# TORC1 regulates the transcriptional response to glucose and developmental cycle via the Tap42-Sit4-Rrd1/2 pathway in *Saccharomyces cerevisiae*

**DOI:** 10.1101/859793

**Authors:** Mohammad Alfatah, Jin Huei Wong, Vidhya Gomathi Krishnan, Yong Cheow Lee, Quan Feng Sin, Corinna Jie Hui Goh, Kiat Whye Kong, Shawn Hoon, Prakash Arumugam

## Abstract

Target of Rapamycin Complex 1 (TORC1) is a highly conserved eukaryotic protein complex that couples the presence of growth factors and nutrients in the environment with cellular proliferation. TORC1 is primarily implicated in linking amino acid levels with cellular growth in yeast and mammals. Although glucose deprivation has been shown to cause TORC1 inactivation in yeast, the precise role of TORC1 in glucose signaling and the underlying mechanisms remain unclear. In this paper, we demonstrate that the presence of glucose in the growth medium is both necessary and sufficient for TORC1 activation. TORC1 activity increases upon addition of glucose to yeast cells growing in a non-fermentable carbon source. Conversely, shifting yeast cells from glucose to a non-fermentable carbon source reduces TORC1 activity. Analysis of transcriptomic data revealed that glucose and TORC1 co-regulate about 27% (1668/6004) of yeast genes. We demonstrate that TORC1 orchestrates the expression of glucose-response genes mainly *via* the Tap42-Sit4-Rrd1/Rrd2 pathway. To confirm TORC1’s role in glucose-signaling, we tested its role in spore germination, a glucose-dependent developmental state transition in yeast. TORC1 regulates the glucose-responsive genes during spore germination and inhibition of TORC1 blocks spore germination. We propose that a regulatory loop that involves activation of TORC1 by glucose and regulation of glucose-responsive genes by TORC1, mediates nutritional control of growth and development in yeast.

## Supplementary material for "TORC1 regulates the transcriptional response to glucose and developmental cycle via the Tap42-Sit4-Rrd1/2 pathway in *Saccharomyces cerevisiae*": Table S1 (part 1 of 3)

### Sheet: 0 mins
genes	Symbol	logFC	logCPM	PValue	FDR
YGR052W	FMP48	1.28356	8.11501	5.72791e-13	3.28897e-09
YLR297W	NOT_AVAILABLE	1.43877	5.83408	2.21719e-12	6.36556e-09
YOR292C	NOT_AVAILABLE	1.42423	3.56041	1.17982e-10	2.25817e-07
YGL096W	TOS8	1.06356	7.15892	8.37417e-10	1.20211e-06
YML092C	PRE8	0.827795	6.34216	1.38034e-09	1.58519e-06
YHR214W-A	NOT_AVAILABLE	-2.54101	1.54349	4.97761e-09	4.76357e-06
YPL189C-A	COA2	1.01907	4.82913	6.23315e-09	5.08316e-06
YER053C	PIC2	0.836423	5.07329	7.08207e-09	5.08316e-06
YJR087W	NOT_AVAILABLE	1.66648	2.22148	1.5964e-08	1.01851e-05
YDR524C-B	NOT_AVAILABLE	1.16563	6.23243	4.41145e-08	2.53306e-05
YOL123W	HRP1	2.01476	7.09594	5.35589e-08	2.79577e-05
YJL133C-A	NOT_AVAILABLE	0.841896	5.78713	1.03066e-07	4.93169e-05
YIL053W	GPP1	0.673494	10.5901	2.84367e-07	0.000123894
YKL003C	MRP17	0.706199	5.18893	3.02075e-07	0.000123894
YOR101W	RAS1	1.09081	4.67639	4.05873e-07	0.000155368
YHL026C	NOT_AVAILABLE	1.65551	2.46731	7.82384e-07	0.000280778
YBR106W	PHO88	0.85095	7.1071	9.96884e-07	0.000336712
YDL120W	YFH1	0.984602	4.44885	1.37446e-06	0.000423715
YEL038W	UTR4	0.836595	4.52292	1.51225e-06	0.000423715
YEL071W	DLD3	0.806885	6.88777	1.54256e-06	0.000423715
YJL151C	SNA3	0.547468	6.93309	1.54964e-06	0.000423715
YDL045W-A	MRP10	0.812912	4.52377	2.15313e-06	0.000543737
YLR064W	PER33	0.831321	5.43893	2.17798e-06	0.000543737
YML087C	AIM33	0.762365	5.24972	2.30181e-06	0.000550707
YOR052C	TMC1	0.609451	8.68561	2.40939e-06	0.000553389
YPL034W	NOT_AVAILABLE	1.85563	1.31199	3.08642e-06	0.000681624
YNL037C	IDH1	0.626318	7.60135	4.4922e-06	0.000924588
YOL086W-A	MHF1	0.769253	4.39982	4.66154e-06	0.000924588
YNL007C	SIS1	0.793671	7.61289	4.66964e-06	0.000924588
YLR113W	HOG1	0.938752	5.16355	5.58243e-06	0.00106848
YNL211C	NOT_AVAILABLE	1.0605	2.46131	6.43939e-06	0.00119274
YDR231C	COX20	0.506583	7.33912	6.80707e-06	0.00122144
YML001W	YPT7	0.533663	5.85227	7.07935e-06	0.00123181
YDL177C	NOT_AVAILABLE	0.922252	3.12808	8.67098e-06	0.00142388
YKR035W-A	DID2	0.575232	6.86963	8.67916e-06	0.00142388
YJL193W	NOT_AVAILABLE	0.788502	4.83579	9.79243e-06	0.00156189
YMR316W	DIA1	0.931181	5.87912	1.14818e-05	0.00178186
YKR075C	NOT_AVAILABLE	0.842065	7.70193	1.21468e-05	0.00179885
YOR136W	IDH2	0.563362	7.09091	1.22179e-05	0.00179885
YHR126C	ANS1	1.25621	5.49143	1.25349e-05	0.00179938
YBR285W	NOT_AVAILABLE	0.935493	3.96084	1.34227e-05	0.00187983
YJL194W	CDC6	0.821844	3.43314	1.42193e-05	0.00194399
YOL109W	ZEO1	1.1192	5.83793	1.46677e-05	0.00195865
YGL117W	NOT_AVAILABLE	0.602735	7.21044	1.51783e-05	0.00198076
YBR042C	CST26	0.95052	4.25086	1.58151e-05	0.00201801
YMR195W	ICY1	0.731002	5.06308	1.66398e-05	0.00207708
YPR158W	CUR1	1.31187	4.76208	1.73432e-05	0.00211882
YDR016C	DAD1	0.79012	3.69847	1.86122e-05	0.00222649
YKL120W	OAC1	0.695067	5.81593	2.45882e-05	0.00287009
YNR032C-A	HUB1	0.798169	3.15253	2.49921e-05	0.00287009
YGR066C	NOT_AVAILABLE	0.594019	7.95839	2.58195e-05	0.00290697
YMR178W	NOT_AVAILABLE	0.519459	6.17815	2.75676e-05	0.0030441
YKL087C	CYT2	0.628343	6.0386	3.07369e-05	0.00333002
YHR075C	PPE1	0.615781	5.87625	3.1717e-05	0.00337258
YPR045C	THP3	0.941282	5.31716	3.44595e-05	0.00359757
YDL052C	SLC1	1.24246	3.08457	3.53796e-05	0.00362767
YDR435C	PPM1	0.571036	5.02304	3.83066e-05	0.00385889
YOR382W	FIT2	1.28279	2.25857	4.13323e-05	0.0040919
YNL217W	NOT_AVAILABLE	0.880914	3.49747	5.51513e-05	0.00536744
YDL175C	AIR2	0.892625	4.65264	6.25309e-05	0.0059842
YKL170W	MRPL38	0.519814	6.20706	6.50279e-05	0.00612115
YNL024C-A	KSH1	0.561204	5.24725	6.79059e-05	0.00623848
YGL115W	SNF4	0.565765	6.05748	6.84472e-05	0.00623848
YOR167C	RPS28A	0.584353	5.8998	7.40525e-05	0.0066439
YGR271C-A	EFG1	0.508549	5.14852	7.94514e-05	0.00701861
YOR327C	SNC2	0.574012	6.25067	8.09166e-05	0.00703974
YLR377C	FBP1	0.675105	5.33959	8.30407e-05	0.00711671
YKL110C	KTI12	1.26278	3.5691	8.75111e-05	0.00734271
YLR306W	UBC12	1.4541	1.12872	8.92102e-05	0.00734271
YHL048W	COS8	0.815771	4.19384	8.95141e-05	0.00734271
YPR204W	NOT_AVAILABLE	-0.482586	5.29329	0.000107178	0.00865529
YGR275W	RTT102	0.717964	4.87795	0.00010853	0.00865529
YOR031W	CRS5	0.470128	7.25632	0.000110285	0.00867471
YML081C-A	ATP18	0.506224	6.07404	0.000124444	0.00965616
YGR232W	NAS6	0.518609	5.18881	0.000130509	0.00999176
YDR541C	NOT_AVAILABLE	0.834045	3.38936	0.000132677	0.0100241
YBR058C-A	TSC3	0.565669	5.5563	0.000150109	0.0111939
YOR186W	NOT_AVAILABLE	0.659281	4.94876	0.000156058	0.0114226
YNL081C	SWS2	0.501106	5.67563	0.000157733	0.0114226
YPL264C	NOT_AVAILABLE	1.1521	3.9558	0.000159936	0.0114226
YDR302W	GPI11	0.604549	4.71924	0.000161133	0.0114226
YER130C	COM2	0.599324	5.44563	0.000167609	0.0117367
YEL017C-A	PMP2	0.996559	2.22418	0.000183525	0.0126964
YGL011C	SCL1	0.459325	7.15368	0.000188678	0.0128975
YMR241W	YHM2	0.793647	4.79868	0.000208723	0.0140998
YGR146C	ECL1	0.786413	5.09778	0.00022468	0.0150013
YJR044C	VPS55	0.51984	5.51634	0.000231831	0.0153009
YBR262C	MIC12	0.525586	4.92309	0.000242783	0.015729
YDR322C-A	TIM11	0.544363	4.47595	0.000246192	0.015729
YML130C	ERO1	0.709092	8.15187	0.000248939	0.015729
YOL126C	MDH2	0.522338	7.93649	0.000249773	0.015729
YKL129C	MYO3	-0.507402	5.54671	0.000252014	0.015729
YKR051W	NOT_AVAILABLE	0.546859	5.2718	0.000273885	0.0169102
YIL044C	AGE2	0.496688	5.00925	0.00028556	0.0172946
YDR013W	PSF1	0.786667	3.52911	0.000286135	0.0172946
YNR002C	ATO2	0.590285	6.20388	0.000312009	0.018662
YGL058W	RAD6	0.671376	5.23207	0.000316657	0.0187448
YFR032C-A	RPL29	0.517945	5.53281	0.000320028	0.0187511
YJL144W	NOT_AVAILABLE	0.4327	8.05015	0.000343216	0.0196149
YBL066C	SEF1	-0.447152	8.07245	0.000344061	0.0196149
YER048W-A	ISD11	0.630708	4.47584	0.00034502	0.0196149
YNR071C	NOT_AVAILABLE	0.682812	4.83028	0.000361753	0.0203646
YDR441C	APT2	0.605086	5.5091	0.000370827	0.0206727
YDR410C	STE14	0.715778	3.95264	0.000380437	0.0210045
YKL219W	COS9	0.738526	3.0033	0.000388653	0.0212538
YDR119W-A	COX26	0.348268	7.3824	0.000393829	0.0213336
YDR359C	EAF1	-0.627093	6.78611	0.000405178	0.0217433
YBR230W-A	NOT_AVAILABLE	0.537056	4.68106	0.000415517	0.0220916
YHR214W	NOT_AVAILABLE	-1.64454	0.166543	0.000421337	0.0221956
YBR013C	NOT_AVAILABLE	0.844495	2.50364	0.000428049	0.0223442
YOR085W	OST3	0.436421	6.11035	0.000433488	0.0224242
YBR137W	NOT_AVAILABLE	0.538224	5.17187	0.000440697	0.0225936
YNR061C	NOT_AVAILABLE	0.611747	4.76139	0.000445985	0.0226623
YPL228W	CET1	-0.37726	7.06511	0.000455198	0.0229276
YKL207W	EMC3	0.395786	6.36384	0.000464111	0.0231732
YKR095W-A	PCC1	0.574726	3.8243	0.000470543	0.0232919
YER062C	GPP2	0.361837	7.87402	0.000474848	0.0233041
YMR269W	TMA23	0.600236	4.20234	0.000484342	0.0235686
YGL125W	MET13	-0.377824	7.62398	0.000512495	0.0246272
YBR105C	VID24	0.791438	8.07266	0.000514676	0.0246272
YMR315W	NOT_AVAILABLE	0.583809	8.03597	0.000519969	0.0246749
YIL156W-B	NOT_AVAILABLE	0.553774	4.56266	0.000535005	0.0251803
YBR172C	SMY2	-0.410249	7.76165	0.000572196	0.0267118
YPR009W	SUT2	0.794267	4.01735	0.000631715	0.0292525
YJL127C	SPT10	-0.387004	6.80558	0.000643848	0.0295218
YMR286W	MRPL33	0.516095	5.03197	0.000647813	0.0295218
YNL320W	NOT_AVAILABLE	0.698111	3.13618	0.00066997	0.029987
YKL206C	ADD66	0.48039	4.88345	0.000675559	0.029987
YBR255C-A	NOT_AVAILABLE	0.428591	5.95852	0.000680773	0.029987
YNL064C	YDJ1	0.780766	6.48231	0.000682483	0.029987
YGR159C	NSR1	0.42026	6.2627	0.000685937	0.029987
YKL171W	NNK1	-0.394792	8.35015	0.000690035	0.029987
YJL107C	NOT_AVAILABLE	-0.528104	6.64334	0.000694578	0.029987
YAL039C	CYC3	0.593257	5.51587	0.000707465	0.0303154
YPR100W	MRPL51	0.419298	6.99582	0.000741152	0.0315237
YMR256C	COX7	0.450705	5.05072	0.00077088	0.032547
YLL063C	AYT1	1.06084	2.91873	0.000781882	0.0327706
YGL035C	MIG1	0.478129	6.5298	0.000798663	0.0330677
YDL133C-A	RPL41B	0.667531	4.7675	0.000800869	0.0330677
YNL281W	HCH1	0.694009	4.46762	0.000807241	0.0330677
YNR022C	MRPL50	0.535512	4.68569	0.000815318	0.0330677
YMR149W	SWP1	0.394075	6.38311	0.000822192	0.0330677
YMR197C	VTI1	0.376291	6.63213	0.000825434	0.0330677
YMR244W	NOT_AVAILABLE	0.890181	6.47043	0.000829283	0.0330677
YOL077W-A	ATP19	0.534156	4.16445	0.000881163	0.0348941
YDR399W	HPT1	0.684824	5.53062	0.000897575	0.0353005
YEL039C	CYC7	0.570801	4.90548	0.000965725	0.0375644
YOR391C	HSP33	0.675452	3.19034	0.000968223	0.0375644
YOR338W	NOT_AVAILABLE	0.674405	7.49601	0.000985179	0.0378626
YOR315W	SFG1	1.39201	0.656719	0.000989097	0.0378626
YGL068W	MNP1	0.387783	5.97186	0.00100106	0.0379605
YDR412W	RRP17	0.536484	5.0483	0.00100487	0.0379605
YBR268W	MRPL37	0.491155	4.80736	0.00102403	0.0384313
YOR182C	RPS30B	0.392621	7.54199	0.00106163	0.0395838
YOR045W	TOM6	0.552788	4.42207	0.00111184	0.0411882
YDR461C-A	NOT_AVAILABLE	0.367336	6.52161	0.00115383	0.0424697
YBR012C	NOT_AVAILABLE	0.605704	3.65806	0.0011634	0.0425237
YPL124W	SPC29	0.633801	3.61598	0.00117011	0.0425237
YMR233W	TRI1	0.901413	3.3228	0.00121676	0.043941
YER033C	ZRG8	-0.485623	6.31417	0.00122645	0.0440144
YLR426W	TDA5	0.627229	4.8529	0.00124187	0.0442204
YPL132W	COX11	0.517714	5.48049	0.0012476	0.0442204
YDR248C	NOT_AVAILABLE	0.474448	5.05402	0.00126603	0.0445982
YDR409W	SIZ1	-0.345837	7.00043	0.00129883	0.0452123
YBR052C	RFS1	0.582322	3.72879	0.0012992	0.0452123
YOL114C	NOT_AVAILABLE	0.909175	1.74521	0.00132993	0.0459995
YMR022W	UBC7	0.397973	5.92829	0.00133785	0.0459995
YDR503C	LPP1	0.943323	2.8317	0.00136072	0.0464945
YKL043W	PHD1	0.724658	4.60492	0.00136844	0.0464945
YDR383C	NKP1	0.510026	4.03495	0.00141643	0.0477704
YGL154C	LYS5	0.630595	3.73231	0.00142263	0.0477704
YPL013C	MRPS16	0.454693	5.95613	0.00144096	0.0481045
YHL007C	STE20	-0.388838	6.20332	0.00145627	0.0483346
YPL087W	YDC1	0.45874	6.4383	0.00147132	0.0485535
YEL047C	FRD1	0.432632	6.12465	0.00149411	0.0490239
YOR062C	NOT_AVAILABLE	0.495142	5.96256	0.0015184	0.0495378
YBR287W	NOT_AVAILABLE	0.406594	9.26656	0.00153531	0.0498065
YIL067C	NOT_AVAILABLE	0.435085	5.05127	0.00156063	0.0503435
YDR320C-A	DAD4	0.44824	6.05576	0.00159802	0.0512615
YFR003C	YPI1	0.363303	5.9716	0.00163546	0.0521712
YPL183W-A	RTC6	0.468538	5.56112	0.00164936	0.052324
Q0160	SCEI	-0.557132	5.1936	0.00167548	0.0528603
YHR102W	KIC1	-0.352219	8.15418	0.00169474	0.0531761
YPL258C	THI21	0.609846	3.63749	0.00171596	0.0535492
YGR295C	COS6	0.524708	4.86993	0.00178164	0.0552983
YDL160C-A	MHF2	0.610673	3.22939	0.00179738	0.0554688
YPR036W-A	SPO24	0.47415	10.1943	0.00180645	0.0554688
YGR183C	QCR9	0.423729	5.34438	0.00184099	0.0562285
YOL137W	BSC6	0.818775	3.71026	0.00193333	0.0587363
YGL054C	ERV14	0.358291	6.12346	0.0019764	0.0596412
YAL030W	SNC1	0.330821	7.0783	0.00198389	0.0596412
YMR126C	DLT1	0.47698	4.8431	0.00201583	0.0601616
YLR398C	SKI2	-0.375074	7.41955	0.00202215	0.0601616
YMR175W	SIP18	0.424142	13.0236	0.00210146	0.0621988
YDL184C	RPL41A	0.490251	4.38732	0.00212328	0.0625224
YLR074C	BUD20	0.40231	5.46955	0.00214345	0.0627942
YDR378C	LSM6	0.402256	5.69383	0.00218337	0.0635145
YLL050C	COF1	0.31647	7.84356	0.00219015	0.0635145
YLR227W-B	NOT_AVAILABLE	-0.695907	4.42044	0.00221135	0.0638068
YMR281W	GPI12	0.521727	4.67443	0.00223684	0.0642198
YIL016W	SNL1	0.471523	4.15639	0.00230688	0.065901
YBR201W	DER1	0.62767	4.62302	0.00233734	0.0662125
YCR024C-A	PMP1	0.346488	6.70537	0.00234085	0.0662125
YER123W	YCK3	-0.351567	6.58386	0.00237019	0.0665764
YER050C	RSM18	0.375399	5.92702	0.0023769	0.0665764
YEL070W	DSF1	0.472683	4.68574	0.00239301	0.0667023
YFL010C	WWM1	0.429417	5.57511	0.00240667	0.0667412
YDL198C	GGC1	0.602583	3.90948	0.00243656	0.0667412
YEL027W	VMA3	0.361418	7.43741	0.00243852	0.0667412
YNL070W	TOM7	0.508358	5.21414	0.0024409	0.0667412
YBL030C	PET9	0.316256	7.42008	0.00245651	0.0668496
YCR043C	NOT_AVAILABLE	0.755271	2.29883	0.00254186	0.0680797
YHR038W	RRF1	0.538084	3.73284	0.00254263	0.0680797
YOR219C	STE13	-0.316819	7.59933	0.00254961	0.0680797
YHR039C-A	VMA10	0.347865	6.53944	0.00255577	0.0680797
YNL185C	MRPL19	0.425645	5.23818	0.00256099	0.0680797
YGR109W-B	NOT_AVAILABLE	-0.349885	6.28493	0.00259026	0.0684686
YJL168C	SET2	-0.429144	5.80551	0.00259947	0.0684686
YCR021C	HSP30	0.774442	4.22429	0.00268706	0.0704524
YHR158C	KEL1	-0.330631	7.68537	0.0027208	0.0710128
YDR276C	PMP3	0.301445	8.24879	0.00276042	0.0717211
YLR380W	CSR1	0.539966	5.27835	0.00278234	0.0718971
YKL162C-A	NOT_AVAILABLE	0.788632	2.31578	0.00279839	0.0718971
YMR012W	CLU1	-0.376792	7.07022	0.00281583	0.0718971
YPR043W	RPL43A	0.347151	6.09445	0.00281729	0.0718971
YGR131W	FHN1	0.569611	4.0956	0.0028299	0.0718994
YPR020W	ATP20	0.387565	5.3921	0.00285652	0.0722561
YKL105C	SEG2	-0.361472	7.74236	0.00295345	0.07402
YDL192W	ARF1	0.378578	6.2898	0.00295562	0.07402
YGL247W	BRR6	0.408315	4.77845	0.00296493	0.07402
YPL172C	COX10	0.607542	4.17533	0.00312635	0.077566
YMR010W	NOT_AVAILABLE	0.430186	5.52878	0.00313398	0.077566
YDL054C	MCH1	0.728866	3.8853	0.00319303	0.0786884
YBL039W-B	NOT_AVAILABLE	0.398472	4.92231	0.00323258	0.0791504
YOR089C	VPS21	0.407069	7.16878	0.00324943	0.0791504
YDR067C	OCA6	0.440393	5.51902	0.00326544	0.0791504
YJR086W	STE18	0.406571	5.11349	0.00327793	0.0791504
YGR095C	RRP46	0.42841	6.09674	0.0032807	0.0791504
YOR380W	RDR1	0.530738	3.84048	0.00336605	0.0806625
YCR075W-A	NOT_AVAILABLE	0.773233	2.95303	0.00337147	0.0806625
YNL065W	AQR1	1.34098	5.18298	0.00339277	0.0808351
YDR177W	UBC1	0.315434	7.25301	0.00341719	0.0810805
YJL055W	NOT_AVAILABLE	0.332735	7.87821	0.00345181	0.0815649
YBL018C	POP8	0.429936	4.99185	0.00350546	0.0824932
YDR346C	SVF1	0.502192	5.0477	0.00353219	0.0827194
YMR224C	MRE11	-0.363392	6.29547	0.00354388	0.0827194
YLR109W	AHP1	0.31857	11.2603	0.00363893	0.0845586
YGL222C	EDC1	0.344987	6.57766	0.00365213	0.0845586
YGL080W	MPC1	0.389085	5.68329	0.00366933	0.0846157
YGR126W	NOT_AVAILABLE	0.919564	1.58957	0.00369376	0.0848382
YKL106W	AAT1	0.522342	4.41782	0.00375722	0.0856987
YGL194C-A	NOT_AVAILABLE	0.597497	3.87841	0.00378398	0.0856987
YHR021C	RPS27B	0.340013	6.77889	0.00378945	0.0856987
YMR180C	CTL1	0.460494	4.54425	0.00379967	0.0856987
YBR215W	HPC2	-0.312624	7.76815	0.00381764	0.0856987
YIL056W	VHR1	0.509951	8.41345	0.00382077	0.0856987
YDR418W	RPL12B	0.343419	6.57919	0.00387971	0.086682
YDR002W	YRB1	0.548207	5.11653	0.00394311	0.087757
YDR275W	BSC2	0.331295	8.18231	0.00396857	0.0879827
YPR035W	GLN1	0.371992	7.68306	0.0039967	0.0882655
YHR215W	PHO12	0.815667	1.69571	0.00401207	0.0882655
YKL156W	RPS27A	0.312273	7.21806	0.00410362	0.089935
YDL067C	COX9	0.360793	6.21261	0.00420324	0.0915118
YGR008C	STF2	0.639701	6.41109	0.00420744	0.0915118
YPL024W	RMI1	0.357116	5.72164	0.00424211	0.0917664
YKL016C	ATP7	0.349249	6.21033	0.00425111	0.0917664
YHR100C	GEP4	0.602307	3.11375	0.00429067	0.0920269
YER132C	PMD1	-0.315527	7.08638	0.00430718	0.0920269
YKR030W	GMH1	0.438228	5.43532	0.00431126	0.0920269
YGR179C	OKP1	-0.422414	5.20303	0.00440809	0.0937455
YGR150C	CCM1	-0.361517	6.22551	0.00442503	0.0937584
YOR253W	NAT5	0.436187	4.25182	0.0045085	0.0951758
YHR072W-A	NOP10	0.400109	6.62693	0.00455627	0.0957465
YNL316C	PHA2	0.470247	3.76326	0.00456888	0.0957465
YCL025C	AGP1	0.480284	6.93317	0.00462435	0.0965565
YML021C	UNG1	0.596425	3.27827	0.00466184	0.0969865
YDR176W	NGG1	-0.32974	8.28491	0.00472461	0.0979376
YBR082C	UBC4	0.462496	5.77624	0.00476498	0.098419
YJR010C-A	SPC1	0.667746	2.33129	0.00479988	0.0987846
YLR097C	HRT3	0.387639	5.80238	0.0048569	0.0996011
YMR001C	CDC5	-0.43684	4.3751	0.00488002	0.0997192
YOL023W	IFM1	-0.329044	6.32399	0.00493344	0.100453
YIL098C	FMC1	0.402399	4.74946	0.0049943	0.101333
YHR209W	CRG1	0.527751	3.37262	0.00503624	0.101824
YLR022C	SDO1	0.621035	2.93696	0.00510779	0.102909
YLR361C-A	NOT_AVAILABLE	0.4641	4.63195	0.00513133	0.103021
YGR079W	NOT_AVAILABLE	0.590032	6.50972	0.0052023	0.104082
YFR040W	SAP155	-0.2984	9.2838	0.00522844	0.104242
YJL062W-A	COA3	0.361725	6.14738	0.00531194	0.105271
YDL010W	GRX6	0.369602	7.11798	0.00531669	0.105271
YOR098C	NUP1	-0.333087	8.43789	0.00534087	0.105386
YBL001C	ECM15	0.309337	7.52522	0.00544762	0.107124
YLR123C	NOT_AVAILABLE	1.21896	0.418555	0.00548684	0.107527
YER019C-A	SBH2	0.317236	6.86524	0.0055879	0.109001
YGL225W	VRG4	0.524462	4.29413	0.00560001	0.109001
YLR395C	COX8	0.355252	5.53572	0.00563477	0.109307
YLR244C	MAP1	0.40722	5.39684	0.00566126	0.109451
YEL026W	SNU13	0.647785	4.02206	0.00570852	0.10973
YGR206W	MVB12	0.439565	4.01164	0.00571393	0.10973
YGR098C	ESP1	-0.381249	5.94436	0.00577391	0.110232
YKL132C	RMA1	0.962036	1.96497	0.00577844	0.110232
YLR218C	COA4	0.624345	4.17533	0.00586195	0.111137
YLR225C	NOT_AVAILABLE	0.340503	6.28717	0.0058721	0.111137
YDR213W	UPC2	-0.355284	6.79518	0.00588396	0.111137
YNL031C	HHT2	0.301932	7.87304	0.00595214	0.112056
YOR157C	PUP1	0.283568	7.75738	0.00600126	0.11251
YCL056C	PEX34	0.322551	5.51974	0.00601545	0.11251
YFR029W	PTR3	-0.299509	7.59209	0.00607702	0.113032
YMR161W	HLJ1	0.410766	6.27973	0.00609317	0.113032
YDL098C	SNU23	0.485138	4.3087	0.00610237	0.113032
YPR106W	ISR1	0.335439	6.60808	0.00614044	0.113371
YLR262C-A	TMA7	0.370655	5.19748	0.00617092	0.113569
YOR100C	CRC1	0.396901	6.35163	0.00626212	0.114879
YGL224C	SDT1	0.660801	3.28937	0.00629091	0.11504
YJL189W	RPL39	0.460299	5.6179	0.00643446	0.116985
YGR220C	MRPL9	0.348922	6.30839	0.00643803	0.116985
YNL221C	POP1	-0.315887	7.51659	0.00649786	0.117699
YKL101W	HSL1	-0.32451	6.41626	0.00653988	0.118088
YCR089W	FIG2	-0.30198	6.90421	0.00669314	0.11989
YIL156W	UBP7	-0.306738	6.80738	0.00670182	0.11989
YHR048W	YHK8	0.622844	3.80909	0.00670231	0.11989
YPL153C	RAD53	-0.358418	4.9716	0.006808	0.1209
YGL049C	TIF4632	-0.325654	6.30355	0.00681401	0.1209
YLR224W	NOT_AVAILABLE	0.352999	7.1207	0.00684001	0.1209
YHR167W	THP2	0.571586	3.7084	0.00686071	0.1209
YDR179W-A	NOT_AVAILABLE	0.465394	3.99093	0.00686404	0.1209
YDL033C	SLM3	-0.345072	5.31553	0.00693209	0.121725
YPR022C	NOT_AVAILABLE	-0.278087	8.25932	0.0071193	0.124631
YLR245C	CDD1	0.694217	2.12915	0.00738171	0.128823
YGR049W	SCM4	-0.530653	4.17334	0.00740364	0.128823
YBR239C	ERT1	0.527425	3.38432	0.00743625	0.128875
YNL244C	SUI1	0.291725	8.1188	0.00745148	0.128875
YDR379W	RGA2	-0.375074	5.6742	0.00752231	0.12917
YOR073W	SGO1	-0.308356	5.75812	0.00753382	0.12917
YOL143C	RIB4	0.31237	5.97601	0.00753602	0.12917
YPR015C	NOT_AVAILABLE	0.717367	2.31254	0.00761249	0.129859
YDR050C	TPI1	0.284229	9.87913	0.0076215	0.129859
YCL050C	APA1	0.44791	5.2276	0.0077081	0.130946
YMR243C	ZRC1	0.332614	6.94314	0.00773147	0.130956
YJL056C	ZAP1	-0.29508	7.10334	0.00780503	0.131768
YDR391C	NOT_AVAILABLE	0.493235	3.59743	0.00783242	0.131768
YMR226C	NOT_AVAILABLE	0.278291	7.36711	0.00784827	0.131768
YOR210W	RPB10	0.622764	2.82714	0.00789454	0.132159
YDR334W	SWR1	-0.31631	8.40593	0.00794335	0.132382
YBL102W	SFT2	0.28708	6.87878	0.00795397	0.132382
YOL001W	PHO80	0.48792	4.70408	0.00799121	0.132617
YKL072W	STB6	-0.336947	5.82811	0.00811392	0.133897
YDR466W	PKH3	-0.326176	8.4278	0.00811498	0.133897
YNL131W	TOM22	0.267215	7.52691	0.00822857	0.135023
YGR127W	NOT_AVAILABLE	0.588253	3.53659	0.00823025	0.135023
YER093C	TSC11	-0.302169	6.46725	0.00830644	0.135885
YLR119W	SRN2	0.42127	4.12392	0.00850258	0.138698
YGR196C	FYV8	-0.300025	8.39693	0.00857169	0.13943
YDL130W	RPP1B	0.273006	6.93614	0.00868521	0.140547
YNR037C	RSM19	0.349593	5.45701	0.00868931	0.140547
YBR098W	MMS4	-0.386645	6.30595	0.00875537	0.140714
YER023C-A	NOT_AVAILABLE	1.25195	0.559024	0.00876838	0.140714
YPR006C	ICL2	0.462924	6.8003	0.00877318	0.140714
YBR111C	YSA1	0.33273	5.9236	0.00880916	0.140897
YJR034W	PET191	0.403655	4.64756	0.00908503	0.144831
YOL142W	RRP40	0.417841	5.65252	0.00910553	0.144831
YLR357W	RSC2	-0.3084	6.83192	0.00916602	0.14539
YHL038C	CBP2	-0.299105	6.27299	0.0092099	0.145684
YMR216C	SKY1	-0.298695	7.35718	0.00931963	0.146875
YER084W	NOT_AVAILABLE	0.379803	5.37682	0.00933634	0.146875
YDL156W	CMR1	-0.335722	5.96939	0.00937533	0.147085
YNL247W	NOT_AVAILABLE	-0.362667	6.42923	0.00941919	0.14709
YBL013W	FMT1	-0.477958	3.39548	0.00945186	0.14709
YCR031C	RPS14A	0.268727	7.07701	0.00945249	0.14709
YHR049W	FSH1	0.642938	4.23922	0.00953045	0.147902
YER087C-B	SBH1	0.333646	6.41837	0.00960701	0.148689
YOR119C	RIO1	-0.341053	5.42098	0.00963664	0.148746
YDR155C	CPR1	0.305109	9.14543	0.00974054	0.149947
YML078W	CPR3	0.282378	6.77796	0.00984564	0.150419
YEL021W	URA3	0.666854	2.61504	0.00984711	0.150419
YNR047W	FPK1	-0.285413	9.03613	0.0098498	0.150419
YNR014W	NOT_AVAILABLE	0.415311	5.05597	0.0099798	0.152
YMR298W	LIP1	0.345445	6.60754	0.010016	0.152148
YOR115C	TRS33	0.413248	4.72173	0.0101837	0.154287
YPL218W	SAR1	0.277044	7.52937	0.0102282	0.154417
YOR152C	NOT_AVAILABLE	0.314704	5.8029	0.0102728	0.154417
YNL180C	RHO5	0.347056	7.56487	0.0102908	0.154417
YOR137C	SIA1	0.649833	3.83554	0.0103383	0.154417
YOR110W	TFC7	0.414747	5.85703	0.0103504	0.154417
YGR149W	NOT_AVAILABLE	-0.301801	6.4389	0.0103536	0.154417
YKL221W	MCH2	0.347548	5.58086	0.0104335	0.155204
YOR032C	HMS1	1.03747	2.08934	0.0104806	0.155503
YML082W	NOT_AVAILABLE	-0.340475	6.20753	0.010539	0.155967
YEL055C	POL5	-0.325154	6.34978	0.0106359	0.156996
YGL191W	COX13	0.264501	7.66544	0.010718	0.157435
YLR251W	SYM1	0.293909	6.09823	0.0107237	0.157435
YJL110C	GZF3	-0.291045	7.15083	0.0107479	0.157435
YML024W	RPS17A	0.280673	6.90209	0.0107899	0.157648
YKR071C	DRE2	0.288687	8.37411	0.0108406	0.157987
YGR030C	POP6	0.495264	3.18034	0.01112	0.161611
YDR429C	TIF35	0.279282	7.05813	0.0111456	0.161611
YNL333W	SNZ2	0.607664	2.70811	0.0112148	0.162205
YCL057C-A	MIC10	0.373609	5.59186	0.0113151	0.162944
YGR209C	TRX2	0.280992	9.41238	0.0113312	0.162944
YBL100W-B	NOT_AVAILABLE	-0.659721	1.98532	0.0113843	0.162944
YEL059C-A	SOM1	0.397013	4.08079	0.0113971	0.162944
YLL009C	COX17	0.434622	4.30352	0.0114077	0.162944
YLR026C	SED5	0.419896	4.90718	0.0115279	0.164251
YPR166C	MRP2	0.381823	4.41224	0.0116346	0.165362
YNL122C	NOT_AVAILABLE	0.475735	3.79287	0.0117237	0.166142
YLR193C	UPS1	0.304526	6.17783	0.0117474	0.166142
YJL174W	KRE9	0.295822	6.87121	0.0118231	0.166801
YJL078C	PRY3	-0.47963	3.45213	0.0119008	0.16746
YBR149W	ARA1	0.2796	8.00645	0.0119281	0.16746
YDL064W	UBC9	0.31821	5.76427	0.0119815	0.167799
YBL048W	RRT1	0.344853	6.39609	0.0120939	0.168961
YBL003C	HTA2	0.330802	6.17982	0.0121296	0.169049
YDR525W-A	SNA2	0.312715	5.61049	0.012167	0.169087
YHL002W	HSE1	-0.259566	7.69664	0.0121912	0.169087
YER178W	PDA1	0.261468	8.33005	0.0122617	0.169654
YLR096W	KIN2	-0.301224	7.3285	0.0123372	0.17029
YCL027W	FUS1	-0.548853	2.97078	0.0124771	0.171807
YER037W	PHM8	0.315386	5.57963	0.0128276	0.17621
YNL278W	CAF120	-0.28168	7.57078	0.0128679	0.176343
YIL157C	COA1	0.306799	5.96685	0.0130311	0.178154
YNL117W	MLS1	0.349883	9.20619	0.0130631	0.178168
YLL028W	TPO1	0.512583	4.24664	0.0132529	0.180179
YDR407C	TRS120	-0.288017	6.87327	0.0132734	0.180179
YKL091C	NOT_AVAILABLE	0.360205	4.74741	0.0133537	0.180842
YPL141C	FRK1	-0.265274	6.55991	0.0134013	0.181059
YLR168C	UPS2	0.459157	4.32109	0.0136178	0.183552
YKL138C	MRPL31	0.368438	5.8516	0.0137803	0.185308
YIL092W	NOT_AVAILABLE	-0.320591	6.44881	0.0138219	0.185365
YDL013W	SLX5	-0.257854	8.16996	0.0138686	0.185365
YPR169W	JIP5	-0.278581	6.27836	0.0138814	0.185365
YJR147W	HMS2	-0.678137	1.66971	0.0139859	0.186247
YOR091W	TMA46	-0.28065	6.41086	0.0140123	0.186247
YDR027C	VPS54	-0.301716	7.94662	0.0140509	0.186329
YCL037C	SRO9	-0.43508	4.15176	0.0141608	0.187177
YJL004C	SYS1	0.364164	5.38257	0.0141801	0.187177
YPL262W	FUM1	0.260776	8.10495	0.0142434	0.187442
YCL019W	NOT_AVAILABLE	-0.773347	1.34569	0.0142654	0.187442
YER182W	FMP10	0.297266	6.90113	0.0147852	0.193527
YDR081C	PDC2	-0.290089	6.76495	0.014796	0.193527
YGR035C	NOT_AVAILABLE	0.755189	1.57089	0.0149649	0.19501
YDR055W	PST1	0.528949	3.3375	0.0149772	0.19501
YDR090C	NOT_AVAILABLE	0.354229	5.72258	0.0151388	0.196667
YLR263W	RED1	-0.307652	5.83082	0.0152457	0.197394
YJR035W	RAD26	-0.256555	7.97338	0.0152634	0.197394
YGL028C	SCW11	-0.321794	5.57938	0.0153421	0.197754
YLR436C	ECM30	-0.270562	7.05491	0.0153602	0.197754
YKL134C	OCT1	-0.297628	6.08901	0.0154629	0.19863
YAR033W	MST28	0.523116	2.89958	0.0157455	0.201717
YLR278C	NOT_AVAILABLE	-0.346135	7.00085	0.0157735	0.201717
YIL147C	SLN1	-0.27049	7.16898	0.0159316	0.203287
YIL058W	NOT_AVAILABLE	0.738272	1.39224	0.0160022	0.203735
YIL111W	COX5B	0.337006	5.22387	0.016091	0.204317
YJL046W	AIM22	-0.309492	5.25493	0.0161191	0.204317
YFL062W	COS4	0.580453	3.26115	0.01622	0.204932
YNL269W	BSC4	-0.426748	3.70723	0.0162389	0.204932
YJR094W-A	RPL43B	0.296756	5.49422	0.0162762	0.204952
YHR079C	IRE1	-0.299587	7.09641	0.016369	0.205283
YPL047W	SGF11	-0.298197	5.24969	0.0163906	0.205283
YDR500C	RPL37B	0.318714	6.53466	0.0164098	0.205283
YNR009W	NRM1	0.626201	3.08694	0.0165004	0.205968
YJR091C	JSN1	-0.286964	9.63293	0.0165367	0.205974
YDR017C	KCS1	-0.252715	7.40019	0.016617	0.206158
YML077W	BET5	0.344194	4.74611	0.0166234	0.206158
YJR156C	THI11	0.718337	1.62439	0.0167088	0.206414
YLR115W	CFT2	-0.268751	7.0459	0.0167158	0.206414
YER047C	SAP1	-0.275908	7.77597	0.016825	0.207316
YDL048C	STP4	0.455871	6.21048	0.0168952	0.207735
YER129W	SAK1	-0.285407	6.61511	0.0169452	0.207905
YDR221W	GTB1	-0.255563	6.89027	0.0170676	0.208959
YIL010W	DOT5	0.404239	4.19894	0.0171464	0.209248
YJR101W	RSM26	0.337491	5.17686	0.017164	0.209248
YPL022W	RAD1	-0.271776	7.66142	0.0173292	0.210814
YDL237W	AIM6	0.276501	6.43861	0.0174638	0.211647
YLR103C	CDC45	-0.31618	4.95692	0.0174714	0.211647
YOR155C	ISN1	0.360007	5.19592	0.017601	0.212643
YPR051W	MAK3	0.345016	4.71994	0.0176277	0.212643
YKL189W	HYM1	0.340378	5.31776	0.0178872	0.215321
YLR372W	ELO3	-0.673961	1.7936	0.0180067	0.216306
YOL012C	HTZ1	0.274943	6.29475	0.018089	0.216842
YIL070C	MAM33	0.242788	7.11661	0.0181947	0.217334
YDR301W	CFT1	-0.258657	7.70777	0.0182612	0.217334
YGR038C-B	NOT_AVAILABLE	-0.92084	0.723747	0.0182847	0.217334
YMR119W-A	NOT_AVAILABLE	0.948983	0.546939	0.0182957	0.217334
YML114C	TAF8	-0.272425	6.77121	0.0183193	0.217334
YPR046W	MCM16	0.487328	3.00458	0.0184001	0.217577
YJL003W	COX16	0.405794	4.66319	0.0184303	0.217577
YCR020C-A	MAK31	0.526703	3.36736	0.0185093	0.217577
YGR113W	DAM1	-0.303178	6.211	0.018537	0.217577
YEL024W	RIP1	0.231305	7.27433	0.0185623	0.217577
YER044C	ERG28	0.353906	5.32072	0.0185853	0.217577
YOL002C	IZH2	0.491384	4.05572	0.018605	0.217577
YPR170W-B	NOT_AVAILABLE	0.807658	1.03074	0.0187566	0.218903
YNL298W	CLA4	-0.36495	4.29236	0.0188717	0.219799
YOR093C	NOT_AVAILABLE	-0.264099	6.75186	0.0189717	0.220333
YJL205C	NCE101	0.419004	4.44871	0.0189954	0.220333
YNL274C	GOR1	0.478731	5.53101	0.0190326	0.220333
YKL143W	LTV1	-0.287274	6.46866	0.0191361	0.220906
YDR510W	SMT3	0.275971	7.47763	0.0191883	0.220906
YNL062C	GCD10	-0.299463	5.05891	0.0192343	0.220906
YMR130W	NOT_AVAILABLE	0.375489	4.65363	0.0192821	0.220906
YHR138C	NOT_AVAILABLE	0.267913	9.89676	0.0193311	0.220906
YKL155C	RSM22	-0.293629	6.12332	0.0193439	0.220906
YAR014C	BUD14	-0.237804	8.56274	0.0193514	0.220906
YNL109W	NOT_AVAILABLE	0.834967	2.52712	0.0196952	0.223734
YLR047C	FRE8	-0.376005	5.78021	0.0197062	0.223734
YOR304W	ISW2	-0.252396	7.73595	0.019716	0.223734
YBR187W	GDT1	0.467595	4.93506	0.0198434	0.224736
YDL106C	PHO2	-0.312644	7.14504	0.0198843	0.224756
YLL027W	ISA1	0.252949	7.84513	0.019977	0.22536
YPR056W	TFB4	0.394334	4.87803	0.0201781	0.227181
YML129C	COX14	0.350849	4.95944	0.0202675	0.227624
YNL277W	MET2	-0.321391	8.82976	0.0203237	0.227624
YMR016C	SOK2	-0.245804	9.17681	0.0203363	0.227624
YLR199C	PBA1	0.261582	6.15215	0.0203793	0.227661
YER081W	SER3	0.37208	4.44083	0.0204865	0.227727
YBR108W	AIM3	-0.234499	7.52027	0.0205067	0.227727
YBL113C	NOT_AVAILABLE	-0.266077	8.28113	0.0205685	0.227727
YOR188W	MSB1	-0.236446	7.38464	0.0205819	0.227727
YJL076W	NET1	-0.307684	6.89709	0.0206417	0.227727
YLL014W	EMC6	0.300121	5.22245	0.0206417	0.227727
YLR139C	SLS1	-0.316852	5.2367	0.0206836	0.227727
YML058W	SML1	0.273116	6.42356	0.020735	0.227727
YLR117C	CLF1	-0.24475	7.08181	0.0207707	0.227727
YMR030W	RSF1	0.284061	6.21936	0.0208082	0.227727
YDL114W	NOT_AVAILABLE	0.52029	3.29036	0.0208215	0.227727
YML093W	UTP14	-0.257925	6.73497	0.0208965	0.227957
Q0275	COX3	-0.921315	0.772999	0.0209531	0.227957
YEL034C-A	NOT_AVAILABLE	0.826443	1.03877	0.0209616	0.227957
YDL058W	USO1	-0.265679	7.60654	0.0211726	0.229817
YER040W	GLN3	-0.229846	7.44168	0.0215862	0.233553
YIL082W-A	NOT_AVAILABLE	-0.287116	6.42082	0.0216114	0.233553
YOR020W-A	NOT_AVAILABLE	0.294634	6.33304	0.0216388	0.233553
YBL090W	MRP21	0.275134	5.71987	0.0217353	0.233787
YEL072W	RMD6	0.443192	3.35327	0.0217419	0.233787
YDR522C	SPS2	-0.788141	2.80237	0.021864	0.234401
YEL015W	EDC3	-0.257446	7.37772	0.0218807	0.234401
YPL115C	BEM3	-0.266868	6.98047	0.0219711	0.234788
YJR096W	NOT_AVAILABLE	0.240204	7.91608	0.0219986	0.234788
YJL171C	NOT_AVAILABLE	0.437816	3.54867	0.0222949	0.237509
YHR119W	SET1	-0.250369	7.40737	0.0224782	0.237904
YMR106C	YKU80	-0.264817	6.51818	0.0225147	0.237904
YDR475C	JIP4	-0.238339	7.12877	0.0225428	0.237904
YHL010C	ETP1	-0.280995	6.56699	0.0225557	0.237904
YDL134C	PPH21	0.256634	7.41918	0.0225574	0.237904
YGL030W	RPL30	0.301267	6.09829	0.0225969	0.237904
YMR183C	SSO2	-0.262239	6.44534	0.022622	0.237904
YMR150C	IMP1	0.540617	3.08145	0.0227212	0.23851
YGL204C	NOT_AVAILABLE	0.450221	3.20903	0.0228043	0.238777
YMR172W	HOT1	-0.255398	6.52084	0.0228835	0.238777
YIL118W	RHO3	0.575714	3.80997	0.0229045	0.238777
YJL208C	NUC1	0.392031	3.61008	0.022913	0.238777
YNL213C	RRG9	0.293206	5.95316	0.0230852	0.240136
YBL038W	MRPL16	0.272528	6.6678	0.0231791	0.240339
YBR085C-A	NOT_AVAILABLE	0.301911	9.06835	0.0231884	0.240339
YLL021W	SPA2	-0.255524	8.95879	0.0232524	0.240568
YCL047C	POF1	0.379494	3.98543	0.0233036	0.240664
YHR186C	KOG1	-0.28269	7.12278	0.0235886	0.24317
YDR344C	NOT_AVAILABLE	-0.981885	0.39091	0.0236767	0.243641
YDR280W	RRP45	0.331755	5.32323	0.023757	0.24403
YNL161W	CBK1	-0.234473	8.2251	0.0238139	0.244178
YJR055W	HIT1	0.455514	3.34563	0.0238745	0.244363
YLR095C	IOC2	-0.303184	6.46443	0.0239419	0.244368
YER068W	MOT2	-0.28815	7.95138	0.0239601	0.244368
YBR104W	YMC2	0.457758	4.01979	0.0241406	0.245772
YJR092W	BUD4	-0.254896	6.28874	0.0242232	0.246176
YOR330C	MIP1	-0.28463	7.81842	0.024342	0.246901
YCR020C	PET18	0.428459	4.48659	0.0244153	0.246901
YOR113W	AZF1	-0.230595	8.99775	0.0244438	0.246901
YMR077C	VPS20	0.305298	5.56582	0.0244665	0.246901
YAL051W	OAF1	-0.260392	7.39407	0.0246005	0.247818
YIL041W	GVP36	0.241943	8.20247	0.024775	0.248799
YFR004W	RPN11	0.228088	8.15428	0.0248234	0.248799
YML009C	MRPL39	0.357745	4.55119	0.0248569	0.248799
YDR071C	PAA1	0.322357	5.8327	0.0248768	0.248799
YAR019C	CDC15	-0.257543	6.44289	0.0249207	0.248799
YPL234C	VMA11	0.293072	4.93596	0.0250144	0.248799
YPR042C	PUF2	-0.222027	7.38662	0.0250333	0.248799
YDL072C	YET3	0.223767	7.61747	0.0250462	0.248799
YCR024C-B	NOT_AVAILABLE	0.281977	7.18733	0.0250879	0.248799
YIL113W	SDP1	0.427785	3.73869	0.025301	0.25048
YGR182C	NOT_AVAILABLE	0.326897	4.98108	0.0254888	0.251905
YPL173W	MRPL40	0.279609	6.21434	0.0255588	0.252162
YLR176C	RFX1	-0.357493	5.30226	0.0256663	0.252789
YML081W	TDA9	-0.262699	8.68363	0.025717	0.252854
YBR099C	NOT_AVAILABLE	0.523715	3.91463	0.0257954	0.253192
YCL061C	MRC1	-0.291851	7.10822	0.0258474	0.253243
YPR018W	RLF2	-0.234436	7.22655	0.0258888	0.253243
YGR158C	MTR3	-0.302206	5.63789	0.0260449	0.254336
YBL034C	STU1	-0.270675	7.23795	0.0261104	0.254543
YDL227C	HO	0.771643	1.32831	0.0261658	0.254651
YGL131C	SNT2	-0.261192	7.33397	0.0262113	0.254662
YPR188C	MLC2	0.276779	5.704	0.026446	0.256508
YPR057W	BRR1	0.349252	5.29271	0.0265056	0.256653
YHR082C	KSP1	-0.260122	9.31066	0.0267163	0.257026
YLR403W	SFP1	-0.25961	8.82312	0.026723	0.257026
YPR016C	TIF6	0.224623	7.23677	0.0267262	0.257026
YBR153W	RIB7	-0.297374	5.27593	0.0268157	0.257026
YKL125W	RRN3	0.332606	6.69708	0.0268932	0.257026
YNL149C	PGA2	0.272214	6.38772	0.0269178	0.257026
YIL031W	ULP2	-0.247825	7.20493	0.0269249	0.257026
YPL168W	NOT_AVAILABLE	0.320961	5.28411	0.0269441	0.257026
YPL125W	KAP120	-0.238218	7.09717	0.026947	0.257026
YBR242W	NOT_AVAILABLE	0.246692	6.41838	0.0271257	0.258301
YLR292C	SEC72	0.291266	5.90221	0.0273703	0.259943
YKL006C-A	SFT1	0.29388	5.25863	0.0273886	0.259943
YHR205W	SCH9	-0.251103	7.14789	0.0274782	0.260363
YOR360C	PDE2	0.329847	6.83299	0.0277864	0.262849
YDR207C	UME6	-0.227607	7.54203	0.0280323	0.264739
YGL187C	COX4	0.280606	5.2038	0.028277	0.266612
YJL044C	GYP6	-0.319037	5.343	0.0283677	0.267029
YOR081C	TGL5	-0.251398	6.10615	0.0285768	0.268556
YLR104W	LCL2	0.26656	5.843	0.028637	0.268683
YBL096C	NOT_AVAILABLE	0.611792	2.19788	0.0289229	0.270178
YOR390W	FEX1	0.466384	3.68323	0.028968	0.270178
YCR106W	RDS1	-0.240938	7.2553	0.0290251	0.270178
YGL158W	RCK1	0.354712	5.70433	0.0290316	0.270178
YNL139C	THO2	-0.270543	7.81493	0.0290756	0.270178
YPL057C	SUR1	0.297038	8.25946	0.0290787	0.270178
YHR181W	SVP26	0.338962	4.64789	0.0292335	0.271177
YNL289W	PCL1	0.742281	2.09775	0.0294111	0.272385
YDR273W	DON1	0.242635	6.56593	0.0295259	0.272698
YOR353C	SOG2	-0.259319	6.80071	0.0295645	0.272698
YMR214W	SCJ1	0.281315	5.31049	0.0295874	0.272698
YGR014W	MSB2	-0.239759	7.42034	0.0297372	0.273355
YER055C	HIS1	0.359856	4.40895	0.0297539	0.273355
YDR397C	NCB2	0.304015	6.20994	0.0299479	0.274043
YGL226W	MTC3	0.491478	3.68085	0.0300269	0.274043
YJL166W	QCR8	0.237463	7.91711	0.0300357	0.274043
YGR071C	ENV11	-0.241746	6.68737	0.0300749	0.274043
YPR131C	NAT3	0.368642	3.73363	0.0300981	0.274043
YOR107W	RGS2	0.303863	6.55202	0.0301152	0.274043
YDL220C	CDC13	-0.29855	5.44716	0.0301921	0.274309
YER053C-A	NOT_AVAILABLE	0.558234	4.29285	0.030386	0.275315
YJL159W	HSP150	-0.370833	5.47055	0.0304678	0.275315
YLR419W	NOT_AVAILABLE	-0.246661	6.48106	0.0304869	0.275315
YOR038C	HIR2	-0.264203	5.84106	0.0305296	0.275315
YDL191W	RPL35A	0.292358	5.56337	0.03057	0.275315
YLR363W-A	NOT_AVAILABLE	0.338609	4.69627	0.0305906	0.275315
YJR149W	NOT_AVAILABLE	0.292804	4.95727	0.0306416	0.275342
YER057C	HMF1	0.294479	5.36987	0.030771	0.275753
YPR086W	SUA7	0.241307	7.47169	0.0308709	0.275753
YMR219W	ESC1	-0.236399	9.0632	0.0310147	0.275753
YFL034C-A	RPL22B	0.310629	5.50346	0.0310209	0.275753
YLR402W	NOT_AVAILABLE	0.438186	3.13238	0.0310231	0.275753
YNL233W	BNI4	-0.282468	6.56857	0.0310368	0.275753
YBR150C	TBS1	-0.275396	7.97731	0.0310591	0.275753
YJR110W	YMR1	-0.326515	5.66511	0.0310714	0.275753
YLR375W	STP3	0.243502	7.80643	0.031305	0.277397
YGR243W	MPC3	-0.283087	10.0667	0.0314148	0.277792
YER035W	EDC2	0.228622	7.46168	0.0314463	0.277792
YBR123C	TFC1	-0.231802	6.88696	0.0315165	0.277984
YKL179C	COY1	-0.247667	7.68291	0.0317557	0.279229
YLL051C	FRE6	-0.258383	6.65884	0.0318615	0.279229
YML117W	NAB6	-0.229933	9.35303	0.0318916	0.279229
YOR163W	DDP1	0.287226	6.27715	0.0319357	0.279229
YBL097W	BRN1	-0.306571	5.35563	0.0319472	0.279229
YOL088C	MPD2	0.296584	5.00967	0.0319494	0.279229
YPR103W	PRE2	0.230059	8.24647	0.0320647	0.279811
YGL188C-A	NOT_AVAILABLE	0.55823	2.16026	0.0322441	0.280705
YCR033W	SNT1	-0.233133	8.97681	0.032265	0.280705
YGR118W	RPS23A	0.259856	6.66864	0.0323704	0.280865
YOR122C	PFY1	0.240389	7.9585	0.0323811	0.280865
YBL042C	FUI1	-0.280334	6.34194	0.0324815	0.28131
YOR025W	HST3	-0.30831	5.645	0.0325442	0.281349
YCR026C	NPP1	-0.217288	8.03467	0.032584	0.281349
YBR225W	NOT_AVAILABLE	-0.226803	8.012	0.0328529	0.2831
YLR075W	RPL10	0.250827	10.2914	0.0328854	0.2831
YDR111C	ALT2	-0.236494	7.09121	0.0330049	0.283704
YEL069C	HXT13	-0.862508	0.425773	0.0333256	0.28541
YGR037C	ACB1	0.252992	5.88961	0.0333318	0.28541
YMR231W	PEP5	-0.282435	6.22337	0.0333676	0.28541
YIL169C	NOT_AVAILABLE	-0.234825	7.40921	0.0334125	0.28541
YCR065W	HCM1	-0.317782	4.64269	0.033452	0.28541
YER100W	UBC6	0.276602	6.20873	0.0335273	0.285629
YPL116W	HOS3	-0.210421	7.1274	0.0336418	0.286179
YFR047C	BNA6	0.330117	4.8669	0.0336997	0.286248
YDR331W	GPI8	0.341069	5.23109	0.0338981	0.287508
YBR253W	SRB6	0.323214	4.33447	0.0343019	0.289529
YFL003C	MSH4	-0.326403	4.32461	0.0343062	0.289529
YJL001W	PRE3	0.228182	7.59953	0.0343155	0.289529
YKL020C	SPT23	-0.221886	9.56563	0.0343381	0.289529
YDR285W	ZIP1	-0.249907	6.35309	0.0345108	0.290337
YAL048C	GEM1	-0.238905	6.30636	0.0347172	0.290337
YOR262W	GPN2	0.246974	6.46758	0.0347386	0.290337
YPL042C	SSN3	-0.237725	6.77474	0.0348084	0.290337
YDR353W	TRR1	0.246735	6.80312	0.0348089	0.290337
YGR162W	TIF4631	-0.224644	7.41069	0.0348292	0.290337
YDR381W	YRA1	0.267822	8.93448	0.0348335	0.290337
YDR266C	HEL2	-0.282327	6.02504	0.0348385	0.290337
YBL103C	RTG3	-0.211317	7.48271	0.0349226	0.290408
YDR097C	MSH6	-0.264682	7.96178	0.0349481	0.290408
YER074W	RPS24A	0.2339	6.78236	0.0350008	0.290426
YPL133C	RDS2	-0.24738	5.98624	0.0352439	0.291477
YDL148C	NOP14	-0.232309	7.34988	0.0352631	0.291477
YMR167W	MLH1	-0.310576	5.54075	0.0352798	0.291477
YGR119C	NUP57	-0.222032	7.63318	0.0354628	0.292118
YJR151C	DAN4	-0.230929	6.78767	0.0355051	0.292118
YDR382W	RPP2B	0.280246	6.17153	0.03551	0.292118
YOR252W	TMA16	0.375178	3.63792	0.0355904	0.292255
YHR023W	MYO1	-0.259548	7.15425	0.0356285	0.292255
YKR090W	PXL1	-0.258829	6.7014	0.0357015	0.292437
YPR098C	NOT_AVAILABLE	0.237647	7.12028	0.0358465	0.292551
YPR117W	NOT_AVAILABLE	-0.2244	7.70168	0.0358542	0.292551
YIL114C	POR2	0.586211	2.28953	0.0359114	0.292551
YBR070C	ALG14	0.291398	4.71248	0.0359412	0.292551
YFL034W	NOT_AVAILABLE	-0.223627	7.6178	0.0360377	0.292551
YLR024C	UBR2	-0.255923	6.33844	0.0360583	0.292551
YDL225W	SHS1	-0.229563	7.26543	0.0360885	0.292551
YNL197C	WHI3	-0.247499	7.75108	0.0362445	0.292551
YOR265W	RBL2	0.333107	4.02884	0.036252	0.292551
YIL062C	ARC15	0.240141	6.37374	0.0362637	0.292551
YOR308C	SNU66	-0.241636	6.57543	0.0363318	0.292551
Q0065	AI4	-0.541275	2.87775	0.0363499	0.292551
YDR337W	MRPS28	0.291409	5.9276	0.0363778	0.292551
YML020W	NOT_AVAILABLE	-0.241668	6.84628	0.0365548	0.293563
YDR328C	SKP1	0.205587	7.42321	0.0366313	0.293767
YKL001C	MET14	-0.288839	5.77839	0.0367363	0.294198
YPL174C	NIP100	-0.250707	6.67821	0.0369218	0.295271
YER013W	PRP22	-0.246203	7.68766	0.0370556	0.295592
YIL051C	MMF1	0.375894	4.09932	0.0370921	0.295592
YJR004C	SAG1	-0.2235	8.46556	0.0371701	0.295592
YBL063W	KIP1	-0.294892	5.5586	0.0372215	0.295592
YKR085C	MRPL20	0.278958	4.91608	0.0372661	0.295592
YJR002W	MPP10	-0.203168	7.42543	0.0372708	0.295592
YGR097W	ASK10	-0.239673	6.55949	0.0374461	0.296478
YLR290C	NOT_AVAILABLE	0.341426	4.26384	0.0374858	0.296478
YOR130C	ORT1	0.382632	4.32133	0.0375664	0.296707
YNL242W	ATG2	-0.292693	7.09245	0.0376358	0.296751
YOR231W	MKK1	0.304759	6.69523	0.0376752	0.296751
YMR257C	PET111	-0.255022	5.70811	0.0377392	0.296847
YOR192C-B	NOT_AVAILABLE	-0.764402	1.02071	0.0378652	0.297431
YAL037W	NOT_AVAILABLE	0.468504	2.66591	0.0380227	0.29826
YML032C	RAD52	-0.22165	6.82493	0.0383373	0.299422
YOL127W	RPL25	0.216048	8.06871	0.0383529	0.299422
YHR005C-A	TIM10	0.301878	5.7774	0.0383778	0.299422
YBL027W	RPL19B	0.220324	8.48457	0.0383794	0.299422
YNL214W	PEX17	0.372246	4.37682	0.0385051	0.299995
YIL144W	NDC80	-0.212589	8.00776	0.0386497	0.300552
YIR023W	DAL81	-0.225337	7.54652	0.0386813	0.300552
YOR017W	PET127	-0.290587	6.45857	0.0387869	0.300965
YMR218C	TRS130	-0.257871	6.25601	0.0388551	0.301088
YOR103C	OST2	0.334771	4.00392	0.0391316	0.302822
YHR191C	CTF8	0.402942	3.40537	0.0393457	0.304069
YIL152W	NOT_AVAILABLE	0.271259	5.34492	0.0394794	0.304692
YBR126W-B	NOT_AVAILABLE	0.703017	1.13957	0.0395985	0.305201
YLL049W	LDB18	0.24967	5.54214	0.0397434	0.305907
YDR214W	AHA1	0.267152	6.90953	0.0399521	0.306994
YGL173C	XRN1	-0.234948	8.77936	0.0400269	0.306994
YKL088W	CAB3	-0.261715	6.50936	0.040045	0.306994
YMR240C	CUS1	-0.215092	6.85347	0.0401208	0.307165
YOR206W	NOC2	-0.269604	5.72568	0.040384	0.308391
YPL204W	HRR25	0.286126	7.62172	0.0403884	0.308391
YDR073W	SNF11	0.340176	3.74566	0.0406419	0.309199
YOR180C	DCI1	0.317297	4.23988	0.0406532	0.309199
YEL051W	VMA8	0.204257	7.40685	0.0406558	0.309199
YFR028C	CDC14	-0.301295	6.10679	0.0407237	0.309276
YNL231C	PDR16	0.271264	6.03048	0.0408105	0.309276
YFL028C	CAF16	0.349545	4.17811	0.0408529	0.309276
YOL145C	CTR9	-0.229999	8.23614	0.0408813	0.309276
YBR083W	TEC1	-0.255102	5.77751	0.0411828	0.311028
YJR053W	BFA1	-0.355506	4.42004	0.0415071	0.311028
YOR185C	GSP2	0.209364	7.89889	0.0415135	0.311028
YAL024C	LTE1	-0.296666	5.8502	0.0416212	0.311028
YKL192C	ACP1	0.222384	7.49348	0.0416231	0.311028
YKR027W	BCH2	-0.323838	4.26322	0.0416637	0.311028
YGR187C	HGH1	-0.259286	5.31649	0.0416897	0.311028
YBL107C	MIX23	0.250107	5.75154	0.0417047	0.311028
YPL194W	DDC1	-0.269726	5.82447	0.0417068	0.311028
YGL014W	PUF4	-0.20034	7.41288	0.0417119	0.311028
YPL217C	BMS1	-0.22349	7.54087	0.0417234	0.311028
YJR017C	ESS1	0.313997	4.545	0.0418001	0.311028
YKL029C	MAE1	0.454999	4.9804	0.041817	0.311028
YLR383W	SMC6	-0.261022	6.80913	0.0421007	0.312324
YGL013C	PDR1	-0.231433	7.88235	0.0421243	0.312324
YMR087W	NOT_AVAILABLE	0.396645	3.56261	0.0421545	0.312324
YPL078C	ATP4	0.22705	7.51517	0.0422646	0.312736
YKL009W	MRT4	0.274022	5.62678	0.0424027	0.31298
YBR089C-A	NHP6B	0.365353	6.58348	0.0424954	0.31298
YLR029C	RPL15A	0.247196	7.37399	0.0425656	0.31298
YBR112C	CYC8	-0.241914	7.40642	0.0425668	0.31298
YJR107W	NOT_AVAILABLE	-0.309914	4.43346	0.0425701	0.31298
YJL096W	MRPL49	0.274627	5.31466	0.0426605	0.313244
YHR051W	COX6	0.22787	6.17717	0.0427909	0.31329
YJL073W	JEM1	-0.247687	6.40493	0.0428269	0.31329
YBR041W	FAT1	0.346882	5.20617	0.0428304	0.31329
YJR104C	SOD1	0.227629	10.1202	0.0432445	0.315428
YMR066W	SOV1	-0.266668	6.09948	0.0432837	0.315428
YGL041C-B	NOT_AVAILABLE	0.784458	0.767851	0.0432876	0.315428
YJL162C	JJJ2	-0.342361	5.08562	0.0433561	0.315527
YMR213W	CEF1	-0.23033	6.97944	0.0436693	0.317348
YKR031C	SPO14	-0.26147	8.37185	0.0437168	0.317348
YNR001C	CIT1	0.232822	8.44862	0.0438261	0.31774
YGR270W	YTA7	-0.24232	8.89431	0.0440317	0.318827
YDR365C	ESF1	-0.212796	7.0803	0.0441991	0.319636
YOR335C	ALA1	-0.237847	6.92718	0.0444328	0.320266
YMR095C	SNO1	0.371039	4.19132	0.0444404	0.320266
YDR272W	GLO2	0.210672	8.51937	0.0444535	0.320266
YML006C	GIS4	-0.228917	5.96503	0.0446065	0.320966
YIL024C	NOT_AVAILABLE	0.236283	6.74514	0.044775	0.321335
YMR074C	NOT_AVAILABLE	0.342707	4.2648	0.0448209	0.321335
YLR417W	VPS36	-0.215058	6.3296	0.0448643	0.321335
YJL084C	ALY2	-0.211482	8.92292	0.0449513	0.321335
YDL056W	MBP1	-0.253537	6.84712	0.0449791	0.321335
YER180C	ISC10	0.258481	5.72153	0.0450569	0.321335
YPR026W	ATH1	-0.213385	8.78664	0.0451537	0.321335
YNL032W	SIW14	0.244913	5.88422	0.045163	0.321335
YPL152W	RRD2	0.261927	5.98975	0.0451864	0.321335
YOR364W	NOT_AVAILABLE	0.833179	1.02463	0.0452756	0.321335
YLR110C	CCW12	-0.416182	5.40368	0.0452876	0.321335
YHR109W	CTM1	-0.411341	3.71528	0.0453304	0.321335
YMR040W	YET2	0.261947	6.68194	0.0453854	0.321335
YGL177W	NOT_AVAILABLE	0.471125	2.26457	0.045715	0.322917
YOL080C	REX4	0.423653	3.11896	0.0457213	0.322917
YBL049W	MOH1	0.258856	7.22464	0.0458492	0.323423
YHL030W	ECM29	-0.239224	6.84049	0.0459837	0.323974
YOL146W	PSF3	0.314995	4.58917	0.0460678	0.324169
YDR169C	STB3	-0.217821	8.64768	0.0462395	0.324978
YIL002C	INP51	-0.22843	7.08375	0.0464777	0.326253
YBL088C	TEL1	-0.248412	6.54148	0.0465562	0.326405
YBL047C	EDE1	-0.230205	10.0483	0.0467762	0.326922
YHL050C	NOT_AVAILABLE	-0.235157	6.36573	0.046799	0.326922
YDR372C	VPS74	0.261143	7.52153	0.0468007	0.326922
YDR395W	SXM1	-0.231343	6.88506	0.0470755	0.328441
YPL215W	CBP3	0.241343	6.45115	0.0471934	0.328864
YDR420W	HKR1	-0.226177	8.275	0.0472919	0.329025
YEL043W	NOT_AVAILABLE	-0.207825	8.12772	0.0473311	0.329025
YPL051W	ARL3	0.280476	4.49586	0.0476854	0.330918
YKR093W	PTR2	0.332786	5.90277	0.0478147	0.330918
YIL142W	CCT2	0.210575	7.99313	0.0478169	0.330918
YKR055W	RHO4	0.302663	4.60367	0.0478707	0.330918
YDR339C	FCF1	0.268805	5.68361	0.047922	0.330918
YMR305C	SCW10	-0.526116	3.09884	0.0479491	0.330918
YDR182W-A	NOT_AVAILABLE	0.562236	1.6445	0.0481566	0.331951
YLR137W	RKM5	0.516691	2.32625	0.0485129	0.332661
YGR284C	ERV29	0.199542	7.05987	0.0485248	0.332661
YNL250W	RAD50	-0.249578	6.89871	0.0485409	0.332661
YBR118W	TEF2	0.217789	9.56327	0.048554	0.332661
YOR332W	VMA4	0.21651	8.07501	0.0485795	0.332661
YLR394W	CST9	-0.252441	5.17554	0.0486072	0.332661
YPL054W	LEE1	0.245421	8.18624	0.0487268	0.332805
YOL073C	DSC2	0.200049	7.77293	0.0487442	0.332805
YIL014C-A	NOT_AVAILABLE	0.335778	3.85327	0.0489329	0.333697
YGL056C	SDS23	0.228135	8.21318	0.0491005	0.334092
YPL219W	PCL8	0.289136	5.32292	0.0491072	0.334092
YDR159W	SAC3	-0.301948	6.54003	0.0492849	0.334904
YDL028C	MPS1	-0.218124	7.58977	0.0495635	0.336301
YJL108C	PRM10	-0.288539	6.74812	0.049733	0.336301
YDR423C	CAD1	-0.207837	7.38126	0.0497572	0.336301
YBR004C	GPI18	0.297623	5.39055	0.0497794	0.336301
YLL046C	RNP1	0.434223	2.77104	0.0497834	0.336301
YDR060W	MAK21	-0.20817	6.96946	0.0499412	0.336971
YFL017W-A	SMX2	0.319412	3.79832	0.0500978	0.337236
YLR131C	ACE2	-0.323914	4.53637	0.0501747	0.337236
YBL085W	BOI1	-0.261662	6.77695	0.0502917	0.337236
YPR097W	NOT_AVAILABLE	-0.220848	7.19207	0.0503269	0.337236
YHR022C	NOT_AVAILABLE	0.59219	1.43163	0.0503402	0.337236
YLR247C	IRC20	-0.220423	8.14031	0.0503714	0.337236
YBR282W	MRPL27	0.30548	4.86091	0.0504234	0.337236
YJL047C-A	NOT_AVAILABLE	-0.566289	1.59392	0.0504503	0.337236
YKL109W	HAP4	0.546337	4.96016	0.0505818	0.337721
YFR019W	FAB1	-0.198079	7.43684	0.0507177	0.338039
YER046W	SPO73	0.329394	4.34601	0.0507872	0.338039
YPR025C	CCL1	0.217387	6.97895	0.0509151	0.338039
YNL098C	RAS2	0.273624	6.64002	0.0509746	0.338039
YHR175W	CTR2	0.225669	6.35505	0.0509766	0.338039
YCR071C	IMG2	0.290244	5.80566	0.0509826	0.338039
YMR273C	ZDS1	-0.206144	7.27285	0.051095	0.338394
YNL075W	IMP4	0.244673	6.09494	0.0513938	0.339673
YHR071W	PCL5	0.200825	8.09724	0.0514065	0.339673
YOR205C	GEP3	-0.258547	6.26998	0.0514777	0.339737
YIL052C	RPL34B	0.221556	6.36018	0.0516135	0.339737
YOR053W	NOT_AVAILABLE	0.642967	1.22553	0.051616	0.339737
YOR080W	DIA2	-0.301905	4.41016	0.0516885	0.339737
YAL063C	FLO9	-0.270146	6.08126	0.0517635	0.339737
YOL067C	RTG1	-0.311222	4.31892	0.0518017	0.339737
YDR490C	PKH1	-0.2081	7.16243	0.0518303	0.339737
YDL197C	ASF2	-0.203981	8.03071	0.0520922	0.341064
YBR065C	ECM2	-0.199026	7.25972	0.0525807	0.342936
YNL178W	RPS3	0.208233	8.65007	0.0526173	0.342936
YOR173W	DCS2	0.202956	9.45844	0.0526887	0.342936
YJR024C	MDE1	0.254505	5.54749	0.0527198	0.342936
YMR124W	EPO1	-0.224483	7.77697	0.0527841	0.342936
YLR118C	NOT_AVAILABLE	0.310208	5.03879	0.0528246	0.342936
YDL061C	RPS29B	0.242429	6.13422	0.0528615	0.342936
YPL154C	PEP4	0.201896	8.70467	0.0529635	0.342936
YOR020C	HSP10	0.198567	7.20085	0.0529678	0.342936
YKL149C	DBR1	-0.282042	5.2385	0.0529753	0.342936
YOR132W	VPS17	-0.213309	7.53837	0.0532323	0.344212
YNR048W	NOT_AVAILABLE	-0.25743	5.21352	0.0534189	0.344969
YNL006W	LST8	0.325367	5.25952	0.0534695	0.344969
YKL160W	ELF1	0.221661	6.09735	0.0536278	0.3453
YOR372C	NDD1	-0.209941	8.81933	0.0536814	0.3453
YHR203C	RPS4B	0.198501	7.6707	0.0537099	0.3453
YHL001W	RPL14B	0.20054	6.86005	0.0538113	0.3453
YHL023C	NPR3	-0.2271	7.14456	0.0538216	0.3453
YLR410W	VIP1	-0.216605	7.66892	0.0540069	0.345731
YAL044W-A	NOT_AVAILABLE	0.313011	4.42891	0.0540092	0.345731
YOR141C	ARP8	-0.200081	8.38017	0.0541803	0.346303
YNL326C	PFA3	0.316967	4.50761	0.0542655	0.346303
YOL129W	VPS68	0.205548	7.9752	0.0542976	0.346303
YBR251W	MRPS5	0.237704	5.88459	0.0543398	0.346303
YPR144C	NOC4	-0.251127	6.10813	0.0546257	0.347739
YGL050W	TYW3	0.342813	4.41769	0.0548106	0.34853
YOL034W	SMC5	-0.256332	6.53346	0.0549495	0.349027
YMR194C-B	CMC4	0.281323	4.80397	0.0550386	0.349206
YDR086C	SSS1	0.223251	6.47106	0.0553729	0.350939
YLR393W	ATP10	-0.375963	3.86948	0.0556074	0.351791
YMR125W	STO1	-0.212614	7.44086	0.0556678	0.351791
YLR092W	SUL2	-0.316963	6.36337	0.0558005	0.351791
YDR141C	DOP1	-0.211887	7.53463	0.0559369	0.351791
YMR107W	SPG4	0.21241	11.1417	0.0559434	0.351791
YPL180W	TCO89	-0.195125	7.8424	0.0559663	0.351791
YJR090C	GRR1	-0.212434	7.85692	0.0559928	0.351791
YOL051W	GAL11	-0.219336	8.57823	0.0559974	0.351791
YNL315C	ATP11	0.242542	5.81746	0.0562117	0.352751
YDL019C	OSH2	-0.219619	9.12902	0.056281	0.352801
YDL195W	SEC31	-0.254011	9.76689	0.0567085	0.355093
YPR104C	FHL1	-0.204261	7.91387	0.0568251	0.355423
YMR228W	MTF1	0.308401	4.69835	0.0569845	0.355423
YMR320W	NOT_AVAILABLE	0.897151	1.69772	0.0570046	0.355423
YJR030C	NOT_AVAILABLE	-0.344328	3.32322	0.0570088	0.355423
YKL081W	TEF4	-0.239435	6.40256	0.057624	0.358858
YML058W-A	HUG1	0.500711	3.20871	0.0576848	0.358858
YBR179C	FZO1	-0.201271	8.52245	0.0581084	0.361102
YOL125W	TRM13	0.314315	5.01823	0.0582007	0.361285
YLR272C	YCS4	-0.229604	6.07531	0.0585705	0.363066
YPR095C	SYT1	-0.193208	7.40284	0.0586142	0.363066
YDR046C	BAP3	-0.325907	3.47485	0.0587274	0.363195
YGL231C	EMC4	0.203378	6.61526	0.0588181	0.363195
YJR118C	ILM1	0.382756	4.50287	0.058884	0.363195
YLR337C	VRP1	-0.237119	9.0714	0.0589336	0.363195
YOR269W	PAC1	-0.276685	4.51903	0.0590259	0.363195
YKR077W	MSA2	0.426434	4.28105	0.0591203	0.363195
YOR069W	VPS5	-0.196407	7.46814	0.0591436	0.363195
YBR271W	EFM2	0.258331	5.19566	0.0591869	0.363195
YBL091C-A	SCS22	0.255792	5.22285	0.0592042	0.363195
YGL073W	HSF1	-0.214541	9.04597	0.0593909	0.363952
YBR233W-A	DAD3	0.345181	3.64043	0.0594887	0.364162
YJL023C	PET130	0.282754	5.41426	0.0595848	0.364313
YNL261W	ORC5	0.459459	3.55004	0.0596484	0.364313
YJL129C	TRK1	-0.245345	6.87559	0.0597036	0.364313
YOR373W	NUD1	-0.215994	6.47583	0.0598221	0.364648
YER151C	UBP3	-0.193661	7.52666	0.0599321	0.364931
YGR034W	RPL26B	0.221375	7.35387	0.0600967	0.365546
YBR259W	NOT_AVAILABLE	-0.323659	5.62658	0.0602917	0.365995
YJL039C	NUP192	-0.223425	7.41879	0.0602981	0.365995
YER028C	MIG3	0.281434	4.74574	0.0604293	0.366405
YOR369C	RPS12	0.2164	7.6943	0.0606705	0.367479
YMR063W	RIM9	-0.319612	4.10852	0.0607925	0.367516
YDR227W	SIR4	-0.216983	8.39168	0.0608284	0.367516
YPL160W	CDC60	-0.203793	8.75399	0.0608687	0.367516
YKL203C	TOR2	-0.198675	8.24578	0.0609343	0.367526
YNL085W	MKT1	-0.218302	7.57316	0.0611031	0.367836
YGL226C-A	OST5	0.255797	4.71313	0.0611138	0.367836
YGL151W	NUT1	-0.203546	6.52373	0.0612662	0.368367
YOR066W	MSA1	-0.256329	5.46819	0.0613482	0.368474
YMR086W	SEG1	-0.213869	8.46595	0.061473	0.368838
YPR094W	RDS3	0.502745	2.93358	0.0616735	0.369624
YPR021C	AGC1	-0.221431	6.03556	0.0617327	0.369624
YHR104W	GRE3	0.230203	8.24108	0.0618639	0.370024
YJL035C	TAD2	0.420046	3.26834	0.0620094	0.370508
YLR027C	AAT2	0.210987	9.0432	0.0622428	0.371516
YPR010C-A	NOT_AVAILABLE	0.229813	6.5842	0.0624625	0.37185
YLR038C	COX12	0.251885	4.83001	0.0624912	0.37185
YLL032C	NOT_AVAILABLE	-0.277329	5.95597	0.0625189	0.37185
YJR135W-A	TIM8	0.305489	4.82716	0.0625578	0.37185
YOR104W	PIN2	-0.446933	2.47385	0.0628508	0.372635
YJL101C	GSH1	-0.220945	9.73596	0.0628839	0.372635
YER067W	RGI1	0.445848	2.33634	0.0628847	0.372635
YAL043C	PTA1	-0.189269	8.54352	0.0637064	0.376546
YGR121C	MEP1	-0.197565	8.47257	0.0637258	0.376546
YDR393W	SHE9	-0.260147	4.77846	0.0637414	0.376546
YDL206W	NOT_AVAILABLE	0.20701	6.69903	0.0640082	0.376861
YLR275W	SMD2	0.234127	5.28609	0.0640402	0.376861
YGL157W	ARI1	0.258333	5.22108	0.0640474	0.376861
YJL181W	NOT_AVAILABLE	-0.289761	3.91523	0.0640572	0.376861
YGR177C	ATF2	-0.493218	1.84258	0.0642466	0.377011
YMR019W	STB4	-0.189319	7.56473	0.0642793	0.377011
YOL071W	SDH5	0.189723	7.29936	0.0642797	0.377011
YML076C	WAR1	-0.183881	7.1986	0.0644567	0.377664
YER091C	MET6	-0.244247	10.0801	0.0645469	0.377807
YJL077C	ICS3	0.363199	3.40528	0.06472	0.378434
YGL071W	AFT1	-0.223904	6.58242	0.0648772	0.378859
YMR064W	AEP1	-0.25259	7.02049	0.064925	0.378859
YLR287C-A	RPS30A	0.203804	7.69494	0.0649906	0.378859
YOR034C	AKR2	-0.196132	7.73461	0.0658998	0.382933
YPR002W	PDH1	0.259541	7.63646	0.0659404	0.382933
YLR411W	CTR3	0.336991	3.95277	0.0659769	0.382933
YJL195C	NOT_AVAILABLE	0.826222	0.24523	0.0659826	0.382933
YFL023W	BUD27	-0.18824	7.34451	0.0660229	0.382933
YJL053W	PEP8	0.225992	6.08094	0.0662556	0.383699
YHR065C	RRP3	-0.270031	5.23202	0.0662925	0.383699
YOR357C	SNX3	0.302083	5.20217	0.0664168	0.383699
YMR164C	MSS11	-0.22669	6.63073	0.0664222	0.383699
YLR135W	SLX4	-0.21718	5.96854	0.0665437	0.384014
YEL001C	IRC22	-0.264626	4.96882	0.0667501	0.384338
YIL100W	NOT_AVAILABLE	0.757276	0.385189	0.0668191	0.384338
YMR206W	NOT_AVAILABLE	-0.247256	9.11561	0.0668827	0.384338
YIR033W	MGA2	-0.198825	7.58656	0.0669628	0.384338
YIL046W	MET30	-0.198967	9.95919	0.0669988	0.384338
YPL192C	PRM3	0.266309	4.57467	0.0670548	0.384338
YMR071C	TVP18	0.250912	5.85685	0.0670867	0.384338
YPR182W	SMX3	0.264905	5.48747	0.0671353	0.384338
YGR239C	PEX21	0.235268	6.92802	0.0672425	0.38438
YGL155W	CDC43	-0.262132	6.19053	0.0673905	0.38438
YLR130C	ZRT2	-0.202216	6.19601	0.0674402	0.38438
YDR246W	TRS23	-0.236618	5.30938	0.0675212	0.38438
YGR255C	COQ6	0.19548	7.36358	0.0675622	0.38438
YGR140W	CBF2	-0.276024	5.58939	0.0675945	0.38438
YLR045C	STU2	-0.207643	6.3795	0.0676113	0.38438
YML053C	NOT_AVAILABLE	-0.186397	7.45811	0.067861	0.384443
YNL082W	PMS1	-0.244528	6.34853	0.0679442	0.384443
YBR272C	HSM3	0.281893	4.94535	0.0679789	0.384443
YBR036C	CSG2	0.195649	8.48665	0.0680574	0.384443
YDL161W	ENT1	-0.200788	8.40522	0.0680774	0.384443
YBR162W-A	YSY6	0.268917	5.87981	0.0680882	0.384443
YPL075W	GCR1	-0.23293	6.97661	0.0681755	0.384443
YFL052W	NOT_AVAILABLE	0.406756	3.96543	0.068185	0.384443
YLR421C	RPN13	0.211962	6.40422	0.068225	0.384443
YDL239C	ADY3	-0.257631	4.69688	0.0682999	0.384488
YLR057W	MNL2	-0.237792	5.35754	0.0684526	0.384937
YNR031C	SSK2	-0.206185	7.99785	0.0685137	0.384937
YCR016W	NOT_AVAILABLE	0.322893	3.99081	0.0686832	0.385394
YMR204C	INP1	-0.241081	5.9328	0.0687292	0.385394
YBR076W	ECM8	-0.328084	3.53811	0.0691738	0.387508
YPL089C	RLM1	-0.203588	7.40734	0.0692669	0.387534
YPL045W	VPS16	-0.189391	7.24256	0.0693133	0.387534
YMR104C	YPK2	-0.267251	4.86439	0.0694099	0.387696
YGL012W	ERG4	0.30425	4.08202	0.0695384	0.387766
YBL005W	PDR3	-0.207725	6.14234	0.0696116	0.387766
YBL105C	PKC1	-0.192052	9.24771	0.0697003	0.387766
YJL042W	MHP1	-0.209561	9.13842	0.0697254	0.387766
YGL220W	FRA2	0.257472	4.58765	0.0697601	0.387766
YPL032C	SVL3	-0.214404	7.19011	0.0699772	0.387848
YLR071C	RGR1	-0.233025	7.13946	0.0700017	0.387848
YNL162W	RPL42A	0.247661	6.00731	0.0700189	0.387848
YOR156C	NFI1	-0.180522	7.27006	0.070045	0.387848
YIL177C	NOT_AVAILABLE	-0.407894	6.33826	0.070165	0.387972
YHR219W	NOT_AVAILABLE	-0.492322	5.22187	0.0702024	0.387972
YDR232W	HEM1	0.196612	7.97264	0.0702908	0.388072
YPR122W	AXL1	-0.206207	6.5051	0.0703559	0.388072
YJL047C	RTT101	-0.203261	6.67404	0.0705895	0.388589
YHL029C	OCA5	-0.256445	7.22373	0.0706778	0.388589
YHR169W	DBP8	0.258549	5.73312	0.0707612	0.388589
YAL011W	SWC3	-0.186226	7.60364	0.0707842	0.388589
YGL092W	NUP145	-0.21445	7.00954	0.0708185	0.388589
YER109C	FLO8	-0.269437	5.1819	0.0708556	0.388589
YBL079W	NUP170	-0.232652	7.90717	0.0710187	0.388638
YPR171W	BSP1	-0.24533	5.90995	0.0710203	0.388638
YMR314W	PRE5	0.196674	6.83545	0.0710676	0.388638
YKR086W	PRP16	-0.176833	7.4915	0.0713831	0.389992
YML035C	AMD1	-0.198148	7.57621	0.0715546	0.390316
YLR399C	BDF1	-0.196968	9.44184	0.0715783	0.390316
YLR277C	YSH1	-0.252123	6.11166	0.0717043	0.390632
YGL184C	STR3	0.208284	6.36524	0.0719298	0.391248
YOR151C	RPB2	-0.20541	8.67005	0.0720093	0.391248
YKL033W	TTI1	-0.214401	6.19218	0.0720477	0.391248
YHR183W	GND1	0.391439	5.13781	0.0720899	0.391248
YDL046W	NPC2	0.20437	8.28039	0.0723446	0.391556
YDR488C	PAC11	-0.221518	5.73972	0.0723998	0.391556
YML057W	CMP2	-0.21664	6.58722	0.0724073	0.391556
YNL027W	CRZ1	-0.203684	7.06142	0.0724195	0.391556
YLR116W	MSL5	-0.221376	8.02316	0.0727032	0.392492
YJL191W	RPS14B	0.210608	7.12646	0.0727725	0.392492
YER075C	PTP3	-0.195028	8.49919	0.072861	0.392492
YIL122W	POG1	-0.226247	5.37483	0.0728659	0.392492
YKR069W	MET1	-0.221821	6.85166	0.0733042	0.394297
YLR036C	NOT_AVAILABLE	0.742216	0.421894	0.0734045	0.394297
YJL128C	PBS2	-0.175306	7.12796	0.073647	0.394297
YGL010W	MPO1	0.196923	6.46695	0.0736622	0.394297
YLR065C	ENV10	0.27724	4.51483	0.0737134	0.394297
YCL014W	BUD3	-0.210001	6.56381	0.0737287	0.394297
YLR234W	TOP3	-0.2687	4.95888	0.073821	0.394297
YJL203W	PRP21	-0.225011	5.49743	0.0738351	0.394297
YCR090C	NOT_AVAILABLE	0.211956	5.4492	0.073902	0.394297
YLL008W	DRS1	-0.205525	6.42052	0.0739679	0.394297
RPR1	RPR1	-0.518896	3.11528	0.0740051	0.394297
YFR016C	NOT_AVAILABLE	-0.201651	8.80802	0.074025	0.394297
YBL031W	SHE1	0.659769	1.66027	0.0745578	0.396564
YBR290W	BSD2	0.197236	8.01972	0.0746414	0.396564
YLR043C	TRX1	0.179896	7.28559	0.0746744	0.396564
YDR068W	DOS2	-0.211512	6.53419	0.0747269	0.396564
YPR112C	MRD1	-0.220267	7.07032	0.075217	0.398796
YDL181W	INH1	0.261049	5.88651	0.0754985	0.399401
YIL050W	PCL7	0.195203	6.67593	0.0755126	0.399401
YKR043C	SHB17	0.295451	5.04875	0.0755398	0.399401
YDR374W-A	WIP1	0.308977	4.29554	0.0757443	0.400114
YLR437C	DIF1	0.441004	2.29402	0.0759024	0.40058
YBR101C	FES1	0.193961	7.61675	0.0760406	0.400791
YMR288W	HSH155	-0.195111	6.94736	0.0761035	0.400791
YDR208W	MSS4	-0.193778	8.70415	0.0761516	0.400791
YOR375C	GDH1	0.386284	4.90442	0.0762805	0.401101
YLR465C	BSC3	-0.436617	3.20251	0.0767315	0.401541
YBL014C	RRN6	-0.237973	6.06932	0.0768002	0.401541
YJR073C	OPI3	0.198039	7.55257	0.0768026	0.401541
YPR070W	MED1	-0.276661	4.56187	0.0768152	0.401541
YOL136C	PFK27	0.351268	3.96376	0.0768815	0.401541
YGR125W	NOT_AVAILABLE	-0.210972	7.78877	0.0769177	0.401541
YPR118W	MRI1	0.253466	4.85002	0.0770102	0.401541
YFR057W	NOT_AVAILABLE	0.264617	4.28247	0.0770682	0.401541
YHR171W	ATG7	-0.209054	7.23417	0.0771149	0.401541
YHR131C	NOT_AVAILABLE	-0.188388	6.83934	0.0771883	0.401541
YML013W	UBX2	-0.193583	7.65224	0.0771989	0.401541
YDR096W	GIS1	-0.19433	9.2458	0.0772919	0.401541
YLR152C	NOT_AVAILABLE	0.242144	7.50161	0.0774094	0.401541
YFR050C	PRE4	0.17843	8.32848	0.0775379	0.401541
YGR089W	NNF2	-0.213796	7.79007	0.0775429	0.401541
YJL087C	TRL1	-0.247835	5.15037	0.0775505	0.401541
YDL075W	RPL31A	0.184214	6.76404	0.0776372	0.401541
YLR185W	RPL37A	0.230607	6.25614	0.0776936	0.401541
YNL251C	NRD1	0.250398	9.11924	0.0777071	0.401541
YIL087C	AIM19	0.189324	6.92391	0.0777628	0.401541
YLR208W	SEC13	0.198647	7.26724	0.0778875	0.401824
YGL180W	ATG1	-0.181717	8.06063	0.0780266	0.402
YCR093W	CDC39	-0.217185	8.92976	0.0780804	0.402
YIL129C	TAO3	-0.189806	8.2022	0.0782182	0.402
YNL189W	SRP1	0.221816	6.97332	0.0782845	0.402
YFL009W	CDC4	-0.205852	7.06872	0.0783847	0.402
YNR044W	AGA1	-0.261272	6.67615	0.0785043	0.402
YNL275W	BOR1	0.232582	6.47991	0.0785419	0.402
YPL098C	MGR2	0.219251	6.07821	0.0786315	0.402
YER164W	CHD1	-0.190107	7.92096	0.0786402	0.402
YLL047W	NOT_AVAILABLE	0.767633	0.438361	0.0786579	0.402
YDL155W	CLB3	-0.186523	6.66393	0.0786918	0.402
YLR452C	SST2	-0.353177	3.33383	0.0789014	0.402713
YLR246W	ERF2	0.216823	6.59351	0.0790135	0.402927
YML059C	NTE1	-0.209343	6.39083	0.0793425	0.404222
YGR189C	CRH1	-0.202662	6.65966	0.0794084	0.404222
YLR174W	IDP2	0.229939	6.40791	0.0797147	0.405422
YMR190C	SGS1	-0.226237	7.07701	0.0800251	0.406641
YNR034W-A	NOT_AVAILABLE	0.250889	5.54361	0.0801342	0.406734
YIL094C	LYS12	0.225275	7.14917	0.0801978	0.406734
YNR036C	MRPS12	0.193293	6.43398	0.0804028	0.406734
YJL027C	NOT_AVAILABLE	0.619427	1.30671	0.0804071	0.406734
YMR251W-A	HOR7	0.198054	9.02574	0.0804459	0.406734
YHR080C	NOT_AVAILABLE	-0.192491	9.04169	0.0804685	0.406734
YBR029C	CDS1	-0.231466	5.97698	0.0806855	0.407473
YBL004W	UTP20	-0.184826	7.67939	0.0811046	0.409229
YPR132W	RPS23B	0.191714	7.75405	0.081321	0.409631
YDL138W	RGT2	0.258937	5.38126	0.0813269	0.409631
YLR242C	ARV1	0.349519	3.13833	0.0814834	0.410059
YPR193C	HPA2	0.244188	5.03944	0.081556	0.410065
YKL092C	BUD2	-0.26137	5.9196	0.0817716	0.41079
YDR351W	SBE2	-0.191364	7.67137	0.0819534	0.411272
YHL035C	VMR1	-0.231665	5.90351	0.0820108	0.411272
YBR081C	SPT7	-0.187406	8.48261	0.0821303	0.411511
YKL010C	UFD4	-0.221789	9.39403	0.0822867	0.411852
YNR074C	AIF1	0.365233	4.04072	0.0824234	0.411852
YKL032C	IXR1	-0.209933	8.46012	0.0824807	0.411852
YDR283C	GCN2	-0.21248	7.48278	0.0824852	0.411852
YAL021C	CCR4	-0.18224	7.22955	0.0825919	0.412027
YAL003W	EFB1	0.184612	7.99518	0.0826995	0.412206
YGL036W	NOT_AVAILABLE	-0.193085	8.86006	0.0830164	0.413426
YDR064W	RPS13	0.20814	7.16117	0.083304	0.414339
YLR323C	CWC24	0.299074	4.80237	0.0833441	0.414339
YBL059C-A	CMC2	0.228611	5.07563	0.0836194	0.414913
YDR088C	SLU7	-0.197247	5.92025	0.0836603	0.414913
YGR218W	CRM1	-0.186094	8.86368	0.0836762	0.414913
YLR425W	TUS1	-0.209047	7.46663	0.0839228	0.415776
YPL249C-A	RPL36B	0.197702	7.19554	0.0840385	0.415899
YMR284W	YKU70	-0.195939	7.21752	0.0840925	0.415899
YLR106C	MDN1	-0.189146	8.49058	0.0842866	0.416203
YDR286C	NOT_AVAILABLE	0.301325	4.03402	0.0842989	0.416203
YBL022C	PIM1	-0.200556	8.71778	0.0844087	0.416387
YFL005W	SEC4	0.189577	7.50302	0.0846092	0.416927
YIL066W-A	NOT_AVAILABLE	0.517457	3.02932	0.0847088	0.416927
YGL083W	SCY1	-0.237579	5.14856	0.0849619	0.416927
YER070W	RNR1	-0.309945	4.33734	0.0849824	0.416927
YOR290C	SNF2	-0.187861	10.2862	0.0849872	0.416927
YLR319C	BUD6	-0.201488	6.36748	0.0852045	0.416927
YOL139C	CDC33	0.187576	8.01447	0.0852565	0.416927
YMR049C	ERB1	-0.173375	7.35157	0.085259	0.416927
YFR049W	YMR31	0.185421	6.33351	0.0852737	0.416927
YNL201C	PSY2	-0.202375	6.5663	0.0852991	0.416927
YOR027W	STI1	0.239195	9.0779	0.0853459	0.416927
YDR128W	MTC5	-0.190917	7.3546	0.0855205	0.416927
YIR011C	STS1	0.177598	7.47158	0.0855934	0.416927
YNL301C	RPL18B	0.216837	6.27202	0.0856245	0.416927
YOR058C	ASE1	-0.190718	7.59925	0.0856415	0.416927
YNL103W	MET4	-0.178909	9.34406	0.0857431	0.416927
YGR082W	TOM20	0.195301	6.6829	0.0857524	0.416927
YML017W	PSP2	-0.181348	7.58403	0.0862033	0.418542
YNR073C	NOT_AVAILABLE	0.248118	5.06996	0.0862968	0.418542
YHR132C	ECM14	0.190715	7.31328	0.0863033	0.418542
YGL243W	TAD1	0.211795	6.08962	0.0865705	0.419211
YAL059W	ECM1	0.20854	5.79856	0.0866282	0.419211
YDL012C	NOT_AVAILABLE	0.261632	4.6701	0.0866604	0.419211
YBR136W	MEC1	-0.207763	6.55153	0.0868132	0.419597
YPL112C	PEX25	0.250927	4.75463	0.0876935	0.423356
YDR150W	NUM1	-0.222592	10.4776	0.0877383	0.423356
YER167W	BCK2	-0.17718	8.59506	0.0878392	0.423487
YBR246W	RRT2	0.247833	4.8525	0.0880992	0.424048
YML066C	SMA2	0.732749	0.703052	0.0881033	0.424048
YDR031W	MIX14	0.322774	4.20648	0.0881774	0.424049
YJL093C	TOK1	0.176718	7.1105	0.088474	0.424225
YLR252W	NOT_AVAILABLE	0.2293	5.04019	0.0884809	0.424225
YJR138W	IML1	-0.191475	9.2334	0.0885099	0.424225
YPL003W	ULA1	0.322153	4.60376	0.0885365	0.424225
YPL137C	GIP3	0.181951	7.60637	0.0885833	0.424225
YLR229C	CDC42	0.219879	6.09776	0.0890443	0.426077
YOL133W	HRT1	0.195371	7.02206	0.0891404	0.426182
YLL003W	SFI1	-0.194087	7.01747	0.0892895	0.426539
YOL155C	HPF1	-0.253874	9.77473	0.0894643	0.427019
YER111C	SWI4	-0.247805	6.1652	0.0898087	0.427616
YHR193C	EGD2	0.200886	7.12125	0.0898135	0.427616
YIL039W	TED1	0.257993	4.7101	0.0898645	0.427616
YGR080W	TWF1	0.20956	6.1898	0.0898872	0.427616
YJL134W	LCB3	0.262689	4.7632	0.0901206	0.428068
YLL018C-A	COX19	-0.22701	5.48899	0.0901653	0.428068
YPL077C	NOT_AVAILABLE	-0.2608	4.3874	0.090206	0.428068
YJL095W	BCK1	-0.210794	6.95411	0.0903237	0.428273
YOR285W	RDL1	0.183271	8.95137	0.0905115	0.42877
YNL243W	SLA2	-0.190241	8.50542	0.0905777	0.42877
YHR144C	DCD1	-0.460262	1.84006	0.090735	0.429013
YIL038C	NOT3	-0.180297	7.77629	0.0908687	0.429013
YNL199C	GCR2	-0.176642	8.72395	0.0909198	0.429013
YKL104C	GFA1	-0.195679	6.33664	0.0909279	0.429013
YNL225C	CNM67	-0.201785	6.36068	0.0911688	0.429796
YDR020C	DAS2	-0.439274	1.95408	0.0915849	0.431088
YNL291C	MID1	-0.246838	5.59966	0.0916626	0.431088
YGL066W	SGF73	-0.176975	8.2159	0.0916682	0.431088
YDL004W	ATP16	0.171309	7.81895	0.0918078	0.431391
YCR030C	SYP1	-0.221972	8.59867	0.0919862	0.431876
YGR047C	TFC4	-0.175495	7.70578	0.0921515	0.431975
YPL198W	RPL7B	0.178251	7.31642	0.0921577	0.431975
YNL039W	BDP1	-0.183228	7.06105	0.0923463	0.432506
YOL020W	TAT2	-0.211963	6.20145	0.0925631	0.433077
YFL014W	HSP12	0.192346	12.8189	0.0927352	0.433077
YOL084W	PHM7	-0.207343	11.8525	0.092841	0.433077
YAL036C	RBG1	-0.181643	6.62849	0.0928771	0.433077
YGL070C	RPB9	0.364361	3.54344	0.0930179	0.433077
YNL025C	SSN8	-0.244669	5.04707	0.0930257	0.433077
YFL036W	RPO41	-0.198106	9.46998	0.0930368	0.433077
YOR222W	ODC2	0.330083	4.81853	0.0930717	0.433077
YPR120C	CLB5	0.249049	4.51568	0.0931684	0.433138
YDL087C	LUC7	-0.223874	5.34583	0.0932356	0.433138
YLR354C	TAL1	0.224877	7.83792	0.0934078	0.433507
YDR022C	ATG31	0.231282	5.18257	0.093466	0.433507
YMR137C	PSO2	-0.193095	7.13137	0.0940665	0.43594
YMR207C	HFA1	-0.193219	7.61991	0.0941581	0.436013
YPR032W	SRO7	-0.173965	7.81399	0.0942518	0.436095
YLR364W	GRX8	0.426445	2.15371	0.0944016	0.436363
YMR008C	PLB1	-0.184732	7.82548	0.0944617	0.436363
YNL258C	DSL1	-0.2067	7.62582	0.0945457	0.436374
YDL014W	NOP1	0.233665	5.45834	0.094616	0.436374
YMR119W	ASI1	0.207899	5.99881	0.094728	0.43654
YCR088W	ABP1	-0.190094	6.73977	0.094903	0.436995
YOR148C	SPP2	0.186513	6.82072	0.0950334	0.437245
YOR351C	MEK1	-0.428307	2.55872	0.095198	0.437545
YHR155W	YSP1	-0.197862	7.22227	0.0953112	0.437545
YJL083W	TAX4	-0.18411	7.82241	0.0953838	0.437545
YAL034W-A	MTW1	-0.315562	3.41001	0.0954035	0.437545
YPL255W	BBP1	-0.256764	4.32559	0.0955893	0.437729
YLR299W	ECM38	0.36045	4.39698	0.0957508	0.437729
YOR298C-A	MBF1	0.224612	9.14158	0.0958076	0.437729
YDR299W	BFR2	-0.192194	6.73996	0.0958814	0.437729
YNL108C	NOT_AVAILABLE	0.248391	4.75289	0.0958875	0.437729
YBR170C	NPL4	-0.164355	7.30073	0.0959008	0.437729
YGL175C	SAE2	-0.362265	3.27605	0.0960212	0.437833
YPR010C	RPA135	-0.176233	7.13709	0.0960933	0.437833
YBR199W	KTR4	0.179694	8.20907	0.0961525	0.437833
YOL116W	MSN1	0.253402	5.39983	0.0964504	0.438516
YDR443C	SSN2	-0.194679	7.01765	0.0965225	0.438516
YKL006W	RPL14A	0.22124	5.89484	0.0965635	0.438516
YBR133C	HSL7	-0.1874	6.08432	0.0966079	0.438516
YPL108W	NOT_AVAILABLE	0.307822	3.46473	0.0967087	0.438626
YLR220W	CCC1	0.173517	8.04766	0.0972339	0.440661
YOR124C	UBP2	-0.181509	8.68773	0.0975815	0.441887
YDR083W	RRP8	0.210751	5.74719	0.097871	0.44225
YDL212W	SHR3	0.185486	6.76094	0.0980495	0.44225
YJR027W	NOT_AVAILABLE	-0.328991	3.16708	0.0980978	0.44225
YMR053C	STB2	-0.184737	8.62341	0.0981079	0.44225
YOR086C	TCB1	-0.182476	8.99698	0.0981841	0.44225
YGL134W	PCL10	-0.196892	6.65973	0.0982033	0.44225
YOL100W	PKH2	-0.19697	9.09063	0.0983244	0.44225
YNL118C	DCP2	-0.181957	9.23799	0.0983361	0.44225
YHR154W	RTT107	-0.194079	7.91705	0.0983547	0.44225
YGL124C	MON1	-0.185053	6.07909	0.0985126	0.442396
YLR138W	NHA1	-0.172485	7.63421	0.0985414	0.442396
YKL052C	ASK1	-0.201813	6.52608	0.0988377	0.44338
YHR160C	PEX18	0.173474	7.45058	0.0989856	0.443696
YBR022W	POA1	0.24789	4.51937	0.0992327	0.444163
YGL086W	MAD1	-0.169751	7.45194	0.0992443	0.444163
YHR165C	PRP8	-0.176212	9.16735	0.0994575	0.444475
YOR171C	LCB4	0.190146	6.74135	0.0994689	0.444475
YBR152W	SPP381	-0.240823	4.56468	0.0995932	0.444684
YPR030W	CSR2	-0.174313	11.9294	0.0996714	0.444688
YGR199W	PMT6	-0.178339	7.19847	0.100039	0.44598
YJR095W	SFC1	0.429373	4.48187	0.100423	0.447206
YBL078C	ATG8	0.200199	8.81795	0.100469	0.447206
YER066W	RRT13	0.297182	3.92538	0.100698	0.447874
YNL329C	PEX6	-0.17719	6.95215	0.101007	0.447966
YEL065W	SIT1	-0.212286	5.35108	0.101055	0.447966
YOR090C	PTC5	-0.18821	6.28628	0.101064	0.447966
YJL103C	GSM1	-0.171345	8.64995	0.101132	0.447966
YKL079W	SMY1	-0.203873	6.80042	0.101251	0.447966
YMR280C	CAT8	-0.20655	9.38976	0.10135	0.447966
YCR079W	PTC6	-0.170403	7.72965	0.101422	0.447966
YPL040C	ISM1	-0.242499	4.79168	0.101488	0.447966
YDR052C	DBF4	-0.172281	6.90862	0.101501	0.447966
YNR066C	NOT_AVAILABLE	-0.307542	3.35929	0.101599	0.447966
YKR095W	MLP1	-0.18873	9.70884	0.101603	0.447966
YBR096W	NOT_AVAILABLE	0.318699	3.09439	0.101654	0.447966
YNL144C	NOT_AVAILABLE	-0.213943	6.71251	0.101748	0.448033
YBR171W	SEC66	0.203896	5.56852	0.101863	0.448196
YMR268C	PRP24	-0.205716	5.47857	0.102478	0.450556
YLR070C	XYL2	0.201748	7.26752	0.102671	0.451013
YBL104C	SEA4	-0.176937	7.36303	0.102739	0.451013
YGR038W	ORM1	0.304457	4.22397	0.102902	0.451101
YGL179C	TOS3	0.483936	3.04434	0.102916	0.451101
YDR030C	RAD28	-0.201784	6.70264	0.103305	0.451592
YLR233C	EST1	-0.26131	4.03605	0.103326	0.451592
YDR042C	NOT_AVAILABLE	-0.287462	4.05593	0.103386	0.451592
YDL077C	VAM6	-0.184453	6.16947	0.103404	0.451592
YGL039W	NOT_AVAILABLE	0.452955	1.79458	0.103421	0.451592
YGR281W	YOR1	-0.176419	7.13379	0.103555	0.451833
YNL238W	KEX2	-0.179907	6.75597	0.104047	0.453637
YJR011C	NOT_AVAILABLE	0.271862	4.21113	0.104262	0.453714
YMR307W	GAS1	-0.247534	4.81614	0.104272	0.453714
YOL028C	YAP7	-0.283942	3.76878	0.104443	0.453714
YKR079C	TRZ1	-0.206938	5.60357	0.104627	0.453714
YGR153W	NOT_AVAILABLE	0.609357	0.95903	0.104657	0.453714
YDL081C	RPP1A	0.18607	6.67809	0.104746	0.453714
YNL313C	EMW1	-0.190247	7.14383	0.10476	0.453714
YIR002C	MPH1	-0.171687	7.75087	0.104817	0.453714
YPL150W	NOT_AVAILABLE	-0.177265	6.66309	0.104846	0.453714
YAL019W	FUN30	-0.205504	7.41458	0.104855	0.453714
YBR034C	HMT1	0.260016	5.73063	0.105052	0.454222
YLR143W	DPH6	-0.24823	5.45138	0.10524	0.454695
YHR032W	ERC1	-0.204197	6.21582	0.105386	0.454983
YLR187W	SKG3	-0.197785	6.88836	0.105683	0.455382
YNL262W	POL2	-0.204056	6.46442	0.105728	0.455382
YIL151C	ESL1	-0.183433	7.75175	0.10577	0.455382
YDL109C	NOT_AVAILABLE	-0.188399	5.73431	0.105796	0.455382
YBR237W	PRP5	-0.176106	7.59965	0.105925	0.455404
YPL081W	RPS9A	0.274777	4.89008	0.106004	0.455404
YOR114W	NOT_AVAILABLE	0.248903	5.2706	0.106044	0.455404
YJL118W	NOT_AVAILABLE	-0.280612	3.69267	0.106118	0.455404
YPR141C	KAR3	-0.190355	6.2297	0.106397	0.45588
YNL172W	APC1	-0.180193	7.05143	0.10652	0.45588
YGR135W	PRE9	0.164626	6.9301	0.106561	0.45588
YNL236W	SIN4	-0.193301	5.87461	0.106805	0.45588
YOR359W	VTS1	-0.224684	5.85868	0.106877	0.45588
YDL037C	BSC1	-0.29573	3.11556	0.106911	0.45588
YBR058C	UBP14	-0.182841	8.10127	0.10693	0.45588
YHR162W	MPC2	0.205682	5.14162	0.106964	0.45588
YBL025W	RRN10	0.293669	3.63617	0.107005	0.45588
YMR163C	INP2	-0.220579	4.75359	0.10708	0.45588
YNL163C	RIA1	-0.176892	6.25844	0.107103	0.45588
YOL098C	NOT_AVAILABLE	-0.192271	7.02072	0.107237	0.456113
YOL138C	RTC1	-0.163468	7.31453	0.107375	0.456363
YIL020C-A	NOT_AVAILABLE	-0.587441	1.16687	0.107567	0.456842
YOL045W	PSK2	-0.166861	7.43891	0.107902	0.457754
YLR149C	NOT_AVAILABLE	-0.16616	10.0061	0.108016	0.457754
YPR137W	RRP9	-0.196069	5.90134	0.108064	0.457754
YPL243W	SRP68	-0.170647	7.23324	0.108101	0.457754
YML027W	YOX1	-0.481807	1.99073	0.108379	0.45831
YGR056W	RSC1	-0.20189	7.7843	0.108392	0.45831
YOL004W	SIN3	-0.174966	9.44814	0.108663	0.459119
YAR042W	SWH1	-0.178472	7.95934	0.108816	0.459315
YIL026C	IRR1	-0.159379	7.19009	0.108869	0.459315
YBR278W	DPB3	0.298242	3.58374	0.109006	0.459384
YNL305C	BXI1	0.176828	9.24318	0.109189	0.459384
YHR141C	RPL42B	0.237468	7.12825	0.109219	0.459384
YLR099W-A	MIM2	0.24183	4.17601	0.109276	0.459384
YDL008W	APC11	0.294301	3.30737	0.109322	0.459384
YNL203C	NOT_AVAILABLE	-0.320396	3.24227	0.109377	0.459384
YLL033W	IRC19	-0.264297	4.05427	0.109446	0.459384
YPR178W	PRP4	-0.196101	6.01374	0.109962	0.460959
YDL207W	GLE1	-0.185138	7.64331	0.109981	0.460959
YBR245C	ISW1	-0.168693	7.33696	0.110324	0.461856
YPL279C	FEX2	0.356718	3.25347	0.110356	0.461856
YJL098W	SAP185	-0.194319	6.94126	0.1105	0.462022
YNR024W	MPP6	0.238115	4.61372	0.110557	0.462022
YLR348C	DIC1	0.210022	4.90593	0.110666	0.462143
YBR258C	SHG1	0.329013	3.00833	0.110858	0.46233
YLR055C	SPT8	-0.182508	6.47677	0.110872	0.46233
YBR062C	NOT_AVAILABLE	0.224483	4.94387	0.110964	0.462377
YKL008C	LAC1	0.253444	4.34208	0.111165	0.462874
YER094C	PUP3	0.1724	7.55237	0.111245	0.462874
YNR033W	ABZ1	-0.191864	6.66298	0.111334	0.462911
YHR061C	GIC1	0.365138	2.57699	0.111593	0.463654
YNL306W	MRPS18	0.21061	6.55234	0.112122	0.46535
YJL197W	UBP12	-0.186052	7.5636	0.112164	0.46535
YPR049C	ATG11	-0.171462	8.322	0.112433	0.465888
YDR202C	RAV2	0.178655	6.59582	0.112456	0.465888
YLR285W	NNT1	0.224451	4.65254	0.11269	0.466523
YBR186W	PCH2	-0.336064	4.07148	0.112871	0.466935
YNR018W	RCF2	0.193326	5.88177	0.113345	0.468558
YJR015W	NOT_AVAILABLE	-0.177798	6.06591	0.113746	0.469877
YNL283C	WSC2	-0.246908	4.79939	0.113842	0.469934
YBL064C	PRX1	0.167404	9.76571	0.113945	0.470021
YKR097W	PCK1	0.24441	8.09871	0.1141	0.470325
YDL017W	CDC7	-0.259374	4.35696	0.114394	0.471199
YLR250W	SSP120	0.181728	7.48326	0.114556	0.471526
YJL104W	PAM16	-0.187637	5.66644	0.114698	0.471773
YGL223C	COG1	-0.244806	4.618	0.114897	0.472036
YMR205C	PFK2	-0.176609	9.04633	0.114926	0.472036
YHR053C	CUP1-1	-0.647415	0.44107	0.115196	0.472805
YDR049W	VMS1	-0.250944	4.86097	0.115382	0.473229
YPL021W	ECM23	0.337535	2.78126	0.115739	0.473229
YDR313C	PIB1	0.162732	7.391	0.115756	0.473229
YDL089W	NUR1	0.211281	5.84879	0.115772	0.473229
YCR014C	POL4	-0.173648	6.83273	0.115797	0.473229
YDL079C	MRK1	-0.199275	5.67337	0.115825	0.473229
YHR103W	SBE22	-0.161879	7.84583	0.115902	0.473229
YMR270C	RRN9	0.255158	4.10845	0.115958	0.473229
YIL134W	FLX1	0.393489	2.72509	0.116112	0.473517
YMR140W	SIP5	-0.167647	8.59175	0.116273	0.473517
YLR320W	MMS22	-0.206906	6.21044	0.116276	0.473517
YGR217W	CCH1	-0.177541	7.42058	0.116557	0.474325
YGL206C	CHC1	-0.213313	8.08859	0.116706	0.474592
YMR194W	RPL36A	0.18829	5.8135	0.116794	0.474614
YDL224C	WHI4	-0.167711	8.74492	0.116929	0.474829
YAL002W	VPS8	-0.168935	6.75065	0.117076	0.474975
YJL037W	IRC18	0.43326	2.11918	0.117149	0.474975
YGR055W	MUP1	-0.227984	8.98953	0.117213	0.474975
YDL223C	HBT1	-0.204212	13.471	0.11733	0.475025
YBR261C	TAE1	0.340994	2.52782	0.117391	0.475025
YBR281C	DUG2	-0.195285	6.83729	0.117485	0.475069
YKR028W	SAP190	-0.162769	7.80853	0.117729	0.475722
YNR003C	RPC34	0.284257	3.4467	0.117843	0.475845
YIL008W	URM1	0.240888	4.11368	0.117971	0.476029
YER072W	VTC1	0.210306	5.94503	0.118252	0.476384
YCR046C	IMG1	0.195142	5.84755	0.118516	0.476384
YLR326W	NOT_AVAILABLE	0.207463	5.96761	0.118565	0.476384
YLR310C	CDC25	-0.171283	9.07148	0.118584	0.476384
YDR236C	FMN1	0.192287	6.03189	0.118623	0.476384
YBR055C	PRP6	-0.18544	6.33578	0.11863	0.476384
YNR040W	NOT_AVAILABLE	-0.235097	4.63903	0.118731	0.476384
YIL071C	PCI8	-0.178451	7.06656	0.118795	0.476384
YMR176W	ECM5	-0.15658	7.00735	0.118806	0.476384
YJL025W	RRN7	-0.29169	4.14759	0.118979	0.476585
YLR032W	RAD5	-0.189284	7.71482	0.119178	0.476585
Q0060	AI3	-0.714713	0.250744	0.119232	0.476585
YER005W	YND1	-0.189453	5.77798	0.119286	0.476585
YDR456W	NHX1	0.151711	7.31234	0.119317	0.476585
YLR222C-A	NOT_AVAILABLE	-0.300636	4.26503	0.119428	0.476585
YPR167C	MET16	-0.210063	5.62391	0.119437	0.476585
YPL249C	GYP5	-0.170768	6.75717	0.119733	0.476788
YGL113W	SLD3	-0.186121	5.94776	0.119735	0.476788
YJR109C	CPA2	-0.172264	8.50541	0.119778	0.476788
YGL197W	MDS3	-0.167173	9.48788	0.119989	0.476788
YCR063W	BUD31	-0.363332	2.45193	0.120144	0.476788
YJR133W	XPT1	0.189265	5.35079	0.120191	0.476788
YGL045W	RIM8	-0.17589	6.64174	0.120196	0.476788
YPR024W	YME1	-0.150628	7.31023	0.120231	0.476788
YPR168W	NUT2	-0.289928	3.21356	0.120235	0.476788
YGL048C	RPT6	0.167936	7.98197	0.120332	0.476842
YNL224C	SQS1	-0.179941	7.69269	0.12046	0.477021
YEL032W	MCM3	-0.221535	5.64681	0.120619	0.477052
YNL055C	POR1	0.163665	8.94956	0.120634	0.477052
YKL197C	PEX1	-0.178037	6.32271	0.120759	0.477217
YDR028C	REG1	-0.168182	9.30136	0.120869	0.477324
YEL022W	GEA2	-0.189308	7.79345	0.120987	0.477461
YER174C	GRX4	0.191502	6.53249	0.121146	0.477762
YLL060C	GTT2	0.202385	6.56876	0.121279	0.477933
YDR336W	NOT_AVAILABLE	0.215933	4.68723	0.121507	0.477933
YDR298C	ATP5	0.174347	6.57521	0.121557	0.477933
YKR091W	SRL3	-0.213454	5.88019	0.121638	0.477933
YJR041C	URB2	-0.221573	5.31211	0.121686	0.477933
YKL121W	DGR2	-0.187582	6.47142	0.121689	0.477933
YNL135C	FPR1	0.183558	7.38663	0.12222	0.479689
YKR029C	SET3	-0.164278	6.78979	0.122326	0.479779
YER169W	RPH1	-0.159404	9.32826	0.122434	0.479874
YKR042W	UTH1	0.253885	6.25742	0.122707	0.480476
YDR167W	TAF10	0.165489	6.83222	0.122806	0.480476
YDL074C	BRE1	-0.163943	7.84439	0.122869	0.480476
YMR304W	UBP15	-0.168722	9.50637	0.122949	0.480476
YOL008W	COQ10	0.284623	3.64798	0.123116	0.480476
YDR438W	THI74	0.307802	3.67878	0.123157	0.480476
YHR120W	MSH1	-0.197619	5.61065	0.123354	0.480476
YOR344C	TYE7	0.268636	6.80177	0.123358	0.480476
YAL041W	CDC24	-0.195034	7.44756	0.123367	0.480476
YLR293C	GSP1	0.174935	6.0982	0.123477	0.480476
YGR233C	PHO81	-0.168235	8.18807	0.123801	0.480476
YJR010W	MET3	-0.205401	6.79865	0.123831	0.480476
YIR006C	PAN1	-0.177361	8.7585	0.124153	0.480476
YNL054W	VAC7	-0.183639	8.35779	0.124201	0.480476
YGL198W	YIP4	0.182748	6.43423	0.124204	0.480476
YLR451W	LEU3	-0.156607	7.05391	0.124247	0.480476
YGR141W	VPS62	-0.158668	7.91944	0.12429	0.480476
YBR130C	SHE3	-0.256491	4.98213	0.124395	0.480476
YEL056W	HAT2	-0.190921	5.8159	0.124437	0.480476
YML007C-A	NOT_AVAILABLE	0.498408	1.18899	0.124447	0.480476
YGR104C	SRB5	0.253806	4.19346	0.124544	0.480476
YNL267W	PIK1	-0.185184	8.38781	0.12456	0.480476
YGR129W	SYF2	-0.198341	5.933	0.124615	0.480476
YLL013C	PUF3	-0.186568	7.65506	0.124662	0.480476
YJR031C	GEA1	-0.186453	6.23086	0.124679	0.480476
YDR297W	SUR2	0.23056	6.47084	0.12501	0.481429
YMR192W	GYL1	-0.205012	5.53135	0.125259	0.481897
YDL116W	NUP84	-0.195636	7.56388	0.1253	0.481897
YLR128W	DCN1	-0.245937	4.42924	0.125414	0.482013
YOL018C	TLG2	-0.174894	5.97259	0.125941	0.482703
YJL140W	RPB4	0.183645	6.79463	0.126018	0.482703
YOL024W	NOT_AVAILABLE	0.365781	2.45437	0.126065	0.482703
YER027C	GAL83	0.212671	6.81123	0.126114	0.482703
YJL026W	RNR2	0.177849	9.67398	0.126155	0.482703
YFR013W	IOC3	-0.16076	7.00853	0.126158	0.482703
YDR356W	SPC110	-0.166907	8.04667	0.126182	0.482703
YBL037W	APL3	-0.200337	6.75304	0.126467	0.483472
YKL050C	NOT_AVAILABLE	-0.163744	10.5915	0.126634	0.483789
YIL049W	DFG10	0.368392	2.47152	0.127192	0.485596
YGR274C	TAF1	-0.163944	8.22071	0.127317	0.485627
YLR228C	ECM22	-0.16127	7.73562	0.127572	0.485627
YOR191W	ULS1	-0.177863	9.11877	0.127623	0.485627
YNL245C	CWC25	0.223021	5.25342	0.127641	0.485627
YCR020W-B	HTL1	0.372055	2.43117	0.127795	0.485627
YHR092C	HXT4	-0.347258	2.26867	0.127869	0.485627
YER166W	DNF1	-0.170695	8.62668	0.127946	0.485627
YGL159W	NOT_AVAILABLE	0.314373	4.21378	0.128027	0.485627
YLR256W	HAP1	-0.18407	9.47289	0.128032	0.485627
YLR204W	QRI5	0.189741	5.85617	0.128046	0.485627
YGR268C	HUA1	-0.154154	7.13714	0.12838	0.486572
YDR473C	PRP3	-0.167252	6.61934	0.128982	0.487417
YDR245W	MNN10	0.184433	6.93038	0.128988	0.487417
YOL059W	GPD2	0.173172	8.0438	0.129015	0.487417
YGR138C	TPO2	0.192849	5.9743	0.129054	0.487417
YKR007W	MEH1	0.175402	6.16858	0.129245	0.487417
YPR165W	RHO1	0.164974	8.50282	0.129316	0.487417
YDR293C	SSD1	-0.163707	11.1939	0.129328	0.487417
YNR017W	TIM23	0.158639	6.93509	0.129347	0.487417
YIL150C	MCM10	-0.225487	5.64839	0.129449	0.487417
YDL183C	NOT_AVAILABLE	0.217595	5.07428	0.129452	0.487417
YBR202W	MCM7	-0.350036	2.37793	0.129665	0.4879
YOR030W	DFG16	-0.146512	7.40916	0.129786	0.488037
YNL187W	SWT21	-0.255532	3.80679	0.1299	0.488139
YJR033C	RAV1	-0.168797	7.69455	0.130086	0.488139
YDL190C	UFD2	-0.16835	7.12038	0.130216	0.488139
YDR405W	MRP20	0.191396	7.19856	0.130376	0.488139
YML025C	YML6	0.167338	6.61035	0.13041	0.488139
YGL020C	GET1	0.222211	5.26828	0.130481	0.488139
YML120C	NDI1	-0.181189	7.22994	0.1305	0.488139
YDL214C	PRR2	-0.247918	7.81711	0.13055	0.488139
YMR031C	EIS1	-0.177532	6.45291	0.130578	0.488139
YMR113W	FOL3	0.218853	4.51993	0.130849	0.488626
YNL068C	FKH2	-0.163474	6.85619	0.130906	0.488626
YPR119W	CLB2	-0.388154	3.16493	0.131011	0.488626
YFR002W	NIC96	-0.181973	6.7352	0.131119	0.488626
YHR026W	VMA16	0.23747	6.64959	0.131276	0.488626
YBR094W	PBY1	-0.162268	7.13106	0.131294	0.488626
YDR367W	KEI1	0.186268	5.38182	0.131304	0.488626
YBL026W	LSM2	0.193972	5.48992	0.131659	0.489481
YDR319C	YFT2	0.221035	5.30506	0.131705	0.489481
YLR020C	YEH2	0.185674	5.81701	0.131827	0.489619
YJL061W	NUP82	-0.208766	6.75915	0.131979	0.489868
YAL014C	SYN8	0.190346	5.34075	0.132104	0.490012
YOR291W	YPK9	-0.187681	7.18916	0.132322	0.490453
YBL080C	PET112	-0.225999	4.98818	0.132438	0.490453
YDR139C	RUB1	0.193516	5.6929	0.132483	0.490453
YMR118C	SHH3	0.196182	9.98945	0.132564	0.490453
YER153C	PET122	-0.255975	4.63706	0.132754	0.490839
YDR325W	YCG1	-0.174777	6.31301	0.132919	0.490877
YJR001W	AVT1	0.275317	4.26516	0.133047	0.490877
YDR309C	GIC2	-0.280798	3.49867	0.133052	0.490877
YOR309C	NOT_AVAILABLE	-0.470219	1.47027	0.133199	0.490877
YDL167C	NRP1	-0.218558	5.11464	0.133241	0.490877
YPL144W	POC4	0.199803	5.0138	0.133277	0.490877
YLR442C	SIR3	-0.190443	7.43548	0.133367	0.490894
YNL257C	SIP3	-0.167697	6.92344	0.133607	0.491045
YOR129C	AFI1	-0.21083	6.36863	0.133616	0.491045
YDL231C	BRE4	-0.160014	8.79133	0.133665	0.491045
YDR032C	PST2	0.156942	7.54531	0.133874	0.491498
YHR197W	RIX1	-0.245576	5.04692	0.134101	0.492017
YKR063C	LAS1	-0.188004	6.85413	0.134458	0.492436
YIL047C	SYG1	-0.153623	8.31411	0.134464	0.492436
YDR363W	ESC2	-0.169734	6.71352	0.134514	0.492436
YIR005W	IST3	0.231214	4.79157	0.134567	0.492436
YDR540C	IRC4	0.614551	0.646552	0.134644	0.492436
YIR007W	NOT_AVAILABLE	-0.198132	5.41362	0.134892	0.492856
YBL101C	ECM21	-0.164369	9.69292	0.13493	0.492856
YDL203C	ACK1	-0.171854	7.66509	0.135199	0.493516
YMR142C	RPL13B	0.174172	7.6991	0.135343	0.493516
YMR089C	YTA12	-0.160695	7.33357	0.135369	0.493516
YCL036W	GFD2	-0.374197	3.34152	0.135491	0.493646
YML049C	RSE1	-0.15945	8.11735	0.13558	0.493659
YDR350C	ATP22	-0.171429	7.0147	0.135812	0.493803
YKL178C	STE3	0.326994	3.05078	0.135843	0.493803
YPL027W	SMA1	-0.517403	0.977326	0.135878	0.493803
YOR379C	NOT_AVAILABLE	-0.388893	2.01923	0.136148	0.494134
YHR200W	RPN10	0.156351	7.25686	0.136191	0.494134
YAL009W	SPO7	0.222933	4.90147	0.136227	0.494134
YOR217W	RFC1	-0.154786	8.03424	0.13666	0.494388
YLL025W	PAU17	0.281801	3.53735	0.136675	0.494388
YKR054C	DYN1	-0.170598	6.97781	0.136713	0.494388
YJR077C	MIR1	0.17031	6.80675	0.136847	0.494388
YNL220W	ADE12	0.275974	4.95976	0.136886	0.494388
YLR347C	KAP95	-0.187264	6.48197	0.136908	0.494388
YDL043C	PRP11	-0.233325	4.70534	0.13705	0.494388
YNL207W	RIO2	-0.173882	5.8465	0.13713	0.494388
YER026C	CHO1	0.162574	6.98942	0.137137	0.494388
YMR060C	SAM37	0.207792	5.08871	0.137189	0.494388
YBR260C	RGD1	-0.152687	7.29383	0.137273	0.494388
YHL028W	WSC4	-0.215204	4.93179	0.137393	0.494388
YGR188C	BUB1	-0.198142	5.31309	0.137416	0.494388
YDR398W	UTP5	-0.195075	5.70635	0.137577	0.494658
YLL041C	SDH2	0.154685	9.25899	0.137864	0.494791
YJL149W	DAS1	-0.149429	8.05073	0.137905	0.494791
YMR271C	URA10	0.201699	5.25243	0.13793	0.494791
YPL082C	MOT1	-0.186935	7.75592	0.13796	0.494791
Q0075	AI5_BETA	-0.297733	6.22658	0.138085	0.494791
YKL185W	ASH1	-0.223749	4.71635	0.138158	0.494791
YDR178W	SDH4	0.192587	6.95912	0.138217	0.494791
YNL239W	LAP3	0.168189	5.9319	0.138392	0.494865
YLR264W	RPS28B	0.374099	2.30089	0.138483	0.494865
YOR048C	RAT1	-0.153825	7.60053	0.138497	0.494865
YLR211C	ATG38	-0.165782	6.55799	0.138699	0.495279
YAR029W	NOT_AVAILABLE	0.483168	1.87328	0.139402	0.495393
YMR264W	CUE1	0.181117	5.91106	0.139421	0.495393
YOR013W	IRC11	0.699687	0.180617	0.13943	0.495393
YPL126W	NAN1	-0.163228	7.25522	0.139457	0.495393
YHR115C	DMA1	-0.151448	7.70209	0.139558	0.495393
YBR223C	TDP1	-0.219845	5.24186	0.139637	0.495393
YMR304C-A	NOT_AVAILABLE	0.452715	1.49811	0.13966	0.495393
YOR116C	RPO31	-0.164161	8.23262	0.139745	0.495393
YJL143W	TIM17	0.168308	6.03491	0.139772	0.495393
YEL003W	GIM4	0.194484	5.59105	0.139791	0.495393
YBR021W	FUR4	-0.265949	4.49387	0.139842	0.495393
YHR208W	BAT1	0.163162	7.68727	0.139855	0.495393
YMR042W	ARG80	-0.209967	4.64283	0.13989	0.495393
YCR042C	TAF2	-0.184973	6.54838	0.139938	0.495393
YGR266W	NOT_AVAILABLE	-0.188864	6.1896	0.140083	0.495599
YOR294W	RRS1	0.187238	6.36931	0.140269	0.49595
YPR085C	ASA1	0.177436	6.50181	0.140796	0.497141
RUF21	RUF21	-0.360693	3.20267	0.140878	0.497141
YAL033W	POP5	0.273058	3.5959	0.14089	0.497141
YDR003W-A	NOT_AVAILABLE	0.203788	4.9691	0.141026	0.497141
YNR056C	BIO5	0.299292	3.07312	0.141039	0.497141
YDL180W	NOT_AVAILABLE	-0.192788	6.8385	0.141269	0.497419
YKL018C-A	NOT_AVAILABLE	0.275153	4.77979	0.141331	0.497419
YDR154C	NOT_AVAILABLE	0.325712	6.2761	0.141414	0.497419
YOR227W	HER1	-0.16235	8.58225	0.141464	0.497419
YGR200C	ELP2	-0.166229	6.61518	0.141591	0.49756
YJL105W	SET4	-0.246988	4.22487	0.141881	0.498275
YPL196W	OXR1	0.178409	6.4931	0.142126	0.498832
YER119C	AVT6	0.237475	5.80716	0.142235	0.498837
YOR256C	TRE2	-0.152752	7.52086	0.142318	0.498837
YOL013C	HRD1	0.14842	7.63966	0.142388	0.498837
YGL097W	SRM1	-0.179994	5.48051	0.14276	0.499795
YJL005W	CYR1	-0.168286	9.10226	0.142836	0.499795
YHR122W	CIA2	0.188117	6.35897	0.143414	0.50091
YGL162W	SUT1	0.396203	1.77627	0.1435	0.50091
YDL222C	FMP45	-0.173671	10.0721	0.143502	0.50091
YMR094W	CTF13	-0.291469	2.9251	0.143503	0.50091
YGL248W	PDE1	-0.153213	7.48146	0.143804	0.501653
YJL179W	PFD1	0.245006	3.63467	0.143902	0.501691
YKL119C	VPH2	0.33078	2.50669	0.144093	0.502053
YGR074W	SMD1	0.230032	4.37614	0.144381	0.502752
YOL158C	ENB1	-0.258066	3.97288	0.144516	0.502915
YER114C	BOI2	-0.155948	9.39813	0.144695	0.503104
YER043C	SAH1	0.270606	5.33116	0.144982	0.503104
YPL100W	ATG21	0.159983	7.0026	0.14499	0.503104
YDR404C	RPB7	0.188581	5.2411	0.145015	0.503104
YIL172C	IMA3	0.610252	1.26314	0.14509	0.503104
YCR084C	TUP1	-0.1747	9.37392	0.145207	0.503104
YPL170W	DAP1	0.1816	6.46194	0.145224	0.503104
YML125C	PGA3	0.271919	4.11482	0.145271	0.503104
YDR495C	VPS3	-0.183692	6.3329	0.145438	0.503377
YPL110C	GDE1	-0.18566	6.18507	0.145546	0.503443
YNL092W	NOT_AVAILABLE	-0.176205	6.58853	0.145632	0.503443
YML109W	ZDS2	-0.194617	6.68331	0.145916	0.504121
YGR145W	ENP2	-0.162311	7.04752	0.146018	0.504163
YFR014C	CMK1	0.155972	7.45466	0.146126	0.504163
YER180C-A	SLO1	0.304795	2.99391	0.146191	0.504163
YLR182W	SWI6	-0.214806	5.79911	0.146723	0.505693
YIL130W	ASG1	-0.154033	7.47948	0.146966	0.506225
YLR450W	HMG2	-0.164507	8.13923	0.147312	0.507114
YBR014C	GRX7	0.241861	4.10866	0.147673	0.507656
YBR198C	TAF5	-0.152579	8.80706	0.147713	0.507656
YIL159W	BNR1	-0.185626	6.94404	0.147735	0.507656
YLR164W	SHH4	0.15851	9.30602	0.147909	0.507953
YIL116W	HIS5	0.155459	7.26337	0.148244	0.508591
YCR073W-A	SOL2	0.146771	8.2643	0.148401	0.508591
YML034W	SRC1	-0.162327	9.36383	0.148482	0.508591
YML052W	SUR7	0.297462	3.67394	0.148569	0.508591
YGR292W	MAL12	0.476036	1.59679	0.14859	0.508591
YKL167C	MRP49	0.201458	6.11778	0.148627	0.508591
YDR390C	UBA2	-0.15105	6.73099	0.148754	0.508722
YBR256C	RIB5	0.1509	6.87984	0.148919	0.508984
YFL050C	ALR2	-0.187605	5.21842	0.149317	0.509553
YHL036W	MUP3	0.224312	6.09981	0.149372	0.509553
YDL003W	MCD1	0.463175	1.48061	0.149443	0.509553
YNL152W	INN1	-0.189899	5.48915	0.149802	0.509553
YJL173C	RFA3	0.214517	5.53754	0.149892	0.509553
YJR161C	COS5	0.577821	0.792767	0.14992	0.509553
YNL273W	TOF1	-0.190787	5.75019	0.149924	0.509553
YIL101C	XBP1	-0.191576	9.63799	0.149965	0.509553
YFL040W	NOT_AVAILABLE	0.417331	1.51059	0.150064	0.509553
YIL040W	APQ12	0.190138	4.85708	0.150076	0.509553
YBR079C	RPG1	-0.1514	7.84812	0.150101	0.509553
YIL149C	MLP2	-0.155249	9.92338	0.150194	0.509553
YOR035C	SHE4	-0.170365	8.74831	0.150239	0.509553
YBR227C	MCX1	0.166929	5.90298	0.150386	0.509749
YMR258C	ROY1	0.255217	5.51681	0.150545	0.509988
YDL102W	POL3	-0.167468	6.44677	0.150672	0.510115
YNL271C	BNI1	-0.156924	9.53601	0.150787	0.510197
YDR312W	SSF2	-0.161402	6.87392	0.150873	0.510197
YML107C	PML39	0.168664	5.82781	0.151009	0.510356
YFL008W	SMC1	-0.163473	7.90671	0.151307	0.51077
YFR030W	MET10	-0.181091	8.82615	0.151359	0.51077
YKL163W	PIR3	-0.445658	2.84315	0.151419	0.51077
YHR179W	OYE2	0.450777	3.08732	0.151487	0.51077
YDR324C	UTP4	-0.176169	6.03223	0.151711	0.511085
YDL238C	GUD1	0.219157	4.48553	0.151847	0.511085
YKL053C-A	MDM35	0.248921	4.42858	0.15206	0.511085
YOR258W	HNT3	0.242526	4.14313	0.152234	0.511085
YDR430C	CYM1	-0.158552	7.43926	0.152271	0.511085
YKR065C	PAM17	0.170216	6.67317	0.152315	0.511085
YDR004W	RAD57	-0.177562	6.68404	0.15237	0.511085
YOL111C	MDY2	0.156659	7.15233	0.152428	0.511085
YNL216W	RAP1	-0.180505	8.03452	0.152534	0.511085
YIL115C	NUP159	-0.157396	8.51005	0.152568	0.511085
YBR255W	MTC4	-0.161214	7.67832	0.152729	0.511085
YGL103W	RPL28	0.188923	8.34297	0.15288	0.511085
YJR089W	BIR1	-0.153954	8.00301	0.15293	0.511085
YNL030W	HHF2	0.231982	5.38032	0.152957	0.511085
YJR145C	RPS4A	0.155645	7.96141	0.153188	0.511085
YGL207W	SPT16	-0.161896	8.88048	0.153231	0.511085
YPL066W	RGL1	-0.173597	5.53483	0.153311	0.511085
YER147C	SCC4	-0.158745	6.88235	0.153453	0.511085
YLR129W	DIP2	-0.232978	6.03683	0.153459	0.511085
YBL092W	RPL32	0.153448	8.3595	0.153572	0.511085
YLR066W	SPC3	0.23644	4.329	0.153575	0.511085
YER131W	RPS26B	0.172123	5.95512	0.153687	0.511085
YJL102W	MEF2	-0.21585	5.78072	0.15373	0.511085
YKR016W	MIC60	-0.148983	7.34924	0.153738	0.511085
YDR506C	GMC1	-0.184227	5.17942	0.153861	0.511085
YOR241W	MET7	0.213477	5.00804	0.153895	0.511085
YMR153C-A	NOT_AVAILABLE	-0.328505	2.34719	0.154032	0.511181
YPR029C	APL4	-0.143893	7.23392	0.154208	0.511181
YLR102C	APC9	0.168572	6.11142	0.154208	0.511181
YMR123W	PKR1	-0.271543	3.07346	0.15428	0.511181
YGL196W	DSD1	0.153227	7.27996	0.15449	0.51158
SRG1	SRG1	0.418546	1.55958	0.154916	0.512262
YDR183W	PLP1	0.262863	3.64945	0.154951	0.512262
YLR008C	PAM18	0.237818	4.26555	0.154963	0.512262
YBR252W	DUT1	-0.329394	2.29128	0.155399	0.513146
YHR146W	CRP1	0.152589	8.98693	0.155409	0.513146
YDR451C	YHP1	0.541393	0.643788	0.155578	0.513407
YNL297C	MON2	-0.160078	7.15566	0.155993	0.514336
YPR115W	RGC1	-0.147202	9.43325	0.156114	0.514336
YLR148W	PEP3	-0.214075	6.18526	0.156128	0.514336
YFL011W	HXT10	-0.445058	2.76988	0.156225	0.51436
YJL013C	MAD3	-0.164308	6.53087	0.156402	0.514584
YKL128C	PMU1	0.356214	2.10531	0.156472	0.514584
YKL061W	BLI1	0.211586	4.51159	0.156627	0.514799
YNL057W	NOT_AVAILABLE	0.349091	2.07243	0.156915	0.515449
YIL047C-A	NOT_AVAILABLE	-0.754605	0.0497996	0.157057	0.515622
YLR265C	NEJ1	0.177496	6.60254	0.157359	0.51616
YBR212W	NGR1	-0.151137	9.95687	0.157401	0.51616
YDL122W	UBP1	-0.150298	7.15008	0.157585	0.516469
YGR279C	SCW4	-0.189441	5.20686	0.157868	0.516728
YMR128W	ECM16	-0.156476	8.36702	0.157928	0.516728
YPR159W	KRE6	-0.164423	7.7278	0.157934	0.516728
YHR202W	NOT_AVAILABLE	-0.205096	5.06088	0.158069	0.516873
YGR147C	NAT2	0.162763	7.21511	0.158452	0.517834
YMR056C	AAC1	0.147437	8.88877	0.158855	0.518829
YLR207W	HRD3	-0.158035	7.04169	0.158938	0.518829
YMR162C	DNF3	-0.156317	7.06039	0.15926	0.519548
YBR010W	HHT1	0.170561	8.92037	0.159362	0.519548
YBR002C	RER2	0.17565	5.32309	0.159429	0.519548
YDR295C	HDA2	-0.168552	6.38153	0.159546	0.519632
YLR189C	ATG26	-0.150796	8.9013	0.159834	0.520276
YGR054W	NOT_AVAILABLE	-0.171043	7.16545	0.160382	0.520972
YER039C-A	NOT_AVAILABLE	0.250811	4.42255	0.160438	0.520972
YLR367W	RPS22B	0.174343	5.88946	0.160445	0.520972
YBL061C	SKT5	-0.166482	6.23117	0.160574	0.520972
YCR032W	BPH1	-0.145449	7.20938	0.160577	0.520972
YKL044W	NOT_AVAILABLE	0.530286	0.749847	0.160673	0.520972
YJL136C	RPS21B	0.184554	5.82611	0.160733	0.520972
YJL020C	BBC1	-0.169483	9.913	0.160774	0.520972
YMR313C	TGL3	0.154423	7.00328	0.16112	0.521249
YDL201W	TRM8	0.1968	5.66832	0.161201	0.521249
YNR057C	BIO4	0.21175	4.28319	0.161365	0.521249
YDR257C	RKM4	-0.267219	4.97209	0.161376	0.521249
YAR050W	FLO1	-0.265937	3.84082	0.161384	0.521249
YJR085C	NOT_AVAILABLE	0.145317	7.58798	0.161591	0.521249
YGL249W	ZIP2	-0.30134	3.05475	0.161595	0.521249
YDR006C	SOK1	-0.153631	9.40163	0.161617	0.521249
YJL184W	GON7	0.197353	4.55196	0.161758	0.521249
YJR126C	VPS70	0.1454	8.42351	0.161767	0.521249
YCR052W	RSC6	-0.164813	6.34259	0.162109	0.521666
YPR054W	SMK1	-0.324457	2.55311	0.162209	0.521666
YMR158W	MRPS8	0.260707	4.23379	0.16225	0.521666
YIL064W	EFM4	0.178089	5.14523	0.16226	0.521666
YNL043C	NOT_AVAILABLE	0.391217	1.81792	0.162519	0.522207
YIL126W	STH1	-0.1513	9.57119	0.162612	0.522214
YDR268W	MSW1	-0.221387	3.91303	0.162934	0.522955
YDR254W	CHL4	-0.18978	4.9629	0.163215	0.523386
YDR186C	NOT_AVAILABLE	-0.146617	9.67402	0.163281	0.523386
YNL094W	APP1	-0.136637	7.40765	0.163342	0.523386
YPL162C	NOT_AVAILABLE	-0.166901	5.99024	0.16387	0.524787
YHL042W	NOT_AVAILABLE	0.36185	2.20339	0.164162	0.525376
YCL058W-A	ADF1	0.27038	3.54615	0.164489	0.525376
YCL064C	CHA1	0.253598	4.35136	0.164637	0.525376
YPR125W	YLH47	0.186388	5.28412	0.164661	0.525376
YHR161C	YAP1801	-0.145739	8.52125	0.16468	0.525376
YJL183W	MNN11	0.161617	6.29235	0.16475	0.525376
YML083C	NOT_AVAILABLE	-0.365161	1.93046	0.16492	0.525376
YJR105W	ADO1	0.161969	6.51285	0.164962	0.525376
YLR240W	VPS34	-0.201731	6.27463	0.165058	0.525376
YOR060C	SLD7	-0.262258	3.79614	0.165133	0.525376
YIL059C	NOT_AVAILABLE	0.325747	2.79746	0.165178	0.525376
YPR139C	LOA1	-0.21621	4.75597	0.16537	0.525376
YLR370C	ARC18	0.140696	7.82224	0.16539	0.525376
YBR049C	REB1	-0.147042	8.77615	0.165537	0.525376
YMR092C	AIP1	-0.15384	7.91857	0.165537	0.525376
YIL009C-A	EST3	0.242535	3.66314	0.165583	0.525376
YNL041C	COG6	-0.156054	7.18545	0.165609	0.525376
YPR192W	AQY1	0.22881	8.32749	0.165933	0.526058
YML079W	NOT_AVAILABLE	0.171574	5.42624	0.166008	0.526058
YGL227W	VID30	-0.161112	8.65785	0.166122	0.526129
YDL169C	UGX2	0.154739	8.54355	0.166803	0.527886
YFL013W-A	NOT_AVAILABLE	-0.465528	1.07222	0.16692	0.527886
YGR130C	NOT_AVAILABLE	-0.157932	10.5413	0.166953	0.527886
YKL159C	RCN1	0.184287	5.32245	0.167045	0.527886
YOR150W	MRPL23	0.174279	5.67503	0.167313	0.528192
YIL140W	AXL2	-0.156393	6.22957	0.167344	0.528192
YPL018W	CTF19	-0.385982	1.89174	0.167417	0.528192
YCR101C	NOT_AVAILABLE	-0.214717	4.5479	0.167618	0.528209
YHR077C	NMD2	-0.147522	8.66242	0.167661	0.528209
YLR368W	MDM30	-0.14868	6.56874	0.167752	0.528209
YDL097C	RPN6	0.142783	9.01157	0.16779	0.528209
YNR006W	VPS27	-0.140547	7.57719	0.168017	0.528631
YBR093C	PHO5	0.202556	4.89366	0.168648	0.530113
YKL056C	TMA19	0.170548	6.57601	0.168672	0.530113
YGR144W	THI4	0.28302	6.13354	0.168791	0.530196
YHR050W	SMF2	0.182	6.02984	0.169002	0.530568
YPL193W	RSA1	-0.159378	6.38754	0.16916	0.530743
YLR173W	NOT_AVAILABLE	-0.169172	7.75816	0.169242	0.530743
YLR098C	CHA4	-0.199591	5.21751	0.169485	0.531214
YOR215C	AIM41	0.142227	9.08739	0.169707	0.531593
YPR135W	CTF4	-0.160313	6.01813	0.169988	0.531593
YIR024C	INA22	0.187102	4.81454	0.170047	0.531593
YKR003W	OSH6	-0.201178	4.96709	0.17009	0.531593
YIL153W	RRD1	0.138636	7.12232	0.170208	0.531593
YCR082W	AHC2	0.143493	7.71674	0.170244	0.531593
YJR124C	NOT_AVAILABLE	0.254967	3.41783	0.170388	0.531593
YMR292W	GOT1	0.186901	4.98446	0.17039	0.531593
YML074C	FPR3	0.140526	7.78147	0.17058	0.531593
YPL068C	NOT_AVAILABLE	-0.26691	3.64769	0.170623	0.531593
YDL036C	PUS9	0.201316	4.90942	0.170654	0.531593
YOL056W	GPM3	0.256789	3.48071	0.170753	0.531593
YMR308C	PSE1	-0.159954	7.36954	0.17081	0.531593
YKL173W	SNU114	-0.146047	7.02368	0.171011	0.531932
YNL183C	NPR1	-0.143295	7.89893	0.171588	0.533437
YHR083W	SAM35	0.14956	6.7157	0.171901	0.534121
YHL025W	SNF6	0.147923	6.88411	0.172013	0.534181
YPL090C	RPS6A	0.175372	5.38838	0.17217	0.534379
YML050W	AIM32	0.195676	4.76668	0.172372	0.534715
YDR104C	SPO71	-0.148656	7.5971	0.172586	0.535092
YPR109W	NOT_AVAILABLE	0.17573	5.6725	0.172804	0.535208
YDR045C	RPC11	0.356232	2.03425	0.17281	0.535208
YBR023C	CHS3	-0.170975	6.51364	0.172959	0.535381
YGL065C	ALG2	-0.21743	5.08356	0.173135	0.535635
YGL077C	HNM1	0.282222	3.8724	0.173362	0.5357
YNL014W	HEF3	-0.146666	10.7311	0.173513	0.5357
YLR409C	UTP21	-0.157135	6.87858	0.173603	0.5357
YER176W	ECM32	-0.148264	8.12086	0.173649	0.5357
YIL072W	HOP1	-0.261448	3.94261	0.173712	0.5357
YLR214W	FRE1	-0.201603	4.82409	0.173715	0.5357
YML002W	NOT_AVAILABLE	-0.15183	7.61236	0.173953	0.535809
YBR054W	YRO2	0.291177	2.95905	0.173993	0.535809
YDR349C	YPS7	0.266546	5.00516	0.174156	0.535809
YPL271W	ATP15	0.165744	6.24826	0.174274	0.535809
YGL111W	NSA1	-0.171442	5.90936	0.174344	0.535809
YGR103W	NOP7	-0.138279	7.36526	0.174449	0.535809
YNL088W	TOP2	-0.156275	8.52479	0.174514	0.535809
YER175W-A	NOT_AVAILABLE	0.411003	2.14336	0.174531	0.535809
YMR075W	RCO1	-0.142067	7.0695	0.174673	0.535809
YER019W	ISC1	-0.254339	3.2104	0.174684	0.535809
YDR249C	NOT_AVAILABLE	0.205488	4.63765	0.175728	0.53813
YML111W	BUL2	-0.240906	4.38901	0.175737	0.53813
YBR191W	RPL21A	0.141105	7.45561	0.175783	0.53813
YDL005C	MED2	-0.13737	8.18274	0.175815	0.53813
YOR109W	INP53	-0.156029	7.20528	0.175998	0.538402
YFL045C	SEC53	0.140385	7.05178	0.176451	0.539501
YMR325W	PAU19	0.480705	1.4555	0.176704	0.539986
YDR267C	CIA1	-0.185282	5.15877	0.17705	0.540746
YOR388C	FDH1	-0.502269	0.724955	0.177141	0.540746
YLR035C	MLH2	-0.159268	5.81096	0.177639	0.541792
YIL107C	PFK26	-0.156893	8.71797	0.177672	0.541792
YDL016C	NOT_AVAILABLE	0.249036	3.74535	0.177979	0.542032
YGL144C	ROG1	0.212901	5.48739	0.178014	0.542032
YGR110W	CLD1	-0.165938	6.44864	0.178102	0.542032
YOR368W	RAD17	0.289539	3.36022	0.178307	0.542032
YOR076C	SKI7	-0.168505	5.88561	0.178329	0.542032
YNL113W	RPC19	0.214409	4.43791	0.178337	0.542032
YDR069C	DOA4	-0.148592	7.83489	0.178412	0.542032
YLR346C	NOT_AVAILABLE	0.177989	7.19818	0.178883	0.542783
YDR338C	NOT_AVAILABLE	-0.141063	6.8725	0.178935	0.542783
YDR464W	SPP41	-0.148155	10.1185	0.178943	0.542783
YDR471W	RPL27B	0.181798	6.83817	0.179146	0.543065
YJR079W	NOT_AVAILABLE	0.38351	2.32062	0.179225	0.543065
YBR196C-B	NOT_AVAILABLE	-0.489748	0.813374	0.179402	0.543256
YLR441C	RPS1A	0.157653	8.15148	0.179477	0.543256
YDR460W	TFB3	-0.142962	7.29591	0.179591	0.543315
YDR508C	GNP1	-0.140719	8.5215	0.179784	0.543487
YML118W	NGL3	-0.176108	7.80237	0.179837	0.543487
YFR032C-B	NOT_AVAILABLE	0.612645	0.244588	0.18015	0.544146
YER120W	SCS2	0.13983	8.01562	0.180496	0.544676
YMR262W	NOT_AVAILABLE	0.280795	3.8438	0.180536	0.544676
YBR084C-A	RPL19A	0.136723	8.20866	0.180687	0.544676
YML010W	SPT5	-0.15323	9.4165	0.180705	0.544676
YJL029C	VPS53	-0.142275	6.66252	0.181523	0.546163
YKL115C	NOT_AVAILABLE	0.37884	1.53745	0.181651	0.546163
YGR267C	FOL2	0.140481	7.0511	0.181692	0.546163
YLR440C	SEC39	-0.164913	5.77646	0.181697	0.546163
YNL138W-A	YSF3	0.209245	4.17301	0.181699	0.546163
YPL201C	YIG1	-0.155442	7.13599	0.181801	0.546163
YJL218W	NOT_AVAILABLE	0.336857	2.69415	0.181864	0.546163
YIR018W	YAP5	-0.205984	5.3755	0.182087	0.546337
YLR307C-A	NOT_AVAILABLE	0.348973	7.62632	0.182112	0.546337
YLR133W	CKI1	-0.251628	4.13779	0.182382	0.546861
YNL321W	VNX1	-0.144039	7.65997	0.182522	0.546994
YMR247C	RKR1	-0.150279	6.91317	0.182646	0.547082
YPL111W	CAR1	-0.170757	6.58133	0.182794	0.54724
YOR195W	SLK19	-0.181434	8.01673	0.183038	0.547682
YPL085W	SEC16	-0.148921	9.50119	0.183312	0.548217
YDR200C	VPS64	-0.135597	7.80281	0.184018	0.549677
YCR091W	KIN82	-0.145762	7.35387	0.184036	0.549677
YEL068C	NOT_AVAILABLE	0.264151	3.03375	0.184087	0.549677
YDL171C	GLT1	-0.145018	9.51811	0.184338	0.549775
YPL216W	NOT_AVAILABLE	-0.186643	5.22744	0.184405	0.549775
YBL094C	NOT_AVAILABLE	0.326305	2.41056	0.184436	0.549775
YER012W	PRE1	0.140258	7.61817	0.184503	0.549775
YDL194W	SNF3	-0.142443	7.40541	0.184986	0.550881
YAL001C	TFC3	-0.161894	8.79415	0.185066	0.550881
YKL112W	ABF1	-0.137399	9.56529	0.185232	0.550881
YMR302C	YME2	-0.143269	8.96245	0.185298	0.550881
YPL183C	RTT10	-0.176434	5.74352	0.185354	0.550881
YOL015W	IRC10	-0.217317	4.61495	0.185556	0.551197
YLR371W	ROM2	-0.141114	8.24636	0.185716	0.551237
YBR076C-A	NOT_AVAILABLE	0.171402	5.64179	0.185842	0.551237
YOR005C	DNL4	-0.146213	6.56704	0.185858	0.551237
YNR038W	DBP6	-0.152426	6.98933	0.18605	0.551325
YGL253W	HXK2	0.316002	4.71259	0.18609	0.551325
YGR171C	MSM1	-0.200486	5.32407	0.186176	0.551325
YKR017C	HEL1	-0.156582	5.4535	0.186488	0.551812
YDL059C	RAD59	-0.221763	4.36257	0.186532	0.551812
YLR014C	PPR1	-0.2325	4.97162	0.187337	0.553477
YJR062C	NTA1	-0.137526	7.13164	0.187469	0.553477
YLR422W	NOT_AVAILABLE	-0.150432	7.64036	0.18747	0.553477
YKR096W	ESL2	-0.139539	8.04075	0.187487	0.553477
YNL127W	FAR11	-0.147987	7.47	0.187605	0.553477
YDR437W	GPI19	-0.309626	2.92691	0.187673	0.553477
YIL132C	CSM2	0.361079	1.82664	0.187946	0.553626
YOR022C	NOT_AVAILABLE	-0.144162	7.28035	0.187993	0.553626
YGL093W	SPC105	-0.140544	7.02115	0.188013	0.553626
YKL180W	RPL17A	0.145902	7.90375	0.18827	0.553844
YLR132C	USB1	-0.337902	2.17635	0.18828	0.553844
YLR017W	MEU1	0.163945	6.58849	0.188462	0.554096
YNL124W	NAF1	-0.155664	6.03348	0.188573	0.554138
YDR335W	MSN5	-0.152955	8.9388	0.188733	0.554325
YKL082C	RRP14	-0.132781	8.00507	0.188954	0.554691
YNL148C	ALF1	-0.209383	4.20501	0.189212	0.555164
YAL029C	MYO4	-0.167119	6.23407	0.189533	0.555535
YPR161C	SGV1	-0.140222	7.48185	0.189588	0.555535
YMR068W	AVO2	-0.178175	5.66929	0.189652	0.555535
YHR201C	PPX1	0.34883	3.01108	0.189726	0.555535
YNL309W	STB1	-0.16236	5.50131	0.190252	0.556791
YDR371W	CTS2	0.195066	5.40958	0.190478	0.557101
YIL042C	PKP1	0.136307	7.27289	0.190645	0.557101
YPR181C	SEC23	-0.147998	8.04204	0.190648	0.557101
YDR056C	NOT_AVAILABLE	0.157205	6.15394	0.190754	0.557127
YPL017C	IRC15	0.234795	4.79416	0.190975	0.557207
YPR055W	SEC8	-0.193709	6.7823	0.191002	0.557207
YMR198W	CIK1	-0.199382	5.64119	0.191073	0.557207
YPL038W	MET31	0.251044	3.87709	0.191319	0.557528
YBL041W	PRE7	0.13179	7.19178	0.191377	0.557528
YOL113W	SKM1	-0.154327	5.77971	0.191474	0.557528
YOR336W	KRE5	-0.156522	7.29728	0.191891	0.5578
YPL041C	NOT_AVAILABLE	0.199795	4.23283	0.191951	0.5578
YNL023C	FAP1	-0.147693	7.02296	0.191962	0.5578
YDL145C	COP1	-0.149631	9.01993	0.191997	0.5578
YJL198W	PHO90	-0.142183	6.78119	0.192175	0.5578
YGL089C	MF(ALPHA)2	-0.34508	2.46372	0.192265	0.5578
YGL091C	NBP35	0.151673	6.97189	0.192309	0.5578
YBR193C	MED8	-0.174059	5.3196	0.192435	0.5578
YKL058W	TOA2	0.155455	6.5235	0.192442	0.5578
YLR410W-B	NOT_AVAILABLE	-0.417129	1.28429	0.192797	0.558307
YIR017C	MET28	-0.152428	6.46623	0.192811	0.558307
YKL051W	SFK1	0.267502	3.79071	0.192934	0.55838
YDR211W	GCD6	-0.195183	6.32455	0.193083	0.558392
YGL167C	PMR1	-0.144038	9.16065	0.193133	0.558392
YKR070W	NOT_AVAILABLE	0.242514	4.30778	0.193281	0.55842
YLR298C	YHC1	0.240024	3.77641	0.193372	0.55842
YDR507C	GIN4	-0.15892	5.97156	0.193467	0.55842
YHR147C	MRPL6	0.183108	5.61405	0.193549	0.55842
YPL119C	DBP1	-0.139239	9.31084	0.19365	0.55842
YBL086C	NOT_AVAILABLE	-0.139762	8.55315	0.193726	0.55842
YCR068W	ATG15	-0.144516	7.81627	0.194245	0.559531
YKL027W	TCD2	0.236544	3.53266	0.194332	0.559531
YIL029C	NOT_AVAILABLE	0.159845	5.17338	0.194403	0.559531
YBR275C	RIF1	-0.158778	7.46767	0.194584	0.559771
YOR211C	MGM1	-0.132842	7.22769	0.194791	0.560084
YOR254C	SEC63	-0.136755	7.07214	0.19507	0.560129
YJR132W	NMD5	-0.157414	6.36754	0.195118	0.560129
YOR342C	NOT_AVAILABLE	0.198961	4.57079	0.195161	0.560129
YEL007W	MIT1	0.166436	5.52264	0.195196	0.560129
YOL053W	AIM39	-0.160277	6.08123	0.195328	0.560206
YIL123W	SIM1	-0.173091	5.27558	0.195418	0.560206
YKL136W	NOT_AVAILABLE	0.48826	2.11951	0.195553	0.560313
YKR021W	ALY1	-0.152882	6.05544	0.196031	0.561267
YGR296W	YRF1-3	-0.454696	0.996366	0.196169	0.561267
YGR258C	RAD2	-0.156915	8.84152	0.196187	0.561267
YGR091W	PRP31	-0.192016	5.73738	0.196277	0.561267
YDR457W	TOM1	-0.139468	9.58934	0.196552	0.561702
YLR447C	VMA6	0.132877	7.11867	0.196625	0.561702
YOR149C	SMP3	0.16411	5.40018	0.196747	0.561772
YFR052W	RPN12	0.160515	6.31001	0.197071	0.562415
YNL074C	MLF3	-0.143131	7.3026	0.197453	0.562425
YPR050C	NOT_AVAILABLE	0.267594	2.72522	0.197589	0.562425
YMR097C	MTG1	-0.187025	5.22494	0.197693	0.562425
YGR215W	RSM27	0.189123	5.69138	0.197788	0.562425
YMR076C	PDS5	-0.12659	7.34173	0.197822	0.562425
YPL109C	NOT_AVAILABLE	-0.159622	5.65091	0.197837	0.562425
YOR014W	RTS1	-0.134899	8.92853	0.197847	0.562425
YNL034W	NOT_AVAILABLE	-0.232586	4.19427	0.197913	0.562425
YLR120C	YPS1	-0.141449	8.41012	0.197965	0.562425
YLR200W	YKE2	-0.183959	4.6928	0.198121	0.562425
YLR078C	BOS1	0.161117	6.57119	0.198152	0.562425
YGR282C	BGL2	0.157012	9.03826	0.198546	0.563267
YIL089W	NOT_AVAILABLE	0.347922	1.98544	0.198693	0.563404
YHR140W	NOT_AVAILABLE	0.164412	6.03783	0.198857	0.563563
YER032W	FIR1	-0.179111	6.17617	0.198945	0.563563
YGR017W	NOT_AVAILABLE	-0.156036	5.86309	0.199185	0.563702
YMR193W	MRPL24	0.144583	6.29832	0.19919	0.563702
YDR063W	AIM7	0.184966	5.03042	0.199371	0.563935
YOL089C	HAL9	-0.146105	7.70825	0.199568	0.563962
YLR276C	DBP9	-0.189949	5.91672	0.199577	0.563962
YNL255C	GIS2	0.154926	7.83669	0.199758	0.56418
YHR187W	IKI1	0.149199	6.07202	0.199894	0.56418
YIL073C	SPO22	-0.153356	5.6285	0.199949	0.56418
YMR291W	TDA1	-0.137671	7.37316	0.200078	0.564268
YDR115W	NOT_AVAILABLE	0.197511	4.42892	0.200796	0.565753
YBR295W	PCA1	-0.15814	7.04746	0.200804	0.565753
YER125W	RSP5	-0.163849	8.11424	0.2009	0.565753
YFL030W	AGX1	0.229406	4.85898	0.201255	0.56599
YBR188C	NTC20	-0.184211	5.52788	0.201276	0.56599
YCL035C	GRX1	0.141891	7.82505	0.20128	0.56599
YJR065C	ARP3	0.127263	8.36556	0.201504	0.566342
YHR168W	MTG2	-0.199087	4.67628	0.201848	0.567031
YBR221C	PDB1	0.143666	8.48728	0.201965	0.567082
YCR067C	SED4	-0.156281	6.65876	0.2021	0.567184
YLR389C	STE23	-0.15003	7.45275	0.202376	0.567429
YDL232W	OST4	0.273624	2.80155	0.202385	0.567429
YDR514C	NOT_AVAILABLE	-0.163172	5.28464	0.202596	0.567651
YDR239C	NOT_AVAILABLE	-0.148695	6.41595	0.202737	0.567651
YLR034C	SMF3	0.142638	6.14924	0.202761	0.567651
YKL048C	ELM1	-0.154462	5.6991	0.202963	0.567741
YBL017C	PEP1	-0.131976	7.84804	0.203105	0.567741
YLR067C	PET309	-0.209357	5.41841	0.203175	0.567741
YDR098C	GRX3	0.184348	5.50816	0.203204	0.567741
YIL035C	CKA1	-0.129301	7.51012	0.203287	0.567741
YDL189W	RBS1	-0.141821	6.41135	0.203457	0.567753
YDL130W-A	STF1	0.16738	7.34596	0.203546	0.567753
YDR106W	ARP10	0.453865	1.3766	0.203617	0.567753
YBL072C	RPS8A	0.137478	7.02996	0.203714	0.567753
YHR063C	PAN5	0.246283	3.7122	0.20388	0.567753
YMR159C	ATG16	0.201211	4.37998	0.203885	0.567753
YMR165C	PAH1	-0.131527	7.58441	0.204133	0.56778
YBR131W	CCZ1	-0.161275	6.15498	0.20418	0.56778
YLR147C	SMD3	0.173645	5.3649	0.204191	0.56778
YDL092W	SRP14	0.153206	6.2432	0.204394	0.56807
YJL176C	SWI3	-0.139616	8.49472	0.205087	0.569718
YKL196C	YKT6	0.128793	7.9963	0.205186	0.569719
YGL230C	NOT_AVAILABLE	-0.694233	0.244608	0.2053	0.569758
YAL027W	SAW1	0.197568	5.23327	0.205435	0.569859
YFL024C	EPL1	-0.146968	6.57815	0.205591	0.570015
YJL117W	PHO86	0.128355	7.94992	0.205893	0.570335
YBR120C	CBP6	0.169211	5.49896	0.205905	0.570335
YDL039C	PRM7	-0.181168	5.06773	0.206138	0.570707
YEL040W	UTR2	-0.273646	3.67109	0.20641	0.571184
YBR217W	ATG12	0.166065	5.25127	0.206967	0.572274
YLR041W	NOT_AVAILABLE	-0.2544	3.07417	0.207003	0.572274
YGL041W-A	NOT_AVAILABLE	0.212095	4.18996	0.207232	0.572632
YLL011W	SOF1	-0.157792	5.78168	0.207671	0.573568
YJL033W	HCA4	-0.137396	6.89651	0.207835	0.573743
YEL013W	VAC8	0.159703	6.51898	0.208118	0.574251
YBR195C	MSI1	0.194722	4.4406	0.208469	0.574943
YLR021W	IRC25	0.183625	4.82456	0.208907	0.575874
YOR065W	CYT1	0.18588	6.00112	0.209297	0.576671
YER099C	PRS2	0.149916	6.7204	0.209714	0.577545
YPR028W	YOP1	0.145606	8.33293	0.209855	0.577655
YGL057C	GEP7	0.208788	4.00412	0.210029	0.577856
YPL099C	INA17	0.234972	3.99833	0.210629	0.579231
YLR423C	ATG17	-0.193942	4.88726	0.210863	0.579596
YMR189W	GCV2	-0.159464	7.76964	0.211122	0.579919
YLR186W	EMG1	0.162998	5.10562	0.211183	0.579919
YPR151C	SUE1	0.186862	5.20541	0.211377	0.580174
YIR030C	DCG1	0.383958	1.43366	0.211901	0.581115
YHR073W	OSH3	-0.131746	7.93494	0.212002	0.581115
YMR235C	RNA1	0.166163	5.67337	0.212083	0.581115
YDR237W	MRPL7	0.169586	5.14504	0.212219	0.581115
YNR070W	PDR18	-0.138283	8.8167	0.21232	0.581115
YML065W	ORC1	-0.130618	7.66771	0.212327	0.581115
YKL071W	NOT_AVAILABLE	0.186229	5.67715	0.212638	0.581206
YDR424C	DYN2	0.173364	5.11784	0.212696	0.581206
YDL086W	NOT_AVAILABLE	0.128625	6.9796	0.212746	0.581206
YDR366C	NOT_AVAILABLE	0.396029	2.89003	0.21291	0.581206
YHR156C	LIN1	-0.163438	5.37398	0.212934	0.581206
YML103C	NUP188	-0.126853	7.36037	0.212987	0.581206
YNR030W	ALG12	-0.138137	7.12704	0.213068	0.581206
YBR091C	TIM12	-0.282682	2.86944	0.213654	0.582376
YMR300C	ADE4	0.199676	6.59352	0.213714	0.582376
YHR060W	VMA22	0.227434	3.28446	0.213826	0.582376
YNL328C	MDJ2	-0.311242	2.52604	0.213976	0.582376
YIL013C	PDR11	-0.157105	5.90001	0.214005	0.582376
YOR322C	LDB19	-0.131609	8.0317	0.214428	0.583003
YPL043W	NOP4	-0.127206	7.69951	0.214438	0.583003
YPL161C	BEM4	-0.148823	5.89507	0.214683	0.583316
YMR229C	RRP5	-0.145022	8.39436	0.214756	0.583316
YJR115W	NOT_AVAILABLE	-0.24924	3.9679	0.215052	0.583843
YOR348C	PUT4	-0.236812	3.82645	0.215247	0.583869
YDR255C	RMD5	-0.128513	7.02546	0.215265	0.583869
YKR056W	TRM2	-0.157418	6.02708	0.215655	0.584407
YLR007W	NSE1	0.127462	7.19668	0.215667	0.584407
YKR022C	NTR2	0.157422	6.04115	0.216046	0.585157
YFL021W	GAT1	-0.144223	6.90668	0.216172	0.585225
YOR312C	RPL20B	0.151242	7.15315	0.216312	0.585225
YDR432W	NPL3	-0.144193	9.2926	0.216475	0.585225
YBR127C	VMA2	0.132683	9.37024	0.216559	0.585225
YLR046C	NOT_AVAILABLE	-0.25698	4.2024	0.216608	0.585225
YDR527W	RBA50	0.17167	6.81313	0.216682	0.585225
YLR001C	NOT_AVAILABLE	-0.139756	7.69703	0.21682	0.585322
YOR311C	DGK1	0.146125	6.10372	0.217333	0.586313
YBL051C	PIN4	-0.150397	8.35641	0.217452	0.586313
YGR033C	TIM21	0.147174	6.12656	0.217493	0.586313
YDR425W	SNX41	-0.153587	6.9614	0.217673	0.586522
YGR004W	PEX31	0.252391	4.27554	0.21784	0.586664
YMR316C-A	NOT_AVAILABLE	-0.528889	0.387383	0.217991	0.586664
YMR129W	POM152	-0.144887	7.3894	0.218032	0.586664
YHR164C	DNA2	-0.124553	7.47623	0.218238	0.586923
YGL090W	LIF1	-0.157315	6.8567	0.218333	0.586923
YER078C	ICP55	0.159208	5.40039	0.218669	0.58733
YOL091W	SPO21	0.233096	3.34618	0.218777	0.58733
YPL253C	VIK1	-0.183373	4.28235	0.218791	0.58733
YLR466W	YRF1-4	-0.266551	3.137	0.218911	0.587377
YLL005C	SPO75	0.54707	0.516093	0.219113	0.587475
YLL048C	YBT1	-0.139599	8.07829	0.219305	0.587475
YML060W	OGG1	0.23858	3.1032	0.219406	0.587475
YDR133C	NOT_AVAILABLE	-0.394742	6.67468	0.219499	0.587475
YFR041C	ERJ5	0.157281	5.18511	0.219608	0.587475
YML102W	CAC2	-0.134103	6.90277	0.219675	0.587475
YMR136W	GAT2	0.14028	7.9842	0.219707	0.587475
YOL047C	LDS2	0.317797	2.77733	0.219987	0.587475
YNL284C	MRPL10	0.143545	6.44038	0.220165	0.587475
YER018C	SPC25	-0.164086	5.26672	0.220423	0.587475
YJL074C	SMC3	-0.174171	7.06864	0.220432	0.587475
YBL106C	SRO77	-0.151272	6.84924	0.220532	0.587475
YGL127C	SOH1	-0.140396	6.99411	0.220635	0.587475
YAL026C	DRS2	-0.130971	7.1973	0.220655	0.587475
YLR362W	STE11	-0.124908	7.8644	0.220759	0.587475
YOR234C	RPL33B	0.14325	7.48794	0.220767	0.587475
YKL068W	NUP100	-0.162565	6.41879	0.220787	0.587475
YOR337W	TEA1	-0.182566	4.96435	0.220873	0.587475
YNL146C-A	NOT_AVAILABLE	0.565996	0.389504	0.220891	0.587475
YIL045W	PIG2	-0.151337	8.52522	0.221128	0.587649
YDR513W	GRX2	0.131083	7.9917	0.221161	0.587649
YGL189C	RPS26A	0.14922	8.14425	0.22135	0.587878
YOR063W	RPL3	0.128859	8.87462	0.221864	0.588971
YER107C	GLE2	0.168823	5.5074	0.222098	0.58907
YOR033C	EXO1	-0.266295	3.95756	0.222236	0.58907
YKL033W-A	NOT_AVAILABLE	0.162719	5.95322	0.222438	0.58907
YKL063C	NOT_AVAILABLE	0.138888	6.28099	0.222483	0.58907
YDR499W	LCD1	-0.149616	6.30492	0.222514	0.58907
YPR082C	DIB1	0.183253	4.10649	0.222517	0.58907
YIL069C	RPS24B	0.137906	6.21714	0.222742	0.589393
YCR081W	SRB8	-0.148546	6.52039	0.223228	0.590166
YPL008W	CHL1	-0.139994	6.65531	0.22324	0.590166
YPR164W	MMS1	-0.151179	7.7373	0.223369	0.590238
YOL032W	OPI10	0.160355	5.46599	0.223523	0.590373
YGR264C	MES1	-0.166006	6.28318	0.223694	0.590413
YNL147W	LSM7	0.162407	4.81631	0.223744	0.590413
YNL268W	LYP1	0.128091	7.92445	0.223853	0.590428
YNR045W	PET494	-0.179579	5.79548	0.224029	0.590621
YMR170C	ALD2	0.138929	7.032	0.22431	0.591092
YGR165W	MRPS35	-0.182438	5.04537	0.224516	0.591357
YKL025C	PAN3	-0.145251	7.11461	0.224617	0.591357
YGR181W	TIM13	0.187276	4.554	0.224753	0.591445
YGR028W	MSP1	0.184045	6.13257	0.225209	0.592289
YPR116W	RRG8	-0.23417	3.40732	0.225407	0.592289
YNL176C	TDA7	-0.139786	6.33561	0.225525	0.592289
YPL158C	AIM44	-0.166167	5.11274	0.22556	0.592289
YOL081W	IRA2	-0.136827	10.5902	0.22559	0.592289
YIR021W	MRS1	0.231691	3.6012	0.225728	0.592383
YCR037C	PHO87	-0.141267	6.65723	0.225944	0.592477
YOR036W	PEP12	0.136176	8.80039	0.225971	0.592477
YHR204W	MNL1	-0.148235	6.6404	0.226095	0.592532
YAL020C	ATS1	0.148182	5.7208	0.226278	0.59274
YDR180W	SCC2	-0.181527	5.8957	0.22646	0.592947
YIR018C-A	NOT_AVAILABLE	0.444473	1.01741	0.226617	0.593089
YLR397C	AFG2	-0.159339	5.81253	0.22686	0.593453
YLR344W	RPL26A	0.175301	5.54716	0.226989	0.593519
YDR277C	MTH1	0.145095	6.85657	0.227195	0.593789
YPL202C	AFT2	0.140227	6.57827	0.227412	0.593852
YBR161W	CSH1	0.162768	5.79626	0.227494	0.593852
YPL095C	EEB1	0.141634	5.88127	0.22753	0.593852
YNL182C	IPI3	-0.217285	4.69786	0.227733	0.59406
YGL005C	COG7	-0.167061	6.77056	0.227864	0.59406
YNR052C	POP2	0.162863	6.882	0.228183	0.59406
YBL087C	RPL23A	0.137688	6.40622	0.228228	0.59406
YER069W	ARG5,6	-0.130592	8.47806	0.228248	0.59406
YKL013C	ARC19	0.128726	6.57448	0.228399	0.59406
YER128W	VFA1	0.186793	3.98619	0.228492	0.59406
YOR049C	RSB1	0.248653	3.55791	0.228532	0.59406
YDL248W	COS7	0.444657	1.48431	0.22854	0.59406
YGL233W	SEC15	-0.140809	6.34158	0.228873	0.594286
YPL079W	RPL21B	0.156376	6.70657	0.228922	0.594286
YHR027C	RPN1	-0.125704	9.86099	0.228981	0.594286
YLR222C	UTP13	-0.140911	6.42762	0.229119	0.594286
YPL157W	TGS1	-0.176076	4.99016	0.229145	0.594286
YMR220W	ERG8	0.162393	5.96464	0.229384	0.594488
YML086C	ALO1	0.125314	8.15677	0.22943	0.594488
YDL021W	GPM2	0.133648	5.9656	0.229744	0.595034
YDR314C	RAD34	-0.159093	5.39002	0.230053	0.595342
YFL007W	BLM10	-0.13037	10.4976	0.230071	0.595342
YCL005W-A	VMA9	0.16796	5.30912	0.230215	0.595448
YGL137W	SEC27	-0.125565	8.95472	0.230913	0.596985
YER045C	ACA1	-0.21998	4.12663	0.231115	0.597239
YCL054W	SPB1	-0.122928	7.22086	0.231659	0.598375
YMR263W	SAP30	-0.180856	5.00508	0.232229	0.599186
YHR101C	BIG1	0.217017	4.44604	0.232242	0.599186
YHR114W	BZZ1	-0.150448	5.94431	0.232286	0.599186
YDR034C	LYS14	-0.132804	8.32921	0.232497	0.599448
YER093C-A	AIM11	0.186311	4.21051	0.232597	0.599448
YGL163C	RAD54	-0.130675	6.7999	0.232915	0.599668
YLR328W	NMA1	-0.185561	4.64324	0.232941	0.599668
YOR201C	MRM1	-0.175642	5.27707	0.233189	0.599668
YPL212C	PUS1	0.152032	5.9229	0.23328	0.599668
YLR376C	PSY3	0.175797	4.27758	0.233281	0.599668
YDR376W	ARH1	-0.171219	4.56114	0.233407	0.599668
YOR350C	MNE1	-0.146347	6.60916	0.233495	0.599668
YOR197W	MCA1	-0.120728	7.42227	0.233592	0.599668
YBR267W	REI1	-0.136144	6.20847	0.233622	0.599668
YCL004W	PGS1	-0.201666	4.51248	0.234141	0.60026
YLR347W-A	NOT_AVAILABLE	0.421896	1.00701	0.234186	0.60026
YBL068W	PRS4	-0.168885	4.6073	0.234196	0.60026
YOR371C	GPB1	-0.143572	7.37444	0.234271	0.60026
YBL059W	NOT_AVAILABLE	-0.211657	3.38639	0.234584	0.600429
YJL201W	ECM25	-0.148678	6.27436	0.234596	0.600429
YOR321W	PMT3	0.175244	5.38411	0.234733	0.600429
YBR173C	UMP1	-0.117705	7.34703	0.234755	0.600429
YDR152W	GIR2	-0.132565	6.50295	0.234947	0.600653
YDR080W	VPS41	-0.136594	6.67168	0.235378	0.601281
YKR026C	GCN3	-0.149288	5.36109	0.235402	0.601281
YLR415C	NOT_AVAILABLE	-0.319344	1.72015	0.235534	0.60135
YKR078W	NOT_AVAILABLE	-0.158917	5.88407	0.235711	0.601536
YGR286C	BIO2	0.188799	4.84869	0.235955	0.60189
YJR050W	ISY1	0.16089	5.11492	0.236273	0.601896
YKL026C	GPX1	0.14271	7.24345	0.236316	0.601896
YPR185W	ATG13	-0.123505	7.03769	0.236443	0.601896
YPR005C	HAL1	-0.125642	7.42283	0.236461	0.601896
YDL159W	STE7	-0.121715	7.23029	0.236497	0.601896
YLR429W	CRN1	-0.163089	5.87773	0.236703	0.601896
YGL200C	EMP24	0.121027	6.83811	0.236852	0.601896
YMR160W	NOT_AVAILABLE	-0.137561	7.67624	0.236894	0.601896
YNR065C	NOT_AVAILABLE	-0.161026	5.02049	0.237038	0.601896
YDR179C	CSN9	0.187848	4.05377	0.23711	0.601896
YPL067C	NOT_AVAILABLE	0.470708	0.80923	0.23711	0.601896
YHR031C	RRM3	-0.15744	6.15677	0.237583	0.602598
YDL179W	PCL9	0.422647	1.44854	0.237597	0.602598
YEL061C	CIN8	-0.130743	6.36161	0.237802	0.602851
YKL137W	CMC1	0.167899	4.7552	0.237965	0.602855
YER073W	ALD5	0.19878	7.09525	0.238026	0.602855
YIL109C	SEC24	-0.121048	8.3984	0.238118	0.602855
YIL124W	AYR1	0.122691	7.97527	0.238338	0.603145
YDL139C	SCM3	-0.139717	5.74767	0.238493	0.603222
YDR449C	UTP6	-0.194587	4.71619	0.238588	0.603222
YGL133W	ITC1	-0.131418	8.17591	0.238683	0.603222
YJR042W	NUP85	-0.131414	7.38692	0.238854	0.603226
YMR048W	CSM3	-0.138204	6.28914	0.239028	0.603226
YKL152C	GPM1	0.130822	11.2595	0.239077	0.603226
YBR299W	MAL32	0.380187	1.71277	0.239105	0.603226
YPL213W	LEA1	-0.17641	4.62055	0.240278	0.605917
YDR369C	XRS2	-0.148345	6.16804	0.240905	0.607185
YNL104C	LEU4	0.118705	8.72955	0.240992	0.607185
YCL018W	LEU2	0.133061	7.9739	0.241173	0.607375
YKL086W	SRX1	0.152613	5.15471	0.24149	0.607908
YFL053W	DAK2	0.449721	1.50932	0.24224	0.60866
YDL112W	TRM3	-0.152948	6.77763	0.242344	0.60866
YGR094W	VAS1	-0.127528	7.96809	0.242517	0.60866
YPR068C	HOS1	0.229556	3.53812	0.242548	0.60866
YDR169C-A	NOT_AVAILABLE	-0.504362	0.769133	0.242577	0.60866
YML096W	NOT_AVAILABLE	-0.19139	3.98303	0.24265	0.60866
YGL150C	INO80	-0.134632	9.20413	0.242714	0.60866
YHR098C	SFB3	-0.116019	7.43127	0.24298	0.60866
YOR099W	KTR1	0.125013	7.62213	0.243187	0.60866
YGR143W	SKN1	-0.122383	10.3368	0.243221	0.60866
YPL176C	TRE1	-0.116383	7.28999	0.243487	0.60866
YLR382C	NAM2	-0.131385	6.3187	0.243637	0.60866
YGR280C	PXR1	0.151251	5.67922	0.243659	0.60866
YGR085C	RPL11B	0.182316	5.78292	0.24366	0.60866
YOL038C-A	NOT_AVAILABLE	0.383981	1.51672	0.243794	0.60866
YFR020W	NOT_AVAILABLE	0.132062	6.98418	0.244002	0.60866
YGR048W	UFD1	0.136788	6.62677	0.244044	0.60866
YLR461W	PAU4	0.344826	1.6035	0.244094	0.60866
YDR394W	RPT3	0.126264	8.94169	0.2441	0.60866
YCR036W	RBK1	-0.128019	7.5847	0.244134	0.60866
YDL088C	ASM4	-0.118852	8.05988	0.24416	0.60866
YGR170W	PSD2	-0.171868	6.35743	0.244225	0.60866
YML012W	ERV25	0.117825	7.63756	0.244227	0.60866
YOR054C	VHS3	-0.128707	9.25926	0.244399	0.608824
YIL148W	RPL40A	0.127598	7.73757	0.244718	0.608839
YMR236W	TAF9	0.159745	5.06922	0.244769	0.608839
YIL036W	CST6	-0.12861	8.99422	0.244848	0.608839
YDR402C	DIT2	-0.504374	0.661072	0.244874	0.608839
YMR177W	MMT1	-0.196995	3.60575	0.245009	0.608839
YLR333C	RPS25B	0.150162	6.35413	0.245041	0.608839
YDR263C	DIN7	-0.228179	3.30749	0.245306	0.609232
YCR004C	YCP4	0.128939	6.83727	0.245855	0.610332
YGL139W	FLC3	-0.118402	8.46872	0.246182	0.610457
YPL268W	PLC1	-0.131994	6.90437	0.246229	0.610457
YJL147C	NOT_AVAILABLE	0.191778	3.90312	0.246394	0.610457
YJL131C	AIM23	0.170967	5.86374	0.246435	0.610457
YBR189W	RPS9B	0.154558	6.66911	0.246437	0.610457
YHR084W	STE12	-0.147046	6.09965	0.246554	0.610485
YEL053C	MAK10	-0.187891	4.863	0.247276	0.611804
YJL177W	RPL17B	0.123582	6.86759	0.247573	0.611804
YJL066C	MPM1	0.122682	7.64262	0.247603	0.611804
Q0050	AI1	-0.385553	3.15021	0.247658	0.611804
YPR058W	YMC1	0.205162	3.89514	0.24778	0.611804
YEL042W	GDA1	0.124152	7.18995	0.247971	0.611804
YHR078W	NOT_AVAILABLE	-0.157772	5.95258	0.248182	0.611804
YGL063W	PUS2	-0.195489	5.13096	0.248451	0.611804
YLR430W	SEN1	-0.136586	7.54564	0.248508	0.611804
YDL140C	RPO21	-0.138074	10.3475	0.248614	0.611804
YBL058W	SHP1	0.122686	8.66266	0.24864	0.611804
YPL148C	PPT2	0.237671	3.84324	0.24874	0.611804
YPL195W	APL5	-0.118519	7.54627	0.248933	0.611804
YGR172C	YIP1	0.155334	5.68593	0.248976	0.611804
YCR105W	ADH7	0.242253	3.41821	0.249005	0.611804
YFL012W	NOT_AVAILABLE	-0.461059	0.936855	0.249014	0.611804
YBR111W-A	SUS1	0.157493	4.76887	0.249025	0.611804
YIL075C	RPN2	-0.126405	9.8418	0.249084	0.611804
YGR271W	SLH1	-0.133033	7.09306	0.249112	0.611804
YBR203W	COS111	-0.171791	5.55875	0.24924	0.611859
YPR048W	TAH18	0.161569	5.598	0.249727	0.612547
YDR502C	SAM2	0.160161	7.33042	0.249734	0.612547
YPR143W	RRP15	0.128388	7.07292	0.250008	0.612712
YOR271C	FSF1	0.140931	6.4249	0.250015	0.612712
YIL021W	RPB3	-0.128789	6.6551	0.250159	0.61276
YNL063W	MTQ1	0.217164	4.61611	0.250248	0.61276
YGL129C	RSM23	-0.15446	6.26052	0.250419	0.612919
YPL254W	HFI1	-0.151387	5.91207	0.25061	0.612951
YDR389W	SAC7	-0.117452	7.87364	0.250646	0.612951
YGR124W	ASN2	-0.118982	7.30252	0.250825	0.613
YNR034W	SOL1	0.128949	6.66216	0.250964	0.613
YPR162C	ORC4	-0.162716	4.99436	0.250986	0.613
YNL179C	NOT_AVAILABLE	0.360137	1.29634	0.25129	0.613482
YPL241C	CIN2	0.232653	2.82437	0.251515	0.613703
YNL240C	NAR1	0.127731	7.95501	0.251595	0.613703
YLR177W	NOT_AVAILABLE	0.12327	7.34103	0.251815	0.613981
YBR291C	CTP1	0.168929	4.48734	0.252022	0.614223
YOR208W	PTP2	-0.125447	7.71063	0.252397	0.614826
YDR444W	NOT_AVAILABLE	-0.135992	5.89609	0.252483	0.614826
YIL137C	TMA108	-0.132708	7.90542	0.252862	0.615241
YDL073W	NOT_AVAILABLE	-0.137751	6.30128	0.252868	0.615241
YER088C	DOT6	-0.143044	8.53416	0.253082	0.615501
YOR260W	GCD1	0.152445	6.43308	0.253332	0.615848
YKL210W	UBA1	-0.125333	9.77176	0.253624	0.616164
YNL295W	NOT_AVAILABLE	-0.1143	7.2561	0.253677	0.616164
YDR116C	MRPL1	0.142927	5.26583	0.253971	0.616617
YKL168C	KKQ8	-0.116353	7.02934	0.254143	0.616776
YGL199C	NOT_AVAILABLE	0.370057	1.25595	0.254605	0.617384
YCR028C-A	RIM1	0.150187	6.54228	0.254703	0.617384
YKR036C	CAF4	-0.128328	6.02272	0.254717	0.617384
YBL046W	PSY4	-0.194091	6.38716	0.254833	0.617406
YKL028W	TFA1	-0.116258	7.63154	0.255326	0.617692
YJL212C	OPT1	-0.138024	6.21399	0.255329	0.617692
YDR258C	HSP78	-0.116371	8.40051	0.25537	0.617692
YNL059C	ARP5	-0.117464	7.53217	0.255381	0.617692
YFL048C	EMP47	0.123031	7.31603	0.255899	0.618193
YDL204W	RTN2	-0.180307	12.4513	0.255915	0.618193
YGL098W	USE1	-0.149053	5.34119	0.256245	0.618193
YOR223W	DSC3	0.122192	6.60784	0.256277	0.618193
YNL146W	NOT_AVAILABLE	0.26402	3.34567	0.25642	0.618193
YBR018C	GAL7	-0.183515	4.46322	0.256593	0.618193
YMR294W	JNM1	0.161871	5.16823	0.256612	0.618193
YML104C	MDM1	-0.152899	5.55203	0.256726	0.618193
YDR113C	PDS1	-0.136903	5.80252	0.256746	0.618193
YDR243C	PRP28	-0.146533	6.31998	0.256938	0.618193
YBR162C	TOS1	0.134247	10.4999	0.257068	0.618193
YLR327C	TMA10	-0.152489	11.007	0.25717	0.618193
YIL055C	NOT_AVAILABLE	-0.125169	10.0325	0.257233	0.618193
YER159C	BUR6	0.125659	7.37836	0.257269	0.618193
YDR120C	TRM1	-0.139977	7.09632	0.257527	0.618193
YPR003C	NOT_AVAILABLE	0.139867	5.34815	0.257559	0.618193
YIL104C	SHQ1	-0.192832	5.35849	0.257597	0.618193
YNL256W	FOL1	-0.122969	7.08678	0.257629	0.618193
YPL135W	ISU1	0.117089	10.4196	0.257634	0.618193
YDR240C	SNU56	0.160632	4.63432	0.258625	0.619623
YHR176W	FMO1	-0.13994	5.23196	0.258705	0.619623
YPL139C	UME1	-0.147727	5.87349	0.25871	0.619623
YDR450W	RPS18A	0.149744	6.41951	0.258742	0.619623
YOR297C	TIM18	0.160785	4.58342	0.25877	0.619623
YER052C	HOM3	0.113527	8.07162	0.258944	0.619781
YBR207W	FTH1	0.119856	7.64205	0.259332	0.620271
YGR010W	NMA2	-0.140808	5.90446	0.259364	0.620271
YBL055C	NOT_AVAILABLE	-0.156377	5.76501	0.25953	0.620338
YKL039W	PTM1	-0.13665	7.88123	0.259662	0.620338
YDR058C	TGL2	0.170529	4.50915	0.259717	0.620338
YGR163W	GTR2	0.154295	5.7119	0.260332	0.621549
YHL024W	RIM4	0.201947	6.59421	0.260446	0.621562
YGL140C	NOT_AVAILABLE	-0.116133	7.7872	0.260862	0.622108
YBR122C	MRPL36	0.12982	6.47143	0.260891	0.622108
YDR377W	ATP17	0.151933	5.35723	0.261026	0.622173
YNL206C	RTT106	-0.12779	6.88844	0.261304	0.622576
YER150W	SPI1	0.150931	6.05572	0.261633	0.622817
YFL025C	BST1	-0.169559	4.23948	0.261647	0.622817
YEL012W	UBC8	0.12505	7.41331	0.262021	0.622817
ICR1	ICR1	-0.177981	4.55943	0.262042	0.622817
YLR270W	DCS1	0.128657	9.20613	0.262207	0.622817
YBR009C	HHF1	0.129564	7.42191	0.262286	0.622817
YJR039W	NOT_AVAILABLE	-0.128304	6.64824	0.262498	0.622817
YNL290W	RFC3	-0.146564	5.12109	0.262577	0.622817
YDR406W	PDR15	-0.139611	8.2383	0.262594	0.622817
YHL018W	NOT_AVAILABLE	0.374616	1.07044	0.262596	0.622817
YKL214C	YRA2	0.144234	5.48143	0.262599	0.622817
YEL023C	NOT_AVAILABLE	-0.149359	6.09626	0.262822	0.62309
YGL216W	KIP3	-0.138838	6.22533	0.263137	0.62358
YPR195C	NOT_AVAILABLE	-0.253429	3.75466	0.263637	0.624506
YCR099C	NOT_AVAILABLE	-0.167298	4.61783	0.263945	0.624636
YMR024W	MRPL3	0.156806	5.8058	0.26398	0.624636
YMR199W	CLN1	0.435458	0.996612	0.264018	0.624636
YOR023C	AHC1	-0.12172	9.87529	0.264397	0.625275
YOR083W	WHI5	-0.142084	5.60278	0.264591	0.625463
YLR212C	TUB4	-0.143865	5.99959	0.264694	0.625463
YDR476C	NOT_AVAILABLE	0.142227	5.41462	0.264808	0.625474
YPR184W	GDB1	-0.124964	10.1845	0.265086	0.625873
YER144C	UBP5	-0.113142	7.82632	0.265573	0.626765
YPL074W	YTA6	-0.113585	7.18677	0.265865	0.627196
YJL187C	SWE1	-0.203954	4.43962	0.265999	0.627254
YLR295C	ATP14	0.157476	4.69398	0.266239	0.627455
YCR035C	RRP43	-0.134533	6.20406	0.26655	0.627455
YDR270W	CCC2	-0.128473	6.95931	0.266647	0.627455
YGR076C	MRPL25	0.13848	5.34776	0.266694	0.627455
YER184C	TOG1	-0.150153	5.48849	0.266764	0.627455
YIL011W	TIR3	0.288267	2.15063	0.266916	0.627455
YMR158C-A	NOT_AVAILABLE	0.227034	3.31262	0.26696	0.627455
YBR016W	NOT_AVAILABLE	0.118364	6.59719	0.26706	0.627455
YAL031C	GIP4	-0.113358	6.89627	0.267067	0.627455
YDR222W	NOT_AVAILABLE	0.368082	1.63641	0.26729	0.627721
YLR335W	NUP2	-0.1219	7.80265	0.267492	0.627939
YCR025C	NOT_AVAILABLE	-0.317116	1.86963	0.267638	0.628025
YBL020W	RFT1	0.143158	5.30432	0.267796	0.628139
YJL123C	MTC1	-0.1178	9.35668	0.268116	0.628633
YCR038C	BUD5	-0.159215	4.79066	0.268674	0.629626
YGR093W	DRN1	-0.143034	5.82088	0.269047	0.629626
YER063W	THO1	0.113733	7.12396	0.269069	0.629626
YDR217C	RAD9	-0.132478	7.7752	0.269106	0.629626
YER113C	TMN3	0.136548	5.41911	0.269151	0.629626
YNL308C	KRI1	0.115855	7.79948	0.269198	0.629626
YDL176W	NOT_AVAILABLE	-0.121243	7.06918	0.269591	0.630082
YOR304C-A	BIL1	0.218137	3.08072	0.269699	0.630082
YDR242W	AMD2	-0.173067	5.01386	0.269722	0.630082
YPL055C	LGE1	-0.115161	7.78078	0.270142	0.630807
YLR019W	PSR2	0.128311	6.96466	0.270504	0.631397
YGR254W	ENO1	0.141644	12.8259	0.270803	0.631837
YBR155W	CNS1	0.148255	5.45523	0.270982	0.631988
YGR005C	TFG2	0.132244	8.07556	0.271202	0.631988
YJR106W	ECM27	-0.133274	5.79037	0.271364	0.631988
YGL160W	AIM14	-0.127319	6.3196	0.271398	0.631988
YNR013C	PHO91	-0.131404	6.36277	0.271418	0.631988
YGR003W	CUL3	-0.148482	6.10186	0.271688	0.632356
YOR165W	SEY1	-0.121069	7.95835	0.271808	0.632356
YML100W	TSL1	-0.164951	9.1121	0.272138	0.632356
YOR324C	FRT1	-0.133816	5.56501	0.272231	0.632356
YOR334W	MRS2	0.200541	3.8453	0.272376	0.632356
YGL176C	NOT_AVAILABLE	-0.166142	5.79644	0.272458	0.632356
YGR059W	SPR3	-0.389831	2.7057	0.272546	0.632356
YDL235C	YPD1	0.133762	5.95587	0.272547	0.632356
YKL116C	PRR1	0.178196	4.34568	0.272567	0.632356
YPR108W	RPN7	0.114669	7.77578	0.272776	0.632585
YER031C	YPT31	0.127679	6.15162	0.273111	0.633106
YJL092W	SRS2	-0.117297	8.47041	0.273279	0.633241
YIR010W	DSN1	-0.118736	6.69529	0.273743	0.633417
YHL019C	APM2	-0.12096	6.04999	0.273776	0.633417
YOR112W	CEX1	-0.145128	6.13796	0.27384	0.633417
YCR024C	SLM5	-0.184633	4.45503	0.273867	0.633417
YMR318C	ADH6	0.197444	6.15103	0.273907	0.633417
YKL038W	RGT1	-0.117312	8.06859	0.274147	0.633715
YLR384C	IKI3	-0.120414	8.55374	0.274414	0.634078
YLR312W-A	MRPL15	-0.153159	4.85665	0.27455	0.634138
YKL034W	TUL1	-0.111472	7.2463	0.274817	0.634266
YFL031W	HAC1	0.169333	9.04846	0.274826	0.634266
YDR100W	TVP15	0.150301	5.33195	0.275111	0.634668
YCR018C-A	NOT_AVAILABLE	0.670531	-0.0272268	0.2753	0.634849
YML105C	SEC65	0.134545	5.62623	0.275698	0.63538
YMR121C	RPL15B	0.135058	6.01153	0.275752	0.63538
YKR010C	TOF2	-0.133102	6.10324	0.276236	0.636028
YOR198C	BFR1	-0.113431	7.58124	0.276384	0.636028
YCR077C	PAT1	-0.112148	8.43007	0.276546	0.636028
YDR034W-B	NOT_AVAILABLE	0.125621	6.77715	0.276649	0.636028
YMR109W	MYO5	-0.122584	7.44274	0.276761	0.636028
YMR251W	GTO3	-0.124112	8.23055	0.276767	0.636028
YCL048W	SPS22	0.304332	3.37964	0.277049	0.636028
YPL012W	RRP12	-0.117319	7.39017	0.277103	0.636028
YBR181C	RPS6B	0.120472	6.76634	0.277157	0.636028
YLR289W	GUF1	-0.152566	5.43144	0.27724	0.636028
YAR002W	NUP60	-0.122153	6.57066	0.277337	0.636028
YNL157W	IGO1	0.109191	8.13401	0.277487	0.636028
YBL081W	NOT_AVAILABLE	-0.22085	4.17106	0.277488	0.636028
YCR012W	PGK1	0.125511	10.5874	0.277674	0.636028
YER172C	BRR2	-0.129473	8.22847	0.277695	0.636028
YMR014W	BUD22	-0.133575	6.75179	0.277904	0.636234
YOR207C	RET1	-0.135233	7.89771	0.278024	0.636234
YGL147C	RPL9A	-0.256019	4.13407	0.278124	0.636234
YJL157C	FAR1	-0.179953	4.10977	0.278228	0.636234
YOR278W	HEM4	0.192424	3.60899	0.278494	0.636591
YLR201C	COQ9	0.125955	6.02405	0.278736	0.636888
YHR177W	NOT_AVAILABLE	-0.180718	4.20827	0.278871	0.636945
YFL001W	DEG1	-0.143876	4.84284	0.279264	0.637588
YDR205W	MSC2	-0.128569	7.08882	0.2795	0.63766
YLR114C	AVL9	-0.135959	6.59017	0.279517	0.63766
YKR011C	NOT_AVAILABLE	0.143458	6.17838	0.280291	0.638775
YGL064C	MRH4	-0.16157	4.4191	0.28035	0.638775
YOR140W	SFL1	-0.120695	7.4824	0.280377	0.638775
YNL193W	NOT_AVAILABLE	0.13692	5.95356	0.28055	0.638775
YMR215W	GAS3	0.178121	4.38102	0.280563	0.638775
YKL161C	KDX1	-0.253915	3.69946	0.2809	0.639289
YNL093W	YPT53	-0.117738	8.29505	0.281202	0.639508
YPR152C	URN1	-0.14958	5.06503	0.281313	0.639508
YHR163W	SOL3	0.215299	6.11642	0.281496	0.639508
YJL080C	SCP160	-0.127985	7.69925	0.281548	0.639508
YDR109C	NOT_AVAILABLE	-0.155912	8.39007	0.281553	0.639508
YGL251C	HFM1	-0.15833	6.20002	0.28169	0.639562
YIL043C	CBR1	0.134178	6.12597	0.281867	0.639562
YDL164C	CDC9	-0.134351	7.02477	0.281912	0.639562
YER078W-A	NOT_AVAILABLE	0.460267	0.64412	0.282382	0.639562
YPR080W	TEF1	0.109964	8.50898	0.282393	0.639562
YBR030W	RKM3	-0.215619	4.11168	0.282425	0.639562
YBL010C	NOT_AVAILABLE	-0.171219	4.18248	0.282779	0.639562
YNL270C	ALP1	0.260537	2.72894	0.282789	0.639562
YKR053C	YSR3	0.193846	3.93508	0.282936	0.639562
YJR140C	HIR3	-0.124102	6.36295	0.282965	0.639562
YOL060C	MAM3	-0.116815	8.77261	0.282991	0.639562
YJL057C	IKS1	-0.110599	8.53234	0.282996	0.639562
YDR238C	SEC26	-0.113218	8.1266	0.283085	0.639562
YJL112W	MDV1	0.126127	6.5244	0.283136	0.639562
YLR146W-A	NOT_AVAILABLE	0.306606	2.11956	0.283381	0.639865
YMR090W	NOT_AVAILABLE	0.11707	9.3549	0.283752	0.640353
YML075C	HMG1	-0.186935	7.36798	0.283821	0.640353
YER124C	DSE1	-0.185829	3.42846	0.283974	0.640448
YCL044C	MGR1	-0.125022	6.87975	0.284461	0.640583
YPR036W	VMA13	0.108727	7.82688	0.284474	0.640583
YMR143W	RPS16A	0.122016	7.03938	0.284496	0.640583
YML003W	NOT_AVAILABLE	-0.149303	6.28685	0.28451	0.640583
YOL007C	CSI2	-0.201689	3.39697	0.284592	0.640583
YML028W	TSA1	0.153818	8.7033	0.284843	0.640762
YIR039C	YPS6	0.142398	5.4689	0.284895	0.640762
YNL020C	ARK1	-0.126386	7.52064	0.28511	0.640836
YMR018W	NOT_AVAILABLE	0.131702	5.64385	0.285162	0.640836
YNL016W	PUB1	-0.104745	7.43599	0.28534	0.640836
YPL224C	MMT2	-0.15759	5.41767	0.285374	0.640836
YLR342W	FKS1	-0.1233	8.47729	0.285746	0.641215
YLR219W	MSC3	-0.119021	9.78613	0.28591	0.641215
YAR007C	RFA1	-0.128158	6.55265	0.285941	0.641215
YDR529C	QCR7	0.12081	8.24003	0.286018	0.641215
YLR039C	RIC1	-0.147944	6.86739	0.286101	0.641215
YDR059C	UBC5	0.130774	7.70558	0.286288	0.641329
YPR072W	NOT5	-0.106714	7.10612	0.286438	0.641329
YNR053C	NOG2	-0.147414	5.3502	0.286594	0.641329
YBL033C	RIB1	0.111469	8.94155	0.286697	0.641329
YML007W	YAP1	-0.111295	9.95509	0.286815	0.641329
YFL029C	CAK1	0.198471	4.14746	0.286913	0.641329
YBR109C	CMD1	0.109844	7.88505	0.286974	0.641329
YBR047W	FMP23	0.133189	5.9605	0.287055	0.641329
YLR286C	CTS1	-0.107871	8.24956	0.287157	0.641329
YJL091C	GWT1	0.228295	3.48807	0.287552	0.641773
YIL002W-A	NOT_AVAILABLE	0.181974	3.87642	0.28762	0.641773
YOR056C	NOB1	-0.116916	6.57595	0.287865	0.641773
YKR050W	TRK2	-0.109594	8.3072	0.287894	0.641773
YMR122W-A	NOT_AVAILABLE	0.224409	4.57053	0.287933	0.641773
YPR011C	NOT_AVAILABLE	-0.294434	2.42663	0.288027	0.641773
YPL281C	ERR2	-0.484426	2.67602	0.288588	0.642775
YCR073C	SSK22	-0.182716	3.66693	0.288984	0.643407
YOL006C	TOP1	-0.113244	8.05049	0.289166	0.643492
YOR296W	NOT_AVAILABLE	-0.136253	5.76087	0.289419	0.643492
YPR179C	HDA3	-0.119675	7.5785	0.289505	0.643492
YKL069W	NOT_AVAILABLE	0.14112	4.93737	0.289549	0.643492
YDR051C	DET1	-0.116509	7.28344	0.289586	0.643492
YGR077C	PEX8	-0.139491	6.27696	0.289695	0.643492
YDR461W	MFA1	-0.22838	3.025	0.290243	0.643945
YDL157C	NOT_AVAILABLE	0.157712	4.81005	0.290253	0.643945
YLL024C	SSA2	-0.129389	7.08515	0.290622	0.643945
YOR004W	UTP23	0.128383	5.36952	0.290641	0.643945
YJL030W	MAD2	0.133105	5.22852	0.290685	0.643945
YDL132W	CDC53	-0.101002	7.40885	0.290732	0.643945
YMR080C	NAM7	-0.105261	7.44445	0.290938	0.643945
YLR015W	BRE2	-0.14582	6.57623	0.290948	0.643945
YOR232W	MGE1	0.110199	7.18843	0.291183	0.643945
YGR261C	APL6	-0.152161	6.55579	0.291333	0.643945
YLR170C	APS1	0.209426	3.76064	0.291514	0.643945
YIL125W	KGD1	-0.109492	8.8856	0.291579	0.643945
YLL039C	UBI4	0.113747	10.1216	0.291612	0.643945
YOL069W	NUF2	-0.164479	4.31072	0.291654	0.643945
YJR066W	TOR1	-0.124082	8.82592	0.291735	0.643945
YLR353W	BUD8	-0.143338	5.39649	0.291735	0.643945
YOL025W	LAG2	-0.120215	6.84503	0.291947	0.643945
YJR022W	LSM8	0.257409	2.95663	0.292056	0.643945
YER162C	RAD4	-0.112413	7.61914	0.29207	0.643945
YBL039C	URA7	-0.241546	3.46471	0.292141	0.643945
YPR078C	NOT_AVAILABLE	-0.456212	2.07859	0.292261	0.643962
YJR013W	GPI14	0.165412	4.46097	0.29246	0.644153
YMR287C	DSS1	-0.151708	6.25087	0.292654	0.644331
YAL056W	GPB2	-0.111351	8.53988	0.292961	0.644389
YHL009C	YAP3	-0.147171	5.81759	0.292986	0.644389
YGL182C	NOT_AVAILABLE	-0.291015	1.7738	0.293017	0.644389
YJL065C	DLS1	0.153761	5.63042	0.293673	0.645464
YGR201C	NOT_AVAILABLE	0.115895	8.88799	0.29387	0.645464
YDL150W	RPC53	-0.116064	6.28096	0.293915	0.645464
YPL280W	HSP32	0.307488	4.37264	0.294026	0.645464
YJL050W	MTR4	-0.129209	6.90056	0.294067	0.645464
YMR026C	PEX12	0.102986	7.30584	0.295093	0.647151
YCL001W	RER1	0.14734	5.49544	0.295137	0.647151
YFL026W	STE2	-0.158433	5.1468	0.295226	0.647151
YGL123W	RPS2	0.110531	8.65582	0.295287	0.647151
YBL089W	AVT5	0.266832	3.02041	0.29554	0.64746
YJL141C	YAK1	-0.109757	9.85185	0.296026	0.64801
YBR073W	RDH54	-0.16341	4.66177	0.296105	0.64801
YJL100W	LSB6	-0.108209	7.23486	0.29613	0.64801
YKR082W	NUP133	-0.112767	7.41612	0.296288	0.64811
YIL065C	FIS1	0.140204	5.0471	0.296591	0.648393
YOR096W	RPS7A	0.114484	7.63428	0.296662	0.648393
YLR336C	SGD1	-0.121831	6.67811	0.296757	0.648393
YPL070W	MUK1	-0.112091	6.67471	0.296891	0.648439
YKL098W	MTC2	-0.149621	4.95828	0.297121	0.648694
YKL057C	NUP120	-0.149664	6.99129	0.297293	0.648825
YNL232W	CSL4	0.120965	6.7032	0.297765	0.649398
YCL033C	MXR2	0.122873	5.80959	0.297782	0.649398
YNL186W	UBP10	-0.117667	7.92407	0.298039	0.649711
YDR184C	ATC1	-0.185168	4.09376	0.298318	0.650072
YLR179C	NOT_AVAILABLE	0.185822	3.50406	0.298551	0.650331
YOL106W	NOT_AVAILABLE	0.509965	0.310233	0.298989	0.650331
YDR041W	RSM10	0.112356	6.66898	0.299041	0.650331
YLR086W	SMC4	-0.136527	6.65325	0.299108	0.650331
YMR079W	SEC14	-0.10579	7.46876	0.299111	0.650331
YHR005C	GPA1	-0.142903	4.75283	0.299116	0.650331
YDL105W	NSE4	-0.160414	5.0491	0.299605	0.650887
YBR236C	ABD1	-0.112262	6.92382	0.299839	0.650887
YLR206W	ENT2	-0.116583	8.4542	0.299858	0.650887
YPR187W	RPO26	0.115943	6.55337	0.299902	0.650887
YDR057W	YOS9	-0.124473	6.36211	0.300126	0.650887
YNL004W	HRB1	-0.100792	7.45937	0.30025	0.650887
YML099C	ARG81	-0.105155	7.20254	0.300252	0.650887
YLR294C	NOT_AVAILABLE	0.228311	4.30161	0.300279	0.650887
YNL317W	PFS2	0.141288	6.24806	0.300431	0.650972
YOL010W	RCL1	0.123754	6.26303	0.300594	0.651058
YPR069C	SPE3	0.126851	6.27224	0.300698	0.651058
YBL060W	YEL1	0.129629	6.01247	0.30082	0.651077
YGR240C	PFK1	-0.109286	9.5586	0.300979	0.651177
YNL314W	DAL82	0.141184	5.22426	0.301432	0.651752
YDR078C	SHU2	0.175867	3.72967	0.301496	0.651752
YPL101W	ELP4	-0.103075	7.5286	0.301586	0.651752
YMR186W	HSC82	0.112953	9.69787	0.301761	0.651832
YML091C	RPM2	0.116658	7.82239	0.301849	0.651832
YJL034W	KAR2	0.137952	9.4643	0.302139	0.652041
YOL120C	RPL18A	0.135492	6.83218	0.302357	0.652041
YDL030W	PRP9	-0.137114	5.38351	0.302359	0.652041
YNL325C	FIG4	-0.144034	5.18673	0.302401	0.652041
YDR084C	TVP23	0.163045	4.51566	0.302668	0.652195
YPR114W	NOT_AVAILABLE	0.219297	2.81	0.302699	0.652195
YHR207C	SET5	-0.155269	5.15311	0.303271	0.653182
YJR088C	EMC2	-0.117967	6.62625	0.303566	0.653572
YDL080C	THI3	-0.136287	5.30551	0.304059	0.654387
YNL095C	NOT_AVAILABLE	-0.121335	6.1711	0.304624	0.655359
YER056C	FCY2	0.167776	5.89925	0.305146	0.65602
YCR102C	NOT_AVAILABLE	0.17451	4.76499	0.305271	0.65602
YOR181W	LAS17	-0.1133	7.22139	0.305329	0.65602
YER157W	COG3	-0.132092	5.41333	0.305431	0.65602
YJL219W	HXT9	0.466829	0.384741	0.30568	0.65602
YPL225W	NOT_AVAILABLE	0.108007	8.19857	0.3058	0.65602
YML026C	RPS18B	0.14609	7.0502	0.305928	0.65602
YGL254W	FZF1	-0.131714	5.459	0.305986	0.65602
YDL031W	DBP10	-0.10544	8.56349	0.30603	0.65602
YEL037C	RAD23	0.110122	7.74835	0.306183	0.65602
YHR050W-A	NOT_AVAILABLE	0.473077	0.327129	0.306256	0.65602
YBL029W	NOT_AVAILABLE	0.306638	1.91782	0.306303	0.65602
YMR009W	ADI1	0.138637	5.00116	0.306602	0.65637
YKL099C	UTP11	-0.173793	4.42206	0.306695	0.65637
YBR039W	ATP3	0.105153	7.99768	0.307244	0.657301
YOL144W	NOP8	-0.130818	5.82359	0.307703	0.657597
YMR261C	TPS3	-0.161374	6.07643	0.307719	0.657597
YJL051W	IRC8	-0.157975	4.42365	0.307726	0.657597
YNL156C	NSG2	0.106515	8.28506	0.308438	0.658873
YLR438C-A	LSM3	0.144732	5.47317	0.308664	0.659112
YDR482C	CWC21	0.146381	4.47429	0.308874	0.659314
YHR056C	RSC30	-0.103527	7.49006	0.309076	0.6595
YOR177C	MPC54	-0.189828	4.60235	0.309227	0.659576
YBR078W	ECM33	-0.149745	6.51161	0.309398	0.659698
YAR002C-A	ERP1	0.109647	6.5926	0.309655	0.66
YDR033W	MRH1	0.356703	1.47798	0.309899	0.660274
YHL013C	OTU2	-0.170275	4.37825	0.310267	0.6608
YGL181W	GTS1	-0.102451	7.61909	0.310376	0.6608
YKR020W	VPS51	0.16635	3.98167	0.310616	0.661049
YEL008W	NOT_AVAILABLE	-0.428133	0.821169	0.310742	0.661049
YGR002C	SWC4	-0.107616	7.21857	0.310952	0.661049
YBL069W	AST1	0.162664	4.50475	0.310975	0.661049
YHR099W	TRA1	-0.120109	8.52024	0.311139	0.661049
YPR071W	NOT_AVAILABLE	0.188091	3.52047	0.311202	0.661049
YNL044W	YIP3	0.181031	5.50433	0.311298	0.661049
YGR175C	ERG1	0.114491	7.1873	0.311787	0.661842
YDR310C	SUM1	-0.103438	7.11352	0.311981	0.662008
YOL149W	DCP1	0.165395	4.33228	0.312211	0.662251
YOR162C	YRR1	-0.108011	7.56639	0.312397	0.662401
YBR158W	AMN1	0.164702	4.57673	0.312527	0.662433
YHR143W	DSE2	0.257013	2.22601	0.312648	0.662445
YLR350W	ORM2	0.108491	8.0082	0.312863	0.662543
YIR009W	MSL1	0.193704	3.02947	0.312938	0.662543
YDR421W	ARO80	-0.110751	7.47342	0.313042	0.662543
YAR020C	PAU7	-0.266862	3.13258	0.313156	0.662543
YLR203C	MSS51	-0.102044	7.47347	0.313613	0.662944
YDR480W	DIG2	-0.121616	6.20115	0.313756	0.662944
YHR086W	NAM8	-0.106023	7.46507	0.313776	0.662944
YFR005C	SAD1	-0.133519	5.31139	0.31398	0.662944
YOR067C	ALG8	0.130314	5.50791	0.314088	0.662944
YPR089W	NOT_AVAILABLE	-0.11502	8.17555	0.314215	0.662944
YBR059C	AKL1	-0.109043	9.42494	0.314295	0.662944
YKR104W	NOT_AVAILABLE	-0.227518	3.30628	0.314382	0.662944
YGL212W	VAM7	-0.131075	5.32483	0.314489	0.662944
YCR017C	CWH43	-0.110534	7.70826	0.3145	0.662944
YPL210C	SRP72	-0.119081	5.75424	0.314914	0.663308
YDR014W	RAD61	-0.135017	5.08105	0.314947	0.663308
YMR037C	MSN2	-0.108969	8.01171	0.315019	0.663308
YOR061W	CKA2	0.143819	6.3537	0.315614	0.664318
YCR028C	FEN2	-0.130857	5.65508	0.315924	0.664725
YGL190C	CDC55	-0.110768	8.07892	0.316078	0.664806
YLR316C	TAD3	0.177992	3.85101	0.31635	0.664842
YLL045C	RPL8B	0.123449	8.55615	0.316632	0.664842
YOL041C	NOP12	-0.12795	6.67046	0.316846	0.664842
YDL125C	HNT1	0.102233	7.50471	0.316848	0.664842
YOR032W-A	NOT_AVAILABLE	0.425261	0.628336	0.316886	0.664842
YJL109C	UTP10	-0.110827	6.30784	0.317022	0.664842
YEL016C	NPP2	-0.129069	5.581	0.317046	0.664842
YDR311W	TFB1	-0.116637	7.91984	0.317179	0.664842
YOL095C	HMI1	-0.163268	4.63352	0.317203	0.664842
YOR316C-A	NOT_AVAILABLE	0.314971	1.74372	0.317448	0.664842
YGR024C	THG1	0.138072	5.08657	0.317455	0.664842
YKL217W	JEN1	-0.149626	8.95068	0.317485	0.664842
YFL033C	RIM15	-0.108419	9.25172	0.317724	0.665101
YHR081W	LRP1	0.100874	7.61525	0.318007	0.665272
YPR073C	LTP1	0.136407	4.6739	0.318037	0.665272
YDR370C	DXO1	0.117442	5.88258	0.318292	0.665563
YJL063C	MRPL8	0.123332	6.31904	0.318488	0.66573
YPL065W	VPS28	0.145611	4.95376	0.318629	0.665782
YDL103C	QRI1	-0.130928	5.06353	0.318859	0.665885
YDR037W	KRS1	0.253266	2.08564	0.31891	0.665885
YDR288W	NSE3	0.143888	5.1336	0.319326	0.666511
YOR134W	BAG7	-0.227927	3.34436	0.319754	0.666748
YDR368W	YPR1	0.129702	8.12926	0.319791	0.666748
YIL028W	NOT_AVAILABLE	0.192163	3.31261	0.31985	0.666748
YJL133W	MRS3	0.243436	2.52516	0.319967	0.666748
YDL045C	FAD1	0.146058	5.09071	0.32002	0.666748
YIL007C	NAS2	0.112105	6.53086	0.320346	0.667184
YBR086C	IST2	-0.135005	8.91819	0.320635	0.667543
YDR439W	LRS4	-0.12696	5.11238	0.321015	0.667825
YIL046W-A	NOT_AVAILABLE	0.381043	0.597158	0.321111	0.667825
YGL221C	NIF3	-0.146554	5.22269	0.32135	0.667825
YKL055C	OAR1	-0.248238	2.74796	0.321386	0.667825
YDR166C	SEC5	-0.107601	7.97257	0.321425	0.667825
YPR007C	REC8	-0.146612	4.75447	0.321468	0.667825
YDR125C	ECM18	-0.142903	4.9321	0.321815	0.668214
YOL112W	MSB4	-0.133083	6.25944	0.321888	0.668214
YBR265W	TSC10	0.0975942	7.07354	0.322221	0.66844
YLR083C	EMP70	-0.115864	6.25636	0.322229	0.66844
YPL242C	IQG1	-0.0980277	7.24905	0.322684	0.669066
YOR190W	SPR1	-0.21836	2.97662	0.322765	0.669066
YGR051C	NOT_AVAILABLE	0.424227	0.810294	0.322952	0.669213
YLR260W	LCB5	-0.12344	5.61162	0.323311	0.669716
YMR011W	HXT2	0.161218	7.14717	0.323429	0.669718
YOR313C	SPS4	-0.36505	6.35266	0.323887	0.670425
YCL052C	PBN1	0.108057	7.78409	0.324068	0.670558
YLR359W	ADE13	0.106057	8.04233	0.324772	0.671641
YJR046W	TAH11	0.134986	6.13095	0.324893	0.671641
YOR244W	ESA1	-0.118964	6.92452	0.325148	0.671641
YGR075C	PRP38	0.323914	1.84149	0.3252	0.671641
YER105C	NUP157	-0.112124	7.97219	0.325284	0.671641
YDL001W	RMD1	-0.135143	5.52607	0.325336	0.671641
YNL259C	ATX1	0.162028	4.02658	0.32541	0.671641
YGL104C	VPS73	0.107872	6.64167	0.326001	0.672574
YLL052C	AQY2	0.357582	0.996345	0.326096	0.672574
YHR006W	STP2	-0.100311	8.57189	0.32663	0.673434
YJL014W	CCT3	0.108322	7.86636	0.327114	0.674189
YBL016W	FUS3	-0.133543	5.38667	0.327466	0.674436
YFR044C	DUG1	0.104008	7.44253	0.327582	0.674436
YPL259C	APM1	-0.108546	7.33828	0.327587	0.674436
YHR070W	TRM5	-0.187234	3.80454	0.327837	0.67471
LSR1	LSR1	-0.214596	7.95795	0.327974	0.674751
YIL105C	SLM1	-0.107691	9.10926	0.328609	0.675348
YER155C	BEM2	-0.133574	8.78435	0.328616	0.675348
YHR189W	PTH1	-0.159114	3.74393	0.328618	0.675348
YNL248C	RPA49	-0.13114	5.75796	0.328818	0.675518
YOR126C	IAH1	0.142335	4.42252	0.329014	0.675622
YMR059W	SEN15	0.165837	4.15309	0.329104	0.675622
YHR016C	YSC84	0.100199	7.80498	0.32941	0.675655
YER086W	ILV1	0.114175	6.57238	0.329412	0.675655
YFL046W	FMP32	-0.121638	5.45287	0.329584	0.675655
YIL076W	SEC28	0.108961	6.18646	0.329603	0.675655
YGL006W	PMC1	-0.10817	9.84526	0.329715	0.675655
YGR117C	NOT_AVAILABLE	0.139073	4.93933	0.329826	0.675655
YGL237C	HAP2	0.116349	6.85582	0.33007	0.675915
YPL239W	YAR1	-0.120507	5.47052	0.330315	0.675993
YDR118W	APC4	-0.143205	4.7385	0.330344	0.675993
YNL132W	KRE33	-0.123056	5.67453	0.330653	0.676384
YHR066W	SSF1	-0.159513	5.55459	0.331075	0.676863
YIL108W	NOT_AVAILABLE	-0.125777	6.38743	0.331161	0.676863
YNR060W	FRE4	0.159533	4.63356	0.331298	0.676863
YGR166W	TRS65	-0.216438	4.65534	0.331359	0.676863
YKR002W	PAP1	-0.108303	6.80017	0.331714	0.677269
YCR045C	RRT12	-0.153873	4.3148	0.331794	0.677269
YGR041W	BUD9	0.252429	2.53983	0.332068	0.677363
YDR291W	HRQ1	-0.103541	7.4363	0.332076	0.677363
YHR198C	AIM18	0.110506	7.11223	0.332454	0.677537
YKL014C	URB1	-0.115151	6.27577	0.332473	0.677537
YDR074W	TPS2	-0.121887	10.7289	0.332515	0.677537
YPL002C	SNF8	-0.141416	4.74238	0.33302	0.678048
YHR052W	CIC1	0.127095	5.69367	0.333051	0.678048
YBR160W	CDC28	-0.162063	4.99988	0.333155	0.678048
YOR317W	FAA1	-0.118113	9.14991	0.333253	0.678048
YDL063C	SYO1	-0.140467	5.66349	0.333356	0.678048
YPR145C-A	NOT_AVAILABLE	-0.126166	7.03574	0.333586	0.678144
YFR031C	SMC2	-0.118096	5.74606	0.333639	0.678144
YNL170W	NOT_AVAILABLE	0.194663	3.38926	0.333834	0.678211
YMR309C	NIP1	-0.106594	7.65158	0.333909	0.678211
YDL085C-A	NOT_AVAILABLE	0.231825	2.33068	0.334083	0.678327
YFR022W	ROG3	-0.132201	5.0301	0.334288	0.678503
YKL015W	PUT3	-0.101686	6.72862	0.334607	0.678816
YDL107W	MSS2	0.148257	4.20082	0.334701	0.678816
YDR195W	REF2	0.109286	6.56208	0.334872	0.678816
YER143W	DDI1	0.10034	7.78329	0.334916	0.678816
YBR269C	SDH8	0.108009	7.89119	0.335324	0.678923
YBR084W	MIS1	-0.160869	4.29092	0.33536	0.678923
YKL208W	CBT1	0.211854	3.11501	0.335407	0.678923
YNL264C	PDR17	0.107281	6.39753	0.335442	0.678923
YLR331C	JIP3	0.432698	0.464396	0.335597	0.678998
YOL087C	DUF1	-0.0950815	7.61715	0.335757	0.679083
YCR034W	ELO2	-0.131666	4.70565	0.336068	0.679158
YLR396C	VPS33	0.124934	5.57274	0.33612	0.679158
YLR010C	TEN1	0.166855	4.19443	0.336149	0.679158
YOL141W	PPM2	-0.171587	4.57618	0.336386	0.67918
YOR202W	HIS3	0.169052	3.69631	0.336397	0.67918
YMR057C	NOT_AVAILABLE	0.2273	2.50593	0.336649	0.679291
YGL082W	NOT_AVAILABLE	0.126474	6.74283	0.336688	0.679291
YPR189W	SKI3	-0.128675	7.09145	0.336808	0.679295
YDR014W-A	HED1	0.273024	2.1519	0.336929	0.6793
YDR501W	PLM2	0.398765	0.690086	0.337167	0.679379
YAR008W	SEN34	-0.130054	5.06613	0.337205	0.679379
YOL016C	CMK2	-0.11331	8.45548	0.337422	0.679407
YLR237W	THI7	0.139797	5.54514	0.337455	0.679407
YER118C	SHO1	-0.12583	5.93172	0.33832	0.680816
YGR197C	SNG1	0.127601	5.46967	0.338392	0.680816
YOL064C	MET22	0.103288	7.50774	0.338607	0.68101
YNL002C	RLP7	0.108027	6.65327	0.338811	0.681072
YOR142W	LSC1	0.110994	7.44064	0.338875	0.681072
YMR036C	MIH1	0.116523	6.46797	0.339921	0.682373
YAL016W	TPD3	0.099852	9.07017	0.339937	0.682373
YKR044W	UIP5	0.121514	5.33864	0.339954	0.682373
YKL124W	SSH4	0.113788	7.50294	0.339998	0.682373
YLR079W	SIC1	0.121635	6.99687	0.340351	0.682843
YKR064W	OAF3	-0.133572	6.41816	0.340751	0.683206
YBR154C	RPB5	0.137639	4.99779	0.34077	0.683206
YOR071C	NRT1	-0.148702	4.74143	0.341031	0.68349
YFL027C	GYP8	-0.128024	5.54134	0.3413	0.683592
YER095W	RAD51	-0.137422	5.74299	0.341328	0.683592
YGL025C	PGD1	-0.108166	7.07403	0.341439	0.683592
YPL131W	RPL5	0.111975	8.72673	0.341713	0.683727
YJR144W	MGM101	0.108052	6.1897	0.341884	0.683727
YJR142W	NOT_AVAILABLE	0.181791	4.11915	0.34193	0.683727
YBR175W	SWD3	0.196728	3.14081	0.342199	0.683727
YNL134C	NOT_AVAILABLE	0.104436	10.2013	0.34232	0.683727
YJR117W	STE24	0.0975073	7.47256	0.342656	0.683727
YMR047C	NUP116	-0.0991381	8.61453	0.342709	0.683727
Q0120	BI4	0.421044	2.20662	0.342719	0.683727
YBR298C	MAL31	0.116243	7.63488	0.342757	0.683727
YGR236C	SPG1	0.108094	10.1147	0.342965	0.683727
YKL037W	AIM26	0.353549	1.14654	0.34301	0.683727
YPR075C	OPY2	0.103255	8.47152	0.343129	0.683727
YKR004C	ECM9	-0.157471	4.54985	0.343392	0.683727
YNL287W	SEC21	-0.103443	9.1729	0.343456	0.683727
YOR003W	YSP3	0.11953	5.35645	0.343589	0.683727
YMR069W	NAT4	-0.289294	1.68608	0.343733	0.683727
YGR223C	HSV2	-0.0996227	6.76042	0.343828	0.683727
YGR202C	PCT1	0.10021	7.68195	0.343835	0.683727
YMR004W	MVP1	-0.113156	7.0664	0.343966	0.683727
YDR137W	RGP1	-0.108486	6.50339	0.344013	0.683727
YDL149W	ATG9	-0.109739	8.89966	0.344109	0.683727
YPR102C	RPL11A	0.119082	5.86986	0.344126	0.683727
YNL169C	PSD1	-0.120033	6.03069	0.344283	0.683803
YPL179W	PPQ1	-0.120301	9.83184	0.344478	0.683816
YML101C-A	NOT_AVAILABLE	0.357275	0.735102	0.344626	0.683816
YPL187W	MF(ALPHA)1	-0.179845	4.34818	0.344647	0.683816
YGR081C	SLX9	-0.115924	5.47035	0.345246	0.684546
YNL038W	GPI15	0.125097	4.94583	0.345254	0.684546
YJR003C	NOT_AVAILABLE	0.186863	4.69337	0.345629	0.684805
YHL021C	AIM17	-0.0983033	7.83377	0.346053	0.684805
YPR149W	NCE102	0.183802	9.50515	0.346075	0.684805
YGL143C	MRF1	0.191099	3.765	0.346149	0.684805
YGR194C	XKS1	-0.107808	6.81322	0.346163	0.684805
YBL028C	NOT_AVAILABLE	0.200044	3.27317	0.34633	0.684805
YBR168W	PEX32	-0.108993	6.17188	0.346457	0.684805
YAL010C	MDM10	-0.156307	4.87948	0.346481	0.684805
YGR260W	TNA1	0.0960763	6.93877	0.346536	0.684805
YJL059W	YHC3	0.19575	3.30491	0.346577	0.684805
YJR102C	VPS25	0.180584	3.56918	0.346748	0.684887
YBR050C	REG2	0.208242	3.23928	0.346857	0.684887
YKL187C	FAT3	-0.210654	5.40976	0.347417	0.685758
YPR093C	ASR1	-0.132788	5.2731	0.347946	0.686565
YPR061C	JID1	0.0992192	7.01242	0.348272	0.686947
YBR132C	AGP2	0.108092	6.50192	0.348378	0.686947
YCL058C	FYV5	0.156594	3.71541	0.348575	0.687071
YDR011W	SNQ2	-0.118393	9.5873	0.348932	0.687071
YER089C	PTC2	0.141232	5.56656	0.349012	0.687071
YNL102W	POL1	-0.115686	6.11111	0.349084	0.687071
YKL007W	CAP1	0.0924385	7.28619	0.349133	0.687071
YOL121C	RPS19A	0.114167	6.19437	0.349207	0.687071
YFL034C-B	MOB2	-0.113113	6.10719	0.349505	0.687071
YLR040C	AFB1	-0.239581	2.68427	0.349591	0.687071
YER016W	BIM1	-0.155464	4.49782	0.349777	0.687071
YPL272C	PBI1	-0.258484	4.68281	0.349917	0.687071
YPL037C	EGD1	0.0972124	7.66776	0.349939	0.687071
YDR362C	TFC6	-0.109055	6.41642	0.350004	0.687071
YOL055C	THI20	0.123669	5.473	0.350075	0.687071
YJL019W	MPS3	-0.121064	6.52353	0.350117	0.687071
YMR277W	FCP1	-0.107259	6.92881	0.350484	0.687096
YLL056C	NOT_AVAILABLE	0.104351	6.30981	0.350532	0.687096
YGR043C	NQM1	0.104194	10.7472	0.350646	0.687096
YAL017W	PSK1	-0.100704	8.7688	0.350939	0.687096
YOL011W	PLB3	0.118991	6.72063	0.350953	0.687096
YBR240C	THI2	0.173497	3.98762	0.35098	0.687096
YOR158W	PET123	-0.104736	6.57073	0.351053	0.687096
YBR140C	IRA1	-0.104492	10.121	0.351087	0.687096
YNR019W	ARE2	0.130569	7.24769	0.351605	0.687876
YBL002W	HTB2	0.109444	7.16657	0.351876	0.687983
YLR406C	RPL31B	0.098999	6.65498	0.351899	0.687983
YMR244C-A	COA6	0.143783	4.53526	0.352816	0.689539
YBR015C	MNN2	-0.0932405	8.41986	0.353091	0.689843
YKL190W	CNB1	0.103064	7.0467	0.353577	0.690558
YFR031C-A	RPL2A	0.106658	7.61373	0.353746	0.690583
YJL161W	FMP33	0.17635	3.42465	0.353831	0.690583
YIL146C	ATG32	0.0965146	7.85566	0.354176	0.690806
YPL167C	REV3	-0.10437	6.97561	0.354185	0.690806
YBL032W	HEK2	-0.0954203	7.52307	0.354659	0.691495
YDR140W	MTQ2	0.114889	5.92832	0.355064	0.692049
YBR296C	PHO89	-0.122314	12.3874	0.355472	0.692609
YBR297W	MAL33	0.151239	5.33524	0.355931	0.693079
YIL017C	VID28	-0.0946939	8.75658	0.355954	0.693079
YKR067W	GPT2	0.108869	6.78093	0.356489	0.693571
YLL040C	VPS13	-0.1049	9.70822	0.35668	0.693571
YLR325C	RPL38	0.110337	8.17473	0.356787	0.693571
YEL048C	TCA17	0.276479	1.82164	0.356808	0.693571
YMR290C	HAS1	-0.115492	5.30789	0.356816	0.693571
YGL236C	MTO1	-0.126362	5.2925	0.357177	0.693571
YPR176C	BET2	0.136024	4.91363	0.357203	0.693571
YBR017C	KAP104	-0.100193	7.77318	0.35725	0.693571
YER088C-A	NOT_AVAILABLE	-0.239241	2.34939	0.357294	0.693571
YGR120C	COG2	-0.134397	4.56622	0.357644	0.693631
YJL099W	CHS6	0.130995	4.77713	0.357679	0.693631
YDR007W	TRP1	0.178981	3.72078	0.357687	0.693631
YDR318W	MCM21	-0.130883	4.96545	0.358034	0.694068
YOR326W	MYO2	-0.109186	7.81106	0.358418	0.694403
YIL091C	UTP25	-0.116474	6.53015	0.358448	0.694403
YGR106C	VOA1	0.0997965	7.42877	0.3586	0.694463
YHR067W	HTD2	-0.17947	3.13297	0.358923	0.694587
YAL044C	GCV3	0.123736	6.70135	0.359049	0.694587
YOR095C	RKI1	-0.220498	2.49021	0.359197	0.694587
YIL077C	NOT_AVAILABLE	0.0958921	8.46367	0.359369	0.694587
YGR011W	NOT_AVAILABLE	-0.191491	3.20842	0.359378	0.694587
YHR121W	LSM12	0.12474	4.98095	0.35939	0.694587
YPR004C	AIM45	0.107691	6.22575	0.359544	0.694651
YOR011W	AUS1	-0.111387	5.56694	0.359905	0.695029
YHR116W	COX23	0.122647	4.83543	0.359982	0.695029
YDR076W	RAD55	-0.155514	4.26152	0.360109	0.695041
YML037C	NOT_AVAILABLE	-0.151869	4.34853	0.361224	0.696958
YER127W	LCP5	0.179421	4.56708	0.361692	0.69719
YOR007C	SGT2	0.0922964	7.43522	0.361702	0.69719
YGL135W	RPL1B	0.108472	6.48104	0.361837	0.69719
YNL061W	NOP2	-0.100221	7.06034	0.361962	0.69719
YDL069C	CBS1	0.208443	2.66689	0.362066	0.69719
YPL009C	TAE2	-0.0932636	8.19194	0.362072	0.69719
YDR345C	HXT3	0.200298	4.38477	0.362316	0.697307
YPR146C	NOT_AVAILABLE	0.257395	1.57033	0.362491	0.697307
YMR100W	MUB1	-0.104982	7.21043	0.362497	0.697307
YDL172C	NOT_AVAILABLE	-0.26864	1.77227	0.36303	0.697869
YGL044C	RNA15	0.141401	5.60404	0.363033	0.697869
YGL019W	CKB1	0.0982439	6.69995	0.363321	0.697985
YJL041W	NSP1	-0.096533	8.60711	0.363453	0.697985
YMR151W	YIM2	0.3187	1.33041	0.363458	0.697985
YLR446W	NOT_AVAILABLE	0.134179	4.3638	0.363839	0.698484
YDR077W	SED1	-0.261378	9.17206	0.363987	0.698534
YFR032C	RRT5	-0.372039	1.92564	0.364607	0.699396
YGR227W	DIE2	-0.120501	5.672	0.36468	0.699396
YPR096C	NOT_AVAILABLE	-0.298494	1.22551	0.364815	0.699422
YCR009C	RVS161	0.0927382	6.99595	0.365053	0.699643
YGR009C	SEC9	-0.0955822	8.72289	0.365231	0.699753
YPR145W	ASN1	-0.105892	5.95756	0.365365	0.699754
YML068W	ITT1	-0.122719	5.7734	0.365476	0.699754
YDR287W	INM2	0.101222	6.02461	0.365863	0.700174
YDL123W	SNA4	-0.0995267	7.04854	0.365939	0.700174
YGR152C	RSR1	0.17481	3.20493	0.366749	0.701363
YDR146C	SWI5	0.178452	3.42711	0.366805	0.701363
YML029W	USA1	-0.100217	7.25606	0.367072	0.701641
YDR130C	FIN1	-0.110068	5.55069	0.367305	0.701649
YGR238C	KEL2	-0.105709	6.45096	0.367321	0.701649
YIR036C	IRC24	0.105414	6.37873	0.367851	0.702306
YIL037C	PRM2	0.177789	3.01985	0.367909	0.702306
YGR287C	IMA1	-0.101431	6.2143	0.368033	0.702307
YGL209W	MIG2	0.271032	1.95819	0.368207	0.702407
YHR069C	RRP4	0.115458	6.41327	0.368402	0.702545
YHR118C	ORC6	-0.14259	4.68887	0.368646	0.702593
YML115C	VAN1	-0.0933643	7.9842	0.368759	0.702593
YMR174C	PAI3	0.134554	9.06007	0.368822	0.702593
YAL046C	AIM1	0.180053	2.97316	0.369033	0.702593
YKR001C	VPS1	-0.0933578	8.10199	0.369038	0.702593
YGR102C	GTF1	0.0909883	7.07237	0.369729	0.703674
YDL121C	NOT_AVAILABLE	0.106717	5.87685	0.370337	0.704597
YKL183W	LOT5	-0.125972	5.18835	0.370509	0.704692
YDL226C	GCS1	0.100023	6.76886	0.370663	0.70475
YNL073W	MSK1	0.113842	5.85544	0.371098	0.705113
YOL070C	NBA1	-0.105498	5.64246	0.371099	0.705113
YNL137C	NAM9	0.137726	6.31515	0.371279	0.705222
YNL091W	NST1	-0.0940776	10.5781	0.371528	0.705461
YGR285C	ZUO1	-0.0925265	7.004	0.371958	0.706044
YLR072W	NOT_AVAILABLE	-0.0945974	7.56389	0.37268	0.706898
YDR433W	NOT_AVAILABLE	-0.376913	0.798883	0.372709	0.706898
YOR303W	CPA1	0.111895	9.87604	0.372894	0.706898
YMR102C	NOT_AVAILABLE	-0.120798	5.46698	0.372924	0.706898
YDR300C	PRO1	-0.136897	4.85655	0.373023	0.706898
YMR182C	RGM1	-0.222951	4.04846	0.3733	0.707189
YMR272C	SCS7	0.090709	7.74271	0.373427	0.707196
YEL034W	HYP2	0.118826	10.5569	0.373662	0.707344
YKR012C	NOT_AVAILABLE	0.189304	2.85815	0.373943	0.707344
YPL039W	NOT_AVAILABLE	-0.117711	4.99417	0.374144	0.707344
YGL108C	NOT_AVAILABLE	0.124656	4.55906	0.374283	0.707344
YHR085W	IPI1	0.148776	3.61166	0.374341	0.707344
YGL132W	NOT_AVAILABLE	-0.316956	0.88265	0.374342	0.707344
YGR100W	MDR1	-0.0947299	7.99166	0.374781	0.707344
YML080W	DUS1	0.125326	5.06689	0.37485	0.707344
YBR204C	LDH1	0.11862	5.51551	0.374891	0.707344
YHR108W	GGA2	-0.105693	5.66439	0.374904	0.707344
YDL083C	RPS16B	0.0966758	6.79831	0.375159	0.707344
YKR087C	OMA1	0.123627	5.19456	0.375185	0.707344
YMR157C	AIM36	0.136575	5.00195	0.375264	0.707344
YGR063C	SPT4	-0.155426	4.50081	0.375487	0.707344
YGL205W	POX1	-0.10828	7.80807	0.375588	0.707344
YGR203W	YCH1	0.166477	3.79004	0.375623	0.707344
YEL049W	PAU2	0.199807	2.68555	0.375718	0.707344
YHR213W-A	NOT_AVAILABLE	-0.375512	0.313813	0.375723	0.707344
YLR105C	SEN2	0.117027	5.58038	0.376534	0.708447
YDR505C	PSP1	-0.0927768	8.34419	0.376555	0.708447
YKR088C	TVP38	0.117708	5.12747	0.376823	0.708598
YIL138C	TPM2	0.121595	4.95632	0.377016	0.708598
YJR049C	UTR1	-0.097956	7.52528	0.377108	0.708598
YPR186C	PZF1	-0.134212	5.42978	0.377129	0.708598
YJR058C	APS2	0.118411	5.27509	0.377454	0.708976
YBR006W	UGA2	-0.0924897	8.77805	0.378297	0.710168
YER121W	NOT_AVAILABLE	0.13954	4.46425	0.378371	0.710168
YLR385C	SWC7	-0.221893	2.59922	0.3787	0.710168
YDL199C	NOT_AVAILABLE	-0.0903869	8.3905	0.378827	0.710168
YPR196W	NOT_AVAILABLE	0.27756	1.40918	0.378832	0.710168
YBR254C	TRS20	0.129349	4.55544	0.378906	0.710168
YDL142C	CRD1	0.100174	5.96772	0.378954	0.710168
YPL211W	NIP7	0.172492	3.61636	0.379539	0.710942
YER082C	UTP7	-0.0891695	7.00485	0.379615	0.710942
YHR046C	INM1	0.15344	3.74303	0.380204	0.711802
YOL077C	BRX1	-0.105208	5.83176	0.380495	0.711802
YNR023W	SNF12	-0.109758	6.60268	0.38053	0.711802
YGR090W	UTP22	-0.11372	7.09905	0.380734	0.711802
YCR072C	RSA4	-0.12842	5.507	0.380798	0.711802
YIL018W	RPL2B	0.114444	7.64676	0.380818	0.711802
YOR216C	RUD3	-0.0990986	6.50542	0.381415	0.712556
YAR068W	NOT_AVAILABLE	-0.170366	3.2764	0.381552	0.712556
YGL148W	ARO2	0.105165	6.1159	0.381593	0.712556
YNL263C	YIF1	-0.0883089	7.07258	0.381766	0.712647
YEL064C	AVT2	-0.10876	5.67971	0.382182	0.713086
YFL017C	GNA1	0.155191	3.40555	0.38225	0.713086
YDL185W	VMA1	0.0889779	9.02255	0.382771	0.713738
YLR085C	ARP6	-0.108841	5.55441	0.382848	0.713738
YLR369W	SSQ1	-0.0904697	6.98889	0.383305	0.714178
YML101C	CUE4	0.130991	4.38458	0.383333	0.714178
YML088W	UFO1	0.111894	6.86896	0.384446	0.715792
YPL050C	MNN9	0.0968874	6.81326	0.38459	0.715792
YBR107C	IML3	-0.160659	3.79154	0.384617	0.715792
YGL095C	VPS45	-0.0907554	7.22975	0.384973	0.715792
YFR009W	GCN20	-0.107007	6.33757	0.384994	0.715792
YBR289W	SNF5	-0.10001	7.28159	0.385094	0.715792
YGR193C	PDX1	-0.0895378	6.86417	0.385111	0.715792
YKL113C	RAD27	-0.115522	5.63501	0.385387	0.715792
YPR111W	DBF20	-0.0998538	6.73304	0.38541	0.715792
YKR059W	TIF1	-0.0903768	7.55126	0.385755	0.715792
YHR042W	NCP1	-0.107629	8.0081	0.385788	0.715792
YNL227C	JJJ1	-0.0973662	6.48587	0.385847	0.715792
YLR313C	SPH1	-0.14002	3.79844	0.386048	0.715792
YNL018C	NOT_AVAILABLE	-0.134529	4.22306	0.386054	0.715792
YHR024C	MAS2	-0.119366	5.24191	0.386069	0.715792
YFR023W	PES4	0.183287	3.28282	0.386403	0.716085
YHR062C	RPP1	-0.130963	4.29365	0.386528	0.716085
YBL024W	NCL1	-0.101139	6.49524	0.386727	0.716085
YOR075W	UFE1	-0.108488	7.91127	0.386773	0.716085
YML108W	NOT_AVAILABLE	0.146047	3.87134	0.386851	0.716085
YOL086C	ADH1	0.0988135	11.5172	0.386975	0.716085
YBL071W-A	KTI11	0.139941	4.99081	0.387144	0.716167
YMR293C	HER2	0.148207	4.36268	0.38747	0.716539
YPR053C	NOT_AVAILABLE	-0.169472	3.62826	0.387743	0.716813
YGR173W	RBG2	-0.108933	5.85942	0.387972	0.717006
YPL277C	NOT_AVAILABLE	0.203518	2.60954	0.388234	0.717259
YPR019W	MCM4	-0.11576	5.57021	0.388451	0.717429
YDR470C	UGO1	-0.0899526	7.28233	0.388648	0.717561
YLL042C	ATG10	0.152712	3.7847	0.388932	0.717579
SCR1	SCR1	-0.378076	6.01545	0.388954	0.717579
YJR045C	SSC1	0.0993981	9.92989	0.389079	0.717579
YBR060C	ORC2	-0.10543	5.80476	0.389505	0.717579
YLR363C	NMD4	-0.139868	4.46118	0.389536	0.717579
YOR092W	ECM3	0.118789	6.35125	0.389558	0.717579
YJR051W	OSM1	-0.104756	6.1448	0.389614	0.717579
YLR345W	NOT_AVAILABLE	-0.0953767	9.90814	0.389657	0.717579
YHR044C	DOG1	0.247558	2.60102	0.390058	0.718087
YBR249C	ARO4	0.132545	5.37431	0.39021	0.718136
YGL085W	LCL3	0.154465	4.05067	0.390535	0.718172
YDL082W	RPL13A	0.10832	6.19558	0.390574	0.718172
YOR064C	YNG1	-0.113548	5.93426	0.390605	0.718172
YIL004C	BET1	0.127953	4.71173	0.391184	0.718787
YFL047W	RGD2	-0.0875207	7.35726	0.391189	0.718787
YCL029C	BIK1	-0.101217	5.98579	0.391937	0.719931
YBR183W	YPC1	0.129046	4.9359	0.392148	0.720087
YGR191W	HIP1	-0.101878	5.53748	0.392702	0.720279
YIL063C	YRB2	-0.0910494	6.65022	0.3928	0.720279
YLR262C	YPT6	-0.122021	4.55961	0.392874	0.720279
YLR356W	ATG33	0.0912422	8.29613	0.392902	0.720279
YGR065C	VHT1	-0.147882	6.79544	0.393025	0.720279
YIR038C	GTT1	0.0870824	10.0864	0.393057	0.720279
YJR069C	HAM1	0.166936	3.28226	0.393181	0.720279
YOL021C	DIS3	-0.0880281	6.92887	0.393338	0.720279
YGR128C	UTP8	-0.118427	5.83966	0.393381	0.720279
YPL181W	CTI6	-0.0917082	7.40534	0.393872	0.720784
YML098W	TAF13	0.0990798	6.26306	0.393908	0.720784
YBR069C	TAT1	-0.117372	5.45371	0.394052	0.720787
YLR216C	CPR6	0.134928	5.54106	0.394161	0.720787
YDL200C	MGT1	0.0926576	6.94918	0.394357	0.720916
YNR054C	ESF2	-0.123712	5.23879	0.39485	0.721214
YJR155W	AAD10	0.144442	6.6785	0.39488	0.721214
YCL011C	GBP2	-0.0878961	8.4606	0.394897	0.721214
YBR211C	AME1	0.115678	5.36257	0.39558	0.722233
YKR103W	NFT1	-0.133625	4.17526	0.395856	0.722507
YBL007C	SLA1	-0.0978433	9.68212	0.396138	0.722511
YBR191W-A	NOT_AVAILABLE	-0.322152	1.38752	0.396141	0.722511
YDR105C	TMS1	0.105401	6.11585	0.396236	0.722511
YLL034C	RIX7	-0.0943428	6.9122	0.396632	0.722928
YDR158W	HOM2	0.0992358	6.09757	0.39681	0.722928
YOR293W	RPS10A	0.127085	6.54713	0.396871	0.722928
YJL148W	RPA34	-0.105349	5.46722	0.397067	0.722928
YHL004W	MRP4	-0.094607	6.52197	0.397094	0.722928
YEL019C	MMS21	-0.131022	5.36075	0.397518	0.72347
YDR251W	PAM1	-0.0996151	7.5983	0.397709	0.723588
YIR032C	DAL3	0.222773	2.23269	0.397964	0.723778
YLR340W	RPP0	0.104188	8.10466	0.398288	0.723778
YKL012W	PRP40	-0.0885038	7.77624	0.398366	0.723778
YLR191W	PEX13	-0.100268	5.75938	0.398441	0.723778
YJL130C	URA2	-0.0907153	9.48644	0.398443	0.723778
YMR127C	SAS2	-0.104757	5.73362	0.398666	0.723954
YGR235C	MIC26	0.0879157	7.3024	0.398979	0.724292
YGR178C	PBP1	-0.0849753	7.8608	0.399494	0.724482
YJL071W	ARG2	0.0983912	6.4657	0.399531	0.724482
YLR167W	RPS31	0.0986292	8.46252	0.399603	0.724482
YBL057C	PTH2	0.10632	5.79724	0.399646	0.724482
YDL076C	RXT3	0.0895979	6.83675	0.399714	0.724482
YMR101C	SRT1	0.152437	4.66855	0.400186	0.724907
YLR052W	IES3	-0.0957367	6.26832	0.400201	0.724907
YDL137W	ARF2	0.0869805	8.88583	0.401537	0.726657
YOR386W	PHR1	-0.106518	5.7098	0.401617	0.726657
YNL218W	MGS1	-0.111613	5.26989	0.401713	0.726657
YOR354C	MSC6	0.103058	6.32153	0.401804	0.726657
YDR163W	CWC15	0.104696	6.03044	0.401812	0.726657
YDL070W	BDF2	-0.0986446	10.5126	0.401926	0.726657
YOR302W	NOT_AVAILABLE	0.187538	5.11567	0.402263	0.726887
YER179W	DMC1	0.159631	3.4183	0.402307	0.726887
YAR027W	UIP3	0.124256	5.14607	0.402444	0.726907
YNL222W	SSU72	0.218709	2.49973	0.402648	0.727045
YJL156C	SSY5	-0.090612	7.05098	0.402887	0.727248
YOL148C	SPT20	-0.0883039	6.79313	0.403231	0.727466
YER022W	SRB4	-0.100629	6.5792	0.403261	0.727466
YPR091C	NVJ2	0.0935438	6.29143	0.403399	0.727486
YBR102C	EXO84	-0.0891141	6.84272	0.403745	0.727548
YHR058C	MED6	-0.106312	5.14626	0.403778	0.727548
YGR029W	ERV1	0.119804	4.62893	0.403813	0.727548
YJR148W	BAT2	0.0974507	6.22095	0.404301	0.728199
YGL201C	MCM6	-0.11136	5.63147	0.404605	0.728517
YIL120W	QDR1	0.172131	3.79758	0.404835	0.728702
YJL062W	LAS21	-0.103166	5.86524	0.40533	0.728982
YHR132W-A	IGO2	0.0932909	6.28872	0.405365	0.728982
YPL207W	TYW1	-0.100899	6.53643	0.405371	0.728982
YER098W	UBP9	-0.100439	6.0632	0.405772	0.729255
YHR127W	NOT_AVAILABLE	0.12044	5.7399	0.405777	0.729255
YPL232W	SSO1	0.0861484	8.053	0.406082	0.729575
RNA170	RNA170	0.314808	1.04478	0.406357	0.729627
YAR015W	ADE1	0.0929848	6.90684	0.406427	0.729627
YKL122C	SRP21	-0.0926893	6.76875	0.406512	0.729627
YOL003C	PFA4	0.104532	5.28138	0.406619	0.729627
YGR212W	SLI1	-0.145779	3.90867	0.406945	0.729984
YGL094C	PAN2	-0.124713	6.58925	0.40741	0.730136
YPR034W	ARP7	-0.0925322	6.30212	0.407509	0.730136
YHR172W	SPC97	-0.124198	5.78678	0.407534	0.730136
YOR154W	SLP1	-0.0898082	6.50779	0.40762	0.730136
YNR058W	BIO3	0.121718	4.59046	0.407666	0.730136
YPL107W	NOT_AVAILABLE	0.100265	5.94452	0.408251	0.730957
YDR315C	IPK1	0.189873	2.99221	0.408464	0.731109
YOR127W	RGA1	-0.0984133	7.08053	0.408842	0.731392
YLR392C	ART10	-0.0984423	5.55323	0.408876	0.731392
YKR072C	SIS2	-0.0849015	8.45769	0.409186	0.731643
YLR063W	BMT6	-0.203703	3.12175	0.409327	0.731643
YLR141W	RRN5	-0.199924	2.88768	0.409399	0.731643
YHR135C	YCK1	-0.0885103	8.82346	0.409719	0.731987
YGL002W	ERP6	0.105913	5.76552	0.41031	0.732815
YLR431C	ATG23	-0.0918648	6.21606	0.410983	0.733789
YIL019W	FAF1	-0.0989877	5.92126	0.411295	0.734076
YNL195C	NOT_AVAILABLE	-0.0997347	11.1965	0.411433	0.734076
YCL012C	NOT_AVAILABLE	0.0919356	7.16492	0.411564	0.734076
YLR448W	RPL6B	0.0918721	6.75948	0.411775	0.734076
YPL064C	CWC27	0.124964	6.05188	0.411783	0.734076
YHR020W	NOT_AVAILABLE	-0.093401	6.62511	0.412014	0.734213
YDR103W	STE5	-0.0924661	6.17983	0.412213	0.734213
YCR087C-A	NOT_AVAILABLE	0.239244	2.08715	0.412286	0.734213
YLL036C	PRP19	0.116973	6.09754	0.412371	0.734213
YGR246C	BRF1	-0.098312	6.43647	0.412562	0.734315
YCL042W	NOT_AVAILABLE	-0.201372	2.41053	0.412685	0.734315
YKR089C	TGL4	-0.0868234	8.85401	0.412917	0.734502
YJL016W	NOT_AVAILABLE	0.082396	7.23024	0.413058	0.734525
YJL225C	NOT_AVAILABLE	0.360246	0.328423	0.413348	0.734734
YGL101W	NOT_AVAILABLE	-0.15978	3.15608	0.413432	0.734734
YGL141W	HUL5	-0.0825212	7.27169	0.41359	0.734788
YHR111W	UBA4	0.0892311	6.92583	0.413838	0.735
YDR161W	NOT_AVAILABLE	-0.104216	5.68797	0.414256	0.735107
YAL022C	FUN26	0.126622	4.24856	0.414599	0.735107
YIL006W	YIA6	0.113842	5.65116	0.414668	0.735107
YER007W	PAC2	-0.111454	4.96724	0.414687	0.735107
YKL095W	YJU2	-0.140467	4.54881	0.4147	0.735107
YDL049C	KNH1	0.117398	5.41924	0.414812	0.735107
YNL069C	RPL16B	0.0937871	7.85426	0.414857	0.735107
YGR184C	UBR1	-0.102854	9.80359	0.415032	0.735107
YNL288W	CAF40	-0.0889281	7.34541	0.41505	0.735107
YHR157W	REC104	0.135381	4.32025	0.415443	0.735464
YGL210W	YPT32	0.0876632	6.9099	0.415507	0.735464
YGL145W	TIP20	-0.0820672	7.12877	0.415793	0.73572
YDR038C	ENA5	-0.380346	1.52711	0.416025	0.73572
YOR370C	MRS6	-0.088048	7.86475	0.416037	0.73572
YMR005W	TAF4	-0.0851686	8.56839	0.416408	0.736149
YDR379C-A	SDH6	0.143794	6.80152	0.416946	0.736741
YOR320C	GNT1	0.100258	5.77958	0.416999	0.736741
YJL121C	RPE1	0.110079	5.3532	0.417453	0.737316
YMR301C	ATM1	-0.0998201	6.39187	0.417862	0.737806
YOR306C	MCH5	0.1709	3.59221	0.418021	0.737806
YPL069C	BTS1	0.0977453	5.45163	0.41812	0.737806
YNL133C	FYV6	-0.100706	5.1634	0.418252	0.737806
YOR355W	GDS1	-0.0934008	9.19136	0.418384	0.737806
YGL084C	GUP1	-0.097193	7.06015	0.418501	0.737806
YEL020W-A	TIM9	0.147004	5.15343	0.418893	0.73827
YGL215W	CLG1	-0.107663	7.87034	0.41925	0.738448
YNL158W	PGA1	-0.117468	5.10508	0.419251	0.738448
YOL122C	SMF1	-0.0962112	6.10806	0.419418	0.738515
YMR072W	ABF2	0.0842596	8.39654	0.419727	0.738834
YML097C	VPS9	0.0994592	5.81146	0.419983	0.739014
YDR210C-D	NOT_AVAILABLE	-0.160131	3.65159	0.420087	0.739014
YFR043C	IRC6	0.102605	5.28151	0.420633	0.739549
YDR110W	FOB1	0.117424	6.33646	0.420649	0.739549
YNR063W	NOT_AVAILABLE	-0.14382	4.1295	0.421207	0.740122
YJL106W	IME2	-0.120093	4.70304	0.421247	0.740122
YMR179W	SPT21	-0.136228	4.39759	0.421362	0.740122
YPL004C	LSP1	0.101065	9.74042	0.421695	0.740173
YDR026C	NSI1	-0.0864859	6.3431	0.421749	0.740173
YLR287C	NOT_AVAILABLE	-0.0962624	6.00401	0.422116	0.740173
YJR060W	CBF1	-0.105048	6.05333	0.422117	0.740173
YHL033C	RPL8A	0.0956059	7.37989	0.422255	0.740173
YGL262W	NOT_AVAILABLE	-0.294025	1.03442	0.422327	0.740173
YOR356W	CIR2	-0.0920783	6.9382	0.422372	0.740173
YLR258W	GSY2	-0.106078	5.53029	0.422433	0.740173
YML126C	ERG13	0.102676	6.83733	0.422551	0.740173
YJL038C	LOH1	0.192326	2.24211	0.423032	0.74079
YBL098W	BNA4	0.185767	4.23499	0.423486	0.741359
YML004C	GLO1	-0.0985003	10.0705	0.423669	0.741453
YGR251W	NOP19	0.118661	4.64202	0.423876	0.74149
YKL144C	RPC25	-0.135241	3.84162	0.423949	0.74149
YKL059C	MPE1	-0.084131	7.4418	0.424188	0.741585
YCL024W	KCC4	-0.0944533	5.97186	0.424261	0.741585
YOR178C	GAC1	-0.0875598	8.61533	0.425171	0.742949
YFL054C	NOT_AVAILABLE	-0.0967716	6.06836	0.42551	0.743116
YLR420W	URA4	-0.102792	5.15769	0.425605	0.743116
YPL033C	SRL4	0.226663	2.16878	0.425655	0.743116
YKL005C	BYE1	-0.0823713	8.06069	0.426479	0.744328
YPR041W	TIF5	0.0860649	7.49661	0.426709	0.74437
YKL141W	SDH3	0.139694	6.54881	0.426936	0.74437
YDL218W	NOT_AVAILABLE	-0.128056	11.6495	0.427037	0.74437
YHR193C-A	NOT_AVAILABLE	0.300511	0.836979	0.427106	0.74437
YFR038W	IRC5	-0.0792506	7.29721	0.427167	0.74437
YGR013W	SNU71	-0.0879174	6.61099	0.42728	0.74437
YGR161C	RTS3	0.114824	9.93269	0.427526	0.744573
YGL004C	RPN14	0.101058	5.27461	0.427796	0.744817
YEL025C	NOT_AVAILABLE	-0.0898813	6.1333	0.42821	0.744923
YLR253W	MCP2	-0.100854	6.29515	0.428264	0.744923
YGL156W	AMS1	-0.082627	10.6849	0.428309	0.744923
YKL133C	NOT_AVAILABLE	0.0843725	7.13997	0.428376	0.744923
YDL141W	BPL1	-0.0902722	6.53365	0.428613	0.745109
YER074W-A	YOS1	0.106454	5.93127	0.429044	0.745632
YFR052C-A	NOT_AVAILABLE	0.328688	0.404979	0.429543	0.746274
YGL026C	TRP5	0.078871	8.32058	0.430066	0.746859
YGR192C	TDH3	0.105745	13.2536	0.430306	0.746859
YPR133C	SPN1	0.0895529	8.12666	0.430542	0.746859
YOL103W	ITR2	-0.0982091	5.61117	0.430547	0.746859
YIR026C	YVH1	-0.112212	4.82167	0.430619	0.746859
YOR160W	MTR10	-0.0959623	6.98816	0.43066	0.746859
YNR010W	CSE2	0.133865	3.95891	0.431076	0.747078
YCR053W	THR4	0.0828547	7.60677	0.431171	0.747078
YOL135C	MED7	-0.0975858	5.88115	0.431177	0.747078
YBR293W	VBA2	-0.104346	5.65042	0.431612	0.747225
YGR262C	BUD32	0.101675	5.9394	0.431739	0.747225
YNR020C	ATP23	0.135196	4.96066	0.431881	0.747225
YKL074C	MUD2	0.0865692	6.97479	0.431881	0.747225
YDR043C	NRG1	0.121121	6.89431	0.431921	0.747225
YJL199C	MBB1	0.117163	5.01263	0.432042	0.747225
YGR198W	YPP1	-0.0932219	5.7646	0.432581	0.747559
YHR011W	DIA4	-0.128509	4.42898	0.432617	0.747559
YGL142C	GPI10	0.10989	5.70686	0.432626	0.747559
YKL138C-A	HSK3	0.12944	4.1517	0.433001	0.74778
YKR092C	SRP40	0.145716	4.48627	0.433015	0.74778
YNL164C	IBD2	0.140207	5.90226	0.433171	0.747826
YDR375C	BCS1	0.0860322	6.20065	0.433343	0.747898
YDR422C	SIP1	-0.0861858	7.47002	0.433885	0.748024
YDR363W-A	SEM1	0.0948072	7.23803	0.433916	0.748024
YGR248W	SOL4	0.115893	7.56814	0.433921	0.748024
YLR197W	NOP56	-0.104029	6.56903	0.434114	0.748024
YBR072W	HSP26	0.195968	8.94894	0.43412	0.748024
YPL270W	MDL2	-0.0831083	7.9978	0.434198	0.748024
YNL008C	ASI3	-0.0818109	6.72953	0.434443	0.748222
YKR101W	SIR1	-0.086013	7.1146	0.434895	0.748552
YLR309C	IMH1	-0.0837353	9.24926	0.434938	0.748552
YJR032W	CPR7	-0.0972965	5.9922	0.435026	0.748552
YLR037C	PAU23	-0.128444	3.759	0.43555	0.748783
YJL137C	GLG2	-0.0920426	6.28158	0.435691	0.748783
YKL176C	LST4	-0.0840379	8.26302	0.435756	0.748783
YKL022C	CDC16	-0.0752307	7.31399	0.435788	0.748783
YOL090W	MSH2	-0.116412	4.72041	0.435848	0.748783
YER173W	RAD24	-0.0874112	6.73037	0.435943	0.748783
YKL164C	PIR1	0.0930625	5.51234	0.43621	0.749019
YOR383C	FIT3	-0.136692	4.99666	0.436723	0.749674
YGR023W	MTL1	0.154037	3.80885	0.43718	0.750235
YLR023C	IZH3	0.0997383	5.89271	0.437431	0.750442
YMR211W	DML1	0.136291	3.66417	0.437652	0.750489
YAR071W	PHO11	0.234849	1.94759	0.43772	0.750489
YDR247W	VHS1	-0.0922028	9.36272	0.437927	0.75054
YIL103W	DPH1	-0.099329	5.52288	0.438327	0.75054
YLR087C	CSF1	-0.0904114	7.77264	0.438379	0.75054
YCL045C	EMC1	-0.0800621	7.53257	0.438387	0.75054
YOR236W	DFR1	0.154587	3.45305	0.438529	0.75054
YGL037C	PNC1	-0.0954766	10.2671	0.43863	0.75054
YKL085W	MDH1	0.0806756	8.24132	0.438809	0.75054
YOR172W	YRM1	-0.0836359	6.51021	0.438877	0.75054
YHL031C	GOS1	0.0872719	6.50274	0.438926	0.75054
YBR235W	VHC1	-0.081999	7.31984	0.439726	0.751684
YIL112W	HOS4	-0.079196	9.29001	0.440267	0.752386
YIL025C	NOT_AVAILABLE	0.314856	0.724133	0.44073	0.752565
YPL030W	TRM44	0.110542	5.62436	0.440756	0.752565
YNL066W	SUN4	-0.151233	2.98304	0.440931	0.752565
YNL121C	TOM70	-0.07784	8.73377	0.441011	0.752565
YMR088C	VBA1	0.0874584	6.5851	0.441028	0.752565
YJR127C	RSF2	0.0828287	7.3641	0.441306	0.752816
YDR062W	LCB2	-0.0886803	6.87329	0.44165	0.75318
YPR033C	HTS1	0.10218	5.08697	0.44224	0.753796
YMR223W	UBP8	-0.10673	5.44411	0.442471	0.753796
YHR180W	NOT_AVAILABLE	0.205294	2.51339	0.442489	0.753796
YCL008C	STP22	-0.107611	5.40607	0.442545	0.753796
YLR178C	TFS1	0.0854845	8.75118	0.442858	0.753796
YIL068C	SEC6	-0.100592	6.32207	0.443095	0.753796
YCL017C	NFS1	0.0796411	9.89617	0.443154	0.753796
YPL026C	SKS1	0.0851795	7.34496	0.44317	0.753796
YPL016W	SWI1	-0.101891	6.525	0.443278	0.753796
YER140W	EMP65	-0.124838	4.92759	0.443324	0.753796
YNR015W	SMM1	0.105345	5.24502	0.443814	0.754211
YOR347C	PYK2	-0.082888	6.84674	0.443831	0.754211
YLR454W	FMP27	-0.0900871	10.2176	0.444167	0.754559
YGR083C	GCD2	-0.0842165	7.75571	0.444408	0.754584
YLL015W	BPT1	-0.0824436	9.17342	0.444498	0.754584
PWR1	PWR1	-0.205877	2.3683	0.444582	0.754584
YPL058C	PDR12	-0.113751	6.01669	0.444722	0.754584
YAL054C	ACS1	-0.136773	11.8356	0.444839	0.754584
YDR142C	PEX7	-0.0888413	5.91383	0.44525	0.755058
YJR125C	ENT3	-0.0795972	8.22344	0.445485	0.755233
YIL110W	HPM1	0.109938	4.56894	0.446096	0.755846
YCL032W	STE50	-0.0782178	7.36226	0.446253	0.755846
YLR048W	RPS0B	-0.0872418	7.49493	0.4465	0.755846
YDR025W	RPS11A	0.0804521	8.08496	0.446547	0.755846
YAL015C	NTG1	0.114613	5.00144	0.446716	0.755846
YDL115C	IWR1	0.0831334	8.18413	0.446732	0.755846
YER071C	TDA2	0.215138	2.33977	0.446883	0.755846
YNL022C	RCM1	-0.111967	5.34549	0.446922	0.755846
YGL213C	SKI8	-0.0974507	5.94172	0.447192	0.755846
YOR143C	THI80	0.156544	2.87104	0.447263	0.755846
YJR052W	RAD7	0.0974774	6.35084	0.447425	0.755846
YML047C	PRM6	-0.281715	0.975235	0.447438	0.755846
YER042W	MXR1	0.08491	6.68355	0.447558	0.755846
YNR064C	NOT_AVAILABLE	0.122082	5.6856	0.448195	0.756632
YML072C	TCB3	-0.0845829	8.86193	0.448343	0.756632
YHR014W	SPO13	-0.18656	2.90649	0.448461	0.756632
YMR168C	CEP3	-0.110767	4.84229	0.44859	0.756632
YBL067C	UBP13	-0.0804171	6.79528	0.448768	0.756632
YJR005W	APL1	-0.0796112	7.18475	0.448843	0.756632
YDR415C	NOT_AVAILABLE	0.110055	5.00139	0.448945	0.756632
YMR154C	RIM13	-0.12242	4.51234	0.449161	0.756774
YOR046C	DBP5	-0.0868434	6.68791	0.449416	0.756841
YHL040C	ARN1	-0.0918144	5.95507	0.449537	0.756841
YER090W	TRP2	-0.0847483	7.0276	0.44961	0.756841
YPR083W	MDM36	-0.0895198	6.58287	0.44985	0.756841
YKL042W	SPC42	-0.0935849	5.97472	0.449861	0.756841
YPL265W	DIP5	0.123147	5.26027	0.450484	0.757258
YDL188C	PPH22	0.0998791	7.62471	0.450534	0.757258
YGL219C	MDM34	-0.0775506	7.77084	0.450634	0.757258
YBL029C-A	NOT_AVAILABLE	-0.0888026	6.4583	0.450636	0.757258
YBR142W	MAK5	-0.0950492	5.73255	0.450817	0.757328
YPL230W	USV1	-0.0855045	9.44173	0.451087	0.757328
YOR341W	RPA190	-0.0843723	6.5725	0.451219	0.757328
YFL013C	IES1	-0.0818867	7.94265	0.451305	0.757328
YLL058W	NOT_AVAILABLE	0.106329	4.63208	0.451337	0.757328
YAL049C	AIM2	0.0813272	7.2051	0.451599	0.757421
YDL178W	DLD2	0.115194	4.64066	0.451862	0.757421
YJL160C	NOT_AVAILABLE	-0.352114	2.56618	0.451985	0.757421
YGR168C	NOT_AVAILABLE	0.135055	4.20664	0.452082	0.757421
YPL220W	RPL1A	0.167533	3.35396	0.452107	0.757421
YIL100C-A	NOT_AVAILABLE	0.278607	0.687719	0.452184	0.757421
YBR040W	FIG1	0.326006	0.76557	0.452413	0.757584
YKL084W	HOT13	0.116128	4.20988	0.453115	0.758379
YHL012W	NOT_AVAILABLE	-0.184853	2.23727	0.45321	0.758379
YML015C	TAF11	-0.0933756	5.49995	0.453284	0.758379
YCL040W	GLK1	-0.114121	9.89591	0.45437	0.759974
YNL045W	LAP2	-0.0907548	6.52922	0.454773	0.760015
YER023W	PRO3	0.0872578	6.05853	0.454812	0.760015
YDL136W	RPL35B	0.125313	5.43586	0.454888	0.760015
YPL088W	NOT_AVAILABLE	0.133211	4.68033	0.454935	0.760015
YKL215C	OXP1	-0.0887152	6.65572	0.455141	0.760015
YLR439W	MRPL4	-0.0921172	6.33466	0.455231	0.760015
YGR050C	NOT_AVAILABLE	0.24401	1.26646	0.455399	0.760015
YLR311C	NOT_AVAILABLE	0.166918	3.88628	0.455622	0.760015
YEL066W	HPA3	0.138375	3.55561	0.455694	0.760015
YGL107C	RMD9	-0.106238	6.02257	0.455846	0.760015
YIR030W-A	NOT_AVAILABLE	0.293637	1.12557	0.455857	0.760015
YDR138W	HPR1	-0.0839865	6.15221	0.455983	0.760015
YLL038C	ENT4	-0.12061	4.00798	0.456559	0.760755
YOR106W	VAM3	-0.0902714	5.60433	0.457829	0.762651
YHR194W	MDM31	-0.0768204	7.18865	0.458701	0.763791
YLR127C	APC2	-0.0897077	5.67042	0.45878	0.763791
YLR315W	NKP2	-0.133003	3.50857	0.459112	0.764123
YDR463W	STP1	0.0799102	9.58128	0.45929	0.764197
YNL265C	IST1	0.083657	6.40062	0.460147	0.765268
YEL059W	HHY1	-0.233963	1.28007	0.4602	0.765268
YOL147C	PEX11	0.0798418	7.75865	0.460487	0.765422
YBL082C	ALG3	0.10294	4.90522	0.460797	0.765422
YKL067W	YNK1	0.107473	4.61166	0.46102	0.765422
YMR122C	NOT_AVAILABLE	-0.269091	0.771023	0.461104	0.765422
YDR532C	KRE28	0.115247	4.92715	0.461186	0.765422
YMR147W	NOT_AVAILABLE	0.159303	3.63623	0.46127	0.765422
YIR014W	NOT_AVAILABLE	-0.0879197	7.00786	0.461353	0.765422
YAL040C	CLN3	-0.214883	2.37034	0.461359	0.765422
YIL027C	EMC5	0.0959914	5.11907	0.461893	0.76604
YMR260C	TIF11	0.0916541	6.25449	0.461998	0.76604
YOR281C	PLP2	-0.112296	4.36983	0.462425	0.766397
YGR116W	SPT6	-0.0854036	10.0542	0.462529	0.766397
YGR027C	RPS25A	0.0923504	8.47922	0.462629	0.766397
YDL060W	TSR1	-0.0815348	6.5884	0.462878	0.766397
YKL064W	MNR2	-0.084534	8.37221	0.462974	0.766397
YKR080W	MTD1	0.109541	5.54283	0.463015	0.766397
YDL055C	PSA1	0.15746	7.02795	0.463277	0.766461
YCR007C	NOT_AVAILABLE	0.145745	4.13725	0.463321	0.766461
YDR188W	CCT6	0.0752205	8.58257	0.46377	0.766984
YMR116C	ASC1	0.107885	8.17853	0.465233	0.769181
YOL026C	MIM1	0.075251	6.98748	0.465424	0.769275
YGL185C	NOT_AVAILABLE	-0.0932909	4.97826	0.465695	0.769502
YBL062W	NOT_AVAILABLE	-0.345988	1.06755	0.46672	0.770574
YEL017W	GTT3	0.111552	4.60449	0.466734	0.770574
YLL006W	MMM1	0.0953399	5.05733	0.466755	0.770574
YOR120W	GCY1	0.119105	7.03377	0.46688	0.770574
YML116W-A	NOT_AVAILABLE	0.144564	4.08535	0.467208	0.770643
YDL146W	LDB17	0.156663	3.47431	0.467275	0.770643
YNL175C	NOP13	-0.102343	5.36504	0.467324	0.770643
YER110C	KAP123	-0.077948	8.15107	0.467588	0.770856
YOL132W	GAS4	-0.162952	2.69633	0.467932	0.7711
YOR019W	NOT_AVAILABLE	-0.0725367	8.51372	0.468279	0.7711
YGR108W	CLB1	0.205188	1.50023	0.468281	0.7711
YDL119C	NOT_AVAILABLE	0.164439	2.55926	0.468472	0.7711
YMR188C	MRPS17	0.0746602	7.8316	0.468506	0.7711
YML071C	COG8	-0.0757603	7.02171	0.468553	0.7711
YER087C-A	NOT_AVAILABLE	0.17367	2.43963	0.468778	0.7711
YML018C	NOT_AVAILABLE	0.0930635	5.32274	0.468811	0.7711
YGL033W	HOP2	0.146424	3.38856	0.469149	0.771436
YLR453C	RIF2	-0.14783	2.94451	0.46978	0.772173
YGL031C	RPL24A	0.0856854	6.98882	0.469866	0.772173
YOR239W	ABP140	-0.0711557	7.49998	0.47019	0.772484
YBR001C	NTH2	-0.0830513	6.96453	0.470393	0.772597
YDR530C	APA2	-0.0892523	5.80601	0.471043	0.773259
YOR021C	SFM1	0.083638	6.2956	0.471066	0.773259
YDL099W	BUG1	-0.0813051	7.76061	0.471548	0.773826
YCR022C	NOT_AVAILABLE	0.288399	0.837645	0.471821	0.773826
YDR191W	HST4	-0.116903	4.69478	0.471994	0.773826
YNL026W	SAM50	-0.0883319	5.37566	0.472183	0.773826
YAL023C	PMT2	-0.0726601	7.80447	0.472191	0.773826
YLR089C	ALT1	0.104323	6.36115	0.47222	0.773826
YCR100C	NOT_AVAILABLE	-0.0892908	5.25326	0.472693	0.774265
YDL100C	GET3	0.0774241	7.01387	0.472924	0.774265
YIL023C	YKE4	0.0945014	5.58154	0.472976	0.774265
YPL233W	NSL1	-0.104156	4.56702	0.473027	0.774265
YBR200W	BEM1	0.0895255	6.7477	0.473573	0.774937
YDL154W	MSH5	-0.107663	4.26333	0.473744	0.774997
YBR159W	IFA38	0.117794	4.54585	0.473885	0.775007
YKL148C	SDH1	0.0773011	7.88424	0.474141	0.775205
YDR145W	TAF12	-0.0776467	8.86358	0.47428	0.775211
YJR111C	NOT_AVAILABLE	0.128838	3.97505	0.474537	0.77541
YLR307W	CDA1	0.255801	1.2735	0.475048	0.775948
YBR045C	GIP1	-0.0934315	5.12284	0.475136	0.775948
YGR007W	ECT1	0.0879478	6.27139	0.475457	0.776155
YDR196C	CAB5	0.0959896	5.54128	0.475534	0.776155
YJL145W	SFH5	0.122407	3.64987	0.475741	0.776274
YOR249C	APC5	-0.104015	4.68163	0.476202	0.7766
YGL062W	PYC1	-0.0813017	10.295	0.476212	0.7766
YDR153C	ENT5	-0.0799367	6.99183	0.476636	0.7769
YNL194C	NOT_AVAILABLE	-0.0832196	9.37903	0.476666	0.7769
YOR008W-B	NOT_AVAILABLE	-0.177848	2.22189	0.476802	0.776901
YBL099W	ATP1	0.0817337	7.96208	0.477063	0.777105
YJR153W	PGU1	0.23934	1.3567	0.477453	0.77752
YOR057W	SGT1	-0.0748725	6.66596	0.477923	0.778064
YDR436W	PPZ2	-0.0708908	7.62701	0.47816	0.778229
YDR385W	EFT2	0.0905799	6.73705	0.47846	0.778498
YJL069C	UTP18	-0.101503	5.41627	0.478718	0.778696
YNR067C	DSE4	0.268935	0.861623	0.478897	0.778766
YBR035C	PDX3	0.0796398	6.4034	0.479096	0.77887
YMR166C	NOT_AVAILABLE	0.113959	4.4921	0.479244	0.77889
YLR305C	STT4	-0.0872351	6.58798	0.479771	0.779142
YNL330C	RPD3	0.0768133	6.80604	0.479822	0.779142
YKL209C	STE6	-0.088985	5.77811	0.479914	0.779142
YDR388W	RVS167	0.0746555	8.39021	0.480102	0.779142
YCR057C	PWP2	-0.112343	6.1079	0.480296	0.779142
YOR363C	PIP2	-0.0837048	6.60557	0.480328	0.779142
YDR320C	SWA2	-0.077392	6.88916	0.480349	0.779142
YPR062W	FCY1	0.0886503	6.22118	0.480819	0.779684
YJR054W	KCH1	-0.138685	4.60734	0.480967	0.779704
YGR015C	NOT_AVAILABLE	0.150878	3.44355	0.481183	0.779834
YMR085W	NOT_AVAILABLE	-0.0698887	7.42888	0.481596	0.780203
YDR135C	YCF1	-0.0766362	8.53701	0.481682	0.780203
YBR138C	NOT_AVAILABLE	-0.108718	5.42152	0.48196	0.780265
YGR070W	ROM1	-0.0898809	6.0333	0.482052	0.780265
YDR520C	URC2	-0.0884116	6.58396	0.482128	0.780265
YPL199C	NOT_AVAILABLE	0.123654	3.84914	0.482532	0.780699
YJL072C	PSF2	0.0962944	5.19853	0.483153	0.781451
YPR017C	DSS4	0.118007	3.78951	0.48327	0.781451
YHR010W	RPL27A	0.0798715	6.88141	0.483718	0.781842
YBR220C	NOT_AVAILABLE	-0.0826207	5.84941	0.483783	0.781842
YFR048W	RMD8	-0.106224	5.81256	0.484088	0.781874
YHR211W	FLO5	0.116694	3.87738	0.48412	0.781874
YMR112C	MED11	0.129162	3.5501	0.484212	0.781874
YMR058W	FET3	0.223187	1.71107	0.484729	0.782489
YMR084W	NOT_AVAILABLE	-0.0810962	5.92066	0.485162	0.782969
YPL166W	ATG29	0.0872027	5.77704	0.485449	0.783211
YBR145W	ADH5	0.0907144	5.15426	0.485823	0.783558
YDR386W	MUS81	-0.112375	4.21452	0.485937	0.783558
YHR137C-A	NOT_AVAILABLE	0.182912	2.90839	0.486097	0.783596
YJR067C	YAE1	0.111402	4.45687	0.487226	0.785196
YHR087W	RTC3	-0.126837	9.39651	0.487369	0.785205
YER080W	AIM9	-0.0728347	7.85203	0.487704	0.785335
YOR287C	RRP36	-0.126539	4.00256	0.487749	0.785335
YOL104C	NDJ1	-0.17668	2.22957	0.488077	0.785335
YGL038C	OCH1	-0.0832002	6.92965	0.488174	0.785335
YKL150W	MCR1	0.0795437	9.5196	0.488321	0.785335
YDR229W	IVY1	-0.074031	7.23214	0.488362	0.785335
YMR225C	MRPL44	0.0954683	4.9732	0.488406	0.785335
YDR374C	PHO92	-0.111426	4.77415	0.488569	0.785342
YLR378C	SEC61	0.0758989	8.76678	0.488685	0.785342
YNL280C	ERG24	0.0753055	7.05636	0.488845	0.785381
YNL294C	RIM21	-0.0688336	7.12493	0.48966	0.786469
YNL167C	SKO1	-0.0740514	6.86382	0.489863	0.786575
YMR201C	RAD14	-0.0742824	7.40578	0.490634	0.787593
YPL049C	DIG1	-0.0772984	7.38287	0.490863	0.787691
YKR057W	RPS21A	0.0899421	5.39296	0.49097	0.787691
YLR077W	FMP25	-0.0764725	6.59084	0.491477	0.787871
YCR097W	HMRA1	0.118838	5.37381	0.491589	0.787871
YBR147W	RTC2	0.101607	6.42982	0.491666	0.787871
YIL066C	RNR3	-0.0712286	7.71538	0.491984	0.787871
YER112W	LSM4	0.0724009	7.68348	0.491988	0.787871
YGR237C	NOT_AVAILABLE	-0.0708973	8.56523	0.492111	0.787871
YNL040W	NOT_AVAILABLE	-0.076885	6.17222	0.492204	0.787871
YPL001W	HAT1	0.0956882	5.30557	0.492242	0.787871
YGL169W	SUA5	-0.0822744	6.51528	0.492317	0.787871
YPL096C-A	ERI1	0.157109	3.48481	0.493667	0.789464
YGR073C	NOT_AVAILABLE	0.293338	0.676146	0.493717	0.789464
YDR419W	RAD30	0.0827405	5.41466	0.493758	0.789464
YDR305C	HNT2	0.0997135	5.47453	0.493862	0.789464
YAL053W	FLC2	-0.0816074	10.0733	0.494317	0.789971
YML116W	ATR1	0.0762613	8.30281	0.494558	0.790049
YBR273C	UBX7	0.0752666	7.92904	0.494669	0.790049
YPL130W	SPO19	0.134496	3.14883	0.494853	0.790049
YMR285C	NGL2	-0.0865857	5.16295	0.494916	0.790049
YAL012W	CYS3	-0.0764375	8.53194	0.495586	0.790638
YER142C	MAG1	-0.073711	6.5925	0.495637	0.790638
YMR222C	FSH2	0.0959761	5.22006	0.495871	0.790638
YFR001W	LOC1	-0.0865809	5.50262	0.495898	0.790638
YNL337W	NOT_AVAILABLE	-0.187575	2.06741	0.495983	0.790638
YIR012W	SQT1	0.0980358	5.39471	0.496113	0.790638
YOR079C	ATX2	-0.169723	2.21438	0.496687	0.790638
YIL161W	NOT_AVAILABLE	-0.0837789	5.86271	0.496775	0.790638
YBR164C	ARL1	-0.0852913	5.38642	0.496779	0.790638
YGR157W	CHO2	-0.0915133	6.33005	0.496828	0.790638
YGL087C	MMS2	0.0792122	6.61573	0.496859	0.790638
YDR228C	PCF11	0.0847591	5.99671	0.496992	0.790638
YMR169C	ALD3	0.0822615	12.0998	0.49719	0.790638
YPL105C	SYH1	-0.0719064	8.40951	0.497212	0.790638
YOL165C	AAD15	0.169266	2.51728	0.498091	0.791647
YDR454C	GUK1	0.091421	5.24093	0.498123	0.791647
YOR257W	CDC31	0.0855062	6.18795	0.498606	0.792163
YLR196W	PWP1	-0.0828289	5.77757	0.498754	0.792163
YFL020C	PAU5	0.154178	2.62299	0.498992	0.792163
YIR019C	FLO11	-0.410855	8.75538	0.498999	0.792163
YGL075C	MPS2	-0.0825347	5.41513	0.499272	0.792377
YDR289C	RTT103	-0.0807849	7.0809	0.49973	0.792884
YPR121W	THI22	0.093503	4.75327	0.499943	0.793004
YMR265C	NOT_AVAILABLE	0.114276	4.80228	0.500472	0.793455
YPR074C	TKL1	-0.118098	5.15219	0.500504	0.793455
YDR206W	EBS1	-0.0699237	7.21628	0.501957	0.794984
YLR144C	ACF2	-0.0793461	6.1269	0.501993	0.794984
YJR098C	NOT_AVAILABLE	-0.131888	3.08642	0.502163	0.794984
YMR081C	ISF1	-0.103554	6.29521	0.502236	0.794984
YBR067C	TIP1	0.275054	3.30232	0.502441	0.794984
YAL038W	CDC19	-0.0838155	12.5184	0.502498	0.794984
YCR023C	NOT_AVAILABLE	-0.0750768	6.42055	0.502675	0.794984
YKL205W	LOS1	-0.0899172	6.07721	0.502714	0.794984
YDR459C	PFA5	-0.0754252	6.31046	0.502715	0.794984
YDR261C	EXG2	0.174945	1.90838	0.502982	0.795188
YBR114W	RAD16	0.0938022	7.83419	0.503281	0.795335
YEL006W	YEA6	-0.0888206	6.11755	0.503447	0.795335
YNL196C	SLZ1	-0.0932666	4.93423	0.50349	0.795335
YKL100C	NOT_AVAILABLE	0.0656106	7.40073	0.503849	0.795625
YGL009C	LEU1	-0.086028	10.6912	0.504	0.795625
YFL056C	AAD6	0.12174	6.58627	0.50409	0.795625
YLL023C	POM33	0.0783829	7.67189	0.504421	0.795813
YLR381W	CTF3	-0.0793922	5.8835	0.504495	0.795813
YKL162C	NOT_AVAILABLE	-0.0814679	5.95065	0.504625	0.795813
YGL017W	ATE1	-0.0769503	6.42255	0.50515	0.796423
YKL194C	MST1	-0.110514	3.96485	0.505395	0.796466
YBR046C	ZTA1	-0.0692679	7.17486	0.505455	0.796466
YLR003C	CMS1	0.0988543	4.69219	0.505646	0.796548
YIR015W	RPR2	-0.0732211	7.10908	0.506154	0.79713
YOR097C	NOT_AVAILABLE	0.102228	5.05385	0.506599	0.797612
YGL255W	ZRT1	0.119331	4.53852	0.506863	0.797799
YBL052C	SAS3	-0.0650756	7.43936	0.507009	0.797799
YPR194C	OPT2	-0.0789261	7.4614	0.507135	0.797799
YIL093C	RSM25	0.0973328	5.05699	0.507693	0.797814
YIR008C	PRI1	-0.0821264	5.33394	0.507716	0.797814
YHL047C	ARN2	0.0989039	5.72851	0.507798	0.797814
YLR351C	NIT3	0.0950063	5.36827	0.50783	0.797814
YJL170C	ASG7	-0.369116	-0.0294466	0.507839	0.797814
YKL172W	EBP2	-0.0750443	7.21309	0.50835	0.798299
YBR208C	DUR1,2	-0.150611	5.29042	0.508425	0.798299
YOR187W	TUF1	0.0699286	8.78226	0.508819	0.798597
YBR088C	POL30	-0.0835331	5.49416	0.508894	0.798597
YNR069C	BSC5	0.126885	3.41129	0.509354	0.799102
YBR074W	PFF1	-0.0817388	6.88479	0.510013	0.799916
YEL004W	YEA4	0.156758	3.53091	0.510306	0.800115
YDR092W	UBC13	0.0802713	6.95083	0.510418	0.800115
YMR073C	IRC21	0.0768805	5.73838	0.510891	0.800505
YJL043W	NOT_AVAILABLE	-0.196805	2.04759	0.510946	0.800505
YLR445W	GMC2	-0.226497	1.47746	0.511162	0.800625
YJR116W	TDA4	0.143947	3.16377	0.51145	0.800858
YER117W	RPL23B	0.069128	7.00277	0.512175	0.801514
YGR222W	PET54	0.0865943	5.6386	0.512204	0.801514
YMR039C	SUB1	0.0776621	7.75417	0.512288	0.801514
YDR498C	SEC20	-0.0936805	6.43853	0.512538	0.801687
YJL167W	ERG20	0.0663399	7.16241	0.512757	0.801811
YMR006C	PLB2	0.111047	4.1765	0.513151	0.801838
YGR057C	LST7	-0.0858613	4.87338	0.513152	0.801838
YDL053C	PBP4	0.0859669	7.71966	0.513193	0.801838
YDL209C	CWC2	0.077052	6.14504	0.513533	0.802101
YDL233W	MFG1	-0.0702052	6.66346	0.513641	0.802101
YPR190C	RPC82	-0.0753563	6.54229	0.513907	0.802204
YHR113W	APE4	0.0673689	6.94531	0.514042	0.802204
YGL060W	YBP2	-0.0833601	5.51149	0.514366	0.802204
YBR234C	ARC40	0.0668399	7.96107	0.514507	0.802204
YDR148C	KGD2	0.0684515	8.74461	0.514591	0.802204
YKR014C	YPT52	-0.0721389	7.95899	0.514667	0.802204
YNR011C	PRP2	-0.0675363	7.06732	0.514787	0.802204
YJL124C	LSM1	-0.0707124	6.52996	0.514825	0.802204
YOL048C	RRT8	0.10179	8.04267	0.514968	0.80221
YOL078W	AVO1	-0.0786331	6.94758	0.515122	0.802232
YDR447C	RPS17B	0.0970154	6.3214	0.515342	0.802264
YAL007C	ERP2	0.0962943	4.55782	0.515436	0.802264
YFR042W	KEG1	0.0835455	5.27454	0.515561	0.802264
YDL160C	DHH1	-0.0680842	8.11628	0.515849	0.802492
YDR347W	MRP1	0.077874	5.67667	0.516014	0.802492
YMR227C	TAF7	-0.0703411	7.20029	0.516296	0.802492
YJL090C	DPB11	-0.086186	6.4166	0.516312	0.802492
YER141W	COX15	0.0768494	8.48691	0.516407	0.802492
YBR146W	MRPS9	0.0674694	6.96871	0.516659	0.802667
YDR023W	SES1	-0.0908641	6.5708	0.516962	0.802828
YLR259C	HSP60	0.0728252	8.77756	0.517042	0.802828
YMR238W	DFG5	0.0885539	7.91919	0.51729	0.802833
YOR192C	THI72	-0.122775	4.20991	0.517385	0.802833
YCR092C	MSH3	-0.0738269	5.9845	0.517553	0.802833
YJL213W	NOT_AVAILABLE	0.105061	4.81071	0.517605	0.802833
YDL240W	LRG1	-0.0809717	6.21936	0.518361	0.803686
YOR087W	YVC1	0.0950094	4.52902	0.518435	0.803686
YOR238W	NOT_AVAILABLE	0.0847748	5.20245	0.518903	0.803909
YPL019C	VTC3	0.0768203	6.16112	0.518911	0.803909
YER008C	SEC3	-0.0675313	8.37674	0.518999	0.803909
YKL046C	DCW1	0.0763005	7.78955	0.519398	0.804196
YMR035W	IMP2	0.118165	3.96119	0.519464	0.804196
YHR174W	ENO2	0.0804452	11.588	0.520045	0.804879
YLR172C	DPH5	-0.0804177	5.41173	0.520526	0.805144
YBR274W	CHK1	-0.082527	5.71427	0.520544	0.805144
YMR055C	BUB2	-0.0790398	5.67385	0.520637	0.805144
YBR115C	LYS2	-0.072367	8.61686	0.520971	0.805398
YIR022W	SEC11	0.121299	4.2452	0.521082	0.805398
YDL174C	DLD1	-0.0659422	7.92918	0.521364	0.805617
YOR301W	RAX1	-0.156435	3.19013	0.521754	0.806002
YNL047C	SLM2	-0.0637771	7.62496	0.522154	0.806403
YLR226W	BUR2	-0.0930045	5.28917	0.522405	0.806454
YJR162C	NOT_AVAILABLE	0.25736	0.49615	0.522473	0.806454
YNL072W	RNH201	-0.101279	4.21261	0.522806	0.806454
YIL158W	AIM20	0.184582	1.69121	0.52285	0.806454
YKL204W	EAP1	-0.0678382	8.40453	0.522984	0.806454
YBR180W	DTR1	0.0750198	5.833	0.52303	0.806454
YDR119W	VBA4	0.0852211	5.31184	0.524238	0.80733
YLR459W	GAB1	0.0889675	6.10664	0.524293	0.80733
YER064C	VHR2	-0.117501	4.98719	0.524339	0.80733
YPR113W	PIS1	0.123191	4.42632	0.524379	0.80733
YEL054C	RPL12A	0.0712624	6.88881	0.524486	0.80733
YMR191W	SPG5	0.0664827	10.5285	0.524666	0.80733
YMR099C	NOT_AVAILABLE	-0.0826237	6.73006	0.524726	0.80733
YPL156C	PRM4	0.106382	4.20801	0.524823	0.80733
YGR241C	YAP1802	-0.0940499	6.09521	0.52506	0.80733
YAL061W	BDH2	-0.0717004	7.90007	0.525432	0.80733
YPR079W	MRL1	-0.0837786	5.45032	0.525587	0.80733
YNR077C	NOT_AVAILABLE	0.285578	0.45886	0.525626	0.80733
YDR528W	HLR1	0.0971615	4.32147	0.525709	0.80733
YOL042W	NGL1	0.0689063	6.88336	0.525749	0.80733
YEL041W	YEF1	-0.0825363	5.35908	0.525788	0.80733
YGR032W	GSC2	-0.0801035	12.1959	0.525847	0.80733
YHR035W	NEL1	-0.119313	3.69826	0.526312	0.807828
YKR066C	CCP1	0.0683286	7.89221	0.526723	0.808242
YER101C	AST2	0.0658475	7.65829	0.527027	0.80847
YJR112W	NNF1	0.119847	3.85918	0.527191	0.80847
YLR153C	ACS2	0.123076	5.8504	0.527294	0.80847
YLR209C	PNP1	0.13279	3.7613	0.527578	0.80869
YHR094C	HXT1	0.122233	3.4956	0.527969	0.808864
YPR060C	ARO7	0.167487	2.72055	0.527973	0.808864
YFL038C	YPT1	0.0655895	8.23121	0.528261	0.808924
YBR116C	NOT_AVAILABLE	0.1094	6.1684	0.528294	0.808924
YLL059C	NOT_AVAILABLE	-0.293433	0.657401	0.528533	0.808946
YKR005C	NOT_AVAILABLE	0.148289	4.36578	0.528688	0.808946
YPR148C	NOT_AVAILABLE	0.0670346	8.33559	0.528867	0.808946
YLR099C	ICT1	0.0733441	7.09282	0.528872	0.808946
YLR355C	ILV5	0.0797381	10.1361	0.530122	0.81019
YFR012W	DCV1	-0.245943	0.853433	0.530202	0.81019
YER183C	FAU1	0.0994421	4.76244	0.530211	0.81019
YNL050C	NOT_AVAILABLE	0.0728147	6.44613	0.53025	0.81019
YNL332W	THI12	0.141102	2.96617	0.531691	0.811971
YAL069W	NOT_AVAILABLE	-0.236076	1.80985	0.531698	0.811971
YDR018C	NOT_AVAILABLE	0.0754161	5.70402	0.531944	0.812068
YDR151C	CTH1	0.0924332	5.78547	0.532044	0.812068
YDR070C	FMP16	0.0716027	10.9398	0.532369	0.812304
YKR083C	DAD2	0.10756	4.49791	0.532482	0.812304
YJR137C	MET5	-0.0859385	8.7867	0.532725	0.812373
YAL055W	PEX22	0.0846635	5.83892	0.532922	0.812373
YDR107C	TMN2	-0.0823267	5.13406	0.532952	0.812373
YKR102W	FLO10	-0.113373	5.50211	0.533567	0.813095
YER165W	PAB1	0.0648089	10.3712	0.534018	0.813567
YEL036C	ANP1	0.0714878	7.38901	0.534603	0.813809
YJR094C	IME1	-0.124467	5.35945	0.534678	0.813809
YBR205W	KTR3	0.0901142	4.93595	0.534862	0.813809
YDR384C	ATO3	0.0962847	8.11141	0.534883	0.813809
YGL116W	CDC20	0.111662	5.03141	0.53506	0.813809
YOR259C	RPT4	0.0659989	7.70407	0.535166	0.813809
YPL171C	OYE3	0.150206	6.21058	0.53517	0.813809
YDR534C	FIT1	-0.146382	5.53048	0.535416	0.813968
NME1	NME1	-0.233966	2.04881	0.535689	0.814006
YML047W-A	NOT_AVAILABLE	-0.243471	1.1414	0.535724	0.814006
YOR243C	PUS7	-0.0762593	5.9291	0.536008	0.814221
YPR040W	TIP41	-0.0715744	6.27465	0.536299	0.814448
YJR122W	IBA57	0.0658726	7.31128	0.536517	0.814563
YIL128W	MET18	-0.07343	6.53781	0.53704	0.815094
YDR219C	MFB1	-0.0701742	7.14111	0.53715	0.815094
YDR225W	HTA1	0.0747756	7.8612	0.537448	0.81533
YKL054C	DEF1	-0.0697487	9.09539	0.537984	0.815813
YGL208W	SIP2	0.0644585	6.87376	0.538285	0.815813
YFL059W	SNZ3	0.145824	3.47849	0.538397	0.815813
YML073C	RPL6A	0.0655344	8.19167	0.538507	0.815813
YBL093C	ROX3	0.0852561	8.20623	0.538541	0.815813
YBL084C	CDC27	-0.0646858	8.57671	0.538736	0.815813
YPL059W	GRX5	0.0768424	6.56661	0.53876	0.815813
YIL048W	NEO1	-0.0747902	7.67948	0.539318	0.816441
YBR165W	UBS1	0.0748416	6.89514	0.540074	0.817371
YNL100W	MIC27	0.0681017	6.21892	0.540336	0.817552
YLR390W	ECM19	-0.119689	4.45754	0.540743	0.817858
YJL200C	ACO2	-0.116084	7.10598	0.540963	0.817858
YPL031C	PHO85	0.0676739	6.50785	0.540965	0.817858
YNR008W	LRO1	-0.0679182	7.59859	0.54113	0.817891
YDR173C	ARG82	0.0862881	6.97967	0.541422	0.81793
YML127W	RSC9	0.0614752	7.90416	0.54144	0.81793
YCR094W	CDC50	0.0795698	6.13011	0.541867	0.818093
YGR105W	VMA21	0.0918011	4.97759	0.541879	0.818093
YGR078C	PAC10	-0.0874906	4.63995	0.541976	0.818093
YGL238W	CSE1	-0.0704414	7.08576	0.542418	0.818407
YPR134W	MSS18	0.0848971	4.79543	0.542513	0.818407
YER149C	PEA2	0.0995455	4.0609	0.542611	0.818407
YOR040W	GLO4	-0.075046	6.12381	0.542792	0.818464
YGR134W	CAF130	-0.091187	6.30977	0.543293	0.819004
YMR182W-A	NOT_AVAILABLE	-0.166528	2.04745	0.543589	0.819236
YER015W	FAA2	-0.0735997	7.31243	0.543777	0.819303
YBR027C	NOT_AVAILABLE	0.269194	0.224765	0.543971	0.819381
YCR015C	NOT_AVAILABLE	0.127167	2.95989	0.544234	0.819562
YGR277C	CAB4	0.0672746	6.56398	0.544486	0.819613
YDR348C	PAL1	-0.0828336	6.09424	0.544763	0.819613
YKL154W	SRP102	-0.101884	4.3093	0.545021	0.819613
YFR034C	PHO4	-0.0738301	5.99946	0.545084	0.819613
YLL067C	NOT_AVAILABLE	-0.134845	3.03451	0.545119	0.819613
YOR346W	REV1	-0.0686947	6.9733	0.545124	0.819613
YGR072W	UPF3	0.0746881	6.72527	0.545983	0.82055
YBR148W	YSW1	0.124858	4.16967	0.546048	0.82055
YJL154C	VPS35	-0.0640347	7.53666	0.546371	0.82055
YJL207C	LAA1	-0.07297	7.97967	0.546446	0.82055
YPR128C	ANT1	-0.0752656	5.48812	0.546462	0.82055
YKR037C	SPC34	0.0847205	5.55185	0.546864	0.820635
YMR175W-A	NOT_AVAILABLE	0.1516	9.8856	0.547166	0.820635
YPL151C	PRP46	-0.0668206	6.82478	0.54724	0.820635
YDR523C	SPS1	-0.229021	2.47394	0.547366	0.820635
YOL157C	IMA2	-0.129624	2.84695	0.547397	0.820635
YLR205C	HMX1	-0.155996	2.89785	0.547438	0.820635
YEL002C	WBP1	-0.0639834	7.61568	0.547622	0.820635
YBR141C	BMT2	0.113314	3.87817	0.547781	0.820635
YJL024C	APS3	0.0800059	4.90969	0.548044	0.820635
YDL040C	NAT1	-0.0750119	6.82791	0.548133	0.820635
YDR358W	GGA1	-0.0633085	8.28684	0.548205	0.820635
YNL336W	COS1	0.276594	0.969904	0.548234	0.820635
YOR226C	ISU2	0.0969032	3.99353	0.548456	0.820749
YKR023W	NOT_AVAILABLE	0.0679113	6.04933	0.548596	0.820749
YML031W	NDC1	-0.0797483	6.81461	0.549064	0.821104
YDR220C	NOT_AVAILABLE	0.212316	1.49722	0.549118	0.821104
YKL021C	MAK11	0.0711614	6.29819	0.549279	0.82113
YLR291C	GCD7	0.0817556	5.75854	0.549642	0.821459
YCR011C	ADP1	-0.0617304	8.07372	0.5499	0.82163
YNL181W	NOT_AVAILABLE	-0.0919682	4.9501	0.550053	0.821646
YGR053C	NOT_AVAILABLE	-0.0859093	4.56556	0.550628	0.822166
YNL253W	TEX1	-0.0871566	5.08444	0.550688	0.822166
YBL076C	ILS1	-0.0624295	8.01634	0.551298	0.82271
YPR081C	GRS2	-0.0703628	5.80841	0.551726	0.82271
YLR254C	NDL1	-0.0682831	6.57455	0.551733	0.82271
YHR124W	NDT80	0.13687	2.58869	0.551789	0.82271
YOR378W	AMF1	0.14448	2.45736	0.551854	0.82271
YDL193W	NUS1	-0.070989	6.65965	0.552283	0.82271
YKR019C	IRS4	-0.081114	4.95147	0.552296	0.82271
YMR038C	CCS1	-0.0660112	6.86086	0.552445	0.82271
YKL166C	TPK3	0.0786509	5.10799	0.552476	0.82271
YOR352W	TFB6	0.0616002	7.14647	0.552542	0.82271
YDL091C	UBX3	-0.0630052	8.10112	0.552957	0.82271
YLR414C	PUN1	-0.0880076	6.37046	0.552992	0.82271
YJL060W	BNA3	0.0646134	7.24063	0.553052	0.82271
YGR156W	PTI1	0.113323	4.12721	0.553213	0.82271
YMR267W	PPA2	0.0943645	5.01276	0.553301	0.82271
YIL084C	SDS3	-0.0905418	5.11963	0.553364	0.82271
YEL077C	NOT_AVAILABLE	-0.074901	7.69263	0.553488	0.82271
YIL090W	ICE2	0.0608664	7.89262	0.553838	0.823017
YMR275C	BUL1	-0.0729789	5.98335	0.554179	0.823221
YJL164C	TPK1	-0.0688011	8.34052	0.554262	0.823221
YJL094C	KHA1	-0.0629193	8.77242	0.554441	0.823274
YDR181C	SAS4	-0.0697122	6.70616	0.554879	0.823389
YGR122W	NOT_AVAILABLE	-0.0742706	6.30468	0.554921	0.823389
YER004W	FMP52	-0.0625828	8.53855	0.555006	0.823389
YLR386W	VAC14	-0.0656958	6.7069	0.555339	0.823389
YDR411C	DFM1	0.0650942	6.42493	0.555401	0.823389
YOL038W	PRE6	0.0605941	6.80834	0.555481	0.823389
YNL011C	NOT_AVAILABLE	0.101304	4.18851	0.555644	0.823389
YNL229C	URE2	-0.0600624	7.2989	0.555798	0.823389
YGR136W	LSB1	0.207658	2.9202	0.555809	0.823389
YBR097W	VPS15	-0.0715746	6.80201	0.556614	0.823989
YER009W	NTF2	0.0690636	6.03831	0.556736	0.823989
YPL038W-A	NOT_AVAILABLE	0.281073	0.287498	0.556737	0.823989
YBR286W	APE3	-0.080784	9.43137	0.556881	0.823989
YFL058W	THI5	0.14614	2.42996	0.556932	0.823989
YHR064C	SSZ1	-0.0609724	7.24991	0.557271	0.824279
YLR202C	NOT_AVAILABLE	0.132317	3.40496	0.558099	0.825291
YOR044W	IRC23	0.0714792	6.44761	0.55911	0.826512
YDR246W-A	NOT_AVAILABLE	-0.267065	1.78397	0.559729	0.826512
YLR192C	HCR1	0.0657748	7.42737	0.559767	0.826512
YBL054W	TOD6	-0.0590637	7.25825	0.559781	0.826512
YGL061C	DUO1	0.0877558	4.69852	0.55993	0.826512
YDR065W	RRG1	-0.106946	4.17342	0.560223	0.826512
YOR123C	LEO1	-0.0615764	8.90303	0.560254	0.826512
YMR153W	NUP53	-0.0609481	6.93992	0.560267	0.826512
YKL060C	FBA1	0.0685997	12.8229	0.560397	0.826512
YDL216C	RRI1	-0.0725514	6.0112	0.560425	0.826512
YOL043C	NTG2	0.0911047	4.85918	0.560617	0.826512
YOL009C	MDM12	0.0990312	4.70679	0.560812	0.826512
YIL005W	EPS1	-0.0638992	6.46275	0.560975	0.826512
Q0105	COB	0.171437	1.94138	0.561011	0.826512
YPL129W	TAF14	-0.0643938	6.93158	0.561182	0.826512
YGL256W	ADH4	0.0714998	6.13877	0.561378	0.826512
YJL185C	ATG36	-0.0612696	8.79566	0.561501	0.826512
YDR212W	TCP1	0.0660044	7.24305	0.561527	0.826512
YHR001W	OSH7	-0.0598749	7.07794	0.562003	0.826512
YDL182W	LYS20	0.118068	9.03601	0.56213	0.826512
YIL020C	HIS6	-0.0853424	4.72241	0.562248	0.826512
YBR257W	POP4	0.0647291	6.60059	0.562555	0.826512
YDR253C	MET32	-0.0805616	5.51109	0.562698	0.826512
YHL016C	DUR3	0.0770302	5.10892	0.562719	0.826512
YDL024C	DIA3	-0.0652959	6.9379	0.562761	0.826512
YBR157C	ICS2	0.0718703	10.5198	0.562779	0.826512
YER065C	ICL1	0.0644863	8.21951	0.562811	0.826512
YOR233W	KIN4	-0.0721719	5.89468	0.563395	0.827157
YOR002W	ALG6	0.0771198	5.38123	0.563564	0.827167
YNL071W	LAT1	0.0610334	8.86943	0.563689	0.827167
YBR176W	ECM31	0.104434	3.69148	0.56403	0.827456
YIR025W	MND2	-0.0729154	6.01049	0.565871	0.829655
YHR107C	CDC12	0.0721809	5.95124	0.565883	0.829655
YOR328W	PDR10	-0.0620678	12.1964	0.566018	0.829655
YPL245W	NOT_AVAILABLE	0.16296	2.28812	0.566107	0.829655
YNL292W	PUS4	-0.0911713	4.34748	0.566599	0.829994
YGR067C	NOT_AVAILABLE	-0.0993009	6.44992	0.566825	0.829994
YBR053C	NOT_AVAILABLE	0.0671468	7.11068	0.567069	0.829994
YGR257C	MTM1	0.0751806	5.14555	0.567082	0.829994
YKL139W	CTK1	-0.0725203	6.46459	0.567339	0.829994
YGL023C	PIB2	-0.0623975	8.28464	0.567359	0.829994
YJR139C	HOM6	0.065068	8.0842	0.567371	0.829994
YBR210W	ERV15	0.113314	2.86468	0.567498	0.829994
YDR489W	SLD5	0.119382	3.41885	0.56781	0.829994
YOR381W	FRE3	-0.117813	3.35184	0.567917	0.829994
YGR230W	BNS1	0.139523	3.32978	0.568099	0.829994
YFL042C	NOT_AVAILABLE	-0.0596276	7.67598	0.568129	0.829994
YOL154W	ZPS1	0.101014	5.17933	0.568347	0.829994
YMR052C-A	NOT_AVAILABLE	-0.173532	1.90584	0.568506	0.829994
YCR095C	OCA4	0.0720983	6.46693	0.56851	0.829994
YHR152W	SPO12	-0.170155	1.78946	0.568652	0.829994
YNR026C	SEC12	-0.0758928	4.96283	0.569166	0.830264
YOR329C	SCD5	-0.066551	7.83716	0.569285	0.830264
YNR004W	SWM2	0.216765	1.4784	0.569307	0.830264
YOL062C	APM4	0.0666073	6.49846	0.569415	0.830264
YJL045W	NOT_AVAILABLE	-0.0761241	8.51717	0.5698	0.830615
YJR099W	YUH1	-0.104685	3.62279	0.56995	0.830623
YBR126C	TPS1	0.0651801	9.60497	0.570184	0.830753
YBR056W	NOT_AVAILABLE	0.0595475	8.70121	0.570627	0.831165
YGR252W	GCN5	-0.0714645	6.23485	0.570757	0.831165
YKL040C	NFU1	0.0688939	6.26894	0.571656	0.832264
YLR042C	NOT_AVAILABLE	-0.181043	1.39775	0.57226	0.832932
YDR012W	RPL4B	0.0609277	7.69273	0.572479	0.833035
YOR059C	LPL1	0.0784675	6.24415	0.572621	0.833035
YOR138C	RUP1	0.067167	7.64813	0.572895	0.833193
YDR098C-B	NOT_AVAILABLE	-0.28396	0.407108	0.57302	0.833193
YDR226W	ADK1	0.0749249	6.53573	0.57324	0.833302
YLR288C	MEC3	-0.0724421	5.4396	0.573555	0.833549
YER177W	BMH1	0.0645854	10.3672	0.573952	0.833916
YJR134C	SGM1	-0.0567766	8.43979	0.574386	0.834273
YDR170C	SEC7	-0.0720733	8.57378	0.574489	0.834273
YEL046C	GLY1	-0.0904313	7.41234	0.574861	0.834586
YNL323W	LEM3	0.0593302	7.32184	0.575072	0.834586
YCL051W	LRE1	0.0670161	6.62243	0.575217	0.834586
YOR144C	ELG1	-0.0867796	5.20877	0.575317	0.834586
YOL097C	WRS1	0.0849137	4.55734	0.575431	0.834586
YGL120C	PRP43	-0.0708999	5.6704	0.575843	0.834972
YLR317W	NOT_AVAILABLE	-0.115296	4.49243	0.576424	0.835604
YER136W	GDI1	-0.0640207	9.0056	0.576996	0.83588
YHR043C	DOG2	0.141178	2.79813	0.577097	0.83588
YMR278W	PRM15	-0.0580787	7.46451	0.577145	0.83588
YDR075W	PPH3	-0.0748369	6.41097	0.577205	0.83588
YKL188C	PXA2	-0.057416	7.48181	0.577343	0.83588
YBR214W	SDS24	-0.0660338	10.1561	0.577787	0.836313
YHL034C	SBP1	0.0588914	8.36356	0.578157	0.83663
YLR145W	RMP1	-0.0950284	4.07795	0.578405	0.83663
YDL025C	RTK1	-0.0565256	7.25108	0.578443	0.83663
YGR020C	VMA7	0.0713837	5.47514	0.578677	0.836757
YDR233C	RTN1	0.0846556	7.73976	0.578913	0.836889
YKR061W	KTR2	0.1456	3.1628	0.579072	0.836907
YIL057C	RGI2	-0.0938836	9.31132	0.579459	0.837082
YER014W	HEM14	-0.0593536	6.72201	0.579485	0.837082
YKR013W	PRY2	-0.100182	3.31811	0.580146	0.837619
YFL039C	ACT1	0.0679334	9.17949	0.580148	0.837619
YBL006C	LDB7	0.0735426	5.15742	0.580349	0.837698
YGL001C	ERG26	-0.085807	5.79916	0.580597	0.837846
YAL060W	BDH1	0.0683334	6.21997	0.580989	0.838178
YGL193C	NOT_AVAILABLE	-0.0667076	7.64306	0.581176	0.838178
YJR136C	TTI2	0.0690178	5.25268	0.581265	0.838178
YMR103C	NOT_AVAILABLE	-0.126696	2.96245	0.581983	0.838392
YMR021C	MAC1	-0.0791399	5.04882	0.582114	0.838392
YJL172W	CPS1	0.058113	8.0344	0.582307	0.838392
YDR428C	BNA7	0.100795	3.4206	0.582465	0.838392
YHR008C	SOD2	0.0637048	8.7665	0.5826	0.838392
YBR185C	MBA1	-0.0728734	5.37763	0.582616	0.838392
YLR343W	GAS2	-0.209981	1.70734	0.582623	0.838392
YOR275C	RIM20	-0.0623853	7.07203	0.582639	0.838392
YOR108W	LEU9	-0.0884916	4.86996	0.582727	0.838392
YKL011C	CCE1	0.104397	3.35008	0.583209	0.838608
YHR030C	SLT2	-0.0750705	7.00291	0.583211	0.838608
YPL186C	UIP4	0.0687229	8.08903	0.583316	0.838608
YDL101C	DUN1	-0.0955793	3.65331	0.584046	0.839325
YJL008C	CCT8	0.0544604	7.39779	0.584496	0.839325
YOR266W	PNT1	0.102785	4.07157	0.584801	0.839325
YMR041C	ARA2	-0.0567215	6.79045	0.584828	0.839325
YKR006C	MRPL13	0.0683215	6.06091	0.584837	0.839325
YHL039W	EFM1	0.0600529	6.45683	0.584865	0.839325
YDR048C	NOT_AVAILABLE	-0.293114	0.367747	0.58519	0.839325
YEL033W	MTC7	0.0658384	8.95156	0.585242	0.839325
YJL082W	IML2	-0.0720377	5.80269	0.585244	0.839325
YHL008C	NOT_AVAILABLE	-0.101359	4.02639	0.585276	0.839325
YBR279W	PAF1	-0.0549257	7.5604	0.585724	0.839657
YDR194C	MSS116	0.0781807	7.23898	0.5858	0.839657
YJL079C	PRY1	-0.0991445	3.89215	0.587038	0.841221
YLR308W	CDA2	-0.31215	0.672424	0.587234	0.841255
YKL220C	FRE2	-0.0983506	4.0475	0.587355	0.841255
YNL192W	CHS1	-0.128703	9.33587	0.587904	0.841832
YER083C	GET2	0.0551111	7.18636	0.589305	0.843522
YJL011C	RPC17	0.126132	3.64852	0.589379	0.843522
YLR330W	CHS5	-0.0565342	9.23104	0.589663	0.843646
YJR061W	NOT_AVAILABLE	-0.122704	3.19501	0.589758	0.843646
YNL056W	OCA2	-0.0876536	3.76033	0.590363	0.84414
YDL042C	SIR2	-0.0704589	5.75472	0.590496	0.84414
YJL010C	NOP9	-0.0768125	5.46363	0.590545	0.84414
YOR145C	PNO1	0.0592742	7.56992	0.590768	0.84423
YGR060W	ERG25	0.114712	10.2049	0.590902	0.84423
YGR167W	CLC1	0.0555685	7.80015	0.591184	0.844285
YDR543C	NOT_AVAILABLE	0.233146	0.439388	0.591235	0.844285
YFR036W-A	NOT_AVAILABLE	0.222108	1.00203	0.591725	0.844776
YHR129C	ARP1	0.0822743	4.85963	0.591878	0.844784
YOR267C	HRK1	-0.0563512	8.17558	0.592403	0.845322
YCL059C	KRR1	0.0581359	6.31677	0.592981	0.845687
YDR259C	YAP6	0.0989652	4.02538	0.593006	0.845687
YEL029C	BUD16	0.0778351	4.79242	0.593101	0.845687
YGR112W	SHY1	-0.0659624	6.29289	0.593362	0.845851
YAL065C	NOT_AVAILABLE	-0.0840342	4.45752	0.594531	0.847306
YLR166C	SEC10	-0.0688461	6.54745	0.594734	0.847385
YDL243C	AAD4	0.10148	3.7899	0.595054	0.84753
YCL010C	SGF29	-0.0688868	5.76999	0.595131	0.84753
YNL334C	SNO2	-0.138432	2.0235	0.595395	0.847695
YOR362C	PRE10	0.0543756	7.66243	0.595858	0.848145
YPL120W	VPS30	-0.0643973	6.69095	0.596065	0.848229
YJR016C	ILV3	0.0708593	7.59107	0.59644	0.848552
YJR009C	TDH2	0.0604743	10.356	0.596876	0.848962
YPL252C	YAH1	-0.0908912	4.61637	0.597037	0.848981
YGL059W	PKP2	0.0580076	8.27384	0.597192	0.848991
YJR083C	ACF4	-0.0815494	4.8364	0.598	0.849742
YLL019C	KNS1	-0.0720896	10.3577	0.598224	0.849742
YBR218C	PYC2	-0.0844439	7.80447	0.598502	0.849742
YPL149W	ATG5	0.0726793	6.10037	0.599211	0.849742
YJR113C	RSM7	0.0698434	5.94622	0.599394	0.849742
YBR103W	SIF2	-0.0535977	7.50595	0.599487	0.849742
YKR008W	RSC4	-0.0607592	7.04757	0.599773	0.849742
YPL208W	RKM1	-0.108199	4.54751	0.599808	0.849742
YLR091W	GEP5	0.0854914	4.61602	0.600038	0.849742
YMR111C	NOT_AVAILABLE	-0.0654983	5.71038	0.600042	0.849742
YJR059W	PTK2	-0.0648762	9.07708	0.600261	0.849742
YHR206W	SKN7	-0.0561707	8.95198	0.600264	0.849742
YHR036W	BRL1	-0.0779628	4.56436	0.600371	0.849742
YMR093W	UTP15	-0.103654	4.3579	0.60052	0.849742
YNL223W	ATG4	0.0726193	6.26444	0.600653	0.849742
YIL139C	REV7	0.0646966	6.32947	0.600675	0.849742
YPL214C	THI6	-0.0650602	6.47969	0.600701	0.849742
YER010C	NOT_AVAILABLE	0.0589685	6.06963	0.60076	0.849742
YCL041C	NOT_AVAILABLE	-0.200292	1.54828	0.600814	0.849742
YKL108W	SLD2	-0.06446	5.98367	0.60088	0.849742
YPR147C	NOT_AVAILABLE	-0.0743986	4.80627	0.601119	0.849742
YDR483W	KRE2	0.05961	8.63781	0.601321	0.849742
YFR008W	FAR7	0.0767773	5.08175	0.601379	0.849742
YHR190W	ERG9	0.0572952	7.80769	0.601456	0.849742
YDR091C	RLI1	-0.0580455	6.88037	0.601494	0.849742
YMR028W	TAP42	0.0718331	5.92728	0.601568	0.849742
YDL173W	PAR32	0.0623027	8.93194	0.601753	0.849794
YJR130C	STR2	-0.0589704	6.99464	0.602427	0.850537
YPR160W	GPH1	-0.0755368	5.97076	0.602831	0.850899
YDL006W	PTC1	0.0736022	5.68287	0.603237	0.851174
YOR028C	CIN5	0.0764591	7.92213	0.60342	0.851174
YPL206C	PGC1	0.0501795	7.40898	0.603471	0.851174
YJR072C	NPA3	-0.0572533	6.51096	0.604068	0.85145
YIL136W	OM45	-0.0629829	11.5029	0.60418	0.85145
YOR250C	CLP1	0.0730836	4.77816	0.604256	0.85145
YMR029C	FAR8	-0.0586765	6.65523	0.604316	0.85145
YJR012C	NOT_AVAILABLE	0.0789542	4.50643	0.604544	0.85145
YDR322W	MRPL35	0.0710918	5.81478	0.604556	0.85145
YPL221W	FLC1	0.0691672	5.48667	0.604773	0.851546
YDR190C	RVB1	-0.0563919	7.80667	0.605405	0.851764
YNL230C	ELA1	-0.0613151	6.02368	0.60558	0.851764
YPR129W	SCD6	0.0599651	6.65114	0.605678	0.851764
YDR468C	TLG1	-0.0586959	6.38648	0.605726	0.851764
YDR164C	SEC1	-0.0655685	5.45162	0.605789	0.851764
YPL097W	MSY1	-0.0819254	4.73999	0.605818	0.851764
YIL160C	POT1	0.0551021	9.18768	0.60619	0.851953
YIL034C	CAP2	0.0599184	6.74702	0.606251	0.851953
YBR206W	NOT_AVAILABLE	0.240006	0.535166	0.606826	0.851953
YOR159C	SME1	0.0643447	5.4376	0.606857	0.851953
YDR538W	PAD1	0.0733148	5.1634	0.606886	0.851953
YBR201C-A	NOT_AVAILABLE	0.0780224	5.26918	0.607122	0.851953
YOL068C	HST1	-0.0524109	7.58496	0.607206	0.851953
YDR087C	RRP1	-0.0681598	5.35382	0.607294	0.851953
YIL133C	RPL16A	0.0583631	6.88363	0.607671	0.851953
YIR028W	DAL4	-0.221089	0.892372	0.607683	0.851953
YIL162W	SUC2	-0.0753159	7.45511	0.607823	0.851953
YDR504C	SPG3	0.0964653	4.94032	0.607862	0.851953
YMR117C	SPC24	-0.110235	3.94172	0.608007	0.851953
YIR037W	HYR1	0.0655923	8.30143	0.608029	0.851953
YER002W	NOP16	0.0555433	7.29398	0.608367	0.852172
YJR006W	POL31	-0.065895	6.17236	0.608585	0.852172
YBR276C	PPS1	-0.0683077	5.7151	0.608853	0.852172
YLR273C	PIG1	-0.0736801	5.00957	0.608976	0.852172
YKL023W	NOT_AVAILABLE	0.0570759	6.88397	0.609028	0.852172
YNL191W	DUG3	0.0739215	6.51575	0.609207	0.852172
YPL209C	IPL1	-0.0958823	3.66415	0.609224	0.852172
YGL195W	GCN1	-0.0694698	7.16807	0.609635	0.852346
YDR487C	RIB3	0.0525132	6.86474	0.609645	0.852346
YPL084W	BRO1	-0.0502922	7.37722	0.610646	0.853125
YPR138C	MEP3	0.204334	0.981664	0.610681	0.853125
YLR284C	ECI1	0.0599772	6.39749	0.610763	0.853125
YHR112C	NOT_AVAILABLE	0.0644991	5.47425	0.610915	0.853125
YHR015W	MIP6	0.166528	1.33521	0.610946	0.853125
YMR108W	ILV2	-0.0542806	9.15099	0.611151	0.853133
YER161C	SPT2	0.0718483	6.64858	0.611248	0.853133
YNL142W	MEP2	0.0648652	5.69715	0.611474	0.85324
YOR189W	IES4	0.0705744	5.23539	0.611789	0.853473
YDR524C	AGE1	-0.0625872	5.43582	0.611989	0.853543
YOR261C	RPN8	0.0526515	8.05079	0.612448	0.853976
YGR195W	SKI6	-0.0646307	5.64334	0.613306	0.854763
YDL202W	MRPL11	-0.0691131	4.81145	0.613578	0.854763
YCL002C	NOT_AVAILABLE	0.0956181	4.45135	0.613803	0.854763
YMR306W	FKS3	-0.0621378	6.41425	0.613874	0.854763
YOR077W	RTS2	-0.066821	5.71131	0.613936	0.854763
YNL029C	KTR5	0.0789357	4.06193	0.614006	0.854763
YDR519W	FPR2	0.0616296	6.11367	0.614054	0.854763
YOR295W	UAF30	0.100244	3.23859	0.614257	0.854838
YOR047C	STD1	0.103906	3.14909	0.614563	0.855058
YOR280C	FSH3	0.0822435	4.02598	0.615094	0.855531
YOR367W	SCP1	0.0655291	5.88641	0.615202	0.855531
YNL096C	RPS7B	0.0615505	6.37	0.615735	0.855858
YFL041W	FET5	-0.0509247	7.85078	0.615738	0.855858
YGR021W	NOT_AVAILABLE	-0.0889887	3.90196	0.616029	0.855858
YPR066W	UBA3	-0.0981801	3.80764	0.616071	0.855858
YBR128C	ATG14	-0.0658891	6.15848	0.616182	0.855858
YDR317W	HIM1	0.101097	3.13408	0.616431	0.855918
YHR034C	PIH1	-0.0689195	5.47892	0.616523	0.855918
YDR304C	CPR5	0.0578993	6.06826	0.61697	0.85627
YLL061W	MMP1	-0.107201	4.44565	0.617178	0.85627
YPR031W	NTO1	-0.0615354	6.20712	0.617224	0.85627
YCL028W	RNQ1	-0.0492844	7.4156	0.617907	0.85701
YLR059C	REX2	-0.108541	2.80873	0.61814	0.857126
YMR052W	FAR3	-0.073305	4.5536	0.618907	0.85738
YFL004W	VTC2	-0.0583557	6.98191	0.618977	0.85738
YMR002W	MIX17	0.0531833	7.68663	0.618984	0.85738
YPL091W	GLR1	0.057153	7.51216	0.619004	0.85738
YJR080C	AIM24	0.0741497	4.90837	0.619179	0.85738
YGL228W	SHE10	-0.0507982	8.65613	0.619219	0.85738
YLR418C	CDC73	-0.0527908	6.71622	0.619428	0.857463
YPL143W	RPL33A	0.0562752	7.62588	0.619591	0.857481
YMR110C	HFD1	0.0580996	9.79712	0.620099	0.857978
YHR110W	ERP5	-0.0619109	5.6001	0.620432	0.858232
YOR084W	LPX1	-0.0562932	6.31389	0.620707	0.858406
YGL153W	PEX14	0.0548394	6.57623	0.620874	0.85843
YNL111C	CYB5	0.105975	3.82985	0.62131	0.858826
YKR100C	SKG1	0.0521034	7.51991	0.621502	0.858885
YNL252C	MRPL17	0.0708657	5.67487	0.621666	0.858904
YER030W	CHZ1	0.0559906	7.00074	0.62192	0.859048
YOL131W	NOT_AVAILABLE	0.138808	2.15831	0.622416	0.859527
YKL174C	TPO5	0.0569944	6.6452	0.622725	0.859746
YGL032C	AGA2	-0.101163	3.87098	0.622958	0.85986
YPL093W	NOG1	-0.0603579	6.58034	0.623107	0.85986
YGR216C	GPI1	-0.0635915	5.17285	0.623875	0.860379
YKL198C	PTK1	-0.0739405	7.94664	0.623944	0.860379
YIR003W	AIM21	-0.0528158	7.81202	0.624157	0.860379
YHR097C	NOT_AVAILABLE	-0.0519284	10.6948	0.624602	0.860379
YOR255W	OSW1	-0.182862	1.31839	0.624647	0.860379
YKR081C	RPF2	-0.0596226	5.65628	0.624763	0.860379
YPL155C	KIP2	-0.0751044	4.46639	0.624879	0.860379
YBR011C	IPP1	-0.0617446	9.22477	0.624917	0.860379
YKR062W	TFA2	-0.0590788	7.31189	0.624966	0.860379
YMR295C	NOT_AVAILABLE	0.0667682	8.06852	0.624981	0.860379
YDL090C	RAM1	0.0673658	5.08167	0.625291	0.860599
YER148W	SPT15	0.0635738	6.80649	0.625551	0.860751
YGL211W	NCS6	-0.0528058	6.6743	0.626112	0.861317
YEL057C	NOT_AVAILABLE	0.147521	1.88401	0.626625	0.861816
YDR001C	NTH1	-0.0509952	10.6667	0.62693	0.862028
YPL231W	FAS2	-0.0547891	9.17432	0.627592	0.862647
YJL089W	SIP4	-0.0516007	8.53085	0.62768	0.862647
YKL018W	SWD2	-0.0690105	4.72542	0.627955	0.862819
YBR119W	MUD1	-0.0652502	5.28971	0.628552	0.863431
YFR018C	NOT_AVAILABLE	-0.0668572	5.2672	0.629771	0.864899
YBR007C	DSF2	-0.100626	2.79451	0.630143	0.865063
YIL030C	SSM4	-0.0560996	8.63904	0.630468	0.865063
YPL052W	OAZ1	0.0630109	5.81841	0.630488	0.865063
YDR427W	RPN9	0.057581	7.55801	0.630493	0.865063
YLR457C	NBP1	-0.0537803	6.15809	0.631631	0.866103
YDL117W	CYK3	-0.0687514	5.03158	0.631646	0.866103
YDR127W	ARO1	-0.0574332	7.95008	0.631703	0.866103
YGR133W	PEX4	0.0577707	5.66826	0.632051	0.866232
YMR276W	DSK2	0.0501905	8.13765	0.632099	0.866232
YPR172W	NOT_AVAILABLE	0.0467753	7.43708	0.632453	0.86651
YGL178W	MPT5	-0.0681621	6.39685	0.63307	0.866878
YGR092W	DBF2	-0.0651855	5.11658	0.633127	0.866878
YDL236W	PHO13	0.0778436	5.22371	0.633175	0.866878
YJL142C	IRC9	0.136585	3.63309	0.633413	0.866998
YMR171C	EAR1	0.0498963	7.70005	0.633567	0.867002
YPR156C	TPO3	-0.0591175	5.92623	0.633735	0.867026
YOL102C	TPT1	0.0661153	5.80887	0.634173	0.867417
YLR304C	ACO1	0.0523013	9.91823	0.634687	0.867813
YPL190C	NAB3	0.0473405	8.35678	0.634764	0.867813
YLR404W	FLD1	-0.12057	2.77886	0.635245	0.868149
YDL215C	GDH2	-0.0493113	7.87561	0.635312	0.868149
YIL078W	THS1	-0.067499	6.12198	0.635872	0.868707
YFL002C	SPB4	-0.0637881	5.29108	0.636312	0.868784
YPL250C	ICY2	-0.0635479	5.43477	0.63633	0.868784
YDR440W	DOT1	-0.0666015	5.68782	0.636695	0.868784
YGR186W	TFG1	-0.0503232	9.19297	0.636716	0.868784
YKL177W	NOT_AVAILABLE	-0.145923	1.63525	0.636789	0.868784
YLL035W	GRC3	-0.0624749	5.38434	0.63697	0.868784
YDL108W	KIN28	-0.065207	5.73327	0.636988	0.868784
YJL054W	TIM54	-0.0504046	6.90907	0.637358	0.868957
YMR078C	CTF18	-0.0602854	5.88988	0.63746	0.868957
YGL122C	NAB2	0.0487275	8.68114	0.63764	0.868957
YLR009W	RLP24	0.071683	4.86255	0.637719	0.868957
YMR067C	UBX4	-0.0596093	5.71698	0.6379	0.868974
YJR123W	RPS5	0.0573819	8.95645	0.638194	0.868974
YDR101C	ARX1	-0.0619778	6.34458	0.638452	0.868974
YDR040C	ENA1	-0.0552693	6.96284	0.638453	0.868974
YLR274W	MCM5	-0.0641913	4.89576	0.638489	0.868974
YHR199C	AIM46	0.0489902	7.88635	0.638835	0.86924
YHR148W	IMP3	0.0698405	4.69601	0.639172	0.869492
YOR221C	MCT1	0.0520847	6.7893	0.639471	0.869693
YGL252C	RTG2	0.0497049	7.87159	0.639648	0.869728
YBR294W	SUL1	-0.0934426	6.5179	0.639939	0.869918
YFR051C	RET2	0.0507649	7.64996	0.640448	0.870403
YMR003W	AIM34	0.116028	2.48232	0.640717	0.870562
YHR159W	TDA11	-0.0564862	5.51661	0.641093	0.870649
YHR188C	GPI16	-0.0483725	6.85903	0.641138	0.870649
YKL073W	LHS1	-0.0544671	7.19841	0.641236	0.870649
YJR143C	PMT4	-0.0584674	6.1935	0.642154	0.871652
YPL036W	PMA2	-0.114871	8.51488	0.642278	0.871652
YKR049C	FMP46	0.0583058	6.65405	0.64249	0.87167
YJR019C	TES1	0.0645435	6.52228	0.642594	0.87167
YPL128C	TBF1	-0.0460519	7.13406	0.643041	0.872069
YGL110C	CUE3	-0.0497254	7.40635	0.643768	0.872754
YPR150W	NOT_AVAILABLE	0.0859898	4.24471	0.64385	0.872754
YBR229C	ROT2	-0.0501466	7.60662	0.644773	0.873799
YFR007W	YFH7	0.0940943	3.08315	0.645036	0.87395
YKL035W	UGP1	0.0482972	8.07132	0.645255	0.87404
YOR286W	RDL2	-0.0632286	4.97241	0.645876	0.874675
YKL078W	DHR2	-0.0975175	2.91707	0.646379	0.875149
YBR222C	PCS60	-0.0483516	8.81134	0.646668	0.875257
YGR259C	NOT_AVAILABLE	0.112695	3.38505	0.646876	0.875257
YOR289W	NOT_AVAILABLE	0.0494991	8.23455	0.64694	0.875257
YCR095W-A	NOT_AVAILABLE	-0.108759	2.35121	0.647069	0.875257
YJR070C	LIA1	0.058666	5.88971	0.647354	0.875403
YLR126C	NOT_AVAILABLE	0.0602555	5.53542	0.647481	0.875403
YPL092W	SSU1	0.0519527	6.15469	0.647763	0.875578
YHR175W-A	NOT_AVAILABLE	-0.109316	5.47867	0.648092	0.875817
YLR194C	NOT_AVAILABLE	-0.0658954	5.06825	0.648487	0.875831
YDR224C	HTB1	0.0493021	9.09437	0.648599	0.875831
YER061C	CEM1	-0.062502	6.52075	0.648653	0.875831
YML112W	CTK3	0.0633869	5.24223	0.648899	0.875831
YHR117W	TOM71	-0.0519429	6.19577	0.648907	0.875831
YGR250C	NOT_AVAILABLE	-0.0663181	6.52656	0.649018	0.875831
YHR090C	YNG2	-0.0509713	6.65369	0.649404	0.876146
YBR121C	GRS1	-0.0567068	7.08931	0.650074	0.87637
YHR039C	MSC7	-0.0624318	7.00597	0.650131	0.87637
YOL040C	RPS15	0.0532838	8.7288	0.650138	0.87637
YDR486C	VPS60	-0.0499624	6.28591	0.65018	0.87637
YDR308C	SRB7	-0.0757953	4.6416	0.65044	0.876514
YER122C	GLO3	-0.0500465	8.7976	0.650745	0.876607
YNL299W	TRF5	-0.0569612	5.54354	0.650814	0.876607
YOR008C	SLG1	-0.0458158	7.99369	0.650975	0.876618
YCL026C-A	FRM2	0.098134	2.9491	0.651139	0.876633
YDL027C	NOT_AVAILABLE	-0.0516448	7.88202	0.651384	0.876757
YJL135W	NOT_AVAILABLE	0.170478	1.14582	0.651719	0.87684
YLR427W	MAG2	-0.0469782	6.97981	0.651751	0.87684
YKR060W	UTP30	0.11369	3.41719	0.65202	0.876996
YJL070C	NOT_AVAILABLE	-0.0575032	6.08104	0.65246	0.877382
YMR274C	RCE1	0.0939159	3.11296	0.652732	0.877544
YNL312W	RFA2	0.0526711	6.92953	0.652984	0.877617
YFL018C	LPD1	0.0457906	7.99351	0.6535	0.877617
YOR125C	CAT5	0.0599681	5.58215	0.653606	0.877617
YDR406W-A	NOT_AVAILABLE	0.138907	1.74236	0.653688	0.877617
YKR018C	NOT_AVAILABLE	-0.0468831	9.22716	0.654001	0.877617
YEL009C	GCN4	0.0536124	9.84146	0.654243	0.877617
YMR282C	AEP2	-0.0571448	5.3147	0.654425	0.877617
YBR230C	OM14	0.0515617	8.87224	0.654445	0.877617
YPL134C	ODC1	0.0557858	5.69449	0.654604	0.877617
YMR246W	FAA4	-0.0539579	8.57239	0.654613	0.877617
YPL046C	ELC1	0.0781209	3.84909	0.654662	0.877617
YIR016W	NOT_AVAILABLE	-0.0498755	7.79433	0.654882	0.877617
YFR017C	IGD1	0.0493212	8.45165	0.655024	0.877617
YIL097W	FYV10	-0.0590179	8.10883	0.655062	0.877617
YHR134W	WSS1	0.078707	4.67104	0.655368	0.877617
YKR041W	NOT_AVAILABLE	-0.114687	2.15196	0.655373	0.877617
YDR535C	NOT_AVAILABLE	-0.124786	2.87396	0.655452	0.877617
YNR035C	ARC35	0.0430299	7.36772	0.655538	0.877617
YJL097W	PHS1	-0.109516	2.12327	0.65585	0.87783
YNL307C	MCK1	0.0557212	6.23352	0.656029	0.877865
YNR075W	COS10	0.132924	2.23126	0.656243	0.877947
YLR088W	GAA1	-0.0555171	5.55169	0.656924	0.878405
YPL145C	KES1	-0.0480728	7.98642	0.656936	0.878405
YKL211C	TRP3	0.0482778	6.56495	0.657134	0.878405
YLL054C	NOT_AVAILABLE	-0.0607072	5.4563	0.657405	0.878405
YOR270C	VPH1	-0.045788	8.42173	0.657477	0.878405
YGL018C	JAC1	-0.0569334	5.4049	0.657824	0.878405
YOL063C	CRT10	-0.0628378	6.25532	0.657839	0.878405
YPL076W	GPI2	-0.0765306	4.65648	0.657874	0.878405
YDL047W	SIT4	0.0457543	8.01763	0.658101	0.878405
YML016C	PPZ1	-0.0681311	5.79544	0.658328	0.878405
YER126C	NSA2	0.050369	6.54215	0.658723	0.878405
YGL166W	CUP2	0.0451133	7.99679	0.658734	0.878405
YPL227C	ALG5	0.0750621	4.2639	0.658762	0.878405
YNL049C	SFB2	-0.0514872	6.4884	0.659025	0.878405
YER092W	IES5	-0.0532388	6.01363	0.659324	0.878405
YJL031C	BET4	0.0520393	5.87714	0.659474	0.878405
YHR170W	NMD3	-0.0460311	7.25728	0.659512	0.878405
YOR361C	PRT1	-0.0483847	7.75869	0.659844	0.878405
YMR242C	RPL20A	0.0500066	7.29951	0.659878	0.878405
YML085C	TUB1	0.0564502	6.67838	0.660012	0.878405
YIL009W	FAA3	-0.0498432	7.68718	0.660177	0.878405
YJL222W	VTH2	0.0898611	3.01918	0.660276	0.878405
YER137C	NOT_AVAILABLE	-0.0729281	3.78926	0.660538	0.878405
YHR182W	NOT_AVAILABLE	-0.0640396	4.97	0.660608	0.878405
YKL103C	APE1	-0.0509105	7.70085	0.660658	0.878405
Q0045	COX1	0.0528111	7.34794	0.660681	0.878405
YDR260C	SWM1	-0.0596085	4.90533	0.660716	0.878405
YBR071W	NOT_AVAILABLE	-0.0582036	6.45779	0.660949	0.878511
YCR060W	TAH1	-0.108606	2.6124	0.661195	0.878634
YDR160W	SSY1	0.0505637	6.40769	0.661558	0.878659
YPL177C	CUP9	0.06416	8.54766	0.661596	0.878659
YDL219W	DTD1	-0.244444	0.391849	0.66172	0.878659
YDR204W	COQ4	0.0449418	6.96048	0.661825	0.878659
YNL153C	GIM3	0.100018	2.92595	0.662083	0.878798
YGL079W	KXD1	-0.0590853	4.91343	0.662432	0.879016
YLR249W	YEF3	-0.0576689	9.24018	0.662725	0.879016
YDL210W	UGA4	-0.0926009	4.4127	0.662739	0.879016
YGR061C	ADE6	-0.0432638	7.41282	0.66286	0.879016
YNR039C	ZRG17	-0.0443669	8.39344	0.663057	0.879074
YKL224C	PAU16	0.199297	0.86817	0.663256	0.879135
YPL011C	TAF3	-0.0551765	6.18711	0.663567	0.879286
YCL049C	NOT_AVAILABLE	0.047844	6.19493	0.663797	0.879286
YKL184W	SPE1	0.0601087	5.55404	0.663851	0.879286
YLR188W	MDL1	-0.0472067	6.859	0.66403	0.879286
YGL203C	KEX1	-0.0548984	5.58474	0.664219	0.879286
YLR352W	NOT_AVAILABLE	0.0613218	5.74696	0.66439	0.879286
YKR046C	PET10	-0.0668717	11.2519	0.664441	0.879286
YMR070W	MOT3	0.0545888	6.59576	0.664726	0.879455
YOR175C	ALE1	0.0435908	7.20776	0.665007	0.879455
YFR045W	NOT_AVAILABLE	0.0577779	5.28243	0.665028	0.879455
YFR021W	ATG18	0.0525916	6.58146	0.665595	0.879479
YDL051W	LHP1	0.045993	6.70324	0.665895	0.879479
YOR343C	NOT_AVAILABLE	-0.201561	0.8312	0.666072	0.879479
YKL126W	YPK1	0.0444565	8.09042	0.666142	0.879479
YGL016W	KAP122	-0.0765245	4.07246	0.66616	0.879479
YMR317W	NOT_AVAILABLE	0.114241	2.1195	0.666304	0.879479
YLR100W	ERG27	0.0552043	5.79758	0.666448	0.879479
YGL067W	NPY1	0.0716955	4.19714	0.666487	0.879479
YDL131W	LYS21	0.0586958	7.77944	0.666505	0.879479
YJL125C	GCD14	-0.0521593	5.65214	0.666778	0.879479
YOR153W	PDR5	-0.068752	7.96742	0.666962	0.879479
YPR001W	CIT3	0.0507739	7.2764	0.66715	0.879479
YBR080C	SEC18	-0.0422762	7.38209	0.667203	0.879479
YKL096W-A	CWP2	-0.10389	6.51487	0.667453	0.879479
YIL088C	AVT7	0.0461179	7.72056	0.66759	0.879479
YNL136W	EAF7	-0.0478544	7.74439	0.667649	0.879479
YIL095W	PRK1	-0.0699643	4.15946	0.667678	0.879479
YOR128C	ADE2	0.0496713	7.80781	0.667929	0.879479
YOR006C	TSR3	0.0535806	5.81014	0.668089	0.879479
YLR239C	LIP2	0.0590408	5.95119	0.66811	0.879479
YOL066C	RIB2	-0.0472653	6.89514	0.668281	0.879503
YBL011W	SCT1	-0.0490182	6.37645	0.668471	0.879551
YBL015W	ACH1	0.0499827	7.59381	0.669712	0.880977
YNR016C	ACC1	-0.0503058	9.32984	0.669995	0.880977
YJR048W	CYC1	-0.13277	2.4078	0.67002	0.880977
YGR022C	NOT_AVAILABLE	-0.0628556	7.467	0.670168	0.880977
YKL090W	CUE2	0.0583568	4.98673	0.670825	0.881301
YJR076C	CDC11	-0.0471219	6.36116	0.670885	0.881301
YHR007C-A	NOT_AVAILABLE	-0.0667139	4.58313	0.671051	0.881301
YEL052W	AFG1	0.0504084	5.81567	0.671258	0.881301
YIL155C	GUT2	-0.0590683	9.67573	0.671323	0.881301
YBL045C	COR1	-0.0515966	7.67273	0.671335	0.881301
YFL041W-A	NOT_AVAILABLE	0.0896663	3.60558	0.671786	0.881435
YDR496C	PUF6	-0.0505502	6.4596	0.672155	0.881435
YHR088W	RPF1	-0.0551879	5.52048	0.672156	0.881435
YJL146W	IDS2	-0.0427635	7.35656	0.672256	0.881435
YHR137W	ARO9	0.0839574	3.3545	0.672312	0.881435
YDL020C	RPN4	-0.0451252	9.99334	0.672438	0.881435
YOL075C	NOT_AVAILABLE	-0.0533649	6.47116	0.672606	0.881435
YDL205C	HEM3	-0.0562867	6.60883	0.672666	0.881435
YHR123W	EPT1	0.0883785	3.48466	0.673049	0.881736
YJL204C	RCY1	0.0705362	4.67322	0.673487	0.881911
YDR281C	PHM6	0.120478	1.7132	0.67349	0.881911
YLR004C	THI73	0.0572112	5.28134	0.673732	0.882027
YKL068W-A	NOT_AVAILABLE	-0.0932176	3.68017	0.674051	0.882095
YGR211W	ZPR1	-0.0533478	6.67308	0.674168	0.882095
YOR039W	CKB2	-0.0475757	6.12568	0.674245	0.882095
YNL272C	SEC2	-0.0466704	6.76979	0.674573	0.882322
YPR099C	NOT_AVAILABLE	-0.140483	1.41757	0.674921	0.882455
YLR449W	FPR4	-0.0525305	6.01985	0.674985	0.882455
YER168C	CCA1	-0.0463943	6.30914	0.675342	0.882455
YNR028W	CPR8	0.0489813	5.83163	0.675417	0.882455
YMR131C	RRB1	0.0677374	5.42461	0.675578	0.882455
YJL153C	INO1	0.0639939	6.41904	0.675613	0.882455
YOR009W	TIR4	-0.0476176	6.40926	0.675749	0.882455
YLR107W	REX3	0.0456614	6.46765	0.675909	0.882462
YDL165W	CDC36	0.0537504	5.71828	0.676263	0.882475
YMR133W	REC114	0.165221	1.2406	0.676284	0.882475
YML069W	POB3	0.0475703	7.92715	0.676379	0.882475
YBR019C	GAL10	0.100668	3.03943	0.676638	0.882611
YLR011W	LOT6	0.0909959	3.04985	0.676858	0.882698
YML030W	RCF1	0.0485648	6.19382	0.677141	0.882787
YAL058W	CNE1	-0.0563041	5.09332	0.677339	0.882787
YML042W	CAT2	-0.0536052	8.33483	0.677807	0.882787
YNL003C	PET8	0.0899951	3.88913	0.677954	0.882787
YBR228W	SLX1	-0.0493116	5.82899	0.67819	0.882787
YBR129C	OPY1	-0.0481598	6.89446	0.678243	0.882787
YNL106C	INP52	-0.0427404	7.19824	0.678337	0.882787
YOR288C	MPD1	-0.0530684	5.49987	0.678346	0.882787
YMR033W	ARP9	0.0494727	6.17039	0.678683	0.882787
YLL022C	HIF1	-0.0448486	6.52864	0.678785	0.882787
YML043C	RRN11	0.0999607	2.79591	0.67879	0.882787
YMR252C	NOT_AVAILABLE	0.0456458	6.32625	0.678947	0.882787
YMR134W	ERG29	-0.0536573	5.33183	0.67901	0.882787
YOL085C	NOT_AVAILABLE	0.0880626	3.58999	0.679079	0.882787
YPR158C-D	NOT_AVAILABLE	0.121	2.2918	0.679276	0.882843
YDR003W	RCR2	0.0445979	6.73535	0.679664	0.883148
YIL014W	MNT3	-0.0457692	6.77247	0.680758	0.884369
YDR400W	URH1	-0.0808501	3.76706	0.68162	0.88512
YIL061C	SNP1	0.0568265	5.04018	0.681644	0.88512
YDL129W	NOT_AVAILABLE	-0.0450533	7.59255	0.682071	0.885474
YCR086W	CSM1	0.0851393	3.14919	0.682366	0.885657
YKL077W	NOT_AVAILABLE	0.0419569	7.17758	0.682935	0.886192
YLR151C	PCD1	0.070372	4.0321	0.683148	0.886192
YER186C	NOT_AVAILABLE	0.0644405	4.63711	0.683241	0.886192
YKL017C	HCS1	-0.0559526	5.22766	0.683565	0.886323
YCL038C	ATG22	0.0487207	5.83415	0.683667	0.886323
YGL146C	RRT6	-0.0664494	4.68439	0.683805	0.886323
YAL032C	PRP45	-0.0421176	7.1194	0.684198	0.886632
YDR380W	ARO10	-0.0630342	4.38843	0.684353	0.886632
YGR019W	UGA1	0.0451765	8.88597	0.685132	0.887012
YGR161W-C	NOT_AVAILABLE	0.0492748	6.62761	0.685199	0.887012
YBR197C	NOT_AVAILABLE	-0.0746649	4.1038	0.685669	0.887012
YDL093W	PMT5	-0.0504603	5.91554	0.685743	0.887012
YHR045W	NOT_AVAILABLE	-0.0530801	5.8352	0.685797	0.887012
YPL118W	MRP51	-0.041117	7.80072	0.685814	0.887012
YLR094C	GIS3	-0.046574	7.03388	0.685819	0.887012
YBR192W	RIM2	0.063296	5.538	0.685992	0.887012
YGL076C	RPL7A	0.0535585	7.09022	0.686036	0.887012
YDL127W	PCL2	0.120269	1.74441	0.686229	0.887061
YDL110C	TMA17	-0.069348	8.78147	0.686754	0.887539
YBR003W	COQ1	-0.06181	4.8241	0.687232	0.887539
YOR385W	NOT_AVAILABLE	-0.0630484	6.16148	0.687328	0.887539
YPR013C	CMR3	-0.0529118	5.70367	0.687351	0.887539
YER001W	MNN1	-0.057239	4.54087	0.687521	0.887539
YCR051W	NOT_AVAILABLE	0.0535893	5.97978	0.687526	0.887539
YCR006C	NOT_AVAILABLE	-0.0666716	3.96767	0.687847	0.887754
YJR108W	ABM1	0.132836	1.71362	0.688037	0.8878
YLR154C	RNH203	0.0833307	3.34421	0.6884	0.887942
YML089C	NOT_AVAILABLE	-0.111387	2.22673	0.688678	0.887942
YDL158C	NOT_AVAILABLE	0.120878	2.02333	0.688745	0.887942
YPR133W-A	TOM5	0.0538211	5.48978	0.688886	0.887942
YLR061W	RPL22A	0.0583371	5.75382	0.68892	0.887942
YJL127C-B	NOT_AVAILABLE	0.0565955	4.73741	0.68936	0.888186
YCR069W	CPR4	-0.0447963	8.34694	0.689419	0.888186
YPL223C	GRE1	-0.0497895	14.9695	0.689679	0.888322
YDR364C	CDC40	0.0453158	6.73169	0.690125	0.88862
YPL200W	CSM4	0.0947362	2.51876	0.690606	0.88862
YEL067C	NOT_AVAILABLE	0.164915	0.984525	0.69063	0.88862
YHR057C	CPR2	0.0422294	6.78418	0.690634	0.88862
YAL005C	SSA1	0.0517941	9.68707	0.690761	0.88862
YLR388W	RPS29A	-0.0795899	4.07327	0.69084	0.88862
YBR243C	ALG7	-0.0552282	4.76546	0.691509	0.889026
YBR247C	ENP1	0.056951	5.60306	0.691585	0.889026
YIL003W	CFD1	0.0498461	5.8192	0.691689	0.889026
YJL077W-A	NOT_AVAILABLE	0.0882635	3.15668	0.691831	0.889026
YFL057C	AAD16	0.06531	4.5143	0.691929	0.889026
YNR007C	ATG3	0.0477305	7.79665	0.692426	0.889466
YBL074C	AAR2	-0.0875007	3.68397	0.692946	0.889546
YOR070C	GYP1	0.0435531	7.71009	0.693012	0.889546
YCR002C	CDC10	-0.073171	5.03133	0.693369	0.889546
YGR154C	GTO1	0.0470145	7.09956	0.69364	0.889546
YGR036C	CAX4	-0.12661	1.04764	0.693833	0.889546
YNL282W	POP3	0.0830596	3.34735	0.694019	0.889546
YDL104C	QRI7	-0.0644504	4.08725	0.694033	0.889546
YBR095C	RXT2	0.0514092	6.87239	0.694148	0.889546
YLR033W	RSC58	0.05301	6.81368	0.694193	0.889546
YML009W-B	NOT_AVAILABLE	0.158915	2.31412	0.694448	0.889546
YHR018C	ARG4	0.0407078	7.28419	0.694623	0.889546
YPL236C	ENV7	-0.0428077	6.6629	0.694814	0.889546
YIR004W	DJP1	-0.0491625	7.30783	0.694833	0.889546
YDR264C	AKR1	-0.0416449	7.01503	0.694859	0.889546
YDR089W	NOT_AVAILABLE	0.0495316	5.48215	0.694943	0.889546
YBR270C	BIT2	-0.0435704	6.75989	0.694967	0.889546
YNL077W	APJ1	-0.0447459	7.38671	0.695374	0.889868
YER017C	AFG3	0.0498426	8.06466	0.695783	0.890194
YEL058W	PCM1	0.0474696	6.80965	0.69617	0.890419
YNL126W	SPC98	-0.0533008	5.85912	0.69627	0.890419
YBR151W	APD1	0.0500703	6.48688	0.696883	0.890781
YGR283C	NOT_AVAILABLE	-0.0740342	4.47145	0.69735	0.890781
YIR017W-A	NOT_AVAILABLE	0.253326	0.0220048	0.697518	0.890781
YDL113C	ATG20	-0.038762	7.99077	0.697522	0.890781
YNR032W	PPG1	0.0534053	5.73236	0.697594	0.890781
YNL254C	RTC4	-0.0775075	4.67432	0.69773	0.890781
YNL090W	RHO2	-0.0529016	4.86593	0.697824	0.890781
YLR324W	PEX30	0.0448897	6.42832	0.698002	0.890781
YML131W	NOT_AVAILABLE	0.128007	6.93659	0.698004	0.890781
YDR342C	HXT7	-0.164925	0.694316	0.698104	0.890781
YDR453C	TSA2	0.0740086	3.66436	0.699471	0.892237
YDL143W	CCT4	0.0440562	7.40304	0.699556	0.892237
YDL018C	ERP3	-0.0682579	4.04222	0.700196	0.892855
YAL013W	DEP1	-0.0414024	7.47546	0.700925	0.893458
YKR009C	FOX2	-0.0572183	8.96277	0.70098	0.893458
YER163C	GCG1	0.0573784	4.87825	0.70125	0.893512
YLR190W	MMR1	-0.0607994	5.09627	0.70141	0.893512
YDR218C	SPR28	0.0976215	2.93196	0.701568	0.893512
YML063W	RPS1B	0.0428525	8.77156	0.701645	0.893512
YPL159C	PET20	0.0430487	8.45829	0.702081	0.893729
YPR183W	DPM1	-0.0494872	6.34196	0.702187	0.893729
YGL250W	RMR1	0.0406001	7.22761	0.702307	0.893729
YBL056W	PTC3	0.0394623	7.82653	0.702438	0.893729
RDN5-1	RDN5-1	0.138935	1.62213	0.702822	0.893953
YDR265W	PEX10	-0.0431721	6.71406	0.703063	0.893953
YGL244W	RTF1	-0.0424205	8.83371	0.703191	0.893953
YOL049W	GSH2	0.0429936	6.16495	0.703236	0.893953
YNL188W	KAR1	-0.0548097	4.56924	0.703462	0.894041
YKL066W	NOT_AVAILABLE	0.066459	3.75469	0.704245	0.894741
YDL066W	IDP1	-0.0441867	6.65151	0.704324	0.894741
YKL019W	RAM2	0.043835	6.67766	0.705143	0.895352
YOL076W	MDM20	-0.0491648	5.16893	0.70529	0.895352
YBR087W	RFC5	0.0925623	2.68262	0.705513	0.895352
YGR225W	AMA1	0.047663	6.39169	0.705556	0.895352
YJL126W	NIT2	0.057875	4.85813	0.705585	0.895352
YHL020C	OPI1	0.0411512	7.08096	0.706145	0.895733
YDR082W	STN1	-0.0394597	7.04816	0.706197	0.895733
YDR201W	SPC19	0.069625	5.15552	0.706435	0.895837
YKL165C	MCD4	-0.0465123	5.59943	0.707233	0.896533
YEL031W	SPF1	0.041058	8.73872	0.707296	0.896533
YDL241W	NOT_AVAILABLE	0.130468	1.25867	0.707576	0.896652
YKL070W	NOT_AVAILABLE	-0.0896928	2.78155	0.707702	0.896652
YER003C	PMI40	-0.0386926	7.00821	0.707933	0.896747
YNL277W-A	NOT_AVAILABLE	-0.135595	1.22044	0.708879	0.897616
YLR412W	BER1	-0.0512693	5.43467	0.709161	0.897616
YNL079C	TPM1	0.0418861	6.50051	0.709305	0.897616
YNL119W	NCS2	-0.0459866	6.40906	0.709417	0.897616
YOR174W	MED4	-0.0451349	5.98946	0.709482	0.897616
YER152C	NOT_AVAILABLE	-0.0435801	6.56637	0.709591	0.897616
YPL086C	ELP3	0.0402004	7.4831	0.710314	0.897616
YDL153C	SAS10	-0.0436208	7.97245	0.710494	0.897616
YLR068W	FYV7	0.0635646	4.57307	0.710512	0.897616
YGR058W	PEF1	-0.0628828	4.41787	0.710832	0.897616
YLR125W	NOT_AVAILABLE	-0.131193	1.22926	0.710837	0.897616
YOL082W	ATG19	0.0386574	6.94572	0.711023	0.897616
YDR296W	MHR1	0.0527054	5.37336	0.711292	0.897616
YKR084C	HBS1	0.0407462	6.89699	0.711506	0.897616
YGL126W	SCS3	-0.058168	5.31523	0.711509	0.897616
YHR068W	DYS1	0.0567508	4.8506	0.711541	0.897616
YPL053C	KTR6	-0.0470964	6.72291	0.712	0.897616
YBL075C	SSA3	-0.0496733	12.8271	0.712144	0.897616
YPL061W	ALD6	0.0786312	7.88638	0.712192	0.897616
YLR002C	NOC3	-0.0448433	5.72392	0.712331	0.897616
YAR003W	SWD1	0.0533541	5.31241	0.71243	0.897616
YNL311C	SKP2	-0.0455232	6.09131	0.712555	0.897616
YOR051C	ETT1	0.0632332	4.04291	0.712736	0.897616
YML055W	SPC2	-0.0616749	4.20473	0.712867	0.897616
YJR093C	FIP1	0.0392423	7.36242	0.713067	0.897616
YOR042W	CUE5	0.0380165	8.68313	0.713138	0.897616
YNR043W	MVD1	-0.0626313	4.91984	0.713515	0.897616
YBL021C	HAP3	-0.0643119	3.79181	0.713546	0.897616
YOL019W	NOT_AVAILABLE	-0.0635748	4.08237	0.713553	0.897616
YLR424W	SPP382	0.0503169	5.89449	0.713562	0.897616
YDL044C	MTF2	-0.0492647	5.04577	0.713609	0.897616
YJL111W	CCT7	0.0379615	8.10475	0.713859	0.897616
YNL046W	NOT_AVAILABLE	0.0750037	3.9699	0.713915	0.897616
YDR021W	FAL1	-0.0808604	3.25427	0.714021	0.897616
YLL004W	ORC3	0.0664354	3.96314	0.714091	0.897616
YDL078C	MDH3	0.0398401	9.13522	0.71455	0.897803
YIL166C	NOT_AVAILABLE	-0.0504475	5.19606	0.714552	0.897803
YFL044C	OTU1	-0.0527958	5.70983	0.715121	0.89832
YIL085C	KTR7	-0.0389535	6.63459	0.715697	0.898848
YEL030W	ECM10	-0.0465682	7.87476	0.715962	0.898861
YEL028W	NOT_AVAILABLE	0.0755808	3.21145	0.716102	0.898861
YOR251C	TUM1	0.045427	5.60718	0.716178	0.898861
YGL246C	RAI1	0.0658697	4.53746	0.716411	0.89893
YPR173C	VPS4	-0.0401429	6.39775	0.71658	0.89893
YNL035C	NOT_AVAILABLE	-0.0544714	4.52265	0.716754	0.89893
YOR184W	SER1	0.0456613	9.35547	0.717097	0.89893
YOR349W	CIN1	-0.0435224	5.69547	0.717309	0.89893
YIR034C	LYS1	0.0932748	6.34652	0.717369	0.89893
YNL080C	EOS1	-0.0420047	6.03762	0.717408	0.89893
YDR156W	RPA14	-0.0470351	6.60935	0.717484	0.89893
YDR262W	NOT_AVAILABLE	0.0398609	10.1707	0.718163	0.899584
YFR027W	ECO1	-0.0553826	4.19526	0.718468	0.899766
YDR162C	NBP2	-0.0424046	6.36061	0.718622	0.899766
YDR446W	ECM11	-0.0736073	3.25321	0.718885	0.899899
YFR006W	NOT_AVAILABLE	-0.0367787	7.5403	0.71911	0.899985
YDR494W	RSM28	-0.0380361	6.97513	0.719683	0.900435
YOR310C	NOP58	-0.052116	4.64475	0.719784	0.900435
YCR045W-A	NOT_AVAILABLE	-0.113137	1.74691	0.720355	0.900954
YCL034W	LSB5	0.0362991	7.84269	0.720763	0.901267
YML061C	PIF1	-0.0397322	6.3963	0.720964	0.901323
YGR148C	RPL24B	-0.037891	7.07142	0.721767	0.90213
YLR073C	RFU1	0.0877073	3.33586	0.722636	0.90302
YBR156C	SLI15	-0.0611474	5.99942	0.723312	0.903176
YBR063C	NOT_AVAILABLE	-0.0428736	7.25095	0.723377	0.903176
YHR002W	LEU5	-0.0614805	4.28999	0.723504	0.903176
YIL106W	MOB1	-0.0407387	6.21685	0.723514	0.903176
YCR010C	ADY2	0.0424676	9.92043	0.723547	0.903176
YDR403W	DIT1	-0.105409	3.56428	0.724004	0.903549
YBR166C	TYR1	0.0505947	4.57148	0.724399	0.903626
YLR455W	PDP3	-0.0429709	5.5069	0.724471	0.903626
YMR105C	PGM2	-0.0407857	7.63702	0.72481	0.903626
YJR135C	MCM22	0.0544209	4.26893	0.724962	0.903626
YOL092W	YPQ1	0.0381111	7.22198	0.724997	0.903626
YBR196C-A	NOT_AVAILABLE	0.179959	0.820215	0.725009	0.903626
YDR047W	HEM12	0.0426723	6.11025	0.725531	0.903888
YOR339C	UBC11	-0.0822743	3.13861	0.72562	0.903888
YOL085W-A	NOT_AVAILABLE	0.163559	0.809862	0.725843	0.903888
YOL099C	NOT_AVAILABLE	-0.16989	0.845378	0.725921	0.903888
YHL043W	ECM34	0.14736	1.33756	0.726232	0.903888
YDL170W	UGA3	-0.0486774	5.83425	0.726345	0.903888
YDR434W	GPI17	-0.0409169	7.28024	0.726488	0.903888
YHL011C	PRS3	0.0620159	5.37453	0.726604	0.903888
YLR314C	CDC3	-0.0382856	6.89717	0.726636	0.903888
YIL143C	SSL2	-0.036734	8.96136	0.726928	0.903922
YPL184C	MRN1	-0.0344995	7.48829	0.727117	0.903922
YGL008C	PMA1	0.0561064	5.47498	0.727167	0.903922
YHL027W	RIM101	-0.0368044	9.71728	0.727379	0.903922
YEL044W	IES6	-0.0435649	5.80532	0.727498	0.903922
YLR122C	NOT_AVAILABLE	0.120516	0.247169	0.72764	0.903922
YHR196W	UTP9	-0.0448822	5.95302	0.727766	0.903922
YDR085C	AFR1	-0.0532345	5.43266	0.728366	0.904407
YNL009W	IDP3	-0.03762	6.72489	0.728472	0.904407
YNL112W	DBP2	0.0517648	5.31521	0.729251	0.905047
YOL022C	TSR4	-0.0489062	5.90413	0.729302	0.905047
YHL014C	YLF2	0.0520634	4.89409	0.729594	0.905187
YIL096C	BMT5	0.0627377	4.32943	0.729754	0.905187
YMR239C	RNT1	0.0835772	3.90397	0.729919	0.905187
YDL135C	RDI1	0.0380293	6.34486	0.73017	0.905187
YPL104W	MSD1	-0.0392881	5.97231	0.730445	0.905187
YPL235W	RVB2	-0.0351298	7.61405	0.730506	0.905187
YJR082C	EAF6	0.0459144	5.07725	0.730656	0.905187
YER059W	PCL6	-0.0355099	6.99743	0.730798	0.905187
YJR040W	GEF1	-0.0453062	5.37194	0.731092	0.905187
YML023C	NSE5	0.0467505	5.42857	0.731161	0.905187
YDR256C	CTA1	-0.0356694	10.5188	0.731297	0.905187
YOL151W	GRE2	0.0487451	10.9714	0.731333	0.905187
YKL213C	DOA1	-0.0377478	6.64624	0.731497	0.905187
YHR178W	STB5	-0.041843	5.41284	0.731851	0.905187
YNL208W	NOT_AVAILABLE	0.0371717	9.05875	0.731928	0.905187
YOR133W	EFT1	0.0464242	7.42681	0.731937	0.905187
YMR279C	NOT_AVAILABLE	0.118214	1.30381	0.732169	0.905279
YNL123W	NMA111	-0.0350578	7.29711	0.732748	0.905605
YKL201C	MNN4	-0.0356913	7.1236	0.732748	0.905605
YDL234C	GYP7	-0.0400392	9.3171	0.733078	0.905762
YDR323C	PEP7	-0.0428572	5.77567	0.733351	0.905762
YDR019C	GCV1	-0.0521778	6.0142	0.733807	0.905762
YKL094W	YJU3	-0.0360024	6.67025	0.734085	0.905762
YNL241C	ZWF1	0.0371755	8.5288	0.73426	0.905762
YNL302C	RPS19B	0.0443105	6.33092	0.734301	0.905762
YMR266W	RSN1	-0.0609008	7.17631	0.73432	0.905762
YDL124W	NOT_AVAILABLE	-0.0412135	8.84116	0.734445	0.905762
YNL087W	TCB2	0.0399829	5.64311	0.734621	0.905762
YBL035C	POL12	0.0499215	5.15042	0.734759	0.905762
YOR214C	SPR2	-0.1555	3.9738	0.734795	0.905762
YBR283C	SSH1	-0.0350794	7.13973	0.734922	0.905762
YMR316C-B	NOT_AVAILABLE	-0.0516202	4.43556	0.734926	0.905762
YGR132C	PHB1	0.0352911	9.31783	0.735341	0.905804
YBL023C	MCM2	-0.0395546	5.87471	0.735432	0.905804
YER077C	NOT_AVAILABLE	-0.0433593	5.84255	0.735437	0.905804
YLL053C	NOT_AVAILABLE	0.13291	1.34122	0.735591	0.905804
YLL029W	FRA1	-0.0348773	10.1527	0.736186	0.906235
YKL135C	APL2	-0.0349284	7.63525	0.736257	0.906235
YDR223W	CRF1	-0.0457685	7.49803	0.736786	0.906601
YDR321W	ASP1	0.0488297	4.53007	0.737023	0.906601
YPL274W	SAM3	-0.0441814	6.07015	0.737197	0.906601
YMR299C	DYN3	0.0481566	4.60629	0.737368	0.906601
YDR121W	DPB4	-0.0574603	4.43007	0.737436	0.906601
YDR303C	RSC3	-0.0375138	6.79874	0.737517	0.906601
YNL141W	AAH1	-0.0685008	2.73456	0.737659	0.906601
YOL140W	ARG8	-0.0447551	5.54187	0.738126	0.906897
YPR065W	ROX1	-0.051603	7.26708	0.738488	0.906897
YNR059W	MNT4	-0.0365548	6.43664	0.738622	0.906897
YDR122W	KIN1	-0.0351023	9.20884	0.738624	0.906897
YKR024C	DBP7	-0.0408057	6.27385	0.73869	0.906897
YBR233W	PBP2	0.06231	3.99992	0.739501	0.907695
YLR090W	XDJ1	-0.0383316	6.06697	0.739685	0.907695
YOR131C	NOT_AVAILABLE	0.0620308	4.41058	0.740075	0.907695
YEL076C-A	NOT_AVAILABLE	-0.159349	0.425349	0.740154	0.907695
YER116C	SLX8	0.0398548	7.23047	0.740269	0.907695
YJR008W	MHO1	-0.039619	8.14986	0.740289	0.907695
YLR271W	NOT_AVAILABLE	0.036327	7.62998	0.740883	0.90823
YBL019W	APN2	-0.0490828	4.90584	0.741144	0.908356
YFL022C	FRS2	-0.034097	7.34542	0.741574	0.908686
YDR332W	IRC3	-0.0409627	5.9468	0.74173	0.908686
YER154W	OXA1	-0.0384087	6.1619	0.742312	0.909205
YJR043C	POL32	-0.04914	4.6414	0.742535	0.909285
YBR292C	NOT_AVAILABLE	-0.0910639	2.16587	0.742958	0.909441
YJR074W	MOG1	0.0372864	6.4838	0.742979	0.909441
YPR052C	NHP6A	-0.0839495	2.20182	0.743801	0.910103
YOL117W	RRI2	-0.0408734	5.86297	0.743978	0.910103
YDR361C	BCP1	-0.0420556	5.65975	0.743996	0.910103
YMR221C	NOT_AVAILABLE	0.0369032	6.55823	0.744237	0.910129
YMR135C	GID8	-0.0368554	8.01626	0.744384	0.910129
YER146W	LSM5	0.0502051	4.97386	0.744544	0.910129
YPR088C	SRP54	-0.0343109	8.22541	0.744711	0.910129
YGR240C-A	NOT_AVAILABLE	-0.142212	0.971172	0.744919	0.910129
YNL166C	BNI5	0.0359705	6.77952	0.745078	0.910129
YCL030C	HIS4	0.0471476	5.62037	0.745184	0.910129
YBR092C	PHO3	-0.0887504	2.46838	0.745285	0.910129
YBR110W	ALG1	-0.0365471	6.75359	0.745706	0.910437
YLR213C	CRR1	-0.0406094	5.86777	0.745994	0.910437
YPL083C	SEN54	-0.0428468	6.6046	0.746013	0.910437
YMR234W	RNH1	-0.0441853	5.41676	0.746187	0.910456
YKR038C	KAE1	-0.0403001	6.01412	0.746645	0.91053
YFR011C	MIC19	-0.05054	4.65025	0.746797	0.91053
YGL165C	NOT_AVAILABLE	-0.14455	1.04619	0.746862	0.91053
YAL064W-B	NOT_AVAILABLE	-0.115371	1.11759	0.747081	0.91053
YDR234W	LYS4	0.0499733	7.58427	0.747097	0.91053
YDR373W	FRQ1	0.0336327	7.22697	0.74722	0.91053
YML095C	RAD10	-0.0562731	4.25587	0.747358	0.91053
YDR497C	ITR1	0.0314387	7.27651	0.747858	0.910947
YNL200C	NOT_AVAILABLE	0.035883	7.77711	0.749228	0.912299
YLR101C	NOT_AVAILABLE	-0.0749818	3.3945	0.749449	0.912299
YPR180W	AOS1	0.0399814	6.70765	0.74951	0.912299
YKL157W	APE2	-0.0327974	8.85366	0.749604	0.912299
YLR360W	VPS38	-0.0468195	4.81143	0.749971	0.912552
YNL053W	MSG5	-0.0418918	5.41751	0.75016	0.912588
YNL159C	ASI2	0.040755	6.59143	0.750338	0.912612
YHR007C	ERG11	-0.0723808	8.44559	0.750681	0.912836
YKR058W	GLG1	-0.0402943	6.04524	0.750885	0.912891
YPL237W	SUI3	0.0347761	7.56945	0.751264	0.913158
YMR297W	PRC1	0.0429517	9.42538	0.751537	0.91324
YIL135C	VHS2	-0.0335042	8.47234	0.751649	0.91324
YOR016C	ERP4	0.037604	6.81192	0.751931	0.91331
YPR154W	PIN3	0.0366108	8.0187	0.752026	0.91331
YER139C	RTR1	0.0343247	6.66732	0.752424	0.913433
YNL042W	BOP3	-0.0623357	3.58144	0.752692	0.913433
YDL085W	NDE2	0.0344637	9.46432	0.752805	0.913433
YER029C	SMB1	0.0411271	5.18521	0.752817	0.913433
YPR105C	COG4	-0.0352695	6.94758	0.752922	0.913433
YDR518W	EUG1	-0.0431069	5.39782	0.753235	0.913619
YPR140W	TAZ1	0.038964	6.84494	0.75404	0.91428
YAR018C	KIN3	0.165285	0.527056	0.754097	0.91428
YMR181C	NOT_AVAILABLE	-0.0354237	8.4856	0.7544	0.91428
YGL229C	SAP4	0.0604689	3.70354	0.754664	0.91428
YGL106W	MLC1	-0.0463392	5.25928	0.754678	0.91428
YGR278W	CWC22	-0.0384709	5.72501	0.754783	0.91428
YOL083W	ATG34	-0.0328055	10.0982	0.754904	0.91428
YJL088W	ARG3	-0.031747	7.37949	0.755053	0.91428
YMR245W	NOT_AVAILABLE	0.151953	0.565631	0.755939	0.915024
YDL128W	VCX1	0.0408391	7.43111	0.756019	0.915024
YLR221C	RSA3	0.0436331	5.54756	0.756146	0.915024
YGR174C	CBP4	-0.0372848	7.7581	0.756554	0.915091
YCR107W	AAD3	-0.0452924	5.48816	0.756649	0.915091
YMR323W	ERR3	-0.0494702	7.24989	0.756745	0.915091
YPL113C	NOT_AVAILABLE	0.039474	5.81637	0.756838	0.915091
YNL204C	SPS18	0.0623184	3.41475	0.757304	0.915461
YDR282C	NOT_AVAILABLE	0.0444074	4.72174	0.757486	0.915488
YGR001C	AML1	-0.0384625	5.66122	0.757881	0.915627
YNL202W	SPS19	0.0442141	7.04444	0.75796	0.915627
YFR012W-A	NOT_AVAILABLE	0.144935	0.597215	0.758114	0.915627
YHR009C	TDA3	0.0312672	7.22212	0.758239	0.915627
YGR231C	PHB2	0.0316137	8.05983	0.758825	0.915983
YCL048W-A	NOT_AVAILABLE	0.0647719	7.21379	0.758853	0.915983
YPL266W	DIM1	0.0379763	5.76281	0.759205	0.916216
YLR463C	NOT_AVAILABLE	-0.129198	0.58293	0.760106	0.916604
YMR310C	NOT_AVAILABLE	-0.0397161	6.4518	0.760224	0.916604
YPL164C	MLH3	-0.0311003	7.02695	0.760237	0.916604
YOL054W	PSH1	-0.0345992	6.92705	0.760673	0.916604
YLR285C-A	NOT_AVAILABLE	0.072229	4.41213	0.760934	0.916604
YKR025W	RPC37	-0.0431441	5.74601	0.760991	0.916604
YML022W	APT1	0.0406748	5.11172	0.76112	0.916604
YBR248C	HIS7	-0.0382141	5.59376	0.761146	0.916604
YFL055W	AGP3	-0.0447099	5.45092	0.761197	0.916604
YNL083W	SAL1	0.0385478	5.89332	0.761216	0.916604
YLL001W	DNM1	-0.0346614	6.03893	0.761283	0.916604
YDR157W	NOT_AVAILABLE	0.10063	1.58563	0.761643	0.916846
YKL023C-A	NOT_AVAILABLE	-0.151089	1.08811	0.762415	0.917448
YBR139W	NOT_AVAILABLE	0.0318763	8.30962	0.762545	0.917448
YKL089W	MIF2	-0.0410362	5.16665	0.762623	0.917448
YDR079C-A	TFB5	-0.0693334	3.15008	0.7631	0.917829
YKL065W-A	NOT_AVAILABLE	0.0442336	9.52401	0.763299	0.91783
YDR044W	HEM13	-0.0505099	4.6957	0.76342	0.91783
YIR035C	NOT_AVAILABLE	0.0415892	5.00021	0.764031	0.918272
YPL146C	NOP53	-0.0339063	6.52694	0.764108	0.918272
YLR373C	VID22	-0.0299831	7.12845	0.764457	0.918466
YER115C	SPR6	0.0368888	6.56662	0.764589	0.918466
YGL099W	LSG1	-0.0460037	5.66895	0.764846	0.918582
YMR023C	MSS1	0.0464374	5.1985	0.765005	0.918582
YMR196W	NOT_AVAILABLE	-0.0313251	9.23269	0.765431	0.918801
YBR020W	GAL1	-0.0575774	4.47656	0.765518	0.918801
YOL094C	RFC4	-0.0618065	4.78165	0.765667	0.918801
YGR253C	PUP2	-0.0334215	7.0469	0.766172	0.919178
YBR026C	ETR1	-0.031034	9.02849	0.766843	0.919178
YNL012W	SPO1	-0.0396513	5.27541	0.76691	0.919178
YMR312W	ELP6	0.0383385	6.04208	0.766941	0.919178
YLR390W-A	CCW14	-0.0378522	9.153	0.767007	0.919178
YGL029W	CGR1	0.0588337	3.26609	0.767025	0.919178
YLR080W	EMP46	-0.0390241	8.12259	0.767103	0.919178
YCL057W	PRD1	0.0341054	7.96847	0.767434	0.919383
YDR244W	PEX5	0.0320191	7.58406	0.768487	0.920454
YBR213W	MET8	-0.0349781	5.58498	0.768908	0.920766
YBR135W	CKS1	-0.0445143	5.04013	0.769193	0.920883
YLR081W	GAL2	-0.118779	1.24934	0.769329	0.920883
YDR035W	ARO3	0.0327362	6.92618	0.769487	0.920883
YFR025C	HIS2	0.0489622	4.19039	0.769655	0.920892
YMR185W	RTP1	-0.0332649	6.3737	0.770955	0.922165
YMR259C	TRM732	-0.0500697	4.45728	0.771041	0.922165
YBR163W	EXO5	0.0396393	6.24572	0.771433	0.922317
YBL036C	NOT_AVAILABLE	-0.0301115	7.04569	0.771489	0.922317
YNL036W	NCE103	-0.0317025	8.55349	0.771974	0.922705
YGR099W	TEL2	-0.036766	5.93733	0.772148	0.922721
YER058W	PET117	-0.0551122	3.95917	0.772427	0.922754
YBL009W	ALK2	-0.0486488	5.19591	0.772497	0.922754
YOR213C	SAS5	0.0398175	6.49415	0.772684	0.922785
YMR210W	NOT_AVAILABLE	0.0324602	6.35972	0.773234	0.923028
YLR303W	MET17	-0.032665	9.48295	0.773483	0.923028
YOR307C	SLY41	-0.0335392	6.58848	0.773766	0.923028
YJR056C	NOT_AVAILABLE	0.0347372	5.9088	0.774121	0.923028
YMR230W	RPS10B	0.0353944	7.46411	0.774242	0.923028
YKR099W	BAS1	-0.037978	6.48035	0.774329	0.923028
YDR171W	HSP42	0.0356068	9.59658	0.774387	0.923028
YNL021W	HDA1	0.0365295	5.74831	0.774427	0.923028
YNL125C	ESBP6	0.029069	7.21159	0.774491	0.923028
YDR484W	VPS52	0.0396809	5.21782	0.774495	0.923028
YBR125C	PTC4	0.0359789	5.50468	0.774987	0.92341
YBR031W	RPL4A	-0.028558	7.25531	0.775185	0.92341
YDR493W	MZM1	0.0525099	3.43678	0.775298	0.92341
YNL010W	NOT_AVAILABLE	0.0456418	4.70133	0.775615	0.923597
YKL216W	URA1	0.0426186	5.95741	0.775834	0.923665
YGL040C	HEM2	0.0378686	6.82904	0.776374	0.924074
YHR032W-A	NOT_AVAILABLE	0.074631	2.89189	0.776499	0.924074
YPL072W	UBP16	0.0426825	4.88785	0.776794	0.924112
YPL240C	HSP82	0.0304468	9.48384	0.777008	0.924112
YFL037W	TUB2	0.0302336	7.13098	0.777095	0.924112
YPR175W	DPB2	-0.0612706	3.12547	0.777175	0.924112
YOR229W	WTM2	0.0331811	5.81719	0.777663	0.924501
YOR272W	YTM1	-0.0379798	6.31363	0.778257	0.924718
YMR319C	FET4	0.10523	1.61441	0.778306	0.924718
YML094W	GIM5	-0.0570692	4.03989	0.778329	0.924718
YGL161C	YIP5	0.0398161	6.78331	0.778559	0.924724
YDR536W	STL1	-0.110217	6.96742	0.778656	0.924724
YLR243W	GPN3	0.0419514	4.81555	0.778918	0.924743
YKL186C	MTR2	0.0521913	3.74237	0.77914	0.924743
YPL222W	FMP40	-0.031892	10.7464	0.779155	0.924743
YOR010C	TIR2	0.0393963	4.63863	0.780071	0.925639
YJL196C	ELO1	0.0447769	4.62452	0.780323	0.925747
YAR073W	IMD1	0.195996	0.706662	0.780593	0.925876
YCR054C	CTR86	0.0450594	5.63831	0.781169	0.926367
YJR131W	MNS1	-0.0331164	5.57237	0.781408	0.92646
YDR478W	SNM1	-0.0388024	4.79142	0.781678	0.926509
YBR117C	TKL2	-0.029609	11.4213	0.781772	0.926509
YOR078W	BUD21	-0.0366916	6.58677	0.781995	0.926582
YGR084C	MRP13	0.0369337	5.48031	0.782236	0.926587
YMR091C	NPL6	0.0322286	6.14013	0.782412	0.926587
YMR217W	GUA1	-0.0370338	5.99294	0.782575	0.926587
YDR079W	PET100	-0.0477826	3.70983	0.782645	0.926587
YDR479C	PEX29	-0.0284414	7.46982	0.783188	0.927039
YML011C	RAD33	0.0388473	4.89238	0.783594	0.927296
YKR094C	RPL40B	0.030155	6.95191	0.783728	0.927296
YGR012W	NOT_AVAILABLE	-0.0316829	6.47473	0.784189	0.927486
YDR387C	NOT_AVAILABLE	0.0428024	5.26171	0.784212	0.927486
YML014W	TRM9	-0.0459431	4.05794	0.784793	0.927982
YFL049W	SWP82	-0.028138	6.96108	0.784962	0.927991
YPL010W	RET3	0.0314561	6.13587	0.785247	0.928137
YML110C	COQ5	0.0320412	6.47399	0.785752	0.9282
YDL213C	NOP6	0.0370085	5.23127	0.785862	0.9282
YJL052W	TDH1	0.069192	8.88512	0.785863	0.9282
YPL138C	SPP1	-0.028583	7.0845	0.785947	0.9282
YDR306C	NOT_AVAILABLE	0.0275935	8.26555	0.78701	0.929063
YMR083W	ADH3	0.0313115	7.8183	0.787098	0.929063
YMR322C	SNO4	-0.0366064	5.05271	0.787213	0.929063
YOL052C-A	DDR2	0.0442993	11.0692	0.787475	0.929063
YMR062C	ARG7	0.0361097	6.4272	0.787487	0.929063
YOR074C	CDC21	-0.0379776	4.96843	0.787667	0.929084
YER102W	RPS8B	-0.0391479	5.09492	0.788126	0.929435
YJL132W	NOT_AVAILABLE	0.0450781	4.05629	0.788409	0.929578
YDR175C	RSM24	-0.0298261	6.24124	0.788911	0.929979
TLC1	TLC1	0.0494302	4.24107	0.789766	0.930796
YOR377W	ATF1	-0.0344784	5.99011	0.791182	0.931834
YMR146C	TIF34	-0.0300471	6.44052	0.791187	0.931834
YFR046C	CNN1	-0.0319803	5.54556	0.791267	0.931834
YNR041C	COQ2	-0.0715138	2.3804	0.791296	0.931834
YOR118W	RTC5	0.0299289	6.63212	0.791656	0.931926
YOL110W	SHR5	0.0361746	5.75899	0.791986	0.931926
YNL076W	MKS1	0.0284823	6.72237	0.791988	0.931926
YLR301W	HRI1	0.05191	4.24163	0.792081	0.931926
YPL191C	NOT_AVAILABLE	0.0540098	3.84347	0.792205	0.931926
YDR329C	PEX3	-0.028324	8.3675	0.792348	0.931926
YKL002W	DID4	0.0265963	7.46386	0.792632	0.932069
YPL063W	TIM50	-0.0273567	7.47911	0.793339	0.932565
YLR413W	INA1	0.114475	1.49041	0.793391	0.932565
YDL035C	GPR1	-0.0278851	8.11298	0.793657	0.932565
YGL202W	ARO8	0.0344259	5.63097	0.793704	0.932565
YDL166C	FAP7	0.0558337	3.58481	0.794257	0.932837
YLR361C	DCR2	-0.0311059	6.12931	0.79442	0.932837
YLR136C	TIS11	-0.0335692	6.08456	0.794443	0.932837
YOL093W	TRM10	-0.0396988	4.42257	0.794585	0.932837
YFR055W	IRC7	0.120369	1.37369	0.795244	0.93342
YGL234W	ADE5,7	0.0293219	8.21548	0.796492	0.934694
YHR028C	DAP2	0.0279826	8.52837	0.797343	0.935393
YPR155C	NCA2	-0.0366759	5.89768	0.797536	0.935393
YGL245W	GUS1	-0.0284646	7.71373	0.797577	0.935393
YLR154W-E	NOT_AVAILABLE	-0.141933	3.9032	0.798188	0.935919
YJL085W	EXO70	-0.0412518	5.12921	0.798549	0.936068
YLR443W	ECM7	-0.0309563	6.44394	0.79886	0.936068
YDR485C	VPS72	-0.0254445	8.35616	0.798944	0.936068
YOL061W	PRS5	0.0265625	7.62585	0.79911	0.936068
YMR203W	TOM40	0.0266644	7.99313	0.799514	0.936068
YLR433C	CNA1	0.0346209	5.79172	0.7997	0.936068
YLR405W	DUS4	-0.0381447	4.59444	0.799936	0.936068
YCR027C	RHB1	-0.0376992	4.48084	0.800077	0.936068
YCR083W	TRX3	0.0290728	7.31444	0.80013	0.936068
YOL039W	RPP2A	0.0331883	6.29729	0.800249	0.936068
YLL002W	RTT109	-0.0438441	3.78668	0.800314	0.936068
YPL103C	FMP30	-0.0643743	3.40354	0.800465	0.936068
YIL099W	SGA1	-0.042728	6.35849	0.800545	0.936068
YJR100C	AIM25	0.0434199	4.35157	0.800598	0.936068
YPL028W	ERG10	0.0262374	7.97321	0.800826	0.936099
YER020W	GPA2	-0.0264674	9.73141	0.801011	0.936099
YHR106W	TRR2	0.0258851	8.61671	0.801113	0.936099
YPR191W	QCR2	-0.0279063	6.87026	0.801586	0.936275
YKL142W	MRP8	0.0259814	9.75836	0.801668	0.936275
YNL138W	SRV2	-0.0261581	8.03378	0.801753	0.936275
YDR531W	CAB1	-0.031546	5.65226	0.802764	0.937266
YPL247C	NOT_AVAILABLE	-0.0256799	8.76846	0.803088	0.937453
YJR084W	NOT_AVAILABLE	0.0407525	4.35714	0.803408	0.937483
YKL107W	NOT_AVAILABLE	0.0286193	10.2952	0.803612	0.937483
YDL133W	SRF1	0.0361338	6.04495	0.803725	0.937483
YFR039C	OSW7	0.0263143	7.80856	0.803767	0.937483
YPL273W	SAM4	0.0566202	3.58995	0.804172	0.937539
YDR511W	SDH7	0.0464801	3.71465	0.804396	0.937539
YGL257C	MNT2	0.0353451	4.7963	0.804435	0.937539
YNL155W	CUZ1	-0.0328587	5.77712	0.804554	0.937539
YHR142W	CHS7	-0.036596	5.74676	0.804691	0.937539
YDR284C	DPP1	-0.0320213	5.67834	0.804795	0.937539
YER021W	RPN3	0.0262466	9.44705	0.805117	0.937589
YDR198C	RKM2	-0.0364309	4.93852	0.805164	0.937589
YPL106C	SSE1	0.0283722	7.11268	0.805713	0.938038
YJR036C	HUL4	-0.0275658	6.93575	0.806187	0.9384
YNL110C	NOP15	-0.0258302	6.89003	0.807181	0.939267
YJL068C	NOT_AVAILABLE	0.0247643	7.4263	0.807259	0.939267
YDR333C	RQC1	0.028018	6.89044	0.80772	0.939612
YHL006C	SHU1	0.0861011	1.75341	0.808559	0.940398
YJR064W	CCT5	0.0284148	7.0529	0.809165	0.940787
YDR126W	SWF1	0.0374911	4.76058	0.809374	0.940787
YJL058C	BIT61	0.0641359	2.12818	0.809385	0.940787
YIR027C	DAL1	-0.093268	1.08117	0.809597	0.940843
YPL246C	RBD2	-0.0364687	4.97528	0.809931	0.941041
YJR078W	BNA2	0.0305165	6.50199	0.810448	0.941261
YKL146W	AVT3	-0.0252455	9.45654	0.810449	0.941261
YBR061C	TRM7	-0.0405398	4.4246	0.810664	0.941321
YER171W	RAD3	-0.028992	5.92211	0.811404	0.941829
YKL175W	ZRT3	0.0241222	7.97195	0.81143	0.941829
YDR330W	UBX5	-0.0251404	8.79602	0.811906	0.942192
YDR185C	UPS3	0.0909168	1.11247	0.812661	0.942464
YMR255W	GFD1	-0.028566	8.37412	0.812694	0.942464
YIL164C	NIT1	0.0427632	4.70747	0.812756	0.942464
YCR044C	PER1	-0.0467827	3.80853	0.812797	0.942464
YNL168C	FMP41	0.0321495	4.96941	0.813105	0.942504
YJR128W	NOT_AVAILABLE	-0.0671457	2.60481	0.813501	0.942504
YNR068C	NOT_AVAILABLE	-0.0491541	3.21363	0.813667	0.942504
YLR408C	BLS1	-0.0300131	5.46928	0.813684	0.942504
YER025W	GCD11	-0.0261685	8.51957	0.813799	0.942504
YOR323C	PRO2	0.0286607	6.69438	0.813817	0.942504
YFR037C	RSC8	-0.0248793	7.73879	0.814358	0.94267
YBR077C	SLM4	-0.0315831	5.77187	0.814394	0.94267
YOR164C	GET4	0.0277051	5.93817	0.814453	0.94267
YNL099C	OCA1	0.0276526	6.86604	0.815404	0.943222
YIL119C	RPI1	-0.0361811	6.22842	0.815408	0.943222
YPL226W	NEW1	-0.0246493	7.23799	0.815579	0.943222
YDR452W	PPN1	-0.0243077	9.1041	0.815586	0.943222
YJL158C	CIS3	0.0579292	3.72504	0.816509	0.943955
YLR025W	SNF7	0.0242381	8.35666	0.816549	0.943955
YEL063C	CAN1	-0.0287823	6.57083	0.817631	0.944487
YHR143W-A	RPC10	0.0408941	4.50122	0.817721	0.944487
YER079W	NOT_AVAILABLE	0.0260493	8.59621	0.818026	0.944487
YHR019C	DED81	-0.030786	6.97712	0.818033	0.944487
YPR153W	NOT_AVAILABLE	-0.0575082	2.28714	0.818147	0.944487
YLR248W	RCK2	-0.0256462	8.61973	0.818304	0.944487
YER170W	ADK2	-0.0570301	2.67783	0.818314	0.944487
YOR264W	DSE3	-0.0278388	6.53379	0.818325	0.944487
YHR013C	ARD1	0.0319852	4.97108	0.819196	0.945302
YBR263W	SHM1	0.0243562	6.87244	0.819623	0.945595
YGR244C	LSC2	0.0299862	7.16087	0.819911	0.945595
YKL024C	URA6	0.0515028	3.32149	0.819966	0.945595
YLR060W	FRS1	0.0364965	4.63124	0.820414	0.945595
YHR139C	SPS100	-0.0327931	13.4557	0.820425	0.945595
YLR432W	IMD3	-0.0306343	6.98241	0.820438	0.945595
YLR460C	NOT_AVAILABLE	0.0475612	3.93976	0.821212	0.946244
YDL007W	RPT2	0.0240799	8.85057	0.821331	0.946244
YJL165C	HAL5	-0.0237618	8.10583	0.821495	0.946244
YBR241C	NOT_AVAILABLE	0.0261593	9.7036	0.821851	0.946367
YPL140C	MKK2	0.0263518	7.02091	0.822111	0.946367
YKL117W	SBA1	0.0228314	8.20644	0.822238	0.946367
YDR183C-A	NOT_AVAILABLE	-0.132606	1.40608	0.822261	0.946367
YGR263C	SAY1	0.0405881	4.31006	0.822575	0.946538
YPR047W	MSF1	0.0403518	4.02956	0.822752	0.946552
YKL062W	MSN4	-0.0359981	5.94537	0.823455	0.947031
YGR229C	SMI1	-0.0225014	7.15629	0.823623	0.947031
YIL001W	NOT_AVAILABLE	-0.0252194	6.31746	0.823663	0.947031
YDR292C	SRP101	-0.0243351	6.84776	0.824128	0.947087
YNL234W	NOT_AVAILABLE	0.0321179	5.26427	0.824209	0.947087
YMR120C	ADE17	-0.022706	8.09337	0.824364	0.947087
YLR266C	PDR8	0.0282923	6.48165	0.824371	0.947087
YBR196C	PGI1	0.0236569	10.5617	0.825281	0.947942
YLR407W	NOT_AVAILABLE	-0.0268281	5.78576	0.825642	0.948167
YLL010C	PSR1	0.0270346	6.48457	0.826185	0.948441
YPL127C	HHO1	0.0244835	6.26893	0.826361	0.948441
YHR076W	PTC7	0.0259722	6.24389	0.826617	0.948441
YKL193C	SDS22	-0.031333	5.48911	0.826644	0.948441
YJL048C	UBX6	-0.0333	7.57764	0.826707	0.948441
YGR256W	GND2	0.0294719	11.959	0.827328	0.948476
YMR173W-A	NOT_AVAILABLE	-0.0783992	2.5989	0.827518	0.948476
YNL130C	CPT1	0.0245511	6.1926	0.827547	0.948476
YKL195W	MIA40	0.0246916	7.84571	0.827559	0.948476
YOR358W	HAP5	-0.033678	5.28076	0.827563	0.948476
YDR216W	ADR1	-0.0234748	9.6696	0.827739	0.948489
YER076C	NOT_AVAILABLE	-0.0400373	3.828	0.828057	0.948663
YHR037W	PUT2	-0.022705	8.86434	0.828225	0.948667
YDR492W	IZH1	0.0233443	7.15123	0.828861	0.948727
YDR147W	EKI1	-0.0264866	7.6862	0.829147	0.948727
YOR319W	HSH49	0.025144	6.97717	0.829299	0.948727
YPR084W	NOT_AVAILABLE	-0.0250706	6.61959	0.829462	0.948727
YDL217C	TIM22	-0.0315097	5.71699	0.829522	0.948727
YKL127W	PGM1	0.0420884	3.69999	0.829728	0.948727
YLL020C	NOT_AVAILABLE	0.0418887	4.64871	0.829898	0.948727
YJL036W	SNX4	-0.022797	8.08698	0.829905	0.948727
YER038C	KRE29	-0.0376417	4.11233	0.830092	0.948727
YGL112C	TAF6	0.0244559	7.51576	0.830308	0.948727
YLR223C	IFH1	0.0219084	8.74987	0.83042	0.948727
YOL124C	TRM11	0.0471485	3.87553	0.830438	0.948727
YOR001W	RRP6	-0.0208953	7.40326	0.830516	0.948727
YDR168W	CDC37	-0.0238258	8.45699	0.830591	0.948727
YGL022W	STT3	-0.0217465	8.38797	0.831012	0.94902
YML064C	TEM1	-0.0584975	3.0818	0.831511	0.949229
YKL004W	AUR1	-0.0240152	6.17046	0.831544	0.949229
YPL056C	LCL1	-0.0471249	3.74705	0.831692	0.949229
YAL062W	GDH3	0.0236322	8.86652	0.831993	0.949385
YMR044W	IOC4	0.0274628	7.27308	0.832216	0.94945
YHR133C	NSG1	0.0398641	4.47425	0.832637	0.949743
YFL060C	SNO3	-0.0770495	1.23794	0.832853	0.949778
YMR208W	ERG12	0.0266179	6.0163	0.833	0.949778
YAL026C-A	NOT_AVAILABLE	-0.0818139	2.0762	0.833352	0.949991
YGL128C	CWC23	-0.0263999	5.97125	0.833528	0.950003
YMR132C	JLP2	-0.0821155	2.22997	0.833902	0.950242
YDR005C	MAF1	0.0280109	6.44267	0.834434	0.950591
YBR194W	AIM4	-0.0447694	3.13829	0.83454	0.950591
YOR121C	NOT_AVAILABLE	0.0667742	3.97603	0.834861	0.950703
YKL041W	VPS24	0.0271204	6.22122	0.83497	0.950703
YCL055W	KAR4	-0.031063	5.25375	0.835429	0.950765
YNL212W	VID27	-0.0241575	8.90455	0.835433	0.950765
YOL005C	RPB11	0.0280887	5.17948	0.835521	0.950765
YER006W	NUG1	-0.0213474	7.15012	0.835786	0.950787
YGR137W	NOT_AVAILABLE	0.11492	0.544856	0.835871	0.950787
YHR216W	IMD2	-0.0287725	5.09998	0.836979	0.951548
YER036C	ARB1	0.0210999	8.32002	0.837025	0.951548
YKL130C	SHE2	-0.0365399	4.04132	0.837076	0.951548
YMR145C	NDE1	-0.027097	5.19145	0.837223	0.951548
YGR155W	CYS4	-0.0235645	9.20789	0.837369	0.951548
YGR185C	TYS1	-0.0273426	5.71685	0.837726	0.951766
YML062C	MFT1	0.025999	6.40798	0.838981	0.952696
YOR037W	CYC2	0.0239644	6.28672	0.83899	0.952696
YCR098C	GIT1	0.049427	5.58238	0.839043	0.952696
YDR123C	INO2	0.0230106	7.1977	0.839375	0.952885
YML070W	DAK1	0.0228548	9.21532	0.839746	0.952927
YBR244W	GPX2	0.0426967	4.06193	0.839993	0.952927
YKL045W	PRI2	-0.0232481	6.40981	0.840063	0.952927
YPL015C	HST2	-0.0267929	6.13306	0.84016	0.952927
YNL279W	PRM1	-0.0288987	5.72631	0.840242	0.952927
YGL171W	ROK1	-0.0284923	6.3281	0.840446	0.952971
YGL081W	NOT_AVAILABLE	-0.0427144	3.95958	0.840992	0.953122
YFR033C	QCR6	0.023433	7.66695	0.841115	0.953122
YER106W	MAM1	0.0411149	3.77898	0.841225	0.953122
YOR117W	RPT5	0.0207597	8.0106	0.841457	0.953122
YMR303C	ADH2	0.0339635	8.84648	0.841496	0.953122
YMR212C	EFR3	-0.0272457	5.31026	0.841576	0.953122
YKL140W	TGL1	-0.0339735	4.84834	0.841918	0.953179
YGL164C	YRB30	0.0248122	6.26008	0.841959	0.953179
YDL002C	NHP10	-0.0304821	5.52133	0.84277	0.953469
YLR215C	CDC123	-0.0317443	4.78753	0.842913	0.953469
YDR533C	HSP31	0.020751	8.36042	0.843203	0.953469
YOR168W	GLN4	-0.0209614	7.75278	0.843292	0.953469
YJR068W	RFC2	0.0228399	6.28051	0.843436	0.953469
YEL020C	NOT_AVAILABLE	0.0208423	7.24792	0.843453	0.953469
YOR094W	ARF3	-0.0577469	3.02217	0.84346	0.953469
YGR205W	TDA10	-0.0294222	5.23164	0.843542	0.953469
YLR146C	SPE4	-0.040168	2.61702	0.843767	0.953535
YOR026W	BUB3	0.0343198	4.33554	0.844087	0.953709
YCR061W	NOT_AVAILABLE	-0.0317678	5.57647	0.84496	0.95378
YBL095W	NOT_AVAILABLE	0.0305867	5.1473	0.844987	0.95378
YLR069C	MEF1	-0.0237047	6.03108	0.845005	0.95378
YMR043W	MCM1	-0.0234254	6.96387	0.845067	0.95378
YKL076C	PSY1	0.0476429	3.45855	0.845136	0.95378
YIR031C	DAL7	-0.0318058	4.42472	0.845202	0.95378
YGR046W	TAM41	-0.019767	8.30713	0.845313	0.95378
YHR017W	YSC83	-0.0237301	5.88315	0.846367	0.954297
YPL203W	TPK2	-0.0235991	8.77625	0.846376	0.954297
YOL017W	ESC8	0.0372389	4.10291	0.846463	0.954297
YGL078C	DBP3	-0.0230927	5.86492	0.84665	0.954297
YJL012C	VTC4	-0.0219096	7.2606	0.846699	0.954297
YLL055W	YCT1	0.0290918	4.62135	0.846768	0.954297
YLR401C	DUS3	-0.0229556	6.28171	0.847309	0.954718
YNL115C	NOT_AVAILABLE	-0.0214488	9.49982	0.847856	0.955054
YGL105W	ARC1	-0.0197548	7.76193	0.847939	0.955054
YMR061W	RNA14	0.0209017	7.61584	0.848111	0.955061
YNL052W	COX5A	0.0213737	7.76788	0.848868	0.955504
YER085C	NOT_AVAILABLE	-0.0603246	1.61288	0.848937	0.955504
YOL036W	NOT_AVAILABLE	-0.0198291	7.01938	0.849004	0.955504
YLR121C	YPS3	-0.0445912	4.93577	0.849299	0.955609
YBR048W	RPS11B	-0.0221642	6.91279	0.84943	0.955609
YBR008C	FLR1	-0.0255075	7.69518	0.849742	0.955772
YDR172W	SUP35	-0.0202734	8.59659	0.850077	0.955962
YLR053C	NOT_AVAILABLE	-0.0288636	7.5223	0.850677	0.956269
YMR115W	MGR3	0.0215611	6.94522	0.850683	0.956269
YCL009C	ILV6	0.021528	8.35707	0.850904	0.95633
YEL050C	RML2	0.0238147	6.63088	0.851196	0.956471
YOR111W	NOT_AVAILABLE	-0.0313344	4.81669	0.851381	0.956492
YLR387C	REH1	-0.019231	7.99933	0.851626	0.95658
YER056C-A	RPL34A	0.0213372	6.12004	0.851851	0.956646
YGL027C	CWH41	0.0201689	6.69903	0.852141	0.956784
YML067C	ERV41	-0.0213271	6.65141	0.853167	0.957559
YNR027W	BUD17	-0.0344745	3.97004	0.853483	0.957559
YER084W-A	NOT_AVAILABLE	-0.0524666	2.53101	0.853558	0.957559
YOL105C	WSC3	0.0274841	5.40179	0.853582	0.957559
YNR021W	NOT_AVAILABLE	-0.0238308	6.00662	0.853821	0.957559
YOR179C	SYC1	0.0352387	4.07171	0.853831	0.957559
YOR015W	NOT_AVAILABLE	0.0249254	6.41946	0.854354	0.957862
YBR184W	NOT_AVAILABLE	0.0488193	3.04696	0.854436	0.957862
YJL163C	NOT_AVAILABLE	0.0194697	9.09385	0.85507	0.958221
YAL008W	FUN14	0.0224679	6.47237	0.85509	0.958221
YHR091C	MSR1	-0.0205508	6.31806	0.855282	0.958249
YMR034C	NOT_AVAILABLE	0.0216471	6.30832	0.855666	0.958493
YAR028W	NOT_AVAILABLE	-0.0420998	3.09148	0.856016	0.958524
YPR174C	NOT_AVAILABLE	-0.0374874	3.90395	0.856028	0.958524
YJL214W	HXT8	0.0419395	2.28095	0.856473	0.958661
YNL310C	ZIM17	-0.023038	5.27643	0.856572	0.958661
YMR311C	GLC8	0.0191026	9.60816	0.856651	0.958661
YJR014W	TMA22	-0.0214621	6.87966	0.857424	0.959339
YOR230W	WTM1	0.0418635	9.78844	0.857708	0.95947
YGL043W	DST1	-0.0199331	6.41424	0.858067	0.959673
YDR124W	NOT_AVAILABLE	0.034041	3.01621	0.858443	0.959673
YLR181C	VTA1	0.0223462	6.01483	0.858518	0.959673
YML046W	PRP39	-0.0234991	6.26194	0.858558	0.959673
YGR208W	SER2	-0.0424068	2.89678	0.859391	0.960326
YMR065W	KAR5	-0.0267445	4.57995	0.859492	0.960326
YDR307W	PMT7	-0.0233984	5.77594	0.859813	0.960326
YOL096C	COQ3	0.0259436	5.11354	0.86006	0.960326
YFR024C-A	LSB3	-0.0181796	7.10028	0.860061	0.960326
YOR389W	NOT_AVAILABLE	-0.0302119	4.3797	0.860497	0.960326
YHR199C-A	NBL1	0.0326129	4.28767	0.86088	0.960326
YJR063W	RPA12	0.033698	4.30072	0.861148	0.960326
YIL083C	CAB2	0.0193291	6.23395	0.861389	0.960326
YLR005W	SSL1	0.0175441	7.87465	0.861419	0.960326
YKR074W	AIM29	0.0255318	4.66845	0.86171	0.960326
YPL060W	MFM1	-0.0221076	5.82258	0.861731	0.960326
YMR230W-A	NOT_AVAILABLE	-0.0635646	1.63471	0.861756	0.960326
Q0055	AI2	0.0477152	4.15306	0.861869	0.960326
YBR284W	NOT_AVAILABLE	-0.0282852	5.14429	0.861881	0.960326
YDR341C	NOT_AVAILABLE	0.018891	6.97787	0.861937	0.960326
YOL044W	PEX15	0.0214555	5.96551	0.861985	0.960326
YCL026C-B	HBN1	0.0556825	2.96852	0.862288	0.960476
YOR237W	HES1	-0.0350996	4.77404	0.8638	0.961885
YDR294C	DPL1	-0.017486	7.16538	0.863989	0.961885
YGR088W	CTT1	-0.030182	11.8938	0.864054	0.961885
YOR374W	ALD4	-0.0258892	11.6225	0.864754	0.962136
YPL257W	NOT_AVAILABLE	0.046453	2.37302	0.864984	0.962136
YAL047C	SPC72	0.0243669	5.50088	0.865115	0.962136
YNL051W	COG5	-0.0244083	5.11911	0.86523	0.962136
YMR152W	YIM1	-0.0180308	9.73001	0.865335	0.962136
YDR182W	CDC1	0.0176836	7.11305	0.865471	0.962136
YHL022C	SPO11	0.0396093	2.79013	0.865583	0.962136
YJL210W	PEX2	-0.0187938	6.73932	0.865833	0.962136
YDL211C	NOT_AVAILABLE	0.0375924	3.62219	0.865846	0.962136
YLR050C	NOT_AVAILABLE	-0.041426	3.66886	0.866027	0.962136
YOR224C	RPB8	-0.0232097	5.14027	0.866124	0.962136
YGR042W	NOT_AVAILABLE	0.0232157	5.31735	0.867206	0.963152
YNL078W	NIS1	0.0226308	5.55126	0.867518	0.963313
YKL145W	RPT1	0.0171473	8.69624	0.86778	0.963367
YIL022W	TIM44	0.018443	7.38234	0.867997	0.963367
YCR066W	RAD18	0.02127	6.17287	0.86807	0.963367
YBL053W	NOT_AVAILABLE	-0.0943555	1.25428	0.868464	0.963617
YCL031C	RRP7	-0.0168413	7.46457	0.869073	0.963931
YDR252W	BTT1	0.0665133	1.88727	0.869082	0.963931
YFR026C	ULI1	-0.044292	2.74866	0.869394	0.96409
YLR031W	NOT_AVAILABLE	-0.0240898	5.27843	0.870075	0.964534
YNL215W	IES2	0.0179879	7.66247	0.87013	0.964534
YKR098C	UBP11	-0.018305	6.6781	0.870912	0.964912
YOR204W	DED1	0.0192138	7.60615	0.870965	0.964912
YNL005C	MRP7	0.0204286	6.55202	0.87107	0.964912
YGL121C	GPG1	0.018524	6.63761	0.871287	0.964912
YPL014W	NOT_AVAILABLE	0.0270522	3.9652	0.871311	0.964912
YDL015C	TSC13	0.0181375	6.9289	0.871919	0.965195
YLL062C	MHT1	-0.0314225	3.33125	0.871945	0.965195
YGL138C	NOT_AVAILABLE	0.087871	1.09432	0.8724	0.965195
YLR195C	NMT1	-0.0213187	5.64952	0.872414	0.965195
YER175C	TMT1	0.026661	3.72474	0.872754	0.965195
YCL039W	GID7	-0.0201316	8.50965	0.872778	0.965195
YGL047W	ALG13	-0.0249148	4.83522	0.872847	0.965195
YHR033W	NOT_AVAILABLE	0.016725	10.0249	0.873228	0.965195
YMR096W	SNZ1	0.0235054	11.3391	0.873393	0.965195
YGR026W	NOT_AVAILABLE	0.0159528	7.42369	0.873574	0.965195
YLL018C	DPS1	0.0166202	9.39479	0.87373	0.965195
YEL073C	NOT_AVAILABLE	-0.0278052	4.71783	0.873748	0.965195
YHR151C	MTC6	0.0237577	6.15536	0.873853	0.965195
YPL263C	KEL3	-0.0243006	4.79677	0.874087	0.965195
YBR177C	EHT1	0.0227807	6.06789	0.874088	0.965195
YMR187C	NOT_AVAILABLE	-0.0228711	5.47122	0.874348	0.965296
YNL293W	MSB3	0.0202681	5.40325	0.874695	0.96535
YHR079C-A	SAE3	0.0539114	1.88018	0.874733	0.96535
YGR087C	PDC6	0.0193787	12.125	0.875299	0.965789
YKL075C	NOT_AVAILABLE	0.017938	7.0765	0.875649	0.965881
YDR354W	TRP4	-0.0240052	4.85634	0.87586	0.965881
YNL219C	ALG9	0.0159114	8.47168	0.875886	0.965881
YBR038W	CHS2	-0.0330633	3.74616	0.876252	0.966098
YPR157W	TDA6	-0.024933	3.85117	0.876602	0.966298
YDR066C	RTR2	0.0447762	2.88539	0.877424	0.967019
YPL020C	ULP1	0.0172409	7.46208	0.877645	0.967077
YMR020W	FMS1	0.018096	6.81135	0.878272	0.967444
YDL022W	GPD1	-0.0189023	11.5011	0.878315	0.967444
YMR075C-A	NOT_AVAILABLE	0.0592237	1.19596	0.879266	0.968305
YNL151C	RPC31	0.0218696	5.40675	0.879854	0.968489
YGR062C	COX18	0.0328965	3.88165	0.879857	0.968489
YGR180C	RNR4	0.022414	9.16137	0.879939	0.968489
YPL071C	NOT_AVAILABLE	0.0211138	5.26154	0.880295	0.968695
YPL023C	MET12	-0.0175543	8.13472	0.880534	0.968773
YJR097W	JJJ3	0.0340702	3.68237	0.881777	0.969871
YBR066C	NRG2	-0.0335556	5.14963	0.88187	0.969871
YNL209W	SSB2	-0.0174381	9.43906	0.88243	0.970244
YNL160W	YGP1	0.0159057	7.06571	0.882707	0.970244
YNL304W	YPT11	0.0276851	4.41842	0.882773	0.970244
YOL052C	SPE2	-0.0294199	3.6281	0.882885	0.970244
YER156C	NOT_AVAILABLE	0.0204737	5.19914	0.883318	0.970534
YDL084W	SUB2	0.0152526	7.91916	0.884158	0.971271
YHR195W	NVJ1	0.0170027	7.87494	0.884813	0.971658
YCR005C	CIT2	-0.0155616	10.2163	0.884849	0.971658
YPL048W	CAM1	0.0211303	9.53103	0.885392	0.972069
YML019W	OST6	0.0215223	4.69025	0.885754	0.972188
YDR108W	TRS85	-0.0192741	5.39983	0.88584	0.972188
YHR136C	SPL2	0.042391	2.72277	0.886008	0.972188
YAR023C	NOT_AVAILABLE	-0.0248161	4.5499	0.886692	0.97223
YJR152W	DAL5	0.0211944	5.38832	0.88686	0.97223
YCL063W	VAC17	0.0170024	5.80009	0.886887	0.97223
YLR108C	NOT_AVAILABLE	0.0160424	8.1114	0.886955	0.97223
YEL062W	NPR2	0.0182636	6.68276	0.887004	0.97223
YMR027W	NOT_AVAILABLE	0.0165163	7.95058	0.887062	0.97223
YIL131C	FKH1	-0.0272029	4.79222	0.887791	0.972843
YKR048C	NAP1	-0.0151313	9.10202	0.888049	0.97294
YPL178W	CBC2	0.0158785	6.25447	0.889109	0.973763
YGL183C	MND1	0.0221647	5.27738	0.88914	0.973763
YKL218C	SRY1	0.0234557	4.7864	0.889317	0.973772
YLL007C	NOT_AVAILABLE	-0.0267181	4.14096	0.890132	0.974093
YML048W	GSF2	-0.016593	8.49181	0.890186	0.974093
YML123C	PHO84	0.0340476	3.34269	0.890217	0.974093
YBR224W	NOT_AVAILABLE	0.0477363	1.34122	0.890412	0.974093
YJL192C	SOP4	0.0180158	4.90884	0.890584	0.974093
YOR043W	WHI2	-0.0146398	7.6964	0.890628	0.974093
YDL208W	NHP2	-0.015687	6.70487	0.89128	0.974382
YPL229W	NOT_AVAILABLE	0.0141568	7.95819	0.8913	0.974382
YOR274W	MOD5	-0.0197928	4.50408	0.891402	0.974382
YLR267W	BOP2	-0.0224156	10.3602	0.891682	0.974503
YMR114C	NOT_AVAILABLE	-0.0151986	9.94579	0.891915	0.974572
YCL016C	DCC1	-0.0195374	4.94699	0.892171	0.974666
YML038C	YMD8	0.0163056	6.61105	0.892574	0.974774
YMR200W	ROT1	-0.0138415	7.69722	0.892609	0.974774
YDR034C-D	NOT_AVAILABLE	0.0915098	1.34321	0.893391	0.975443
YLL012W	YEH1	0.0186434	4.9705	0.894126	0.975892
YJL186W	MNN5	-0.0165797	6.69632	0.894143	0.975892
YNL107W	YAF9	0.0149053	6.21754	0.894433	0.975935
YPL269W	KAR9	-0.0204847	5.60642	0.894522	0.975935
YGR169C	PUS6	0.0231136	4.3995	0.894987	0.976072
YOL072W	THP1	0.0153195	5.97308	0.894987	0.976072
YPR163C	TIF3	-0.0145405	7.81347	0.895721	0.976631
YDR189W	SLY1	-0.0139957	7.59156	0.895966	0.976631
YKL093W	MBR1	-0.0152558	7.15786	0.896044	0.976631
YLR300W	EXG1	-0.0229422	3.69485	0.8962	0.976631
YJR007W	SUI2	-0.0133981	7.33123	0.896351	0.976631
YCR047C	BUD23	0.0155707	6.53439	0.896863	0.976781
YOR284W	HUA2	0.0230541	4.31467	0.896881	0.976781
YMR156C	TPP1	0.0189205	5.63248	0.896999	0.976781
YGR044C	RME1	0.0154898	8.98356	0.897259	0.976879
YJR021C	REC107	-0.0137804	7.03167	0.897514	0.976972
YIL033C	BCY1	0.0137153	9.54255	0.897819	0.977118
YKL080W	VMA5	0.0142666	6.97135	0.898334	0.977494
YBR264C	YPT10	0.0186534	5.23363	0.898704	0.977711
YGL172W	NUP49	-0.0137321	6.92194	0.899034	0.977743
YIL079C	AIR1	-0.0173306	4.92087	0.89927	0.977743
YLL031C	GPI13	-0.0128662	7.51103	0.899441	0.977743
YPR067W	ISA2	-0.0145132	6.09094	0.899594	0.977743
YLR332W	MID2	-0.0236986	3.92124	0.89988	0.977743
YDL095W	PMT1	-0.0142237	6.90329	0.9	0.977743
YLR175W	CBF5	0.0189681	5.59	0.900061	0.977743
YNL331C	AAD14	0.0177151	5.643	0.900324	0.977743
YPR037C	ERV2	0.0198324	5.27877	0.900524	0.977743
YLL043W	FPS1	0.0125144	7.29237	0.900545	0.977743
YLR231C	BNA5	-0.0147429	7.35364	0.900607	0.977743
YGR169C-A	LSO2	0.0192285	4.8599	0.900911	0.977803
YNR050C	LYS9	-0.0430082	7.78844	0.901193	0.977803
YOR365C	NOT_AVAILABLE	-0.0307485	3.67671	0.901395	0.977803
YNR051C	BRE5	0.0155572	7.32026	0.901542	0.977803
YEL005C	VAB2	0.0174929	6.09084	0.901681	0.977803
YOR034C-A	NOT_AVAILABLE	-0.0253862	4.27037	0.901683	0.977803
YPL029W	SUV3	0.0180667	5.9043	0.901914	0.977868
YDR197W	CBS2	-0.0165704	5.55845	0.902217	0.977983
YER060W	FCY21	0.0352634	2.81278	0.90236	0.977983
YLR210W	CLB4	-0.021525	4.36755	0.90265	0.978004
YBR288C	APM3	0.0211229	4.62803	0.90272	0.978004
YOR245C	DGA1	0.0131628	7.75578	0.90345	0.978203
YLR018C	POM34	0.0132884	6.64214	0.903615	0.978203
YGL186C	TPN1	0.0157022	6.72036	0.903677	0.978203
YML008C	ERG6	0.0360655	6.29152	0.903706	0.978203
YCR048W	ARE1	0.0139082	7.81403	0.903795	0.978203
YMR015C	ERG5	-0.0325262	9.20731	0.903926	0.978203
YKL181W	PRS1	0.0136684	7.13141	0.904441	0.978576
YGL136C	MRM2	0.0138276	6.25812	0.904987	0.978711
YOR283W	NOT_AVAILABLE	0.0160072	6.55691	0.905147	0.978711
YCR075C	ERS1	-0.0178469	4.82448	0.905299	0.978711
YJL178C	ATG27	0.0151919	6.34645	0.90533	0.978711
YKL049C	CSE4	-0.01478	6.29641	0.905864	0.978711
YML124C	TUB3	-0.0213966	5.24198	0.90591	0.978711
YBR028C	YPK3	-0.0203707	4.7535	0.906039	0.978711
YGL242C	NOT_AVAILABLE	-0.019667	4.59014	0.90604	0.978711
YBL043W	ECM13	0.0176383	7.13586	0.906158	0.978711
YIL102C-A	NOT_AVAILABLE	0.0345912	3.52306	0.906271	0.978711
YJR057W	CDC8	0.0200041	4.48869	0.906916	0.979224
YHR192W	LNP1	-0.015273	5.05416	0.907931	0.97992
YJL115W	ASF1	0.0134988	6.57816	0.907965	0.97992
YJR119C	JHD2	-0.0131459	6.27263	0.908073	0.97992
YHL017W	NOT_AVAILABLE	-0.0161684	6.23477	0.908997	0.980733
YGR111W	NOT_AVAILABLE	-0.0130685	6.37518	0.909598	0.981197
YJR129C	EFM3	0.0255253	3.77654	0.909805	0.981235
YNR049C	MSO1	-0.0144421	6.10735	0.910751	0.981943
YER051W	JHD1	-0.0125569	6.46515	0.910913	0.981943
YNR046W	TRM112	0.0149462	5.99672	0.910973	0.981943
YPL007C	TFC8	0.0174802	5.03	0.911176	0.981977
YCR019W	MAK32	-0.020608	4.03782	0.911613	0.982264
YBR033W	EDS1	-0.0150173	5.78027	0.91229	0.982528
YBR143C	SUP45	-0.0118888	8.04802	0.912339	0.982528
YMR296C	LCB1	-0.0145715	5.98384	0.912385	0.982528
YPL119C-A	NOT_AVAILABLE	0.0188897	6.61022	0.91268	0.982528
YBR037C	SCO1	0.0122325	6.38635	0.912868	0.982528
YCL021W-A	NOT_AVAILABLE	0.103871	0.427393	0.912885	0.982528
YDL229W	SSB1	-0.0118932	7.26668	0.913284	0.982546
YDR165W	TRM82	-0.0144104	5.31712	0.913409	0.982546
YDR465C	RMT2	0.0157816	5.73436	0.913415	0.982546
YBR090C	NOT_AVAILABLE	-0.0497335	1.91132	0.914161	0.983163
YDR210W	NOT_AVAILABLE	-0.0292293	1.88169	0.914411	0.98317
YOL115W	PAP2	0.0146264	6.51951	0.914509	0.98317
YHR105W	YPT35	-0.0140792	5.64445	0.915616	0.983643
YDR132C	NOT_AVAILABLE	-0.017727	4.87011	0.915756	0.983643
YNL327W	EGT2	-0.0202378	4.22612	0.916	0.983643
YOR247W	SRL1	-0.120194	0.512543	0.916065	0.983643
YOL057W	NOT_AVAILABLE	-0.0115523	7.62906	0.916351	0.983643
YOR147W	MDM32	0.0119646	7.19782	0.916353	0.983643
YGL055W	OLE1	0.0304331	9.13452	0.916585	0.983643
YOL108C	INO4	-0.0158754	4.94266	0.916782	0.983643
YJL180C	ATP12	0.0146639	5.60506	0.916886	0.983643
YNR029C	NOT_AVAILABLE	0.0125155	6.44752	0.916905	0.983643
YGR096W	TPC1	-0.0197127	3.15718	0.916959	0.983643
YMR054W	STV1	0.011142	7.68207	0.91706	0.983643
YLR241W	CSC1	0.0108329	7.67573	0.917176	0.983643
YDR416W	SYF1	0.0129445	6.04146	0.917359	0.983656
YPL005W	AEP3	0.018611	4.71967	0.918188	0.984361
YBL050W	SEC17	0.0114351	8.66993	0.918471	0.984417
YDR093W	DNF2	-0.0145921	6.44521	0.918584	0.984417
YDR357C	CNL1	0.0123574	5.71194	0.919053	0.984417
YGL188C	NOT_AVAILABLE	-0.0344855	2.13496	0.919152	0.984417
YDL147W	RPN5	-0.0107228	9.42372	0.919477	0.984417
YMR283C	RIT1	0.0186382	6.25459	0.91978	0.984417
YLL026W	HSP104	-0.0144119	7.74813	0.919818	0.984417
YDR414C	ERD1	-0.0144524	4.48755	0.919967	0.984417
YML036W	CGI121	-0.0328271	2.93929	0.920054	0.984417
YDR477W	SNF1	-0.0114342	7.78649	0.920245	0.984417
YPR158W-B	NOT_AVAILABLE	0.0621352	0.631811	0.920285	0.984417
YHR025W	THR1	-0.0149972	5.44918	0.920298	0.984417
YMR148W	OSW5	-0.0163165	4.99817	0.920617	0.98442
YHR166C	CDC23	0.0152038	5.6824	0.920644	0.98442
YNL001W	DOM34	0.0235195	4.35213	0.921262	0.984898
YOR193W	PEX27	-0.0171504	5.44614	0.921647	0.985083
YJL139C	YUR1	-0.0109775	6.41202	0.921779	0.985083
YOR316C	COT1	-0.0112506	7.61569	0.922157	0.985305
YMR202W	ERG2	0.0126928	5.99412	0.922611	0.985515
YDR469W	SDC1	0.0166575	4.32308	0.922697	0.985515
YKL047W	ANR2	0.0159875	3.88412	0.922906	0.985554
YML051W	GAL80	0.0136148	5.2481	0.923247	0.985639
YML113W	DAT1	-0.0113797	6.00677	0.923328	0.985639
YJR103W	URA8	-0.0107597	8.43689	0.923951	0.98612
YPL267W	ACM1	-0.0188077	2.95763	0.924467	0.986488
YDR515W	SLF1	-0.0126474	5.1777	0.925095	0.986737
YPL136W	NOT_AVAILABLE	0.0311662	1.83708	0.925134	0.986737
YJL006C	CTK2	-0.0194816	4.40372	0.925351	0.986737
YLR049C	NOT_AVAILABLE	0.0136693	4.70644	0.925388	0.986737
YKL151C	NOT_AVAILABLE	-0.0114967	7.75217	0.925749	0.986938
YDR381C-A	NOT_AVAILABLE	0.0128282	5.54086	0.926054	0.987017
YBR167C	POP7	-0.0131639	5.21335	0.92631	0.987017
YLR321C	SFH1	-0.011115	5.92741	0.92639	0.987017
YDL111C	RRP42	0.0142972	5.40564	0.926511	0.987017
YPR107C	YTH1	-0.0121165	5.47095	0.926939	0.98729
YHR059W	FYV4	0.0196501	4.08453	0.927186	0.9873
YLR150W	STM1	0.0107125	8.77391	0.927292	0.9873
YPL117C	IDI1	0.0134212	8.16299	0.927571	0.987347
YLR051C	FCF2	-0.0155383	4.47939	0.92768	0.987347
YMR237W	BCH1	-0.0109263	6.5731	0.92786	0.987356
YHR040W	BCD1	-0.0110734	6.85872	0.928039	0.987363
YJR121W	ATP2	0.00926458	8.28991	0.928367	0.987363
YAL025C	MAK16	0.0107836	6.23877	0.928383	0.987363
YHR029C	YHI9	0.0210444	3.52988	0.928657	0.987472
YOR242C	SSP2	-0.0272423	3.80083	0.929677	0.987962
YDL144C	NOT_AVAILABLE	0.0134535	5.85938	0.929724	0.987962
YIR029W	DAL2	-0.0133346	5.16631	0.929843	0.987962
YLR093C	NYV1	-0.00912557	8.24154	0.929856	0.987962
YOR246C	ENV9	0.0111455	6.87766	0.929978	0.987962
YNL165W	NOT_AVAILABLE	-0.00931875	7.26745	0.930494	0.988103
YNL097C	PHO23	-0.0107433	5.53381	0.930527	0.988103
YLR028C	ADE16	0.0094044	8.49103	0.930627	0.988103
YKR039W	GAP1	-0.0145516	5.88044	0.931178	0.988205
YOR196C	LIP5	0.0104008	6.74092	0.931191	0.988205
YDR316W	OMS1	-0.0135196	4.94769	0.93124	0.988205
YBL040C	ERD2	-0.0115326	6.3164	0.931915	0.988706
YOL033W	MSE1	0.0150232	4.25544	0.932303	0.988706
YAL018C	LDS1	0.0519266	0.864199	0.93236	0.988706
YER039C	HVG1	-0.00915808	7.48133	0.932401	0.988706
YPR063C	NOT_AVAILABLE	-0.0107346	5.47865	0.932716	0.988853
YLR183C	TOS4	-0.0154949	4.7371	0.933074	0.988853
YPL189W	GUP2	0.0156825	4.42931	0.933108	0.988853
YLR134W	PDC5	0.0219396	4.75499	0.933228	0.988853
YFR010W	UBP6	-0.00888635	8.26424	0.933677	0.989147
YJL002C	OST1	-0.00874218	7.55867	0.934026	0.989333
YBR216C	YBP1	-0.0101858	6.38756	0.93431	0.989386
YHR003C	TCD1	0.0147504	4.30825	0.934501	0.989386
YJR141W	NOT_AVAILABLE	-0.0110777	4.92555	0.934771	0.989386
YKL212W	SAC1	-0.0127993	5.17525	0.93494	0.989386
YDR462W	MRPL28	-0.00937366	6.49653	0.935087	0.989386
YNL116W	DMA2	0.00881588	9.08329	0.935109	0.989386
YPL248C	GAL4	-0.0118337	6.11119	0.935538	0.989657
YCR008W	SAT4	0.00800053	7.45785	0.935818	0.989771
YOL130W	ALR1	-0.0087791	6.81	0.936275	0.989937
YER134C	NOT_AVAILABLE	0.0345306	2.52261	0.936436	0.989937
YOL027C	MDM38	-0.0083384	8.72892	0.936492	0.989937
YGL194C	HOS2	0.0141537	5.36766	0.936696	0.98997
YOL119C	MCH4	0.0114934	6.78033	0.93733	0.990423
YHR047C	AAP1	-0.0136493	6.61683	0.93747	0.990423
YNL286W	CUS2	-0.00997769	5.88708	0.93785	0.990556
YOR279C	RFM1	-0.0107216	4.76086	0.93794	0.990556
YHR001W-A	QCR10	0.0103553	5.51512	0.938154	0.99056
YGR210C	NOT_AVAILABLE	-0.0113543	5.64958	0.938336	0.99056
YOR209C	NPT1	0.00943052	7.94731	0.938532	0.99056
YDR061W	NOT_AVAILABLE	-0.00867365	6.14158	0.93884	0.99056
YHL032C	GUT1	-0.00895382	7.35255	0.938981	0.99056
YLR180W	SAM1	0.0131263	6.23202	0.939157	0.99056
YHR012W	VPS29	0.0122195	5.21084	0.939168	0.99056
YPL260W	NOT_AVAILABLE	0.00789056	8.20504	0.939556	0.99056
YDR392W	SPT3	0.00929168	6.58442	0.939694	0.99056
YKR076W	ECM4	0.00852244	10.9698	0.939928	0.99056
YDR144C	MKC7	0.0179352	3.35282	0.940195	0.99056
YER011W	TIR1	-0.0518586	1.13707	0.940582	0.99056
YCR059C	YIH1	0.0157444	4.15936	0.94061	0.99056
YJR005C-A	LSO1	0.0124438	4.78873	0.940831	0.99056
YLR238W	FAR10	0.0110715	5.84445	0.940838	0.99056
YBR182C	SMP1	-0.023294	2.81055	0.941091	0.99056
YPR101W	SNT309	-0.00989578	6.33074	0.941145	0.99056
YMR253C	NOT_AVAILABLE	0.00802909	6.41604	0.941479	0.99056
YCR076C	FUB1	0.00763759	7.10414	0.941767	0.99056
YGR207C	CIR1	-0.0152155	3.51748	0.941913	0.99056
YEL018W	EAF5	0.0132265	5.14737	0.94206	0.99056
YHR072W	ERG7	0.00892815	7.10087	0.942072	0.99056
YKL191W	DPH2	-0.00931964	6.23813	0.94233	0.99056
YGL119W	COQ8	-0.010613	5.07434	0.94257	0.99056
YOR299W	BUD7	-0.0107196	5.86029	0.942617	0.99056
YGR142W	BTN2	-0.0147774	5.20714	0.942676	0.99056
YJL206C	NOT_AVAILABLE	-0.0095482	5.41534	0.942786	0.99056
YHL015W	RPS20	0.00864964	7.33756	0.942854	0.99056
YPL123C	RNY1	-0.0080992	7.44603	0.94306	0.99056
YLR006C	SSK1	-0.00855195	7.09016	0.943119	0.99056
Q0130	OLI1	-0.0153297	5.9933	0.943385	0.990658
YOR276W	CAF20	-0.00745607	6.9802	0.94409	0.991217
YJL209W	CBP1	0.0107922	4.94808	0.945094	0.991709
YOL031C	SIL1	0.00907646	5.45917	0.945277	0.991709
YIL165C	NOT_AVAILABLE	-0.0119172	4.28098	0.945294	0.991709
YGL240W	DOC1	-0.0115345	4.28964	0.945322	0.991709
YNL067W	RPL9B	0.00754453	7.84166	0.945422	0.991709
YGL241W	KAP114	-0.0112543	4.88782	0.9456	0.991714
YOR166C	SWT1	0.0174772	4.28139	0.946122	0.991918
YDL230W	PTP1	0.0177646	3.96025	0.946429	0.991918
YNL084C	END3	-0.00712919	7.46777	0.946461	0.991918
YER103W	SSA4	-0.0101946	6.93445	0.946583	0.991918
YAL034C	FUN19	-0.00747116	9.05118	0.946814	0.991918
YDL057W	NOT_AVAILABLE	-0.00828012	4.62031	0.946988	0.991918
YER048C	CAJ1	-0.00765674	6.80749	0.947509	0.991918
YDR352W	YPQ2	0.010327	4.81751	0.947553	0.991918
YML128C	MSC1	-0.00708823	13.2212	0.947687	0.991918
YEL011W	GLC3	0.00772288	7.32873	0.947756	0.991918
YHR130C	NOT_AVAILABLE	-0.0227615	2.64361	0.947867	0.991918
YGR086C	PIL1	-0.00887728	10.591	0.947868	0.991918
YER087W	AIM10	0.0190565	4.23469	0.94867	0.99226
YDR024W	FYV1	0.0558491	1.36488	0.948701	0.99226
YNL154C	YCK2	-0.0111124	5.16726	0.948712	0.99226
YFR036W	CDC26	0.0122645	5.25103	0.949722	0.992991
YBL091C	MAP2	0.00671383	7.88279	0.949758	0.992991
YDL244W	THI13	0.0391687	1.62863	0.950013	0.993077
YLR312C	NOT_AVAILABLE	-0.00645685	8.43568	0.950544	0.993429
YAR066W	NOT_AVAILABLE	-0.0112727	1.54568	0.950742	0.993429
YKL202W	NOT_AVAILABLE	0.0176312	4.67075	0.950939	0.993429
YBR043C	QDR3	0.0070007	7.58057	0.951041	0.993429
YDR512C	EMI1	0.0103994	3.98617	0.951457	0.993483
YLR318W	EST2	-0.00907154	5.36513	0.951699	0.993483
YLR283W	NOT_AVAILABLE	-0.010597	4.79454	0.951753	0.993483
YOR318C	NOT_AVAILABLE	-0.0212159	2.61209	0.952094	0.993483
YPL169C	MEX67	0.0068803	6.99238	0.952151	0.993483
YDR408C	ADE8	-0.0074838	5.86615	0.95251	0.993483
YHR074W	QNS1	-0.00750484	6.8159	0.952545	0.993483
YLR056W	ERG3	-0.0108057	9.5768	0.95262	0.993483
YLR438W	CAR2	-0.00642163	8.27351	0.95265	0.993483
YBR056W-A	NOT_AVAILABLE	0.0141046	3.232	0.952883	0.99349
YPL244C	HUT1	0.00914045	4.4901	0.953087	0.99349
YML005W	TRM12	0.016636	3.21139	0.953176	0.99349
YOR212W	STE4	-0.00659915	6.52541	0.953646	0.993704
YER054C	GIP2	-0.00902814	6.09742	0.953794	0.993704
YGL100W	SEH1	0.00980475	5.96867	0.953901	0.993704
YKL065C	YET1	0.00597661	7.85646	0.9541	0.993731
YDR143C	SAN1	0.00712718	7.34574	0.954642	0.994082
YDR192C	NUP42	-0.00920189	5.90804	0.954783	0.994082
YGR213C	RTA1	-0.0129954	3.7278	0.955174	0.994309
YGR249W	MGA1	-0.0247691	1.93354	0.956054	0.994821
YNL101W	AVT4	0.00626572	7.07591	0.956127	0.994821
YPR110C	RPC40	-0.00610362	6.27273	0.956277	0.994821
YLR058C	SHM2	-0.00731227	8.81981	0.956771	0.994821
YDR472W	TRS31	0.00810305	5.69295	0.956818	0.994821
YNL246W	VPS75	-0.00694342	5.8714	0.956824	0.994821
YKL182W	FAS1	-0.00702043	8.42757	0.956878	0.994821
YMR144W	NOT_AVAILABLE	0.0300619	1.87426	0.957217	0.994992
YDR117C	TMA64	-0.00686825	4.80297	0.957472	0.995042
YBL008W	HIR1	-0.00612465	6.43886	0.957736	0.995042
YAL067C	SEO1	0.0164316	3.70548	0.957844	0.995042
YOR176W	HEM15	-0.00596332	6.53964	0.958186	0.995042
YER034W	NOT_AVAILABLE	0.00625001	5.46045	0.958385	0.995042
YDL168W	SFA1	0.00574555	9.41729	0.958454	0.995042
YBR231C	SWC5	0.00719375	6.1684	0.958478	0.995042
YBR250W	SPO23	-0.0147694	3.24315	0.959459	0.99571
YNL260C	LTO1	-0.00858378	5.02888	0.959605	0.99571
YPL006W	NCR1	-0.00731628	6.73107	0.959641	0.99571
YAL028W	FRT2	0.00722438	6.41117	0.959949	0.9958
YGR221C	TOS2	0.013183	3.32191	0.960075	0.9958
YNL129W	NRK1	-0.0167841	2.17574	0.960493	0.996054
YMR098C	ATP25	-0.00597578	6.04089	0.960743	0.996134
YKR045C	NOT_AVAILABLE	0.00948524	5.10831	0.961469	0.996303
YLR165C	PUS5	-0.006992	4.44432	0.961533	0.996303
YPL175W	SPT14	-0.00605123	5.67722	0.961536	0.996303
YNL173C	MDG1	-0.00663087	6.6824	0.961758	0.996303
YDR009W	GAL3	0.0101217	4.39305	0.961801	0.996303
YNR012W	URK1	-0.0123451	3.69965	0.961947	0.996303
YGR247W	CPD1	0.00812421	5.35698	0.962594	0.996792
YER104W	RTT105	0.00653426	4.9691	0.962933	0.9968
YAR035W	YAT1	-0.00544889	7.70063	0.962948	0.9968
YMR184W	ADD37	-0.00856966	5.18734	0.963309	0.996946
YLR257W	NOT_AVAILABLE	-0.00483479	8.76943	0.963841	0.996946
YGR234W	YHB1	-0.0072831	5.40013	0.96388	0.996946
YOR273C	TPO4	0.0078061	6.1649	0.964049	0.996946
YMR232W	FUS2	0.00916436	3.82352	0.964148	0.996946
YKL096W	CWP1	-0.00801628	7.08991	0.964268	0.996946
YLL057C	JLP1	-0.0079971	3.42314	0.964305	0.996946
YGL003C	CDH1	-0.00456111	7.59707	0.964496	0.996964
YLR082C	SRL2	0.00810001	5.95389	0.964757	0.997054
YOL030W	GAS5	-0.00937196	4.85023	0.965048	0.997175
YIL074C	SER33	0.00625559	7.21087	0.965221	0.997175
YDL065C	PEX19	0.0049099	7.74986	0.965457	0.99724
YDR054C	CDC34	0.00451953	8.16676	0.966096	0.99772
YDR174W	HMO1	0.00544238	6.77344	0.966562	0.998008
YNR055C	HOL1	0.00669645	5.81452	0.966723	0.998008
YOL058W	ARG1	-0.00593246	6.62012	0.9673	0.998368
YPL122C	TFB2	-0.00490788	5.68403	0.967494	0.998368
YER041W	YEN1	-0.00420999	6.85583	0.968162	0.998368
YER007C-A	TMA20	0.00729698	5.38202	0.96818	0.998368
YIL154C	IMP2'	-0.00408234	8.15426	0.96823	0.998368
YNL048W	ALG11	0.00584583	6.16127	0.968249	0.998368
YLR227C	ADY4	0.0168688	2.58504	0.968289	0.998368
YKL114C	APN1	-0.00446427	4.83183	0.968667	0.99851
YBR005W	RCR1	0.00525042	6.82835	0.968774	0.99851
YHR004C	NEM1	-0.00575901	5.30886	0.969328	0.99869
YER049W	TPA1	-0.00336168	4.86025	0.969788	0.99869
YOL128C	YGK3	0.0124124	3.81037	0.969919	0.99869
YOR298W	MUM3	0.025094	2.66844	0.970006	0.99869
YIL117C	PRM5	0.0110643	4.93052	0.970066	0.99869
YIR001C	SGN1	0.00529198	4.94179	0.970154	0.99869
YDR516C	EMI2	-0.00488885	7.85712	0.970166	0.99869
YIL030W-A	NOT_AVAILABLE	-0.0227761	2.55239	0.970521	0.998877
YJL122W	ALB1	-0.00720979	4.78461	0.97147	0.999272
YJL081C	ARP4	0.0058867	6.60025	0.971612	0.999272
YAL035W	FUN12	-0.00396307	9.19035	0.971657	0.999272
YPL147W	PXA1	0.00389652	8.81145	0.971819	0.999272
YPR124W	CTR1	-0.0117094	2.74854	0.972097	0.999272
YOR194C	TOA1	-0.0037245	7.82707	0.972171	0.999272
YDR481C	PHO8	-0.00358734	7.5126	0.972208	0.999272
YJL049W	NOT_AVAILABLE	0.00702891	5.75598	0.972475	0.999272
YPL188W	POS5	-0.00374357	5.53848	0.972547	0.999272
YDR448W	ADA2	-0.00424604	4.26957	0.972675	0.999272
YMR138W	CIN4	0.00821189	4.9638	0.972991	0.999272
YGR101W	PCP1	0.00561632	5.4919	0.972994	0.999272
YGR068C	ART5	-0.00713961	3.04442	0.973598	0.999312
YJR025C	BNA1	-0.00485218	6.87709	0.973681	0.999312
YGR006W	PRP18	0.0061506	4.26864	0.973709	0.999312
YLR342W-A	NOT_AVAILABLE	0.0144214	2.77267	0.973992	0.999312
YML106W	URA5	0.00411908	6.48524	0.974148	0.999312
YOR228C	MCP1	0.00596567	6.04497	0.974334	0.999312
YKL222C	NOT_AVAILABLE	-0.00621095	5.31841	0.974459	0.999312
YKR068C	BET3	-0.00440978	7.37675	0.974598	0.999312
YLR044C	PDC1	0.00773367	12.4263	0.974599	0.999312
YAL042W	ERV46	0.00334212	7.37469	0.975503	1
YHR150W	PEX28	-0.00325506	8.14652	0.975893	1
YER096W	SHC1	-0.00380563	6.78712	0.976727	1
YNL237W	YTP1	0.0036007	6.39979	0.976804	1
YJL138C	TIF2	-0.00343689	8.26754	0.977177	1
YGR245C	SDA1	-0.00357052	6.29131	0.977311	1
YML041C	VPS71	-0.00475839	5.47939	0.977437	1
YDR458C	HEH2	-0.00310564	7.87896	0.977523	1
YGL114W	NOT_AVAILABLE	0.00304989	7.90104	0.977861	1
YGR031W	IMO32	-0.00587841	4.69735	0.978113	1
YBR280C	SAF1	-0.0028777	8.60428	0.978288	1
YLR163C	MAS1	0.00278657	7.94681	0.978692	1
YIL015W	BAR1	-0.00634657	3.38532	0.979482	1
YLR016C	PML1	0.00642457	4.57718	0.97972	1
YDR279W	RNH202	-0.00609525	3.58741	0.979791	1
YOR161C	PNS1	0.00309517	9.03149	0.979974	1
YGR123C	PPT1	-0.00265876	3.66431	0.980403	1
YOL065C	INP54	0.00279821	6.11783	0.980749	1
YGL130W	CEG1	-0.00290656	6.36711	0.980899	1
YFR053C	HXK1	-0.00354352	7.95798	0.981027	1
YGL021W	ALK1	-0.00516044	4.89338	0.981077	1
YBR025C	OLA1	0.00304166	6.9922	0.981114	1
YER158C	NOT_AVAILABLE	0.00460727	4.87877	0.981244	1
YBR068C	BAP2	-0.00244109	11.5224	0.981493	1
YNL015W	PBI2	0.00347087	6.32763	0.981509	1
YNL249C	MPA43	-0.00251905	4.77696	0.981575	1
YBR024W	SCO2	-0.00310322	6.08535	0.981877	1
YDR326C	YSP2	0.00178933	5.41737	0.982239	1
YDR539W	FDC1	-0.00944895	3.78663	0.982725	1
YOL029C	NOT_AVAILABLE	0.0100281	3.67533	0.983176	1
YMR013C	SEC59	-0.00535266	3.91441	0.983203	1
YJL190C	RPS22A	0.00432621	5.28565	0.983455	1
YML056C	IMD4	-0.00167527	3.74668	0.983615	1
YPL096W	PNG1	0.00498675	5.42531	0.983882	1
YML121W	GTR1	0.00321933	6.36677	0.983988	1
YLR268W	SEC22	-0.00498098	5.2374	0.984297	1
YHR096C	HXT5	0.00207904	13.014	0.984357	1
YLR054C	OSW2	0.00497389	3.95049	0.984772	1
YPL163C	SVS1	0.00259307	5.76577	0.985226	1
YGR040W	KSS1	0.00362212	5.69037	0.985272	1
YMR250W	GAD1	-0.0022373	9.19595	0.985468	1
YPL094C	SEC62	-0.00301714	5.5376	0.985669	1
YER145C	FTR1	-0.00478404	5.6001	0.985832	1
YLR435W	TSR2	0.00510925	4.38021	0.986908	1
YDL126C	CDC48	-0.00178337	9.96339	0.987495	1
YKR034W	DAL80	0.00298713	6.19674	0.987674	1
YOR305W	RRG7	-0.00496612	4.37695	0.987765	1
YPR127W	NOT_AVAILABLE	0.00175711	7.96561	0.987862	1
YDR129C	SAC6	-0.00165748	8.7152	0.987981	1
YGR204W	ADE3	-0.00193211	7.82467	0.988085	1
YBR057C	MUM2	0.00282086	6.72955	0.988087	1
YDR131C	NOT_AVAILABLE	-0.00324017	4.82359	0.9891	1
YLR030W	NOT_AVAILABLE	0.00216878	5.5615	0.989434	1
YJL155C	FBP26	-0.00131719	7.82733	0.989978	1
YDR235W	PRP42	0.00488192	4.82154	0.990132	1
YCL043C	PDI1	0.0013551	10.2778	0.990175	1
YEL060C	PRB1	0.00155987	11.0536	0.9902	1
YJL116C	NCA3	-0.00755077	4.23509	0.99062	1
YJR112W-A	NOT_AVAILABLE	-0.00444774	5.27216	0.991019	1
YMR025W	CSI1	-0.00402935	4.97483	0.991113	1
YFR015C	GSY1	0.00271895	6.59322	0.992008	1
YHL003C	LAG1	-0.00228381	5.59731	0.992288	1
YML054C	CYB2	-0.00551961	4.85914	0.992296	1
YNL190W	NOT_AVAILABLE	0.00160098	8.41748	0.992309	1
YOR018W	ROD1	0.00153242	7.54692	0.992493	1
YDR517W	GRH1	-0.00160742	6.13372	0.992561	1
YGL174W	BUD13	0.00407164	5.59062	0.993005	1
YNL322C	KRE1	0.000881183	10.3377	0.993478	1
YHR089C	GAR1	0.00194237	5.64017	0.993758	1
YOR220W	RCN2	-0.00088514	9.74917	0.993976	1
YMR139W	RIM11	0.000693002	8.46618	0.994812	1
YMR155W	NOT_AVAILABLE	-0.00120649	6.36743	0.994881	1
YPR023C	EAF3	0.000820919	8.48919	0.995156	1
YJR075W	HOC1	-0.000323584	6.38056	0.99543	1
YBR169C	SSE2	0.000511561	9.59379	0.996372	1
YER133W	GLC7	-0.000570474	8.45446	0.996722	1
YBR044C	TCM62	0.0036047	5.44172	0.997862	1
YDR099W	BMH2	-0.000416679	9.54855	0.998142	1
YNL177C	MRPL22	0.00152419	6.70136	0.999527	1
YGR214W	RPS0A	-4.69889e-05	7.67557	0.999812	1
YFL016C	MDJ1	-0.000191628	8.14597	0.999926	1
YCL023C	NOT_AVAILABLE	-0.0340599	1.41144	1	1
YHR041C	SRB2	0.00336227	4.36623	1	1
YOL101C	IZH4	0.0257534	1.62106	1	1
YGL259W	YPS5	-0.0769752	0.422994	1	1
YDR118W-A	NOT_AVAILABLE	0.0551382	0.369617	1	1
YOR376W-A	NOT_AVAILABLE	-0.00543657	3.22675	1	1
YOL152W	FRE7	0.0316157	1.20521	1	1
YPL282C	PAU22	-0.0193702	0.907768	1	1
YGL015C	NOT_AVAILABLE	0.0464719	0.515612	1	1
YNL318C	HXT14	-0.0421428	1.2751	1	1
RUF20	RUF20	-0.0157737	1.71671	1	1
YNL128W	TEP1	-0.0100793	3.09886	1	1
YHR149C	SKG6	-0.00618576	2.78028	1	1
YJL211C	NOT_AVAILABLE	-0.0757871	0.495851	1	1
YKL123W	NOT_AVAILABLE	-0.0654149	0.352831	1	1
YIL071W-A	NOT_AVAILABLE	-0.0578219	1.01209	1	1
YOR394W	PAU21	0.0468425	0.53333	1	1
YNL303W	NOT_AVAILABLE	0.0364439	0.937438	1	1
YGR016W	NOT_AVAILABLE	-0.0363603	1.60485	1	1
YGL263W	COS12	-0.0311665	0.441234	1	1
YMR032W	HOF1	0.0278811	1.31574	1	1
YJL077W-B	NOT_AVAILABLE	0.0215139	2.00183	1	1
YFR054C	NOT_AVAILABLE	-0.0197925	0.25288	1	1
YER181C	NOT_AVAILABLE	0.0171285	1.35935	1	1
YNR025C	NOT_AVAILABLE	0.0156281	1.9817	1	1
YIL145C	PAN6	0.015581	1.83309	1	1
YER148W-A	NOT_AVAILABLE	0.0140229	0.772384	1	1
YBR238C	NOT_AVAILABLE	0.0089693	3.405	1	1
YNL086W	SNN1	0.00875928	2.00504	1	1
YJL150W	NOT_AVAILABLE	-0.00837648	1.15851	1	1
YDR072C	IPT1	0.00799632	3.46772	1	1
YAL068C	PAU8	0.00793414	1.1529	1	1
YOL107W	NOT_AVAILABLE	-0.00743795	0.783606	1	1
YLR084C	RAX2	0.00702806	2.66521	1	1
YGL170C	SPO74	-0.00694271	1.21835	1	1
YLR329W	REC102	0.00672977	2.94612	1	1
YLR456W	NOT_AVAILABLE	-0.00657369	3.30154	1	1
YHR210C	NOT_AVAILABLE	-0.00607482	1.33106	1	1
YER185W	PUG1	-0.00531214	1.85738	1	1
YKR073C	NOT_AVAILABLE	-0.00513406	0.203766	1	1
YCR003W	MRPL32	-0.00333392	3.70487	1	1
YMR017W	SPO20	-0.00300367	4.47291	1	1
YKR052C	MRS4	0.00288933	4.90495	1	1
YHR128W	FUR1	-0.00210437	4.82025	1	1
YJR154W	NOT_AVAILABLE	0.00188996	2.65537	1	1
YOR340C	RPA43	-0.00158384	3.37861	1	1
YFR034W-A	NOT_AVAILABLE	-0.00128458	1.37375	1	1
YCL005W	LDB16	-0.00121356	3.6483	1	1
YMR289W	ABZ2	0.00111936	5.38004	1	1
YIL127C	RRT14	0.00110848	6.25365	1	1
YLR142W	PUT1	0.001012	6.41498	1	1
YNL145W	MFA2	-0.000873659	2.72116	1	1
YMR173W	DDR48	-0.000793038	4.53458	1	1
YCR018C	SRD1	-0.000604411	0.806018	1	1
YMR209C	NOT_AVAILABLE	-0.000534124	5.30062	1	1
YDL029W	ARP2	0.000434639	7.51691	1	1
YML119W	NOT_AVAILABLE	0.000273249	2.78906	1	1
YGL232W	TAN1	6.56113e-05	5.31334	1	1
YGR276C	RNH70	5.87758e-05	6.35108	1	1
YPR008W	HAA1	4.11833e-05	9.01338	1	1
YER024W	YAT2	-9.3086e-06	9.49378	1	1

### Sheet: 10 mins
genes	Symbol	logFC	logCPM	PValue	FDR
YNR002C	ATO2	4.64302	9.75074	1.82737e-258	1.06572e-254
YOL123W	HRP1	4.5443	9.53885	9.49542e-198	2.76887e-194
YHR126C	ANS1	4.2159	8.18889	4.99623e-197	9.71266e-194
YKL110C	KTI12	4.27886	6.32508	6.17857e-186	9.00836e-183
YMR241W	YHM2	3.94374	7.55724	1.25003e-181	1.45804e-178
YLR113W	HOG1	3.02298	6.99183	6.11953e-180	5.94818e-177
YLR299W	ECM38	3.40793	6.92935	8.07595e-180	6.72842e-177
YBR158W	AMN1	3.24481	7.06702	1.05385e-172	7.68257e-170
YDR259C	YAP6	3.22441	6.53392	1.47896e-172	9.58368e-170
YPR009W	SUT2	3.62931	6.48081	9.0458e-172	5.27551e-169
YIL118W	RHO3	3.52622	6.32069	5.24946e-171	2.78317e-168
YNL112W	DBP2	3.54459	8.13013	3.77999e-165	1.83708e-162
YOR375C	GDH1	4.80234	8.7183	4.29864e-165	1.92843e-162
YOL136C	PFK27	3.46067	6.54585	1.25186e-161	5.21487e-159
YKR039W	GAP1	3.91906	9.07543	2.96576e-159	1.15309e-156
YOR101W	RAS1	2.9767	6.36523	2.24726e-152	8.19126e-150
YDL014W	NOP1	2.89933	7.59924	4.6945e-150	1.61049e-147
YDL138W	RGT2	2.79893	7.42141	5.06801e-149	1.64203e-146
YEL026W	SNU13	3.39794	6.37067	5.78356e-147	1.77525e-144
YPL081W	RPS9A	2.9066	7.02008	1.65483e-145	4.8255e-143
YGR159C	NSR1	3.20284	8.5664	1.82901e-143	5.07943e-141
YLR175W	CBF5	2.83876	7.78886	1.57088e-142	4.16427e-140
YHL024W	RIM4	2.74982	8.61627	6.31516e-142	1.6013e-139
YDR524C-B	NOT_AVAILABLE	2.71713	7.63305	2.3111e-141	5.61598e-139
YDL039C	PRM7	2.93791	7.45345	4.08691e-140	9.53395e-138
YKL109W	HAP4	3.14253	7.14085	1.36286e-139	3.05701e-137
YER043C	SAH1	3.12241	7.64679	3.80811e-137	8.22551e-135
YDR346C	SVF1	2.52047	6.71292	1.29726e-131	2.70201e-129
YOL109W	ZEO1	2.52303	7.10592	4.25627e-131	8.55951e-129
YHR179W	OYE2	4.83888	6.88267	4.89563e-129	9.51711e-127
YNL064C	YDJ1	3.09493	8.46849	1.41812e-125	2.66789e-123
YOR310C	NOP58	2.95273	6.98449	6.22994e-125	1.13541e-122
YNR012W	URK1	2.76892	5.86982	7.15268e-123	1.26407e-120
YDL048C	STP4	2.6967	8.04795	9.63245e-123	1.65225e-120
YDR399W	HPT1	2.50623	7.06851	1.749e-122	2.91433e-120
YLR327C	TMA10	-3.27749	10.3948	4.02052e-120	6.51324e-118
YGL096W	TOS8	2.54825	8.48579	1.70374e-119	2.68546e-117
YLR060W	FRS1	2.88959	6.87409	3.45013e-118	5.29504e-116
YEL071W	DLD3	3.12941	8.88962	4.31367e-118	6.4506e-116
YJL208C	NUC1	2.81705	5.60852	4.25445e-117	6.20299e-115
YDL037C	BSC1	3.11137	5.72273	8.32498e-116	1.18418e-113
YLR237W	THI7	3.19505	7.99833	2.06806e-115	2.87166e-113
YHL026C	NOT_AVAILABLE	3.81787	4.51299	5.51797e-115	7.4839e-113
YGL253W	HXK2	3.27291	7.14295	4.15055e-114	5.50137e-112
YBR082C	UBC4	2.19914	7.19531	1.55841e-113	2.01969e-111
YHR049W	FSH1	3.26145	6.46837	3.67175e-112	4.65515e-110
YMR131C	RRB1	2.70696	7.48768	6.26024e-109	7.76803e-107
YNL142W	MEP2	2.23173	7.35956	6.75573e-109	8.20821e-107
YGL120C	PRP43	2.07491	7.27194	4.66453e-108	5.55175e-106
YPL058C	PDR12	4.11115	9.44033	1.39386e-106	1.6258e-104
YJL107C	NOT_AVAILABLE	-2.32029	6.29294	4.77514e-106	5.46051e-104
YOL137W	BSC6	2.9305	5.53752	2.24326e-105	2.51591e-103
YMR010W	NOT_AVAILABLE	2.46659	7.18759	4.36929e-104	4.80786e-102
YGR123C	PPT1	2.63915	5.71839	2.37222e-103	2.562e-101
YMR239C	RNT1	2.8355	6.07425	9.84846e-103	1.0443e-100
YDR002W	YRB1	2.39162	6.64407	7.59803e-102	7.9128e-100
YLL012W	YEH1	2.31274	6.72846	1.23408e-101	1.26266e-99
YGL035C	MIG1	2.18819	7.9256	1.6398e-101	1.64884e-99
YKR042W	UTH1	2.48101	8.02224	1.06701e-100	1.05471e-98
YJL108C	PRM10	-2.39503	6.28081	2.59012e-100	2.5176e-98
YBR238C	NOT_AVAILABLE	3.32943	6.05692	9.61107e-100	9.18882e-98
YBR239C	ERT1	2.69442	5.20008	1.07842e-98	1.01441e-96
YOL080C	REX4	2.78574	5.07492	4.11681e-98	3.81099e-96
YKL171W	NNK1	-2.19707	7.98332	6.29248e-98	5.73402e-96
YER056C	FCY2	3.11596	8.26474	9.0476e-98	8.11779e-96
YKL120W	OAC1	2.11834	7.02924	3.89624e-96	3.44286e-94
YGL012W	ERG4	2.31273	5.6987	7.84599e-96	6.82953e-94
YLL028W	TPO1	2.58312	5.96833	3.14859e-95	2.70038e-93
YGL116W	CDC20	2.4337	6.84141	5.4291e-94	4.58877e-92
YPR045C	THP3	2.25721	6.48478	1.10247e-93	9.18516e-92
YBR105C	VID24	2.21451	9.29477	1.31927e-93	1.08366e-91
YMR217W	GUA1	2.24563	7.71583	1.44999e-93	1.17449e-91
YOL124C	TRM11	2.60426	5.87158	6.59016e-93	5.26491e-91
YNR071C	NOT_AVAILABLE	2.21816	6.13928	7.86547e-93	6.19884e-91
YGR243W	MPC3	-2.3302	9.63395	1.98551e-92	1.54393e-90
YKR092C	SRP40	2.25707	6.13444	1.34683e-91	1.03351e-89
YBR104W	YMC2	2.52746	5.72388	1.73399e-91	1.31333e-89
YBR034C	HMT1	2.12106	7.19654	2.82097e-91	2.10922e-89
YDL198C	GGC1	2.5916	5.58813	3.9022e-90	2.88071e-88
YKL029C	MAE1	2.60301	6.74016	6.42758e-90	4.6857e-88
YNR014W	NOT_AVAILABLE	2.05469	6.39026	7.02049e-90	5.05475e-88
YPL212C	PUS1	1.93204	7.29674	1.97549e-89	1.405e-87
YBR042C	CST26	2.44173	5.58064	3.3612e-89	2.36175e-87
YLL063C	AYT1	3.14617	4.78685	4.46005e-88	3.09655e-86
YKR093W	PTR2	2.99843	8.07402	9.18285e-88	6.30052e-86
YER055C	HIS1	2.29253	5.97249	2.22741e-87	1.5105e-85
YGL225W	VRG4	2.72092	6.12218	6.12833e-87	4.1081e-85
YIL057C	RGI2	-3.35348	8.65952	2.28921e-86	1.51712e-84
YNL065W	AQR1	3.02252	6.72712	4.95896e-86	3.24951e-84
YPR137W	RRP9	1.8631	7.39284	3.47056e-85	2.24892e-83
YKR043C	SHB17	1.96784	6.38059	1.16423e-84	7.46133e-83
YOR342C	NOT_AVAILABLE	2.65566	6.52644	1.7291e-84	1.0961e-82
YBR106W	PHO88	1.97817	8.10263	2.91453e-84	1.82769e-82
YBL039C	URA7	2.73225	5.71802	3.74635e-83	2.32433e-81
YLR023C	IZH3	1.81139	7.19928	1.90795e-82	1.17128e-80
YGL224C	SDT1	2.83024	5.13762	3.71159e-82	2.25479e-80
YOR306C	MCH5	2.60505	5.52997	4.28542e-82	2.57655e-80
YJL101C	GSH1	-2.04071	9.32607	8.86863e-82	5.27774e-80
YJL069C	UTP18	1.89039	6.88758	3.23529e-81	1.90588e-79
YDR072C	IPT1	2.45576	5.3638	4.90691e-81	2.86171e-79
YOR032C	HMS1	3.82977	4.58877	1.84781e-80	1.06697e-78
YGR245C	SDA1	1.84227	7.67152	8.09112e-80	4.62622e-78
YLR009W	RLP24	2.05475	6.38363	9.34634e-80	5.29202e-78
YJR111C	NOT_AVAILABLE	2.35521	5.71937	1.28643e-79	7.21388e-78
YKL009W	MRT4	1.89181	6.90448	2.40774e-79	1.33733e-77
YOL002C	IZH2	2.34599	5.59254	7.90145e-79	4.34729e-77
YDR441C	APT2	2.07894	6.74667	2.30089e-78	1.25409e-76
YGL144C	ROG1	1.9043	6.80849	2.64588e-78	1.42877e-76
YDL054C	MCH1	2.42245	5.33878	7.15032e-78	3.82575e-76
YOR360C	PDE2	2.1201	8.25537	1.58465e-77	8.40152e-76
YMR290C	HAS1	1.98195	6.85953	2.65534e-77	1.39513e-75
YCR016W	NOT_AVAILABLE	2.20921	5.51371	3.16246e-77	1.64674e-75
YHR063C	PAN5	2.31458	5.36709	5.36889e-77	2.77092e-75
YDR297W	SUR2	1.92005	7.78939	5.62366e-77	2.87695e-75
YNR027W	BUD17	2.18006	5.65583	9.72996e-77	4.93436e-75
YLR149C	NOT_AVAILABLE	-2.00612	9.57835	9.86796e-77	4.9612e-75
YJL133W	MRS3	3.03546	4.8048	3.78414e-76	1.88625e-74
YNL220W	ADE12	2.30389	6.57189	4.42382e-76	2.18642e-74
YOR340C	RPA43	2.47576	5.30013	1.02459e-75	5.02135e-74
YLR087C	CSF1	-1.95501	7.30848	3.68041e-75	1.78868e-73
YAL039C	CYC3	2.15174	6.81705	1.00778e-74	4.85734e-73
YPR125W	YLH47	1.83226	6.56511	1.60016e-74	7.64927e-73
YGR236C	SPG1	-2.56989	9.45424	2.59209e-74	1.22903e-72
YGR079W	NOT_AVAILABLE	2.72607	8.29038	5.83896e-74	2.74619e-72
YNL261W	ORC5	2.48206	5.2191	8.32777e-74	3.8854e-72
YJR070C	LIA1	1.86011	7.25606	9.24072e-74	4.27713e-72
YOR380W	RDR1	2.30143	5.31912	1.20835e-73	5.54888e-72
YJL193W	NOT_AVAILABLE	2.17838	6.04502	1.3982e-73	6.37057e-72
YBR280C	SAF1	-1.8342	8.1282	1.61085e-73	7.28256e-72
YCL025C	AGP1	2.58537	8.65768	3.48577e-73	1.56377e-71
YMR053C	STB2	-1.85882	8.23062	4.73337e-73	2.10725e-71
YJL088W	ARG3	2.06523	8.94674	7.51178e-73	3.31884e-71
YGL158W	RCK1	2.19516	7.17887	1.09113e-72	4.78455e-71
YJL214W	HXT8	2.88554	4.53723	3.9311e-72	1.71091e-70
YDR398W	UTP5	1.81043	7.15726	8.02565e-72	3.46708e-70
YPL093W	NOG1	2.05056	8.15249	1.68143e-71	7.21037e-70
YML080W	DUS1	1.80718	6.36241	2.29537e-71	9.77124e-70
YOR108W	LEU9	2.08826	6.4973	1.35774e-70	5.73792e-69
YDL052C	SLC1	2.96186	4.67845	2.09792e-70	8.80221e-69
YDR539W	FDC1	2.16653	5.45309	4.33573e-70	1.80614e-68
YML043C	RRN11	2.66519	4.82926	7.40114e-70	3.06124e-68
YPR030W	CSR2	-1.98183	11.5126	4.58524e-69	1.88318e-67
YHR052W	CIC1	1.72636	6.92069	6.01327e-69	2.4524e-67
YBR154C	RPB5	1.8859	6.349	1.48575e-68	6.01731e-67
YKL132C	RMA1	3.40321	4.1354	4.88311e-68	1.96402e-66
YOR252W	TMA16	2.20123	5.12782	7.81384e-68	3.12125e-66
YGR152C	RSR1	2.31141	4.90111	1.32363e-67	5.25129e-66
YNL281W	HCH1	2.08097	5.66077	1.51365e-67	5.96462e-66
YPL106C	SSE1	1.99721	8.59653	1.97297e-67	7.72237e-66
YGR156W	PTI1	2.35512	5.88162	2.49554e-67	9.70264e-66
YOR206W	NOC2	1.70631	7.13094	2.56074e-67	9.89024e-66
YDL175C	AIR2	1.97975	5.63511	3.11323e-67	1.1945e-65
YLR293C	GSP1	1.64783	7.2385	5.36274e-67	2.04415e-65
YPL211W	NIP7	2.38239	5.36426	7.82347e-67	2.96276e-65
YBL066C	SEF1	-1.66675	7.83908	8.05277e-67	3.02992e-65
YKL078W	DHR2	2.72162	5.09691	1.04525e-66	3.90764e-65
YER158C	NOT_AVAILABLE	1.95612	6.35666	1.26827e-66	4.71118e-65
YPL119C	DBP1	-1.78835	8.91498	4.06865e-66	1.50179e-64
YOR025W	HST3	-1.99771	5.24288	7.91163e-66	2.90193e-64
YOR241W	MET7	1.76067	6.22227	1.0105e-65	3.68327e-64
YML097C	VPS9	1.67653	7.01432	2.08834e-64	7.56474e-63
YPL034W	NOT_AVAILABLE	3.93327	3.30849	2.45597e-64	8.8415e-63
YKR054C	DYN1	-1.75245	6.59026	2.80654e-64	1.00416e-62
YKL195W	MIA40	-1.59194	7.40941	3.68066e-64	1.30888e-62
YDR349C	YPS7	2.02011	6.39072	4.558e-64	1.61105e-62
YDR119W	VBA4	1.76777	6.59523	6.29774e-64	2.21256e-62
YAL022C	FUN26	1.88775	5.616	7.69973e-64	2.68891e-62
YPL210C	SRP72	1.57339	6.98931	1.15068e-63	3.99452e-62
YER086W	ILV1	1.72108	7.79775	1.37627e-63	4.74936e-62
YML018C	NOT_AVAILABLE	1.73132	6.5753	1.63083e-63	5.59469e-62
YLL055W	YCT1	2.23476	6.313	2.4382e-63	8.31553e-62
YOL084W	PHM7	-2.09332	11.4294	3.99434e-63	1.35436e-61
YML130C	ERO1	2.12547	9.35357	1.14131e-62	3.84748e-61
YPL111W	CAR1	-1.78144	6.1814	1.17784e-62	3.94778e-61
YPL264C	NOT_AVAILABLE	2.33143	5.05267	4.02114e-62	1.34008e-60
YDL156W	CMR1	-1.96363	5.59275	1.15936e-61	3.8417e-60
YKL043W	PHD1	3.02616	6.57538	1.33818e-61	4.4092e-60
YBL032W	HEK2	-1.46005	7.17957	1.68062e-61	5.5064e-60
YBR142W	MAK5	1.57423	6.95585	5.84901e-61	1.90567e-59
YHR087W	RTC3	-3.8308	8.72336	7.141e-61	2.31368e-59
YLR244C	MAP1	1.89689	6.60503	1.41538e-60	4.56049e-59
YAL034C	FUN19	-2.04079	8.5368	1.56644e-60	5.01948e-59
YPL112C	PEX25	1.76187	5.95241	2.82221e-60	8.99406e-59
YKL062W	MSN4	2.41593	7.80824	3.27036e-60	1.03656e-58
YOR260W	GCD1	1.4527	7.43873	5.32329e-60	1.67813e-58
YOR195W	SLK19	-1.73552	7.64659	5.51886e-60	1.73043e-58
YLR108C	NOT_AVAILABLE	-1.62077	7.67407	3.87288e-59	1.20784e-57
YDR412W	RRP17	1.79594	6.10542	4.09906e-59	1.27158e-57
YBR175W	SWD3	2.25714	4.78017	4.48221e-59	1.38308e-57
YBR155W	CNS1	1.66545	6.62674	4.64684e-59	1.42633e-57
YNL036W	NCE103	1.68047	9.81699	7.05541e-59	2.1543e-57
YIR012W	SQT1	1.76026	6.66521	1.37906e-58	4.18891e-57
YPL024W	RMI1	1.5978	6.72703	3.4117e-58	1.02793e-56
YNL154C	YCK2	1.94806	6.64226	3.41938e-58	1.02793e-56
YKL096W	CWP1	-2.62245	6.45938	4.52217e-58	1.35248e-56
YDR247W	VHS1	-1.97031	8.9056	4.92272e-58	1.46476e-56
YER049W	TPA1	1.83539	6.24564	5.45745e-58	1.61563e-56
YMR259C	TRM732	2.06388	6.05112	2.40325e-57	7.07867e-56
YMR206W	NOT_AVAILABLE	-2.03899	8.71653	3.7038e-57	1.08546e-55
YOL091W	SPO21	2.25294	4.96031	4.21969e-57	1.23046e-55
YJL097W	PHS1	2.67971	4.276	8.7905e-57	2.55056e-55
YMR093W	UTP15	2.2968	6.16759	1.33625e-56	3.85792e-55
YKL106W	AAT1	1.9789	5.63795	1.78622e-56	5.13164e-55
YOR143C	THI80	2.2248	4.50949	2.45382e-56	7.01503e-55
YOR051C	ETT1	2.03263	5.56204	2.81824e-56	8.01756e-55
YOR222W	ODC2	2.21427	6.33257	3.69493e-56	1.04606e-54
YPL265W	DIP5	2.69989	7.28792	1.08106e-55	3.04576e-54
YLR249W	YEF3	1.97684	10.7474	1.31072e-55	3.67506e-54
YLR051C	FCF2	1.81254	5.85744	1.34538e-55	3.75419e-54
YGR280C	PXR1	1.81723	6.96489	4.82864e-55	1.34098e-53
YOL001W	PHO80	1.7148	5.73178	5.34508e-55	1.47737e-53
YPR035W	GLN1	1.75192	8.78924	6.15065e-55	1.69201e-53
YMR195W	ICY1	1.67351	5.91128	8.27799e-55	2.26654e-53
YHR085W	IPI1	2.07973	5.12897	2.65691e-54	7.24071e-53
YOR100C	CRC1	1.68814	7.39918	2.76411e-54	7.49781e-53
YGL159W	NOT_AVAILABLE	2.05	5.60483	3.94071e-54	1.06399e-52
YMR140W	SIP5	-1.53988	8.2674	4.45849e-54	1.19825e-52
YFR019W	FAB1	-1.43012	7.15034	5.28316e-54	1.41337e-52
YEL047C	FRD1	1.70459	7.16624	6.7968e-54	1.81e-52
YJL171C	NOT_AVAILABLE	2.08006	4.90964	7.01338e-54	1.85918e-52
YNL124W	NAF1	1.54999	7.26637	7.16495e-54	1.89077e-52
YMR011W	HXT2	2.39969	8.891	7.25011e-54	1.90462e-52
YCR010C	ADY2	-1.7348	9.4491	8.17154e-54	2.13706e-52
YJL133C-A	NOT_AVAILABLE	1.92609	6.75439	8.60743e-54	2.24101e-52
YHL021C	AIM17	-1.65952	7.44235	1.84929e-53	4.79335e-52
YOR334W	MRS2	1.98657	5.25518	2.04859e-53	5.28646e-52
YOR033C	EXO1	1.90784	5.53953	3.33873e-53	8.57774e-52
YDR358W	GGA1	-1.46353	7.93104	8.03797e-53	2.05222e-51
YHR068W	DYS1	1.77634	6.16014	8.05828e-53	2.05222e-51
YNL093W	YPT53	-1.67183	7.91181	1.17232e-52	2.97258e-51
YJR124C	NOT_AVAILABLE	2.03487	4.84642	1.71784e-52	4.33699e-51
YKL216W	URA1	1.6752	7.18763	3.02036e-52	7.59257e-51
YJR148W	BAT2	1.45359	7.25679	4.05631e-52	1.0153e-50
YEL007W	MIT1	1.67067	6.68873	5.14641e-52	1.28264e-50
YML053C	NOT_AVAILABLE	-1.59148	7.12288	5.61291e-52	1.39296e-50
YMR243C	ZRC1	1.43703	7.83722	8.08286e-52	1.99743e-50
YEL063C	CAN1	1.72325	7.87095	1.34692e-51	3.31445e-50
YER089C	PTC2	1.51055	6.62549	2.98076e-51	7.30412e-50
YKR005C	NOT_AVAILABLE	1.87767	5.71119	3.66704e-51	8.9482e-50
YDR321W	ASP1	1.79295	5.86058	5.22251e-51	1.26907e-49
YPR015C	NOT_AVAILABLE	2.74959	4.07711	6.04118e-51	1.46192e-49
YOR338W	NOT_AVAILABLE	1.71133	8.39266	6.26715e-51	1.51033e-49
YHR066W	SSF1	1.51278	6.76397	1.48192e-50	3.55662e-49
YML118W	NGL3	-1.71716	7.43275	1.65398e-50	3.95328e-49
YPL087W	YDC1	1.49351	7.30445	2.01582e-50	4.79848e-49
YBR247C	ENP1	1.65596	6.81286	2.03127e-50	4.8156e-49
YGR095C	RRP46	1.421	6.92891	3.41663e-50	8.06712e-49
YLR017W	MEU1	1.3196	7.49059	4.98071e-50	1.17127e-48
YDR527W	RBA50	1.46979	7.81805	5.98523e-50	1.40184e-48
YCL050C	APA1	1.58792	6.17624	6.63616e-50	1.54808e-48
YER127W	LCP5	2.27069	6.20941	7.09343e-50	1.64816e-48
YHR046C	INM1	1.9686	5.16574	1.26154e-49	2.91957e-48
YLR228C	ECM22	-1.29288	7.47285	1.97847e-49	4.56066e-48
YGR149W	NOT_AVAILABLE	-1.54297	6.15961	2.00515e-49	4.60394e-48
YBR249C	ARO4	1.68317	6.57071	2.25827e-49	5.1648e-48
YDR037W	KRS1	2.51613	3.91743	2.58054e-49	5.8788e-48
YPR169W	JIP5	1.31782	7.39699	2.91582e-49	6.61676e-48
YLR300W	EXG1	2.06655	5.28624	3.59544e-49	8.12736e-48
YGR196C	FYV8	-1.44148	8.15896	7.21353e-49	1.6243e-47
YLR380W	CSR1	1.64565	6.21992	7.75987e-49	1.7406e-47
YNL113W	RPC19	1.66188	5.58105	8.04232e-49	1.79704e-47
YNL132W	KRE33	1.5466	6.89149	9.27468e-49	2.0645e-47
YOR337W	TEA1	1.70787	6.33887	2.17891e-48	4.8317e-47
YOR359W	VTS1	1.75355	7.27967	2.62415e-48	5.79699e-47
YOL097C	WRS1	1.65215	5.76098	2.92265e-48	6.43204e-47
YPR145C-A	NOT_AVAILABLE	-1.90201	6.59323	2.97318e-48	6.51863e-47
YBR296C	PHO89	-1.96738	11.9485	3.85963e-48	8.40372e-47
YDR228C	PCF11	1.41585	7.01316	3.86179e-48	8.40372e-47
YNR053C	NOG2	1.80657	6.77882	4.92174e-48	1.06705e-46
YML111W	BUL2	1.77223	5.8448	8.78198e-48	1.89691e-46
YJL122W	ALB1	1.68079	6.05353	1.29829e-47	2.78592e-46
YER113C	TMN3	1.40532	6.4039	1.29933e-47	2.78592e-46
YPL266W	DIM1	1.34768	6.754	1.57968e-47	3.37461e-46
YHR003C	TCD1	1.69229	5.5801	1.70182e-47	3.62227e-46
YOR220W	RCN2	-1.84171	9.27416	1.85661e-47	3.93736e-46
YJL185C	ATG36	-1.60447	8.40406	3.77773e-47	7.98252e-46
YKR099W	BAS1	1.49665	7.61551	4.15181e-47	8.74128e-46
YPR056W	TFB4	1.60127	5.87451	4.21696e-47	8.84651e-46
YOR035C	SHE4	-1.64264	8.39942	4.45543e-47	9.31328e-46
YPR114W	NOT_AVAILABLE	2.11812	4.32933	4.78058e-47	9.95726e-46
YIL009W	FAA3	-1.23794	7.3864	6.26748e-47	1.30078e-45
YJR062C	NTA1	-1.30974	6.84851	7.65188e-47	1.58247e-45
YIL114C	POR2	2.53301	3.9398	1.28135e-46	2.64057e-45
YGL077C	HNM1	2.08972	5.31817	1.30241e-46	2.67453e-45
YIR031C	DAL7	1.81522	5.81367	1.81157e-46	3.70705e-45
YCL037C	SRO9	2.22189	6.05371	1.84153e-46	3.75517e-45
YML056C	IMD4	1.98849	5.26385	1.91682e-46	3.89509e-45
YOR253W	NAT5	1.65693	5.27214	2.29718e-46	4.6518e-45
YER081W	SER3	1.66741	5.50443	2.51908e-46	5.08349e-45
YBL028C	NOT_AVAILABLE	2.06854	4.75536	2.85595e-46	5.74341e-45
YJL057C	IKS1	-1.46377	8.20083	2.98393e-46	5.98018e-45
YGR110W	CLD1	-1.45569	6.12917	3.50354e-46	6.99749e-45
YMR244W	NOT_AVAILABLE	2.38062	7.77027	3.69146e-46	7.34763e-45
YNR026C	SEC12	1.47877	6.11311	4.87884e-46	9.67802e-45
YOR004W	UTP23	1.43013	6.3775	5.169e-46	1.02189e-44
YML004C	GLO1	-1.83231	9.64707	6.93266e-46	1.36592e-44
YKL065C	YET1	-1.33086	7.50154	1.2393e-45	2.43354e-44
YEL038W	UTR4	1.8472	5.44293	2.25787e-45	4.41877e-44
YLR022C	SDO1	2.33602	4.40596	2.28142e-45	4.44991e-44
YIL169C	NOT_AVAILABLE	-1.48664	7.1245	2.39213e-45	4.6503e-44
YGL016W	KAP122	1.71715	5.41204	2.79478e-45	5.415e-44
YLR074C	BUD20	1.59585	6.4508	2.93388e-45	5.66569e-44
YHR033W	NOT_AVAILABLE	-1.48973	9.62734	4.87111e-45	9.37567e-44
YIR027C	DAL1	3.01674	3.49367	5.51467e-45	1.05795e-43
YPR033C	HTS1	1.49502	6.15937	6.70593e-45	1.28226e-43
YNL251C	NRD1	1.58011	10.1602	1.09764e-44	2.09197e-43
YKL116C	PRR1	1.6913	5.53178	1.22759e-44	2.33202e-43
YDR423C	CAD1	-1.30013	7.13638	1.28124e-44	2.42604e-43
YCR079W	PTC6	-1.25118	7.48384	1.52817e-44	2.88424e-43
YIL067C	NOT_AVAILABLE	1.48751	5.93645	1.57366e-44	2.96051e-43
YDR097C	MSH6	-1.59279	7.66519	2.26908e-44	4.25507e-43
YHL007C	STE20	1.26929	7.33689	2.28731e-44	4.27551e-43
YOR095C	RKI1	2.15741	4.26298	2.74877e-44	5.12168e-43
YOL116W	MSN1	1.48842	6.38237	3.33858e-44	6.20083e-43
YGR249W	MGA1	2.58445	3.965	3.95842e-44	7.32873e-43
YHR099W	TRA1	-1.56225	8.16745	4.23751e-44	7.82062e-43
YLR285W	NNT1	1.53239	5.69155	6.80915e-44	1.25271e-42
YLR426W	TDA5	1.47522	5.61708	7.7681e-44	1.42464e-42
YMR006C	PLB2	1.71176	5.41745	8.4237e-44	1.54003e-42
YEL072W	RMD6	2.07862	4.70931	1.89905e-43	3.46102e-42
YNL195C	NOT_AVAILABLE	-1.63298	10.821	2.08187e-43	3.78238e-42
YJR097W	JJJ3	1.88446	5.10237	2.35788e-43	4.27055e-42
YNL182C	IPI3	1.78431	6.14787	2.59739e-43	4.68978e-42
YPL030W	TRM44	1.55588	6.7314	2.75887e-43	4.96597e-42
YHR127W	NOT_AVAILABLE	1.37797	6.70992	3.35261e-43	6.01614e-42
YAL025C	MAK16	1.3228	7.22327	3.94146e-43	7.0511e-42
YFL025C	BST1	1.66059	5.57829	4.3299e-43	7.72232e-42
YDR165W	TRM82	1.37998	6.36143	5.36339e-43	9.53637e-42
YDR541C	NOT_AVAILABLE	2.23159	4.63176	1.20793e-42	2.14124e-41
YFL053W	DAK2	2.77625	3.44259	1.66704e-42	2.94612e-41
YNR047W	FPK1	-1.45685	8.79	1.92941e-42	3.39949e-41
YNR003C	RPC34	1.94608	4.78755	2.02269e-42	3.55312e-41
YBL101C	ECM21	-1.48736	9.38401	2.33292e-42	4.08576e-41
YJR003C	NOT_AVAILABLE	1.99691	6.11134	3.06941e-42	5.35953e-41
YLR178C	TFS1	-1.70793	8.26012	3.50979e-42	6.11018e-41
YJL158C	CIS3	2.00141	5.22121	4.41944e-42	7.67088e-41
YDR045C	RPC11	2.47796	3.77632	5.49667e-42	9.51234e-41
YKR081C	RPF2	1.36512	6.70937	5.63518e-42	9.7232e-41
YKL219W	COS9	2.14102	4.23983	1.30925e-41	2.25238e-40
YIL079C	AIR1	1.49312	6.05216	1.44749e-41	2.48287e-40
YGR126W	NOT_AVAILABLE	2.79246	3.24974	1.7719e-41	3.03041e-40
YKL050C	NOT_AVAILABLE	-1.50871	10.278	2.16e-41	3.68337e-40
YDR256C	CTA1	-1.40822	10.1702	2.33708e-41	3.97372e-40
YDR083W	RRP8	1.4441	6.7191	2.84161e-41	4.81752e-40
YPL072W	UBP16	1.46467	5.96967	2.96127e-41	5.00582e-40
YOR137C	SIA1	1.97618	4.98332	3.23583e-41	5.45415e-40
YAR014C	BUD14	-1.30082	8.3373	6.66107e-41	1.11952e-39
YDL213C	NOP6	1.4076	6.27056	7.07307e-41	1.18535e-39
YKR102W	FLO10	1.89873	6.9872	9.2529e-41	1.54622e-39
YDL022W	GPD1	-2.00558	11.0042	1.24575e-40	2.07578e-39
YDR013W	PSF1	1.85256	4.49556	1.47016e-40	2.44272e-39
YGL125W	MET13	-1.1941	7.49012	1.5871e-40	2.62953e-39
YFL052W	NOT_AVAILABLE	1.92494	5.2103	2.06521e-40	3.41198e-39
YOL130W	ALR1	1.20069	7.71597	2.08329e-40	3.43214e-39
YGR268C	HUA1	-1.24261	6.88242	2.54178e-40	4.17569e-39
YGR266W	NOT_AVAILABLE	-1.77028	5.79534	2.73012e-40	4.47249e-39
YER041W	YEN1	1.22713	7.7774	3.03418e-40	4.95667e-39
YBR195C	MSI1	1.47619	5.45617	3.35999e-40	5.47359e-39
YDR011W	SNQ2	-1.40714	9.27822	3.75616e-40	6.10193e-39
YDR103W	STE5	1.19809	7.12737	3.93683e-40	6.37766e-39
YJR008W	MHO1	-1.37271	7.80642	6.15071e-40	9.93655e-39
YHR084W	STE12	1.34055	7.17538	6.63147e-40	1.06836e-38
YBR099C	NOT_AVAILABLE	1.92916	5.09773	7.57538e-40	1.21707e-38
YER095W	RAD51	-1.782	5.31364	1.01667e-39	1.62891e-38
YGL179C	TOS3	2.27748	4.5412	1.31589e-39	2.10254e-38
YDL222C	FMP45	-1.71671	9.71141	1.45913e-39	2.32504e-38
YOL081W	IRA2	-1.42659	10.2854	1.71616e-39	2.72715e-38
YHR196W	UTP9	1.39757	7.02001	1.85163e-39	2.93444e-38
YOR019W	NOT_AVAILABLE	-1.28099	8.21531	1.86128e-39	2.94173e-38
YLR196W	PWP1	1.2649	6.76973	2.10625e-39	3.3199e-38
YGR068C	ART5	1.954	4.5472	3.04472e-39	4.7862e-38
YMR087W	NOT_AVAILABLE	1.82267	4.74146	4.44998e-39	6.97641e-38
YJL068C	NOT_AVAILABLE	-1.24268	7.08527	4.83666e-39	7.56231e-38
YNL248C	RPA49	1.34645	6.83091	5.01421e-39	7.81894e-38
YGL078C	DBP3	1.31744	6.86479	6.86745e-39	1.06803e-37
YGR127W	NOT_AVAILABLE	1.88846	4.65253	8.52313e-39	1.32199e-37
YNL222W	SSU72	2.32065	4.18295	9.89811e-39	1.53119e-37
YMR278W	PRM15	-1.1943	7.18092	1.08055e-38	1.66713e-37
YJR013W	GPI14	1.52956	5.53197	1.14821e-38	1.76685e-37
YBR201W	DER1	1.45499	5.3738	1.56769e-38	2.40599e-37
YOL125W	TRM13	1.65748	6.09923	1.76239e-38	2.6977e-37
YMR106C	YKU80	-1.33414	6.28164	2.08546e-38	3.18388e-37
YOR115C	TRS33	1.49287	5.62662	2.40082e-38	3.65576e-37
YGL156W	AMS1	-1.34743	10.3762	2.93119e-38	4.45174e-37
YDL177C	NOT_AVAILABLE	2.05454	4.17529	3.40848e-38	5.16319e-37
YBR150C	TBS1	-1.36829	7.74649	3.49823e-38	5.2854e-37
YKR051W	NOT_AVAILABLE	1.4505	6.06208	3.70177e-38	5.57847e-37
YCR072C	RSA4	1.32574	6.56672	4.58578e-38	6.89286e-37
YNL194C	NOT_AVAILABLE	-1.56577	9.01051	4.68724e-38	7.02724e-37
YHR199C	AIM46	-1.09023	7.5839	4.89509e-38	7.32004e-37
YMR316W	DIA1	1.50959	6.46692	5.1713e-38	7.7133e-37
YGL058W	RAD6	1.65602	6.10358	6.44251e-38	9.58488e-37
YDR089W	NOT_AVAILABLE	1.98702	6.95539	7.2945e-38	1.08248e-36
YDR330W	UBX5	-1.46351	8.4234	7.77698e-38	1.15115e-36
YPL141C	FRK1	-1.19616	6.36693	8.39692e-38	1.23977e-36
YGR263C	SAY1	1.39954	5.35107	8.99683e-38	1.32499e-36
YDR457W	TOM1	-1.29687	9.3213	9.93807e-38	1.45992e-36
YMR136W	GAT2	1.31825	8.89347	1.02068e-37	1.49562e-36
YBR156C	SLI15	1.55183	7.18989	1.04375e-37	1.5256e-36
YNL189W	SRP1	1.24183	7.78842	1.07174e-37	1.5626e-36
YBR053C	NOT_AVAILABLE	-1.48398	6.67507	1.46833e-37	2.13548e-36
YNL172W	APC1	-1.23549	6.81059	1.53855e-37	2.23205e-36
YOL016C	CMK2	-1.50849	8.11204	1.64515e-37	2.38078e-36
YDR101C	ARX1	1.31186	7.3561	1.81675e-37	2.6226e-36
YFR055W	IRC7	2.64056	3.36248	2.109e-37	3.03697e-36
YLR197W	NOP56	1.31726	7.60372	2.19141e-37	3.14786e-36
YNL163C	RIA1	1.25071	7.28321	2.21708e-37	3.17691e-36
YLR435W	TSR2	1.49551	5.50867	2.9299e-37	4.18804e-36
YDL154W	MSH5	1.52973	5.47419	3.34577e-37	4.77079e-36
YML021C	UNG1	1.79968	4.3242	3.36889e-37	4.79204e-36
YGL131C	SNT2	-1.46129	7.06649	4.68067e-37	6.64177e-36
YKL103C	APE1	-1.59392	7.30168	4.93122e-37	6.98031e-36
YPL146C	NOP53	1.13839	7.40274	5.99216e-37	8.46157e-36
YMR300C	ADE4	1.47751	7.59007	6.77231e-37	9.54012e-36
YBR140C	IRA1	-1.3765	9.81392	7.98702e-37	1.12242e-35
YDR301W	CFT1	-1.14698	7.53512	8.4442e-37	1.18381e-35
YNR075W	COS10	2.21932	3.87941	8.77153e-37	1.22675e-35
YPL222W	FMP40	-1.51946	10.3666	1.1027e-36	1.5385e-35
YBR202W	MCM7	2.04339	4.117	1.15423e-36	1.60656e-35
YGL037C	PNC1	-1.88048	9.83236	1.31516e-36	1.8262e-35
YOR047C	STD1	2.0091	4.63829	2.11526e-36	2.93021e-35
YLR059C	REX2	1.94871	4.35867	2.23823e-36	3.09321e-35
YLR026C	SED5	1.47014	5.79056	2.42518e-36	3.34365e-35
YKL047W	ANR2	1.63248	5.11787	2.86226e-36	3.93696e-35
YDR302W	GPI11	1.65975	5.63624	3.11351e-36	4.27247e-35
YBR108W	AIM3	-1.18102	7.32536	4.03504e-36	5.52402e-35
YLR298C	YHC1	1.72894	4.96757	4.93663e-36	6.74249e-35
YKR056W	TRM2	1.12815	6.95744	5.15154e-36	7.01958e-35
YKL186C	MTR2	1.55012	4.89473	5.40547e-36	7.34841e-35
YPR172W	NOT_AVAILABLE	-1.13396	7.11899	8.3294e-36	1.1297e-34
YMR296C	LCB1	1.30152	6.96752	1.03517e-35	1.40072e-34
YHR167W	THP2	1.90305	4.84412	1.14384e-35	1.54418e-34
YDL164C	CDC9	-1.33821	6.72979	1.1713e-35	1.5776e-34
YGR129W	SYF2	-1.6942	5.55901	1.29155e-35	1.73556e-34
YPR118W	MRI1	1.28656	5.69224	1.4708e-35	1.97188e-34
YGR030C	POP6	1.79621	4.28638	1.62225e-35	2.16995e-34
YCR057C	PWP2	1.33778	7.1637	1.63062e-35	2.17615e-34
YLL035W	GRC3	1.32258	6.41091	2.01829e-35	2.68737e-34
YER171W	RAD3	1.20388	6.84386	2.05817e-35	2.73423e-34
YPR121W	THI22	1.32148	5.70592	2.61294e-35	3.46333e-34
YLR437C	DIF1	2.09381	3.67148	3.25115e-35	4.29947e-34
YBR117C	TKL2	-1.40551	11.0711	3.77058e-35	4.97512e-34
YNL299W	TRF5	1.2222	6.49436	3.80363e-35	5.00739e-34
YPR065W	ROX1	1.98605	8.7819	4.85725e-35	6.38006e-34
YDR098C	GRX3	1.45879	6.50566	5.76566e-35	7.55625e-34
YER082C	UTP7	1.17716	7.93314	5.83389e-35	7.62853e-34
YHR171W	ATG7	-1.2479	7.00385	6.0074e-35	7.83784e-34
YDR074W	TPS2	-1.5374	10.3885	8.68441e-35	1.13052e-33
YDL168W	SFA1	-1.3387	9.06607	8.94098e-35	1.16133e-33
YHR008C	SOD2	-1.50118	8.33908	9.79216e-35	1.26906e-33
YOR092W	ECM3	1.3155	7.27645	1.04312e-34	1.34889e-33
YJL066C	MPM1	-1.21573	7.26142	1.04885e-34	1.35329e-33
YNL002C	RLP7	1.05726	7.40122	1.28592e-34	1.65552e-33
YPL026C	SKS1	1.3351	8.29613	1.83055e-34	2.35149e-33
YHR036W	BRL1	1.39479	5.65814	1.90413e-34	2.44064e-33
YOL007C	CSI2	1.57222	4.69494	2.34601e-34	3.00043e-33
YJL103C	GSM1	-1.2198	8.4181	3.07994e-34	3.93046e-33
YOR281C	PLP2	1.35695	5.45437	3.30057e-34	4.20282e-33
YPL258C	THI21	1.90685	4.75818	3.33416e-34	4.23635e-33
YLR454W	FMP27	-1.37723	9.9035	3.36944e-34	4.27187e-33
YOR303W	CPA1	1.3744	10.8387	3.5542e-34	4.49633e-33
YIL119C	RPI1	1.52521	7.38332	4.47653e-34	5.65089e-33
YPR019W	MCM4	1.32034	6.61971	4.88606e-34	6.15453e-33
YJR149W	NOT_AVAILABLE	1.50736	5.93792	5.05446e-34	6.35293e-33
YPL028W	ERG10	-1.20051	7.64799	7.05996e-34	8.85456e-33
YMR190C	SGS1	-1.13599	6.88911	8.51656e-34	1.06585e-32
YNL180C	RHO5	1.18071	8.26642	8.79838e-34	1.09876e-32
YOL103W	ITR2	1.15844	6.53691	9.63857e-34	1.20111e-32
YNL141W	AAH1	2.10147	4.38558	1.11097e-33	1.38148e-32
YGR229C	SMI1	1.15285	8.03459	1.12656e-33	1.39789e-32
YLR064W	PER33	1.67629	6.22337	1.3465e-33	1.66726e-32
YKL004W	AUR1	1.11922	7.03008	1.669e-33	2.06221e-32
YPR122W	AXL1	1.09268	7.43188	1.85492e-33	2.28708e-32
YOL056W	GPM3	1.63085	4.59181	1.88618e-33	2.32072e-32
YGR177C	ATF2	2.29032	3.84224	1.99296e-33	2.44694e-32
YOR335C	ALA1	1.26279	7.98511	2.25381e-33	2.76139e-32
YDR221W	GTB1	-1.17175	6.70423	2.71083e-33	3.31437e-32
YLR276C	DBP9	1.37595	7.0378	2.75324e-33	3.35918e-32
YMR280C	CAT8	-1.32801	9.14346	2.92669e-33	3.56335e-32
YJL164C	TPK1	-1.56738	7.96081	3.12834e-33	3.80093e-32
YBL034C	STU1	-1.26162	7.03195	3.16325e-33	3.83536e-32
YNL217W	NOT_AVAILABLE	1.85613	4.41427	3.5029e-33	4.23836e-32
YDR354W	TRP4	1.22608	5.80033	3.64061e-33	4.39587e-32
YIL046W	MET30	-1.27025	9.72716	4.30872e-33	5.19183e-32
YPR022C	NOT_AVAILABLE	-1.14546	8.09843	4.41665e-33	5.3109e-32
YKL220C	FRE2	1.62463	5.32778	4.69178e-33	5.63013e-32
YBR012C	NOT_AVAILABLE	1.61747	4.55608	4.7425e-33	5.67932e-32
YOR032W-A	NOT_AVAILABLE	2.99059	2.71861	5.26874e-33	6.29658e-32
YER129W	SAK1	1.05718	7.55432	5.96396e-33	7.11284e-32
YIL049W	DFG10	1.94483	3.77204	6.48447e-33	7.71785e-32
YLR008C	PAM18	1.50351	5.27869	6.74203e-33	8.00805e-32
YPR138C	MEP3	3.15982	3.3628	6.78448e-33	8.04209e-32
YOR022C	NOT_AVAILABLE	-1.21499	7.03026	7.20992e-33	8.52906e-32
YDR184C	ATC1	1.60667	5.40078	7.98573e-33	9.42769e-32
YML034W	SRC1	-1.2733	9.1129	8.52629e-33	1.00455e-31
YBR297W	MAL33	1.24121	6.19594	9.1798e-33	1.07937e-31
YOL142W	RRP40	1.32149	6.42063	9.44563e-33	1.10839e-31
YPR057W	BRR1	1.23638	6.04137	9.63398e-33	1.12822e-31
YAL028W	FRT2	-1.42227	6.01546	1.12924e-32	1.31979e-31
YDR070C	FMP16	-1.66452	10.4714	1.21393e-32	1.41593e-31
YPR145W	ASN1	1.38333	7.04462	1.23372e-32	1.43614e-31
YBL050W	SEC17	-1.17361	8.36255	1.29604e-32	1.50568e-31
YGL086W	MAD1	-1.02061	7.27804	1.45029e-32	1.68152e-31
YML103C	NUP188	-1.03162	7.16242	1.45959e-32	1.68895e-31
YGL250W	RMR1	-1.20513	6.88953	1.87611e-32	2.16663e-31
YCR036W	RBK1	-1.13859	7.35247	1.94338e-32	2.23988e-31
YDL229W	SSB1	1.38344	8.30214	2.11676e-32	2.4349e-31
YGR271C-A	EFG1	1.34978	5.89053	2.15535e-32	2.47441e-31
YKL085W	MDH1	-1.18987	7.89274	2.99157e-32	3.42767e-31
YKR090W	PXL1	-1.40679	6.44379	3.31831e-32	3.79459e-31
YGR194C	XKS1	-1.21304	6.54373	3.48579e-32	3.9783e-31
YMR318C	ADH6	1.59021	7.237	3.67888e-32	4.19048e-31
YDR110W	FOB1	1.32411	7.26603	3.72119e-32	4.23041e-31
YIL078W	THS1	1.32947	7.15168	3.79601e-32	4.30707e-31
YBR005W	RCR1	-1.28712	6.47821	4.38785e-32	4.96892e-31
YMR303C	ADH2	-1.64827	8.398	5.85993e-32	6.62308e-31
YDR032C	PST2	-1.0564	7.19597	6.77413e-32	7.64153e-31
YLR034C	SMF3	1.12476	6.92771	7.74224e-32	8.71674e-31
YNL200C	NOT_AVAILABLE	-1.38838	7.39032	8.82294e-32	9.91433e-31
YHR201C	PPX1	2.24597	4.55956	9.53429e-32	1.06931e-30
YMR008C	PLB1	-1.03121	7.65695	9.91337e-32	1.10969e-30
YDR218C	SPR28	1.91281	4.34839	1.0323e-31	1.15333e-30
YOR054C	VHS3	-1.41181	8.95307	1.07321e-31	1.19674e-30
YJR001W	AVT1	1.58049	5.31946	1.10307e-31	1.2277e-30
YBR187W	GDT1	1.70146	5.96044	1.46971e-31	1.63264e-30
YBR148W	YSW1	1.93449	5.57658	1.74693e-31	1.93689e-30
YHR148W	IMP3	1.35212	5.68506	1.83901e-31	2.03512e-30
YER045C	ACA1	1.68178	5.50758	1.88768e-31	2.08503e-30
YDR150W	NUM1	-1.44613	10.2073	1.91531e-31	2.11154e-30
YGL163C	RAD54	1.15186	7.73078	2.15618e-31	2.37261e-30
YMR270C	RRN9	1.46588	5.08742	2.42394e-31	2.66222e-30
YMR320W	NOT_AVAILABLE	3.00379	3.53451	2.49472e-31	2.73482e-30
YKR016W	MIC60	-1.05179	7.15447	2.56875e-31	2.81069e-30
YCL040W	GLK1	-1.67513	9.51671	2.67807e-31	2.92481e-30
YNL187W	SWT21	1.40332	4.99766	2.96292e-31	3.22986e-30
YGR174C	CBP4	-1.27324	7.44145	3.08003e-31	3.35125e-30
YKL112W	ABF1	-1.18011	9.33132	3.22161e-31	3.49877e-30
YPL247C	NOT_AVAILABLE	-1.2333	8.46222	3.65942e-31	3.96686e-30
YHR183W	GND1	1.80251	6.28659	3.76793e-31	4.07691e-30
YOR107W	RGS2	1.00197	7.15866	4.09035e-31	4.41757e-30
YDR049W	VMS1	1.35521	6.00347	4.1044e-31	4.42455e-30
YGL148W	ARO2	1.14442	6.92708	4.48451e-31	4.82127e-30
YOR062C	NOT_AVAILABLE	1.54824	6.84978	4.48894e-31	4.82127e-30
YBR097W	VPS15	-1.16047	6.53028	4.54106e-31	4.86828e-30
YDL167C	NRP1	1.47872	6.33048	4.6559e-31	4.98224e-30
YDR096W	GIS1	-1.14802	9.04785	6.05767e-31	6.47039e-30
YLL018C-A	COX19	-1.28799	5.23621	6.30761e-31	6.72504e-30
YNR056C	BIO5	1.69503	4.21215	6.88806e-31	7.3305e-30
YDL113C	ATG20	-1.0733	7.73853	7.05406e-31	7.49349e-30
YCR020C	PET18	1.4717	5.3719	7.55704e-31	8.01321e-30
YKL168C	KKQ8	-1.05382	6.81644	7.5716e-31	8.01408e-30
YJR015W	NOT_AVAILABLE	1.21474	7.0664	7.65011e-31	8.0825e-30
YDR528W	HLR1	1.42812	5.35517	8.16854e-31	8.61464e-30
YGR097W	ASK10	1.02121	7.45302	8.43771e-31	8.88245e-30
YBR233W	PBP2	1.49707	5.10788	1.04672e-30	1.0999e-29
YGL044C	RNA15	1.16457	6.41484	1.06273e-30	1.11472e-29
YMR139W	RIM11	-1.1564	8.16936	1.08298e-30	1.13392e-29
YLL010C	PSR1	1.03882	7.26216	1.21613e-30	1.27105e-29
YDR069C	DOA4	-1.10966	7.62327	1.29089e-30	1.34678e-29
YDR382W	RPP2B	1.23929	6.95553	1.45918e-30	1.51963e-29
YOR132W	VPS17	-1.01841	7.38591	1.46723e-30	1.5253e-29
YLR173W	NOT_AVAILABLE	-1.17478	7.53463	1.60861e-30	1.66929e-29
YNR074C	AIF1	1.62478	5.07782	2.26421e-30	2.34545e-29
YOR292C	NOT_AVAILABLE	1.78056	4.04913	2.28117e-30	2.35883e-29
YNL162W-A	NOT_AVAILABLE	3.39865	2.26911	2.73384e-30	2.82191e-29
YER020W	GPA2	-1.23596	9.42676	2.90033e-30	2.98846e-29
YLR032W	RAD5	-1.07381	7.53364	3.06368e-30	3.15122e-29
YHR132W-A	IGO2	-1.22647	5.9071	3.09338e-30	3.17616e-29
YPL263C	KEL3	1.18572	5.71305	3.18025e-30	3.25962e-29
YER126C	NSA2	1.09555	7.34644	3.32379e-30	3.40076e-29
YBL011W	SCT1	1.0072	7.17188	3.99979e-30	4.08525e-29
YLR164W	SHH4	-1.22339	8.90928	4.49224e-30	4.5802e-29
YOR290C	SNF2	-1.16081	10.0827	4.59115e-30	4.67288e-29
YKR076W	ECM4	-1.43457	10.592	4.9639e-30	5.04346e-29
YDR151C	CTH1	1.22495	6.66186	5.54013e-30	5.61913e-29
YGL029W	CGR1	1.55923	4.42794	5.56989e-30	5.63952e-29
YMR090W	NOT_AVAILABLE	-1.23357	8.97725	5.85869e-30	5.92164e-29
YDL036C	PUS9	1.24906	5.75193	6.09234e-30	6.14715e-29
YIR036C	IRC24	-1.30101	5.96825	6.21633e-30	6.26142e-29
YKL044W	NOT_AVAILABLE	3.09249	2.88088	6.23551e-30	6.26991e-29
YMR105C	PGM2	-1.15246	7.35931	6.56989e-30	6.59477e-29
YHR106W	TRR2	-1.10369	8.32449	6.59039e-30	6.60398e-29
YMR126C	DLT1	1.3254	5.58624	6.65865e-30	6.66094e-29
YDL019C	OSH2	-1.35169	8.88246	7.56639e-30	7.55602e-29
YMR302C	YME2	-1.15437	8.73766	8.73674e-30	8.70986e-29
YDR432W	NPL3	-1.47687	8.97671	9.16267e-30	9.11889e-29
YGR104C	SRB5	1.39357	5.11816	9.60963e-30	9.54742e-29
YML120C	NDI1	-1.05109	7.0507	9.77227e-30	9.6925e-29
YMR250W	GAD1	-1.4079	8.8287	1.0268e-29	1.01669e-28
YBR052C	RFS1	1.49737	4.54922	1.10212e-29	1.08942e-28
YBR141C	BMT2	1.56947	5.01223	1.11066e-29	1.096e-28
YPL137C	GIP3	1.19919	8.4105	1.12228e-29	1.1056e-28
YGR036C	CAX4	2.53213	3.0604	1.39999e-29	1.37685e-28
YLR286C	CTS1	-1.09603	8.02493	1.41278e-29	1.38709e-28
YKL212W	SAC1	1.21626	6.10428	1.42319e-29	1.39496e-28
YNL216W	RAP1	-1.14966	7.82584	1.51133e-29	1.47887e-28
YIL055C	NOT_AVAILABLE	-1.31191	9.75416	1.58636e-29	1.54969e-28
YCL047C	POF1	1.51716	4.93852	1.84025e-29	1.7947e-28
YNR069C	BSC5	1.65531	4.61049	2.07561e-29	2.02086e-28
YBR073W	RDH54	1.20876	5.66238	2.13065e-29	2.07099e-28
YBR126C	TPS1	-1.4505	9.19285	2.23983e-29	2.17349e-28
YBR046C	ZTA1	-1.06045	6.93805	2.272e-29	2.20105e-28
YMR269W	TMA23	1.47323	4.98786	2.52062e-29	2.43785e-28
YOL077C	BRX1	1.12427	6.73696	2.6206e-29	2.53035e-28
YOR302W	NOT_AVAILABLE	2.026	6.55049	2.88547e-29	2.7815e-28
YGR143W	SKN1	-1.18793	10.0943	3.42629e-29	3.29738e-28
YOR344C	TYE7	1.74248	7.96173	3.78004e-29	3.63183e-28
YLR407W	NOT_AVAILABLE	1.08197	6.62338	3.8096e-29	3.65421e-28
YNL279W	PRM1	-1.40199	5.3467	3.93339e-29	3.76676e-28
YJR119C	JHD2	1.15339	7.1491	4.23237e-29	4.04642e-28
YMR284W	YKU70	-1.09987	7.02775	4.24389e-29	4.0508e-28
YNL262W	POL2	-1.37476	6.18749	4.52728e-29	4.31424e-28
YDR449C	UTP6	1.33283	5.81742	5.04994e-29	4.80445e-28
YDR516C	EMI2	-1.14973	7.56362	5.14471e-29	4.88663e-28
YNL316C	PHA2	1.49675	4.65098	5.16357e-29	4.89658e-28
YOR328W	PDR10	-1.18584	11.9261	5.19104e-29	4.91464e-28
YGR163W	GTR2	1.12232	6.4846	5.25314e-29	4.96536e-28
YFL028C	CAF16	1.447	5.0895	5.57591e-29	5.26193e-28
YOR210W	RPB10	2.01677	4.0332	5.87406e-29	5.53434e-28
YKR021W	ALY1	1.01113	6.90493	5.99862e-29	5.64257e-28
YOR110W	TFC7	1.13173	6.49192	6.05261e-29	5.68419e-28
YKL020C	SPT23	-1.15132	9.38004	6.2349e-29	5.84598e-28
YMR114C	NOT_AVAILABLE	-1.16629	9.65665	6.9619e-29	6.51714e-28
YOR382W	FIT2	2.21914	3.19569	7.26683e-29	6.79169e-28
YOR173W	DCS2	-1.22026	9.03948	7.53377e-29	7.02991e-28
YHR096C	HXT5	-1.17369	12.7157	7.88327e-29	7.34429e-28
YIL134W	FLX1	1.90836	3.97832	9.46832e-29	8.8069e-28
YCL054W	SPB1	1.13193	8.133	1.10777e-28	1.02875e-27
YLR242C	ARV1	1.78779	4.32143	1.14867e-28	1.06504e-27
YGL237C	HAP2	-1.04498	6.52727	1.19501e-28	1.10623e-27
YOR298W	MUM3	1.8259	4.05689	1.26673e-28	1.17077e-27
YCR030C	SYP1	-1.32778	8.35863	1.54239e-28	1.42329e-27
YHL011C	PRS3	1.46662	6.44169	1.70621e-28	1.57198e-27
YDR533C	HSP31	-1.07972	8.07785	1.78492e-28	1.6419e-27
YLR180W	SAM1	1.45007	7.30689	1.91215e-28	1.75617e-27
YML102W	CAC2	-1.13207	6.67117	1.96047e-28	1.79771e-27
YOL083W	ATG34	-1.16062	9.81985	2.08366e-28	1.90767e-27
YPR074C	TKL1	1.3437	6.22405	2.35472e-28	2.15246e-27
YGR043C	NQM1	-1.35261	10.3438	2.41519e-28	2.20429e-27
YDR027C	VPS54	-1.09444	7.81161	2.58493e-28	2.35552e-27
YLL011W	SOF1	1.10486	6.69761	2.59586e-28	2.36178e-27
YGL127C	SOH1	-1.21599	6.74098	2.64361e-28	2.40149e-27
YGL209W	MIG2	2.06621	3.40815	2.68324e-28	2.43369e-27
YKL068W	NUP100	1.1277	7.35015	2.81224e-28	2.54306e-27
YDR356W	SPC110	-1.08582	7.85235	2.81254e-28	2.54306e-27
YJL141C	YAK1	-1.20732	9.59672	2.87537e-28	2.59584e-27
YPL273W	SAM4	1.50611	4.70798	3.33525e-28	3.00636e-27
YDR255C	RMD5	-1.01942	6.83034	3.36981e-28	3.03283e-27
YLR053C	NOT_AVAILABLE	-1.90212	7.03525	3.84167e-28	3.45217e-27
YLR326W	NOT_AVAILABLE	1.1117	6.7045	4.56948e-28	4.09988e-27
YDR179W-A	NOT_AVAILABLE	1.51124	4.88972	4.70893e-28	4.2185e-27
YPL204W	HRR25	1.28684	8.43197	4.78714e-28	4.282e-27
YKL166C	TPK3	1.16633	5.95649	4.87015e-28	4.34957e-27
YML003W	NOT_AVAILABLE	-1.17347	6.04458	5.17205e-28	4.61214e-27
YKL026C	GPX1	-1.24966	6.83661	5.18591e-28	4.61744e-27
YLR137W	RKM5	1.96825	3.56193	5.36906e-28	4.77322e-27
YLR271W	NOT_AVAILABLE	-0.949951	7.38001	5.67762e-28	5.03986e-27
YHR022C	NOT_AVAILABLE	2.45362	3.01301	5.8052e-28	5.14528e-27
YIL124W	AYR1	-1.01314	7.66071	6.16851e-28	5.45899e-27
YBR026C	ETR1	-1.17988	8.74189	6.19765e-28	5.47647e-27
YFR040W	SAP155	-1.08562	9.15363	6.52707e-28	5.75883e-27
YMR120C	ADE17	-1.00152	7.85744	7.6313e-28	6.72292e-27
YDR117C	TMA64	1.15001	5.68462	8.13843e-28	7.15888e-27
YDL160C	DHH1	-1.08084	7.87673	8.45717e-28	7.42804e-27
YDL063C	SYO1	1.25893	6.67883	9.30133e-28	8.1572e-27
YHR069C	RRP4	1.05949	7.15898	9.77005e-28	8.55539e-27
YGL117W	NOT_AVAILABLE	1.19992	7.77727	9.90341e-28	8.65918e-27
YCR089W	FIG2	-1.06127	6.77587	1.00083e-27	8.73778e-27
YIL150C	MCM10	-1.65859	5.28792	1.04548e-27	9.11393e-27
YBR007C	DSF2	1.67003	4.12434	1.0668e-27	9.28597e-27
YGR227W	DIE2	1.21114	6.6453	1.0711e-27	9.30946e-27
YOR261C	RPN8	-1.0649	7.75544	1.0903e-27	9.46225e-27
YPL245W	NOT_AVAILABLE	2.07134	3.8017	1.25465e-27	1.08724e-26
YOL155C	HPF1	-1.48242	9.5094	1.27873e-27	1.10646e-26
YJR091C	JSN1	-1.33508	9.42296	1.28505e-27	1.11028e-26
YPL051W	ARL3	1.23132	5.28798	1.35216e-27	1.16654e-26
YNL239W	LAP3	1.07559	6.66443	1.42152e-27	1.22456e-26
YGL030W	RPL30	1.11503	6.78404	1.60213e-27	1.37812e-26
YDL199C	NOT_AVAILABLE	-1.04152	8.1755	1.64782e-27	1.41533e-26
YDR240C	SNU56	1.19044	5.45993	1.73184e-27	1.48531e-26
YDL207W	GLE1	-0.91846	7.51311	2.03127e-27	1.73956e-26
YJR138W	IML1	-1.18316	9.02327	2.15212e-27	1.84035e-26
YKR061W	KTR2	1.81262	4.47197	2.40569e-27	2.05417e-26
YDR383C	NKP1	1.33533	4.77657	2.49341e-27	2.12596e-26
YMR311C	GLC8	-1.32687	9.25387	2.94119e-27	2.50409e-26
YOR180C	DCI1	1.40266	5.13809	2.99675e-27	2.54768e-26
YLR345W	NOT_AVAILABLE	-1.12357	9.67174	3.40626e-27	2.89161e-26
YJL094C	KHA1	-1.09222	8.52816	3.67474e-27	3.11499e-26
YBR132C	AGP2	-1.18178	6.12946	4.10309e-27	3.47304e-26
YDL029W	ARP2	-0.919343	7.29557	4.25383e-27	3.59541e-26
YJL047C	RTT101	-1.08011	6.49081	4.73848e-27	3.99925e-26
YNL075W	IMP4	1.01623	6.74533	4.99623e-27	4.2107e-26
YIL095W	PRK1	1.28927	5.1771	6.02699e-27	5.07207e-26
YLL040C	VPS13	-1.19664	9.45368	6.08832e-27	5.1163e-26
YHR182C-A	NOT_AVAILABLE	4.09147	2.61523	6.109e-27	5.12628e-26
YCL034W	LSB5	-1.01111	7.57314	6.64313e-27	5.56649e-26
YBR214W	SDS24	-1.46833	9.80602	7.03472e-27	5.88615e-26
YMR304W	UBP15	-1.1425	9.29913	7.79482e-27	6.5128e-26
YDR060W	MAK21	1.02476	7.84982	7.84832e-27	6.54813e-26
YOL024W	NOT_AVAILABLE	1.81728	3.65821	7.87072e-27	6.55743e-26
YDR144C	MKC7	1.42851	4.43866	8.00907e-27	6.66318e-26
YOR161C	PNS1	-1.31668	8.68608	9.62182e-27	7.99351e-26
YDR034W-B	NOT_AVAILABLE	-1.56534	6.28605	1.01847e-26	8.44909e-26
YJR104C	SOD1	-1.29358	9.66702	1.03699e-26	8.59053e-26
YOR113W	AZF1	-1.0576	8.84545	1.08101e-26	8.9425e-26
YDR438W	THI74	1.56686	4.70883	1.0867e-26	8.97684e-26
YHR154W	RTT107	-1.07809	7.73726	1.12937e-26	9.31608e-26
YOR288C	MPD1	-1.16544	5.20152	1.25269e-26	1.03187e-25
YHR100C	GEP4	1.57241	3.98723	1.28175e-26	1.05432e-25
YPL123C	RNY1	-0.988214	7.20426	1.40598e-26	1.15488e-25
YJL019W	MPS3	-1.25023	6.24576	1.40953e-26	1.15617e-25
YNR061C	NOT_AVAILABLE	1.22247	5.35621	1.58537e-26	1.29858e-25
YDR021W	FAL1	1.60998	4.52559	1.78942e-26	1.46366e-25
YKR050W	TRK2	-1.01026	8.11149	1.94019e-26	1.58476e-25
YBL031W	SHE1	2.46407	3.20704	2.39552e-26	1.95394e-25
YDR410C	STE14	1.58132	4.75459	2.52552e-26	2.0571e-25
YML123C	PHO84	1.70576	4.63044	2.58606e-26	2.10347e-25
YBR065C	ECM2	-0.908355	7.13827	2.66349e-26	2.16343e-25
YLR106C	MDN1	-1.13877	8.29215	2.75129e-26	2.23164e-25
YDR130C	FIN1	-1.21094	5.26751	2.84116e-26	2.30134e-25
YPL274W	SAM3	1.05326	6.89407	3.1899e-26	2.58023e-25
YML010W	SPT5	-1.07623	9.22223	3.24404e-26	2.6204e-25
YKL107W	NOT_AVAILABLE	-1.41647	9.91222	3.43812e-26	2.77332e-25
YMR118C	SHH3	-1.46046	9.50665	3.50137e-26	2.82044e-25
YDR293C	SSD1	-1.07922	11.0054	3.97661e-26	3.19884e-25
YBL055C	NOT_AVAILABLE	-1.41533	5.44305	4.04319e-26	3.24791e-25
YDR391C	NOT_AVAILABLE	1.41828	4.41491	4.24084e-26	3.402e-25
YOR287C	RRP36	1.35237	5.09633	4.46499e-26	3.57689e-25
YGR198W	YPP1	1.07082	6.62697	4.65621e-26	3.72497e-25
YOR085W	OST3	0.985548	6.63319	4.96406e-26	3.96581e-25
YGR130C	NOT_AVAILABLE	-1.3424	10.2704	5.01523e-26	4.00121e-25
YDR299W	BFR2	0.940293	7.55733	5.95301e-26	4.74289e-25
YOR309C	NOT_AVAILABLE	2.16099	3.34961	6.06086e-26	4.82223e-25
YER131W	RPS26B	1.12854	6.72173	7.07401e-26	5.62066e-25
YKL146W	AVT3	-1.07894	9.19971	7.65335e-26	6.0727e-25
YDL120W	YFH1	1.36749	4.91417	7.68952e-26	6.09311e-25
YFL034C-A	RPL22B	1.2968	6.31536	8.84631e-26	7.00023e-25
YNL134C	NOT_AVAILABLE	-1.17907	9.84818	9.22194e-26	7.28758e-25
YDL218W	NOT_AVAILABLE	-1.93318	11.2214	1.00772e-25	7.9527e-25
YBR096W	NOT_AVAILABLE	1.5219	4.09351	1.01114e-25	7.9689e-25
YKR091W	SRL3	-1.25296	5.63725	1.03632e-25	8.15632e-25
YDR262W	NOT_AVAILABLE	-1.10607	9.87312	1.05195e-25	8.26815e-25
YFR039C	OSW7	-0.885905	7.58722	1.30562e-25	1.02482e-24
YMR204C	INP1	-1.07677	5.76174	1.39488e-25	1.0934e-24
YPR042C	PUF2	-0.952813	7.26069	1.42365e-25	1.11446e-24
YNL305C	BXI1	-1.15217	8.85807	1.43955e-25	1.1254e-24
YFL010C	WWM1	1.07087	6.16313	1.51791e-25	1.18507e-24
YDL116W	NUP84	-0.996734	7.41061	1.62193e-25	1.26459e-24
YOR349W	CIN1	1.07476	6.5371	2.011e-25	1.56584e-24
YBR056W	NOT_AVAILABLE	-1.29405	8.33374	2.31779e-25	1.80231e-24
YMR085W	NOT_AVAILABLE	-0.909504	7.24529	2.39642e-25	1.86097e-24
YKL099C	UTP11	1.39037	5.55889	2.51314e-25	1.94902e-24
YDL169C	UGX2	-1.04567	8.20294	2.76147e-25	2.13877e-24
YOL107W	NOT_AVAILABLE	2.663	2.84161	2.87193e-25	2.22137e-24
YER172C	BRR2	-1.23587	7.96958	2.92194e-25	2.25706e-24
YPR116W	RRG8	-2.51385	2.79061	3.28284e-25	2.53248e-24
YML117W	NAB6	-1.07097	9.1966	3.29285e-25	2.53684e-24
YHR075C	PPE1	1.1007	6.37381	3.62558e-25	2.78898e-24
YER100W	UBC6	0.954664	6.80079	3.62969e-25	2.78898e-24
YDR291W	HRQ1	-0.936419	7.25958	3.99298e-25	3.06409e-24
YJL127C	SPT10	-1.04663	6.71859	4.1104e-25	3.15005e-24
YDR475C	JIP4	-0.918325	7.02134	4.40895e-25	3.37441e-24
YHR080C	NOT_AVAILABLE	-1.04106	8.87704	4.44254e-25	3.39566e-24
YML096W	NOT_AVAILABLE	1.34441	5.10129	4.52285e-25	3.45252e-24
YER073W	ALD5	1.42702	8.05544	4.76462e-25	3.63232e-24
YOR283W	NOT_AVAILABLE	0.988406	7.30586	5.11617e-25	3.89523e-24
YPR060C	ARO7	1.8866	4.08365	5.55274e-25	4.22211e-24
YMR110C	HFD1	-1.24906	9.44603	5.63966e-25	4.28262e-24
YIR038C	GTT1	-1.0798	9.77309	5.71602e-25	4.33496e-24
YDR336W	NOT_AVAILABLE	1.11256	5.42842	6.36147e-25	4.81464e-24
YMR258C	ROY1	1.0475	6.18364	6.36503e-25	4.81464e-24
YCR043C	NOT_AVAILABLE	1.9133	3.34749	6.37958e-25	4.81939e-24
YGR066C	NOT_AVAILABLE	1.22103	8.54308	7.51657e-25	5.67098e-24
YOL052C	SPE2	1.41675	4.72551	8.29741e-25	6.252e-24
YJL123C	MTC1	-1.0926	9.14059	8.35228e-25	6.28523e-24
YGR254W	ENO1	-1.25817	12.4311	8.82101e-25	6.6294e-24
YBR288C	APM3	1.14082	5.49206	8.84948e-25	6.64224e-24
YCR073W-A	SOL2	-0.975812	7.9507	9.63863e-25	7.22525e-24
YDL069C	CBS1	1.93935	4.05064	9.71809e-25	7.27547e-24
YOL058W	ARG1	1.18529	7.51499	9.91945e-25	7.4167e-24
YNL241C	ZWF1	-1.23578	8.18952	1.0435e-24	7.79222e-24
YKL142W	MRP8	-1.05386	9.48447	1.10196e-24	8.21822e-24
YGR035C	NOT_AVAILABLE	2.57801	3.15574	1.11285e-24	8.28879e-24
YNR024W	MPP6	1.17207	5.3864	1.11995e-24	8.33108e-24
YPR135W	CTF4	-1.04357	5.82093	1.19383e-24	8.86933e-24
YLR080W	EMP46	-1.20557	7.82763	1.2989e-24	9.63767e-24
YPR184W	GDB1	-1.23651	9.92848	1.39319e-24	1.03241e-23
YJL091C	GWT1	1.52851	4.53381	1.40903e-24	1.04283e-23
YHR097C	NOT_AVAILABLE	-1.29121	10.3874	1.46336e-24	1.08166e-23
YGL162W	SUT1	1.99945	3.10533	1.522e-24	1.12358e-23
YIL053W	GPP1	1.05272	11.0089	1.7361e-24	1.28002e-23
YJL045W	NOT_AVAILABLE	-1.30872	8.2128	1.74487e-24	1.28486e-23
YPR191W	QCR2	-1.12762	6.58893	1.83137e-24	1.34686e-23
YKL184W	SPE1	1.10569	6.36564	1.83575e-24	1.34838e-23
YMR018W	NOT_AVAILABLE	1.12938	6.43467	1.89389e-24	1.38933e-23
YJL137C	GLG2	-1.13949	6.02188	1.93352e-24	1.41662e-23
YPL005W	AEP3	1.21301	5.63403	1.97944e-24	1.44844e-23
YPL038W	MET31	1.43221	4.83392	2.11377e-24	1.5448e-23
YNL014W	HEF3	-1.06917	10.5375	2.12147e-24	1.54849e-23
YHR050W	SMF2	0.953578	6.67246	2.14968e-24	1.56692e-23
YNL320W	NOT_AVAILABLE	1.73614	4.07606	2.15209e-24	1.56692e-23
YER107C	GLE2	1.08441	6.24861	2.6158e-24	1.90216e-23
YPL203W	TPK2	-1.30243	8.44877	2.98708e-24	2.16945e-23
YKL151C	NOT_AVAILABLE	-1.27055	7.42352	3.06378e-24	2.22238e-23
YDL123W	SNA4	-1.11819	6.80716	3.07107e-24	2.22491e-23
YLR211C	ATG38	-0.982059	6.39002	3.24831e-24	2.35039e-23
YBR291C	CTP1	1.21686	5.32933	3.29093e-24	2.37828e-23
YKR095W	MLP1	-1.07063	9.53352	3.42524e-24	2.47227e-23
YLR398C	SKI2	-0.929527	7.37069	3.44779e-24	2.48548e-23
YDR513W	GRX2	-0.955496	7.69268	3.48413e-24	2.50857e-23
YNL275W	BOR1	-1.19147	6.03507	3.54785e-24	2.5513e-23
YPR158W	CUR1	1.91507	5.40812	3.70561e-24	2.66147e-23
YDL183C	NOT_AVAILABLE	1.14423	5.83302	3.76415e-24	2.70018e-23
YLR306W	UBC12	2.68105	2.31927	4.09158e-24	2.93146e-23
YPR023C	EAF3	-0.969686	8.2537	4.33721e-24	3.10191e-23
YBR049C	REB1	-1.05207	8.58611	4.34013e-24	3.10191e-23
YGR004W	PEX31	1.30901	5.13614	4.40087e-24	3.14148e-23
YDR341C	NOT_AVAILABLE	0.926674	7.68322	4.88205e-24	3.4807e-23
YNL092W	NOT_AVAILABLE	-1.02869	6.41059	4.95468e-24	3.52817e-23
YPR068C	HOS1	1.46784	4.53849	5.19437e-24	3.69433e-23
YHR162W	MPC2	1.04498	5.83981	5.89847e-24	4.19e-23
YHR169W	DBP8	1.25094	6.5398	6.13497e-24	4.35269e-23
YDR026C	NSI1	0.912026	7.09296	6.21894e-24	4.40691e-23
YJR011C	NOT_AVAILABLE	1.24603	5.02058	6.24391e-24	4.41923e-23
YCL012C	NOT_AVAILABLE	-0.95712	6.88111	6.3167e-24	4.46533e-23
YOR298C-A	MBF1	-1.32611	8.67989	7.23585e-24	5.10889e-23
YDL091C	UBX3	-0.974378	7.89414	7.56192e-24	5.33266e-23
YNR004W	SWM2	2.11999	2.98986	7.73334e-24	5.44696e-23
YHR016C	YSC84	-0.909883	7.53755	7.81493e-24	5.49779e-23
YPL119C-A	NOT_AVAILABLE	-1.39172	6.21963	7.96037e-24	5.58954e-23
YOL004W	SIN3	-1.01451	9.28493	7.96451e-24	5.58954e-23
YER061C	CEM1	-1.2381	6.21622	8.09358e-24	5.67329e-23
YIR018C-A	NOT_AVAILABLE	2.39512	2.62057	8.59357e-24	6.01653e-23
YCR076C	FUB1	-0.965521	6.86112	8.6621e-24	6.05724e-23
YBR299W	MAL32	2.05964	3.09573	9.90102e-24	6.9153e-23
YHR020W	NOT_AVAILABLE	0.960409	7.40876	1.04684e-23	7.30281e-23
YDR195W	REF2	0.884599	7.1957	1.08057e-23	7.52914e-23
YMR078C	CTF18	-1.19905	5.5899	1.10379e-23	7.68175e-23
YCL005W	LDB16	1.37806	4.70295	1.23987e-23	8.61853e-23
YDR334W	SWR1	-1.02867	8.3007	1.29517e-23	8.9922e-23
YDL206W	NOT_AVAILABLE	0.915632	7.30088	1.33462e-23	9.25508e-23
YNR018W	RCF2	0.956301	6.52111	1.36821e-23	9.4767e-23
YKL150W	MCR1	-1.17482	9.17947	1.46276e-23	1.01196e-22
YOR372C	NDD1	-1.0781	8.65085	1.50704e-23	1.04136e-22
YNR017W	TIM23	0.840179	7.51268	1.78541e-23	1.23225e-22
YDR306C	NOT_AVAILABLE	-0.941998	8.02531	1.91996e-23	1.32355e-22
YBL025W	RRN10	1.29051	4.4721	1.94767e-23	1.34106e-22
YIL107C	PFK26	-1.13077	8.5071	2.03122e-23	1.39694e-22
YHL047C	ARN2	1.07002	6.49425	2.04266e-23	1.40315e-22
YIL136W	OM45	-1.36085	11.1815	2.07582e-23	1.42426e-22
YPL216W	NOT_AVAILABLE	1.21088	6.23545	2.0809e-23	1.42607e-22
YDR160W	SSY1	0.992687	7.1428	2.22522e-23	1.52318e-22
YDL124W	NOT_AVAILABLE	-1.22754	8.5448	2.35345e-23	1.60906e-22
YBR248C	HIS7	0.971745	6.36309	2.4578e-23	1.67844e-22
YDL003W	MCD1	2.10731	2.84994	2.6145e-23	1.78336e-22
YDR461C-A	NOT_AVAILABLE	-1.34302	5.9573	2.93074e-23	1.99674e-22
YCR004C	YCP4	-0.992887	6.52039	3.08662e-23	2.10049e-22
YLR356W	ATG33	-1.06944	7.98102	3.25342e-23	2.21141e-22
YOR224C	RPB8	1.03593	5.94923	3.28248e-23	2.22857e-22
YHR152W	SPO12	1.8599	3.29748	3.30486e-23	2.24116e-22
YFL007W	BLM10	-1.02102	10.3122	3.67838e-23	2.49156e-22
YGR248W	SOL4	-1.67009	7.06358	3.76177e-23	2.54509e-22
YBR198C	TAF5	-0.957229	8.65137	3.87488e-23	2.61858e-22
YEL017C-A	PMP2	1.94541	3.14841	3.91096e-23	2.6399e-22
YDR310C	SUM1	0.95078	7.89503	4.17522e-23	2.81502e-22
YML030W	RCF1	-1.01986	5.90345	4.32152e-23	2.91029e-22
YJR066W	TOR1	-1.19408	8.57926	4.68227e-23	3.14959e-22
YML128C	MSC1	-1.13935	12.9384	4.71356e-23	3.16699e-22
YGR191W	HIP1	1.07293	6.40701	4.89457e-23	3.28482e-22
YAL055W	PEX22	-1.11075	5.49299	5.1278e-23	3.43739e-22
YDL193W	NUS1	-1.05653	6.42028	5.20036e-23	3.48203e-22
YPR070W	MED1	1.18469	5.59841	5.46286e-23	3.6536e-22
YGR264C	MES1	0.93778	7.08784	5.74123e-23	3.83538e-22
YFL051C	NOT_AVAILABLE	3.89709	1.54872	5.7729e-23	3.85212e-22
YGL056C	SDS23	1.01618	8.86666	5.94149e-23	3.96009e-22
YPL270W	MDL2	-0.920309	7.81904	6.43577e-23	4.28464e-22
YNR068C	NOT_AVAILABLE	1.49944	4.38666	6.6605e-23	4.4292e-22
YER184C	TOG1	-1.3355	5.18421	7.01588e-23	4.66021e-22
YDL146W	LDB17	1.4756	4.51774	7.5672e-23	5.02069e-22
YAL043C	PTA1	-0.951633	8.4065	7.82254e-23	5.18421e-22
YOL149W	DCP1	1.25281	5.20214	8.1178e-23	5.37378e-22
YIL071C	PCI8	-0.974377	6.91032	8.17509e-23	5.40557e-22
YOR185C	GSP2	-0.908377	7.57424	8.44724e-23	5.5792e-22
YLL041C	SDH2	-1.07331	8.91151	8.65428e-23	5.70947e-22
YDL161W	ENT1	-1.07025	8.23379	8.96068e-23	5.9009e-22
YNL175C	NOP13	1.13338	6.27748	8.96468e-23	5.9009e-22
YIL056W	VHR1	1.26927	9.08257	9.84226e-23	6.47126e-22
YNL061W	NOP2	0.998362	7.87193	1.03941e-22	6.82637e-22
YOR305W	RRG7	1.19027	5.29122	1.06804e-22	7.00652e-22
YOL036W	NOT_AVAILABLE	0.881798	7.71472	1.08416e-22	7.1043e-22
YEL030W	ECM10	-1.06215	7.62882	1.09705e-22	7.18068e-22
YPL085W	SEC16	-1.03039	9.32046	1.10782e-22	7.24305e-22
YLR224W	NOT_AVAILABLE	1.14768	7.79661	1.16735e-22	7.62373e-22
YGR022C	NOT_AVAILABLE	-1.21628	7.17698	1.21402e-22	7.91961e-22
YDR401W	NOT_AVAILABLE	3.73133	1.73356	1.22069e-22	7.95427e-22
YDR479C	PEX29	-0.861967	7.28338	1.22281e-22	7.95919e-22
YDR211W	GCD6	1.27995	7.37748	1.23348e-22	8.0197e-22
YER156C	NOT_AVAILABLE	1.00269	5.96266	1.27958e-22	8.31016e-22
YLR452C	SST2	1.47274	4.62735	1.38768e-22	9.00217e-22
YIR017C	MET28	-0.987153	6.2891	1.40443e-22	9.10069e-22
YLR257W	NOT_AVAILABLE	-0.961479	8.53992	1.44931e-22	9.38112e-22
YDL085W	NDE2	-1.12194	9.16386	1.4728e-22	9.52255e-22
YIL036W	CST6	-1.13493	8.76931	1.5483e-22	9.99968e-22
YMR323W	ERR3	-1.54108	6.85826	1.63578e-22	1.05529e-21
YMR056C	AAC1	-0.964624	8.58032	1.69119e-22	1.08983e-21
YLR024C	UBR2	-1.22807	6.12941	1.76546e-22	1.13644e-21
YBL047C	EDE1	-1.02339	9.90863	1.7717e-22	1.1392e-21
YHR105W	YPT35	-1.09621	5.35354	1.87408e-22	1.20371e-21
YCR012W	PGK1	-1.01667	10.2753	1.89961e-22	1.21876e-21
YER105C	NUP157	-0.92418	7.8062	1.98619e-22	1.27291e-21
YOL073C	DSC2	-0.86703	7.46776	1.99886e-22	1.27962e-21
YBR085W	AAC3	3.69997	2.16589	2.22498e-22	1.42281e-21
YIL045W	PIG2	-1.15108	8.30549	2.74133e-22	1.75109e-21
YER130C	COM2	1.18951	6.01466	2.76686e-22	1.76546e-21
YBR114W	RAD16	1.09726	8.61302	2.97389e-22	1.89549e-21
YNL111C	CYB5	1.70188	5.06936	2.98708e-22	1.90182e-21
YER157W	COG3	-1.13833	5.16265	3.21449e-22	2.04437e-21
YHL048W	COS8	1.29109	4.71446	3.23314e-22	2.054e-21
YML110C	COQ5	-0.936257	6.22404	3.36951e-22	2.1383e-21
YBR241C	NOT_AVAILABLE	-1.18979	9.38627	3.40153e-22	2.15627e-21
YOL010W	RCL1	0.974957	6.94851	3.59856e-22	2.2787e-21
YGL181W	GTS1	-0.816554	7.48596	3.66894e-22	2.32074e-21
YDR465C	RMT2	0.931215	6.44947	3.76469e-22	2.37873e-21
YPL221W	FLC1	1.00461	6.22658	3.7964e-22	2.39617e-21
YNL118C	DCP2	-0.975493	9.09085	3.85966e-22	2.43347e-21
YLL001W	DNM1	0.921043	6.77087	3.92852e-22	2.4742e-21
YDR460W	TFB3	-0.882905	7.15665	3.97527e-22	2.50095e-21
YCL058W-A	ADF1	1.41797	4.48713	4.11731e-22	2.58752e-21
YBL096C	NOT_AVAILABLE	1.90092	3.32142	4.25909e-22	2.67374e-21
YJR052W	RAD7	0.898466	6.99899	4.41744e-22	2.76931e-21
YFL008W	SMC1	-0.987331	7.74363	4.42082e-22	2.76931e-21
YOR130C	ORT1	1.31193	5.11389	4.44702e-22	2.78273e-21
YLR223C	IFH1	1.01269	9.50761	4.59733e-22	2.8737e-21
YGR185C	TYS1	1.02924	6.51999	4.66125e-22	2.91054e-21
YIR037W	HYR1	-1.04986	8.00453	4.8436e-22	3.02117e-21
YMR191W	SPG5	-0.978594	10.2596	5.0166e-22	3.12573e-21
YNL176C	TDA7	0.892474	7.09821	5.35518e-22	3.33312e-21
YPR003C	NOT_AVAILABLE	0.950309	6.01528	5.63981e-22	3.50654e-21
YML125C	PGA3	1.46948	5.08813	5.7611e-22	3.57814e-21
YMR076C	PDS5	-0.81562	7.21994	5.95043e-22	3.6918e-21
YPR006C	ICL2	1.04017	7.34179	5.97875e-22	3.70543e-21
YDR044W	HEM13	1.20524	5.64024	6.06106e-22	3.75245e-21
YGL206C	CHC1	-1.23945	7.8692	6.87533e-22	4.25206e-21
YJR106W	ECM27	-1.01785	5.58652	7.19305e-22	4.44384e-21
YML109W	ZDS2	-0.921873	6.55181	8.23005e-22	5.07912e-21
YPR144C	NOC4	0.846052	6.89326	8.36124e-22	5.15463e-21
YCR032W	BPH1	-1.00417	7.02868	9.25698e-22	5.70082e-21
YLR370C	ARC18	-0.824789	7.56436	1.02679e-21	6.31669e-21
YDR498C	SEC20	-1.06802	6.20547	1.04609e-21	6.42867e-21
YBL086C	NOT_AVAILABLE	-1.06715	8.354	1.06242e-21	6.52212e-21
YFR017C	IGD1	-1.3527	8.07147	1.08393e-21	6.64716e-21
YGL036W	NOT_AVAILABLE	-0.974825	8.71765	1.10803e-21	6.78785e-21
YLR186W	EMG1	0.979108	5.78127	1.12692e-21	6.89635e-21
YBR128C	ATG14	-1.00288	5.93154	1.24289e-21	7.59805e-21
YGR109W-B	NOT_AVAILABLE	-0.929904	6.21811	1.2856e-21	7.85088e-21
YGR128C	UTP8	0.990466	6.65904	1.30202e-21	7.94289e-21
YHR107C	CDC12	0.940776	6.64253	1.38045e-21	8.41254e-21
YDR406W	PDR15	-1.18127	8.00259	1.41503e-21	8.61425e-21
YKL172W	EBP2	1.04628	8.04374	1.46148e-21	8.88772e-21
YBR018C	GAL7	-1.6103	4.07121	1.53436e-21	9.32123e-21
YMR070W	MOT3	1.18486	7.45963	1.81406e-21	1.1009e-20
YAL054C	ACS1	-1.58546	11.4915	1.9493e-21	1.18174e-20
YNL151C	RPC31	1.00391	6.16845	1.97609e-21	1.19673e-20
YLR227C	ADY4	1.888	4.02773	2.15676e-21	1.30479e-20
YIL154C	IMP2'	-0.917843	7.93813	2.2924e-21	1.38541e-20
YKL201C	MNN4	0.912544	7.84668	2.30853e-21	1.39372e-20
YCR075C	ERS1	-1.20595	4.48299	2.34012e-21	1.41133e-20
YBL089W	AVT5	1.53672	4.05399	2.41554e-21	1.45531e-20
YLR243W	GPN3	1.00381	5.57229	2.4658e-21	1.48406e-20
YOR377W	ATF1	0.935308	6.7322	2.47089e-21	1.48559e-20
YOR075W	UFE1	-1.05992	7.6962	2.47633e-21	1.48733e-20
YPR005C	HAL1	-0.894137	7.27258	2.55074e-21	1.53044e-20
YJL206C	NOT_AVAILABLE	0.976197	6.17552	2.6289e-21	1.57572e-20
YGR199W	PMT6	-0.904297	7.06903	2.75108e-21	1.64726e-20
YGL147C	RPL9A	1.60123	5.47026	2.90219e-21	1.73596e-20
YNL024C	NOT_AVAILABLE	3.56418	1.72103	2.92152e-21	1.74573e-20
YPL068C	NOT_AVAILABLE	1.36292	4.81706	3.30876e-21	1.9751e-20
YLR004C	THI73	0.968544	6.00374	3.32354e-21	1.98189e-20
YER039C	HVG1	-0.916695	7.26555	3.32716e-21	1.98202e-20
YPL172C	COX10	1.34851	4.86504	3.5327e-21	2.10232e-20
YIL087C	AIM19	-1.00551	6.57068	3.69031e-21	2.19388e-20
YOL055C	THI20	0.965591	6.15829	3.88299e-21	2.30607e-20
YDL028C	MPS1	-0.813002	7.51258	3.90614e-21	2.31698e-20
YCR093W	CDC39	-0.924742	8.81589	3.90931e-21	2.31698e-20
YMR146C	TIF34	0.883223	7.14382	3.9615e-21	2.34553e-20
YIL101C	XBP1	-1.37387	9.37339	4.36998e-21	2.58115e-20
YNR009W	NRM1	2.07759	4.33762	4.37093e-21	2.58115e-20
YHL042W	NOT_AVAILABLE	1.67989	3.30164	4.37274e-21	2.58115e-20
YNL208W	NOT_AVAILABLE	-0.942357	8.81532	4.4855e-21	2.64504e-20
YGL166W	CUP2	-0.920794	7.7546	4.83389e-21	2.8476e-20
YMR215W	GAS3	1.13941	5.16505	4.86773e-21	2.86464e-20
YKL068W-A	NOT_AVAILABLE	1.56259	4.91633	4.90707e-21	2.88488e-20
YER054C	GIP2	1.00761	6.87519	5.19661e-21	3.05203e-20
YDL140C	RPO21	-1.03856	10.1598	5.2195e-21	3.06239e-20
YDL195W	SEC31	-1.27618	9.55944	5.28329e-21	3.0967e-20
YNR065C	NOT_AVAILABLE	1.0734	5.92217	5.4783e-21	3.20778e-20
YNL263C	YIF1	-0.813503	6.9315	5.58674e-21	3.26799e-20
YAL056W	GPB2	-0.916257	8.37779	5.65827e-21	3.30651e-20
YBR041W	FAT1	0.99798	5.79202	5.69609e-21	3.32528e-20
YER004W	FMP52	-0.96614	8.33619	5.77805e-21	3.36976e-20
YIL120W	QDR1	1.43196	4.79853	6.12081e-21	3.56609e-20
YLR219W	MSC3	-1.0412	9.58791	6.17291e-21	3.59237e-20
YIL033C	BCY1	-1.029	9.28288	6.17823e-21	3.59237e-20
YOR049C	RSB1	1.38197	4.4836	6.31303e-21	3.66709e-20
YNL007C	SIS1	1.22962	8.08204	6.52498e-21	3.78644e-20
YMR084W	NOT_AVAILABLE	-0.975629	5.70872	6.89301e-21	3.99603e-20
YGL073W	HSF1	-1.11029	8.86976	7.05409e-21	4.08535e-20
YBR017C	KAP104	-0.823484	7.63697	7.20142e-21	4.16653e-20
YPL223C	GRE1	-1.27259	14.6677	7.72616e-21	4.46571e-20
YBL064C	PRX1	-0.948506	9.45381	7.81498e-21	4.51257e-20
YDR148C	KGD2	-0.9428	8.4847	8.10245e-21	4.67393e-20
YOR231W	MKK1	0.826583	7.18555	8.35715e-21	4.8161e-20
YOR191W	ULS1	-1.03415	8.94953	8.7718e-21	5.05006e-20
YLR312C	NOT_AVAILABLE	-0.887921	8.2322	9.59196e-21	5.51679e-20
YGR237C	NOT_AVAILABLE	-0.936833	8.37702	9.76728e-21	5.6121e-20
YOR063W	RPL3	0.962951	9.54426	1.00812e-20	5.78679e-20
YKL197C	PEX1	-0.974628	6.16178	1.02674e-20	5.88786e-20
YIL010W	DOT5	1.18365	4.88924	1.0484e-20	6.00614e-20
YLR323C	CWC24	1.1354	5.51241	1.07196e-20	6.13511e-20
YHR170W	NMD3	0.941746	8.00368	1.08054e-20	6.17815e-20
YJL056C	ZAP1	-0.820918	7.05738	1.1396e-20	6.50946e-20
YPR115W	RGC1	-0.942551	9.2811	1.14488e-20	6.53319e-20
YLR450W	HMG2	-0.898904	8.00756	1.18483e-20	6.7546e-20
YJL100W	LSB6	-0.824018	7.10009	1.23038e-20	7.00741e-20
YKL125W	RRN3	0.890186	7.21364	1.24566e-20	7.08753e-20
YER085C	NOT_AVAILABLE	1.81093	3.02927	1.35765e-20	7.71719e-20
YIL082W-A	NOT_AVAILABLE	-0.921146	6.33107	1.42167e-20	8.0732e-20
YLR212C	TUB4	-1.16078	5.75627	1.43719e-20	8.15342e-20
YLR189C	ATG26	-0.954204	8.74597	1.53879e-20	8.72132e-20
YBL081W	NOT_AVAILABLE	1.51995	5.42914	1.56459e-20	8.85893e-20
YOR226C	ISU2	1.15081	4.83218	1.71336e-20	9.69186e-20
YGR132C	PHB1	-0.912734	9.08625	1.75798e-20	9.93461e-20
YCR088W	ABP1	-0.959172	6.59369	1.8936e-20	1.06907e-19
YNL188W	KAR1	1.06232	5.41571	1.99657e-20	1.12611e-19
YLR258W	GSY2	-1.09134	5.2854	2.15802e-20	1.216e-19
YJL020C	BBC1	-1.1269	9.71178	2.30794e-20	1.29922e-19
YDR419W	RAD30	0.915082	6.08705	2.43554e-20	1.36973e-19
YJR085C	NOT_AVAILABLE	-0.848446	7.31844	2.4563e-20	1.38007e-19
YCR038C	BUD5	1.03266	5.66523	2.59216e-20	1.455e-19
YDL201W	TRM8	1.0781	6.3883	2.80052e-20	1.57045e-19
YDL045W-A	MRP10	1.23296	5.00174	2.86398e-20	1.60449e-19
YOL045W	PSK2	0.959379	8.25503	2.92946e-20	1.6396e-19
YKL210W	UBA1	-0.984031	9.59578	2.9809e-20	1.66679e-19
YPL206C	PGC1	-0.847761	7.18781	3.19208e-20	1.78316e-19
YDL149W	ATG9	-0.945609	8.72724	3.37475e-20	1.8834e-19
YIL110W	HPM1	1.07196	5.34091	3.78415e-20	2.10986e-19
YMR180C	CTL1	1.25538	5.25345	4.00282e-20	2.22965e-19
YMR055C	BUB2	-1.0663	5.42462	4.69838e-20	2.61459e-19
YOR059C	LPL1	0.880361	6.89042	4.87091e-20	2.70802e-19
YJL166W	QCR8	-0.965446	7.55797	4.92094e-20	2.73323e-19
YDR071C	PAA1	1.02796	6.44863	5.13093e-20	2.84716e-19
YHR139C	SPS100	-1.37569	13.1162	5.28298e-20	2.92874e-19
YNL257C	SIP3	-0.965891	6.76496	5.42797e-20	3.00626e-19
YPL025C	NOT_AVAILABLE	2.75628	1.93043	5.59694e-20	3.0969e-19
YBL075C	SSA3	-1.1398	12.5647	5.87933e-20	3.25007e-19
YLR405W	DUS4	1.06004	5.43093	6.15076e-20	3.3969e-19
YJL010C	NOP9	1.00349	6.2735	6.18227e-20	3.41107e-19
YBR166C	TYR1	0.993004	5.31881	6.3602e-20	3.50593e-19
YLR321C	SFH1	0.973247	6.68189	6.3907e-20	3.51941e-19
YHR001W-A	QCR10	-1.08993	5.21238	6.44138e-20	3.54397e-19
YPL050C	MNN9	0.775586	7.38173	6.89633e-20	3.79071e-19
YDR508C	GNP1	1.05877	9.38985	7.01387e-20	3.85168e-19
YGL010W	MPO1	-0.920102	6.13559	7.0248e-20	3.85406e-19
YMR002W	MIX17	-0.796601	7.48425	7.16172e-20	3.92549e-19
YJR074W	MOG1	-0.872527	6.25488	7.33621e-20	4.01735e-19
YNL211C	NOT_AVAILABLE	1.71624	3.16181	7.35365e-20	4.02312e-19
YKL205W	LOS1	0.940263	6.84833	7.97808e-20	4.36065e-19
YMR273C	ZDS1	-0.770613	7.20528	8.02297e-20	4.38108e-19
YBR036C	CSG2	-0.885884	8.17908	8.10013e-20	4.41908e-19
YER060W-A	FCY22	2.80533	1.97028	8.32281e-20	4.53632e-19
YEL042W	GDA1	0.895159	7.82063	8.51701e-20	4.63783e-19
YML060W	OGG1	1.35074	4.01947	9.34514e-20	5.08403e-19
YNL137C	NAM9	0.862841	6.91896	9.37048e-20	5.09307e-19
YER062C	GPP2	0.880206	8.36439	9.81553e-20	5.33e-19
YGR201C	NOT_AVAILABLE	-1.03385	8.5724	9.84949e-20	5.34346e-19
YDR348C	PAL1	0.944006	6.86411	1.0171e-19	5.51278e-19
YMR207C	HFA1	-1.14057	7.41885	1.02704e-19	5.56146e-19
YNL102W	POL1	-1.00759	5.90647	1.05515e-19	5.70836e-19
YML016C	PPZ1	1.14755	6.69921	1.07016e-19	5.78424e-19
YOR266W	PNT1	1.16371	4.91357	1.3003e-19	7.02165e-19
YPR026W	ATH1	-0.898988	8.67994	1.38702e-19	7.48296e-19
YGL099W	LSG1	0.999719	6.45984	1.40501e-19	7.56895e-19
YEL029C	BUD16	0.96634	5.50527	1.40555e-19	7.56895e-19
YKL027W	TCD2	1.29596	4.40397	1.4331e-19	7.71018e-19
YDR225W	HTA1	-1.05008	7.55793	1.4579e-19	7.83636e-19
YNR034W	SOL1	-0.890629	6.38064	1.46874e-19	7.8874e-19
YCR005C	CIT2	1.09603	11.0482	1.62046e-19	8.69412e-19
YDR272W	GLO2	-0.890252	8.20254	1.62284e-19	8.69889e-19
YDR386W	MUS81	1.07203	5.09893	1.63494e-19	8.75572e-19
YIL096C	BMT5	1.21302	5.22363	1.81496e-19	9.71086e-19
YLR372W	ELO3	2.09316	3.71002	1.92183e-19	1.02732e-18
YGR103W	NOP7	0.863553	8.10508	1.92485e-19	1.028e-18
YKR066C	CCP1	-0.873898	7.6548	1.99023e-19	1.06194e-18
YIL044C	AGE2	1.0273	5.53384	2.15111e-19	1.14674e-18
YDL078C	MDH3	-1.02373	8.86355	2.15627e-19	1.14843e-18
YGL191W	COX13	-0.877201	7.32128	2.28561e-19	1.21621e-18
YGR292W	MAL12	1.96056	2.84128	2.31327e-19	1.22981e-18
YCR082W	AHC2	-0.907641	7.42721	2.34359e-19	1.24479e-18
YER018C	SPC25	-1.05434	5.05834	2.55853e-19	1.35772e-18
YFL014W	HSP12	-1.0763	12.4526	2.58876e-19	1.37251e-18
YKL065W-A	NOT_AVAILABLE	-1.41611	9.13092	2.76003e-19	1.46199e-18
YNL191W	DUG3	1.11369	7.31963	2.78028e-19	1.47138e-18
YLR073C	RFU1	1.70794	4.597	2.88227e-19	1.52397e-18
YNL164C	IBD2	1.08842	6.65622	2.93341e-19	1.54961e-18
YNL322C	KRE1	-0.949657	10.1118	2.96435e-19	1.56453e-18
YJL132W	NOT_AVAILABLE	1.09969	4.88514	3.05265e-19	1.60968e-18
YJL174W	KRE9	0.779541	7.33637	3.17215e-19	1.67118e-18
YDR176W	NGG1	-0.856293	8.24529	3.27137e-19	1.7219e-18
YCL061C	MRC1	-1.12662	6.9536	3.28481e-19	1.72741e-18
YGL121C	GPG1	-1.15216	6.32277	3.30061e-19	1.73415e-18
YDR169C	STB3	-0.97732	8.51606	3.36725e-19	1.76758e-18
YMR113W	FOL3	1.04651	5.21647	3.40752e-19	1.78711e-18
YCR068W	ATG15	-0.908601	7.67186	3.48152e-19	1.82428e-18
YMR041C	ARA2	-0.863573	6.61401	3.62262e-19	1.89651e-18
YMR240C	CUS1	-0.90505	6.73812	3.89225e-19	2.03584e-18
YMR213W	CEF1	-0.797196	6.9117	3.917e-19	2.04695e-18
YER142C	MAG1	-0.888755	6.41388	3.97326e-19	2.07274e-18
YBL029W	NOT_AVAILABLE	2.15824	3.4242	3.97346e-19	2.07274e-18
YDR055W	PST1	1.35036	4.08726	4.05732e-19	2.11459e-18
YLR033W	RSC58	0.819497	7.43174	4.15548e-19	2.16382e-18
YBR295W	PCA1	-1.03891	6.85978	4.52552e-19	2.3544e-18
YGL203C	KEX1	0.955963	6.352	4.54634e-19	2.36313e-18
YLL021W	SPA2	-0.916293	8.86567	4.70319e-19	2.44248e-18
YBR246W	RRT2	0.963462	5.47324	4.91177e-19	2.54853e-18
YDL227C	HO	2.09378	2.49874	4.99903e-19	2.5915e-18
YOR124C	UBP2	-0.888084	8.56968	5.00749e-19	2.59358e-18
YDR515W	SLF1	1.03898	5.98181	5.11706e-19	2.64797e-18
YOR073W	SGO1	-0.916757	5.6735	5.19997e-19	2.68849e-18
YLR136C	TIS11	-1.01069	5.83897	5.67679e-19	2.93242e-18
YML075C	HMG1	-1.20034	7.14554	5.75463e-19	2.97e-18
YIR026C	YVH1	0.969806	5.63141	5.77833e-19	2.9796e-18
YDR470C	UGO1	-0.787179	7.15281	5.92788e-19	3.05401e-18
YGR208W	SER2	1.37852	3.97978	5.93544e-19	3.0552e-18
YOL140W	ARG8	0.97564	6.31768	5.96919e-19	3.06987e-18
YER028C	MIG3	1.04462	5.40415	6.5587e-19	3.37007e-18
YKL023W	NOT_AVAILABLE	-0.952078	6.61953	6.63489e-19	3.40622e-18
YLR332W	MID2	1.36868	4.9755	6.91211e-19	3.54542e-18
YJR004C	SAG1	-0.858876	8.37721	7.38332e-19	3.78379e-18
YLR030W	NOT_AVAILABLE	-1.00641	5.29274	7.68254e-19	3.93368e-18
YAL001C	TFC3	-0.960454	8.64168	7.80872e-19	3.99478e-18
YJL148W	RPA34	0.975117	6.27301	7.86836e-19	4.02176e-18
YDL122W	UBP1	0.872654	7.90175	7.99143e-19	4.08109e-18
YBL105C	PKC1	-0.902045	9.13066	8.33627e-19	4.25347e-18
YML013W	UBX2	-0.806625	7.56613	8.71386e-19	4.44109e-18
YGL227W	VID30	-0.914499	8.52014	8.71923e-19	4.44109e-18
YNL308C	KRI1	0.893147	8.4314	8.85903e-19	4.50836e-18
YBR222C	PCS60	-0.902219	8.62418	9.14416e-19	4.64941e-18
YGR054W	NOT_AVAILABLE	0.95209	7.97867	9.18193e-19	4.66455e-18
YML121W	GTR1	0.781019	6.9879	9.36241e-19	4.7521e-18
YNL202W	SPS19	-1.06232	6.74768	9.45544e-19	4.79514e-18
YBL078C	ATG8	-1.02987	8.45978	9.4827e-19	4.80479e-18
YHR198C	AIM18	-0.880674	6.84547	9.52033e-19	4.81967e-18
YMR293C	HER2	1.05433	5.10168	1.03675e-18	5.244e-18
YIL105C	SLM1	-0.90525	8.95096	1.07847e-18	5.45028e-18
YBL022C	PIM1	-0.865461	8.61652	1.1528e-18	5.82089e-18
YJR087W	NOT_AVAILABLE	2.10048	2.80735	1.2218e-18	6.16395e-18
YDL204W	RTN2	-1.67529	12.1057	1.23787e-18	6.23963e-18
YOR061W	CKA2	1.01097	7.05216	1.37721e-18	6.93599e-18
YOR315W	SFG1	2.82748	1.99755	1.4137e-18	7.11364e-18
YKL010C	UFD4	-1.00775	9.25408	1.43335e-18	7.2063e-18
YLR222C	UTP13	0.825987	7.147	1.49214e-18	7.49541e-18
YBR159W	IFA38	1.04702	5.29452	1.52536e-18	7.65567e-18
YDR480W	DIG2	-0.947823	6.02202	1.55446e-18	7.79503e-18
YGR233C	PHO81	-0.887936	8.06253	1.63216e-18	8.17763e-18
YMR152W	YIM1	-0.891208	9.5334	1.66547e-18	8.33735e-18
YML070W	DAK1	-0.972932	8.96956	1.72224e-18	8.61413e-18
YBR013C	NOT_AVAILABLE	1.70388	3.33298	1.75892e-18	8.79008e-18
YBL029C-A	NOT_AVAILABLE	-0.915237	6.27584	1.81931e-18	9.08409e-18
YDL239C	ADY3	1.11259	5.67348	1.89862e-18	9.472e-18
YIL077C	NOT_AVAILABLE	-0.868058	8.21531	1.93892e-18	9.66477e-18
YDR311W	TFB1	-0.851426	7.78144	1.94578e-18	9.69066e-18
YLR116W	MSL5	-1.01649	7.87763	2.02642e-18	1.00785e-17
YOR023C	AHC1	-1.02193	9.68488	2.0271e-18	1.00785e-17
YMR160W	NOT_AVAILABLE	-0.795264	7.5679	2.03258e-18	1.00971e-17
YBR169C	SSE2	-0.901388	9.3842	2.12364e-18	1.05405e-17
YBL060W	YEL1	0.863903	6.62345	2.30895e-18	1.14505e-17
YJL025W	RRN7	1.1537	5.17321	2.33609e-18	1.15753e-17
YMR188C	MRPS17	-0.793105	7.61964	2.35856e-18	1.16767e-17
YOR026W	BUB3	1.03878	5.12428	2.46788e-18	1.22075e-17
YOR285W	RDL1	-0.984164	8.61765	2.56186e-18	1.26617e-17
YNL293W	MSB3	0.851734	6.06622	2.7314e-18	1.34881e-17
YBR259W	NOT_AVAILABLE	-1.22431	5.43875	2.84351e-18	1.40299e-17
YKR062W	TFA2	-0.998868	7.09083	2.92077e-18	1.43989e-17
YBR112C	CYC8	1.07753	8.33737	2.92976e-18	1.4431e-17
YGR086C	PIL1	-1.32863	10.2518	2.9953e-18	1.47414e-17
YNL057W	NOT_AVAILABLE	1.63228	3.14219	3.0248e-18	1.4874e-17
YOR162C	YRR1	-0.800519	7.44199	3.08165e-18	1.51408e-17
YLR139C	SLS1	1.04714	6.19085	3.155e-18	1.54882e-17
YMR130W	NOT_AVAILABLE	1.1548	5.33858	3.38732e-18	1.66147e-17
YBL088C	TEL1	-1.03054	6.39501	3.4098e-18	1.67109e-17
YOR366W	NOT_AVAILABLE	2.69074	2.01023	3.43348e-18	1.68128e-17
YNL108C	NOT_AVAILABLE	1.01635	5.41037	3.4831e-18	1.70415e-17
YIL075C	RPN2	-0.906127	9.69308	3.63684e-18	1.77787e-17
YDL125C	HNT1	-0.78861	7.27938	3.69412e-18	1.80437e-17
Q0045	COX1	-1.03926	7.05838	3.7963e-18	1.85272e-17
YGL143C	MRF1	1.13195	4.5396	4.07152e-18	1.98538e-17
YLR002C	NOC3	0.888758	6.44087	4.25887e-18	2.075e-17
YOR149C	SMP3	0.905592	6.02448	4.38302e-18	2.1337e-17
YOR171C	LCB4	0.740992	7.2391	4.43621e-18	2.1578e-17
YPL259C	APM1	-0.818603	7.20613	4.47437e-18	2.17454e-17
YER036C	ARB1	0.861085	8.97862	4.49079e-18	2.18071e-17
YMR211W	DML1	1.20245	4.52111	4.55678e-18	2.21091e-17
YHR089C	GAR1	0.959118	6.38224	4.60435e-18	2.23213e-17
YLR275W	SMD2	0.943984	5.89908	4.79786e-18	2.32402e-17
YPL226W	NEW1	0.889688	7.93978	4.81688e-18	2.33129e-17
YNR070W	PDR18	-0.971601	8.64978	5.24553e-18	2.53665e-17
YJL112W	MDV1	0.800632	7.09386	5.39927e-18	2.60882e-17
YML006C	GIS4	0.805473	6.71454	5.7295e-18	2.7661e-17
YDR407C	TRS120	-0.778844	6.8384	6.1905e-18	2.98619e-17
YHR108W	GGA2	0.812345	6.36224	6.36177e-18	3.06627e-17
YNL115C	NOT_AVAILABLE	-0.963551	9.27921	6.65585e-18	3.20536e-17
YLR238W	FAR10	0.809406	6.48163	6.88998e-18	3.31538e-17
YPL202C	AFT2	0.758795	7.11391	7.04858e-18	3.3889e-17
YGR275W	RTT102	1.03507	5.27491	7.5221e-18	3.61358e-17
YDR489W	SLD5	1.26172	4.32812	7.92749e-18	3.8052e-17
YIL122W	POG1	0.914132	6.19716	8.22337e-18	3.94141e-17
YGR047C	TFC4	-0.773006	7.62441	8.22478e-18	3.94141e-17
YDR496C	PUF6	0.780962	7.10644	8.73055e-18	4.18034e-17
YBR151W	APD1	-0.910116	6.23763	8.74491e-18	4.18378e-17
YDL130W-A	STF1	-1.11257	6.97316	8.91319e-18	4.2608e-17
YER044C-A	MEI4	3.43077	1.47242	9.59621e-18	4.58355e-17
YJR021C	REC107	-0.774992	6.86801	1.00804e-17	4.8109e-17
YGL197W	MDS3	-0.884817	9.36567	1.02483e-17	4.88702e-17
YPL094C	SEC62	0.91233	6.25121	1.06093e-17	5.05504e-17
YBR098W	MMS4	-0.998432	6.2303	1.07462e-17	5.11607e-17
YIL091C	UTP25	0.767456	7.20016	1.09411e-17	5.2046e-17
YOR058C	ASE1	-0.820094	7.50693	1.09702e-17	5.21421e-17
YLR097C	HRT3	0.851721	6.26581	1.18488e-17	5.62722e-17
YLR396C	VPS33	0.974007	6.26166	1.1944e-17	5.66782e-17
YDR436W	PPZ2	-0.734933	7.50965	1.2029e-17	5.70351e-17
YDR204W	COQ4	-0.791177	6.76131	1.2384e-17	5.86705e-17
YLR337C	VRP1	-1.15109	8.89287	1.25176e-17	5.92556e-17
YLR352W	NOT_AVAILABLE	0.950349	6.45051	1.26791e-17	5.9971e-17
YGL178W	MPT5	0.979042	7.18334	1.3283e-17	6.27769e-17
YHR023W	MYO1	-0.914652	7.05742	1.38036e-17	6.51843e-17
YGR154C	GTO1	-0.889687	6.8623	1.38233e-17	6.52247e-17
YGR053C	NOT_AVAILABLE	-1.14925	4.27237	1.55103e-17	7.31253e-17
YDR280W	RRP45	0.945241	5.88156	1.57007e-17	7.39631e-17
YGR007W	ECT1	0.839182	6.88678	1.61761e-17	7.61312e-17
YPL239W	YAR1	0.893511	6.23	1.6187e-17	7.61312e-17
YLR029C	RPL15A	1.01779	8.02011	1.64493e-17	7.73026e-17
YDL058W	USO1	-0.864619	7.53266	1.65841e-17	7.78729e-17
YGL119W	COQ8	0.946254	5.81707	1.82365e-17	8.55635e-17
YJR116W	TDA4	1.45142	4.20195	1.87688e-17	8.799e-17
YHR143W	DSE2	1.72208	3.41512	1.91248e-17	8.95871e-17
YER053C	PIC2	0.999538	5.37138	1.91658e-17	8.97069e-17
YBR269C	SDH8	-0.90161	7.62217	1.95643e-17	9.14989e-17
YOL088C	MPD2	0.935977	5.58616	2.01772e-17	9.42898e-17
YKL222C	NOT_AVAILABLE	0.925856	6.0444	2.08673e-17	9.74365e-17
YPR153W	NOT_AVAILABLE	1.54434	3.50188	2.14052e-17	9.98683e-17
YHR115C	DMA1	-0.761328	7.61398	2.16238e-17	1.00807e-16
YGL124C	MON1	-0.883751	5.95226	2.30813e-17	1.07516e-16
YHR027C	RPN1	-0.866853	9.72549	2.34019e-17	1.08923e-16
YIL026C	IRR1	-0.754431	7.10647	2.35648e-17	1.09593e-16
YBL004W	UTP20	-0.853365	7.57239	2.36592e-17	1.09944e-16
YML005W	TRM12	1.18676	4.12377	2.37329e-17	1.10199e-16
YDL223C	HBT1	-1.14626	13.2816	2.39974e-17	1.11339e-16
YJL005W	CYR1	-0.877692	8.98218	2.46866e-17	1.14445e-16
YMR169C	ALD3	-1.12409	11.776	2.47924e-17	1.14844e-16
YDR073W	SNF11	1.09449	4.41696	2.5858e-17	1.19686e-16
YNL160W	YGP1	-0.946092	6.82518	2.58808e-17	1.19696e-16
YCL035C	GRX1	-0.712084	7.60896	2.62835e-17	1.21462e-16
YER001W	MNN1	0.946215	5.31096	2.86447e-17	1.32269e-16
YDL150W	RPC53	0.772021	6.95463	3.02524e-17	1.39582e-16
YAL007C	ERP2	0.933749	5.2426	3.05568e-17	1.40875e-16
YJR075W	HOC1	0.772253	6.99702	3.09082e-17	1.42383e-16
YKL105C	SEG2	-0.771536	7.74674	3.5964e-17	1.65542e-16
YFR053C	HXK1	-0.950301	7.73038	3.95965e-17	1.82119e-16
YBR138C	NOT_AVAILABLE	-1.21931	5.13503	4.01897e-17	1.84701e-16
YDL060W	TSR1	0.753708	7.23263	4.03132e-17	1.85123e-16
YKL154W	SRP102	1.10691	5.21087	4.09975e-17	1.88118e-16
YPL249C	GYP5	-0.777469	6.66776	4.12984e-17	1.89349e-16
YCL063W	VAC17	0.812051	6.4371	4.24907e-17	1.94663e-16
YKR023W	NOT_AVAILABLE	0.801965	6.65276	4.27481e-17	1.95688e-16
YDL203C	ACK1	-0.769953	7.58251	4.45451e-17	2.03615e-16
YJR109C	CPA2	1.01807	9.3613	4.45496e-17	2.03615e-16
YOR103C	OST2	1.08276	4.66642	4.56822e-17	2.08628e-16
YOL129W	VPS68	-0.741887	7.71395	4.68281e-17	2.13694e-16
YIR025W	MND2	-0.928975	5.81091	4.78845e-17	2.18344e-16
YOR269W	PAC1	0.923204	5.37791	4.84212e-17	2.20619e-16
YJL048C	UBX6	-1.06109	7.32643	4.89472e-17	2.22842e-16
YLR234W	TOP3	-1.15922	4.75717	5.06878e-17	2.30586e-16
YNL062C	GCD10	0.870888	5.88903	5.10227e-17	2.31928e-16
YGR117C	NOT_AVAILABLE	0.981247	5.63173	5.20447e-17	2.3639e-16
YKL093W	MBR1	-0.959712	6.92883	5.32866e-17	2.41843e-16
YLR057W	MNL2	0.893075	6.17151	5.44265e-17	2.46824e-16
YHL009C	YAP3	-1.03487	5.61359	5.65243e-17	2.56138e-16
YOL122C	SMF1	-0.904489	5.93027	5.71475e-17	2.58761e-16
YDL044C	MTF2	0.867888	5.75557	5.74651e-17	2.59997e-16
YJL203W	PRP21	-0.918538	5.37027	5.77342e-17	2.61012e-16
YLR163C	MAS1	-0.775444	7.7786	5.94305e-17	2.68473e-16
YFL042C	NOT_AVAILABLE	-0.757365	7.54491	6.1849e-17	2.79182e-16
YDR232W	HEM1	0.834352	8.52405	6.28746e-17	2.83592e-16
YAL008W	FUN14	-0.83909	6.26239	6.59632e-17	2.97293e-16
YHR077C	NMD2	-0.805447	8.55788	6.72997e-17	3.03082e-16
YGR141W	VPS62	-0.772621	7.8307	6.74467e-17	3.03418e-16
YMR233W	TRI1	1.62197	4.03506	6.75043e-17	3.03418e-16
YFR049W	YMR31	-0.805845	6.05016	6.75302e-17	3.03418e-16
YML122C	NOT_AVAILABLE	2.32762	2.06626	6.86042e-17	3.08006e-16
YHR082C	KSP1	-0.900111	9.22596	7.14507e-17	3.20539e-16
YPR161C	SGV1	-0.740011	7.39525	7.21219e-17	3.23301e-16
YGR197C	SNG1	0.996782	6.17395	7.35419e-17	3.29414e-16
YIL149C	MLP2	-0.856627	9.8059	7.91374e-17	3.54205e-16
YBR290W	BSD2	-0.795856	7.74292	8.08555e-17	3.61618e-16
YGR153W	NOT_AVAILABLE	2.20655	2.30693	8.09421e-17	3.61727e-16
YIL159W	BNR1	-0.882323	6.82312	8.25475e-17	3.68619e-16
YBR139W	NOT_AVAILABLE	-0.948373	8.06512	8.52708e-17	3.80489e-16
YML092C	PRE8	0.816508	6.51515	1.0029e-16	4.47163e-16
YGR146C	ECL1	1.25673	5.60668	1.06948e-16	4.76488e-16
YEL048C	TCA17	1.74817	3.01753	1.14279e-16	5.08761e-16
YLR093C	NYV1	-0.801123	8.07017	1.14668e-16	5.101e-16
YEL005C	VAB2	0.843571	6.74707	1.24385e-16	5.52908e-16
YJL172W	CPS1	-0.892504	7.79509	1.2518e-16	5.56017e-16
YOR204W	DED1	0.925531	8.30877	1.25507e-16	5.57047e-16
YDR353W	TRR1	0.791126	7.3023	1.27335e-16	5.6473e-16
YKL206C	ADD66	0.951359	5.36732	1.32476e-16	5.87083e-16
YER185W	PUG1	1.72554	3.18769	1.33152e-16	5.8963e-16
YER092W	IES5	-0.901636	5.81524	1.34975e-16	5.97248e-16
YBR212W	NGR1	-0.932117	9.81105	1.38473e-16	6.12265e-16
YNL282W	POP3	1.20147	4.23407	1.44253e-16	6.37335e-16
YPL196W	OXR1	-0.852653	6.19704	1.67215e-16	7.38227e-16
YLR014C	PPR1	0.916736	5.80112	1.67368e-16	7.38342e-16
YDR363W	ESC2	-0.828614	6.60374	1.68339e-16	7.42065e-16
YLR089C	ALT1	0.923798	7.02436	1.75397e-16	7.72596e-16
YDR141C	DOP1	-0.866287	7.43564	1.81643e-16	7.99503e-16
YLR433C	CNA1	0.931931	6.49896	1.82827e-16	8.04107e-16
YBR271W	EFM2	0.86973	5.74572	1.94032e-16	8.52748e-16
YNL155W	CUZ1	0.841529	6.45814	2.01063e-16	8.82984e-16
YDL045C	FAD1	0.865179	5.69887	2.06673e-16	9.06937e-16
YDR523C	SPS1	2.0046	4.1295	2.06987e-16	9.07628e-16
YML127W	RSC9	-0.73547	7.7211	2.0866e-16	9.13905e-16
YEL070W	DSF1	1.08144	5.26207	2.08731e-16	9.13905e-16
YKR018C	NOT_AVAILABLE	-0.826158	9.06742	2.10442e-16	9.20703e-16
YER151C	UBP3	0.827399	8.26952	2.12228e-16	9.27822e-16
YAL061W	BDH2	-0.85812	7.7385	2.14305e-16	9.362e-16
YMR251W	GTO3	-0.867944	8.09158	2.15572e-16	9.41028e-16
YPR117W	NOT_AVAILABLE	-0.941529	7.58224	2.18308e-16	9.5226e-16
YBR275C	RIF1	-0.879586	7.33802	2.29119e-16	9.98672e-16
YOR036W	PEP12	-0.814087	8.55113	2.33991e-16	1.01914e-15
YOR079C	ATX2	1.3749	3.35741	2.34653e-16	1.02127e-15
YNL006W	LST8	0.885091	5.78295	2.54825e-16	1.10823e-15
YBL054W	TOD6	0.810605	7.92663	2.61674e-16	1.13717e-15
YMR077C	VPS20	0.860505	6.08239	2.69669e-16	1.17104e-15
YDL200C	MGT1	-0.754902	6.73832	2.72145e-16	1.18092e-15
YHR165C	PRP8	-0.880085	9.05044	2.83672e-16	1.23002e-15
YMR019W	STB4	-0.705445	7.51518	2.93375e-16	1.27115e-15
YBL020W	RFT1	0.883283	5.92521	3.10788e-16	1.34559e-15
YGR015C	NOT_AVAILABLE	1.17851	4.27556	3.11048e-16	1.34572e-15
YJR060W	CBF1	-0.881047	5.88876	3.17535e-16	1.37277e-15
YDR249C	NOT_AVAILABLE	0.927058	5.25877	3.25837e-16	1.40762e-15
YPL188W	POS5	0.86992	6.22354	3.43902e-16	1.48455e-15
YDL129W	NOT_AVAILABLE	-0.753826	7.45568	3.49787e-16	1.50884e-15
YLR035C	MLH2	-0.812873	5.69605	3.60412e-16	1.55353e-15
YER077C	NOT_AVAILABLE	0.844333	6.53017	3.98887e-16	1.7181e-15
YPR098C	NOT_AVAILABLE	-0.936982	6.7667	4.0146e-16	1.72791e-15
YMR096W	SNZ1	-1.03251	11.0738	4.02639e-16	1.73171e-15
YLR245C	CDD1	1.70819	3.05572	4.07344e-16	1.75065e-15
YBR283C	SSH1	0.749164	7.7572	4.13377e-16	1.77527e-15
YER060W	FCY21	1.34952	3.83777	4.14373e-16	1.77824e-15
YBR086C	IST2	-1.06263	8.71927	4.15036e-16	1.77977e-15
YMR048W	CSM3	-0.871333	6.14553	4.21463e-16	1.806e-15
YGR057C	LST7	0.827388	5.57625	4.37849e-16	1.87484e-15
YBR230C	OM14	-0.920679	8.62915	4.67386e-16	1.99985e-15
YDR020C	DAS2	1.78757	3.53259	4.77567e-16	2.04191e-15
YBR286W	APE3	-1.2609	9.14592	4.98999e-16	2.13199e-15
YPL277C	NOT_AVAILABLE	1.55392	3.69818	5.21684e-16	2.22728e-15
YBR227C	MCX1	0.760408	6.42842	5.38637e-16	2.29798e-15
YOL100W	PKH2	-0.845158	8.99567	5.41736e-16	2.3095e-15
YGR189C	CRH1	-0.89096	6.54213	5.43172e-16	2.31394e-15
YGR113W	DAM1	-0.807882	6.16857	5.66734e-16	2.41255e-15
YLR377C	FBP1	0.949157	5.69997	5.93342e-16	2.52398e-15
YDR285W	ZIP1	-0.840061	6.27387	6.0809e-16	2.58483e-15
YEL025C	NOT_AVAILABLE	0.842481	6.8404	6.24653e-16	2.6533e-15
YNL063W	MTQ1	1.0296	5.29767	6.67439e-16	2.83297e-15
YOR078W	BUD21	0.845592	7.26703	6.76633e-16	2.86991e-15
YNR013C	PHO91	0.713085	7.00667	6.90962e-16	2.92855e-15
YMR198W	CIK1	-1.14227	5.42474	7.27369e-16	3.08062e-15
YBR059C	AKL1	-0.890458	9.27298	7.40906e-16	3.13568e-15
YGL137W	SEC27	-0.814859	8.83724	7.54653e-16	3.19154e-15
YML001W	YPT7	0.797148	6.19629	7.67448e-16	3.2433e-15
YGR058W	PEF1	0.910715	5.16777	7.83142e-16	3.30723e-15
YOL085C	NOT_AVAILABLE	-1.59223	3.0389	7.87714e-16	3.32413e-15
YHR161C	YAP1801	-0.830698	8.40666	7.90264e-16	3.33248e-15
YKR055W	RHO4	0.909594	5.16155	8.58893e-16	3.61927e-15
YEL023C	NOT_AVAILABLE	-0.947826	5.93033	8.69632e-16	3.66187e-15
YPR091C	NVJ2	0.758979	6.85304	8.71353e-16	3.66647e-15
YOR178C	GAC1	0.877438	9.33834	9.17975e-16	3.85986e-15
YJR152W	DAL5	0.950565	6.11582	9.36262e-16	3.93392e-15
YKL059C	MPE1	-0.723274	7.33444	9.40539e-16	3.94904e-15
YGL161C	YIP5	-1.00967	6.5076	9.55422e-16	4.00865e-15
YJL035C	TAD2	1.38761	4.1068	9.5933e-16	4.02215e-15
YBR240C	THI2	1.02308	4.69835	9.65783e-16	4.0463e-15
YKR060W	UTP30	1.38877	4.42057	1.00098e-15	4.19074e-15
YDR198C	RKM2	0.847206	5.6302	1.05268e-15	4.40405e-15
YJL155C	FBP26	-0.819625	7.64321	1.06121e-15	4.43652e-15
YPR110C	RPC40	0.747019	6.87672	1.07685e-15	4.49868e-15
YDR371W	CTS2	0.954548	6.05108	1.08806e-15	4.54227e-15
YAL017W	PSK1	-0.813519	8.63901	1.10631e-15	4.61516e-15
YNL181W	NOT_AVAILABLE	1.02493	5.78686	1.15336e-15	4.808e-15
YBR179C	FZO1	-0.803111	8.44374	1.15536e-15	4.81291e-15
YHR065C	RRP3	0.91439	6.07528	1.1606e-15	4.83128e-15
YBL094C	NOT_AVAILABLE	1.45365	3.35749	1.1784e-15	4.90188e-15
YPL088W	NOT_AVAILABLE	1.04022	5.41625	1.20642e-15	5.01487e-15
YIR014W	NOT_AVAILABLE	-0.832541	6.86043	1.26475e-15	5.25358e-15
YGR223C	HSV2	-0.757652	6.64498	1.29063e-15	5.35727e-15
YGR070W	ROM1	-0.844053	5.87569	1.3272e-15	5.50515e-15
YPL198W	RPL7B	0.808964	7.86274	1.35172e-15	5.60287e-15
YGR038W	ORM1	1.18015	4.96776	1.41681e-15	5.864e-15
YLR408C	BLS1	-0.848291	5.2735	1.41701e-15	5.864e-15
YOR330C	MIP1	-0.724979	7.80605	1.41774e-15	5.864e-15
YMR224C	MRE11	-0.802063	6.28169	1.42467e-15	5.88852e-15
YJL176C	SWI3	-0.778732	8.39605	1.56533e-15	6.46388e-15
YLR148W	PEP3	-0.887579	6.07029	1.5661e-15	6.46388e-15
YDL020C	RPN4	-0.844972	9.82695	1.62913e-15	6.71929e-15
YLL008W	DRS1	0.853543	7.1888	1.72314e-15	7.10202e-15
YML093W	UTP14	0.727972	7.44638	1.75466e-15	7.2268e-15
YOR184W	SER1	-0.967927	9.09898	1.87642e-15	7.72287e-15
YJR118C	ILM1	1.18345	5.20345	1.92557e-15	7.91954e-15
YIL155C	GUT2	-1.08041	9.4364	1.95231e-15	8.02387e-15
YAL038W	CDC19	-1.01753	12.3127	1.96152e-15	8.05606e-15
YBR028C	YPK3	0.903255	5.47532	1.98554e-15	8.14896e-15
YGR084C	MRP13	0.807608	6.10529	2.18997e-15	8.98167e-15
YGR187C	HGH1	0.858043	6.11781	2.35328e-15	9.64463e-15
YOL052C-A	DDR2	-1.48873	10.6605	2.37924e-15	9.7414e-15
YCL010C	SGF29	-0.925739	5.56738	2.38023e-15	9.7414e-15
YPL201C	YIG1	-0.798613	7.03396	2.39049e-15	9.77653e-15
YNL231C	PDR16	0.836977	6.54955	2.47042e-15	1.00963e-14
YML055W	SPC2	0.959228	4.98853	2.51472e-15	1.02702e-14
YEL002C	WBP1	-0.691629	7.51127	2.5439e-15	1.03821e-14
YGR044C	RME1	-1.02713	8.72309	2.58919e-15	1.05595e-14
YDL013W	SLX5	-0.757598	8.13372	2.69235e-15	1.09726e-14
YHL002W	HSE1	-0.760163	7.65952	2.72602e-15	1.1102e-14
YNL088W	TOP2	-0.878622	8.398	2.76265e-15	1.12434e-14
YDR331W	GPI8	0.889619	5.74697	2.81484e-15	1.14478e-14
YLR020C	YEH2	0.814487	6.36743	2.94843e-15	1.19828e-14
YPR154W	PIN3	-0.924767	7.78002	2.9594e-15	1.2019e-14
YEL022W	GEA2	-0.820066	7.70089	3.11384e-15	1.26374e-14
YLL058W	NOT_AVAILABLE	0.864476	5.26451	3.14879e-15	1.27703e-14
YPL019C	VTC3	0.959808	6.86241	3.26953e-15	1.32508e-14
YCL017C	NFS1	-0.78564	9.6882	3.29677e-15	1.33519e-14
YGR028W	MSP1	0.974774	6.78638	3.5135e-15	1.42198e-14
YGR251W	NOP19	0.872302	5.27287	3.52282e-15	1.42476e-14
YGL006W	PMC1	-0.792474	9.72835	3.63496e-15	1.4685e-14
YHR091C	MSR1	0.690983	6.89408	3.636e-15	1.4685e-14
YBL080C	PET112	-0.961757	4.83946	3.64219e-15	1.46998e-14
YML014W	TRM9	0.987297	4.85503	3.67176e-15	1.48089e-14
YGR170W	PSD2	-1.0558	6.16764	3.72132e-15	1.49984e-14
YKR002W	PAP1	-0.776804	6.68183	3.95172e-15	1.5916e-14
YIL007C	NAS2	-0.785312	6.29642	4.07351e-15	1.63953e-14
YNL236W	SIN4	0.771564	6.58736	4.08133e-15	1.64154e-14
YJR069C	HAM1	1.12121	4.06902	4.11342e-15	1.65331e-14
YJL145W	SFH5	1.02149	4.38869	4.25638e-15	1.70959e-14
YER084W	NOT_AVAILABLE	-0.951136	4.91805	4.35805e-15	1.74922e-14
YPL147W	PXA1	-0.773379	8.64513	4.39087e-15	1.76118e-14
YER180C	ISC10	0.815211	6.23448	4.57047e-15	1.83196e-14
YHL010C	ETP1	-0.78685	6.52389	4.60138e-15	1.84308e-14
YBR192W	RIM2	0.851243	6.17641	4.72606e-15	1.89172e-14
YDR266C	HEL2	0.790267	6.78844	5.60664e-15	2.24266e-14
YMR117C	SPC24	-1.47558	3.5384	5.91555e-15	2.3646e-14
YIL002C	INP51	-0.807655	7.01249	5.99914e-15	2.39637e-14
YGR102C	GTF1	-0.69158	6.88808	6.38531e-15	2.54888e-14
YNL207W	RIO2	0.758384	6.54093	6.93313e-15	2.76566e-14
YOL086C	ADH1	-0.951477	11.2411	6.97862e-15	2.78191e-14
YLL004W	ORC3	1.15336	4.81859	7.05759e-15	2.81147e-14
YDR003W	RCR2	-0.790787	6.53504	7.65831e-15	3.04869e-14
YAL037W	NOT_AVAILABLE	1.28293	3.40473	7.96442e-15	3.16838e-14
YBR015C	MNN2	-0.793422	8.29349	8.01044e-15	3.18452e-14
YER078C	ICP55	0.857359	5.99643	8.24613e-15	3.27598e-14
YJR041C	URB2	0.99959	6.18995	8.45657e-15	3.3573e-14
YOR215C	AIM41	-0.846467	8.82367	8.55585e-15	3.3944e-14
YLR318W	EST2	0.783929	5.99864	8.57477e-15	3.3996e-14
YBR008C	FLR1	-0.781572	7.53881	8.6961e-15	3.44536e-14
YGR119C	NUP57	-0.674253	7.61119	9.10166e-15	3.60359e-14
YCR083W	TRX3	-0.717632	7.15231	9.78662e-15	3.87216e-14
YAL002W	VPS8	0.701977	7.40442	9.85269e-15	3.89565e-14
YKR011C	NOT_AVAILABLE	-0.97213	5.85594	9.99541e-15	3.94941e-14
YJR061W	NOT_AVAILABLE	1.24162	4.21689	1.02206e-14	4.03565e-14
YGL248W	PDE1	-0.697688	7.4172	1.041e-14	4.10765e-14
YMR095C	SNO1	1.11084	4.85084	1.04513e-14	4.12116e-14
YNL165W	NOT_AVAILABLE	-0.68024	7.13932	1.05333e-14	4.15067e-14
YCR101C	NOT_AVAILABLE	-1.13387	4.32376	1.15025e-14	4.52955e-14
YHR194W	MDM31	-0.690714	7.0897	1.18691e-14	4.67077e-14
YOR133W	EFT1	-0.805556	7.22393	1.20066e-14	4.72166e-14
YHR137C-A	NOT_AVAILABLE	1.22845	3.76669	1.27229e-14	5.00001e-14
YMR170C	ALD2	-0.811052	6.77612	1.30693e-14	5.13268e-14
YFL021W	GAT1	0.812766	7.61834	1.40168e-14	5.50109e-14
YNL253W	TEX1	-0.932397	4.87981	1.41201e-14	5.53788e-14
YGL204C	NOT_AVAILABLE	1.15634	3.86451	1.45805e-14	5.71462e-14
YGL047W	ALG13	-1.0186	4.56495	1.47154e-14	5.76361e-14
YLR270W	DCS1	-0.919401	8.92462	1.4909e-14	5.83551e-14
YLR350W	ORM2	-0.795831	7.77868	1.51146e-14	5.91202e-14
YAL003W	EFB1	0.816783	8.5417	1.56679e-14	6.12434e-14
YKL161C	KDX1	1.36057	4.85923	1.57649e-14	6.15811e-14
YPL016W	SWI1	0.685657	7.13709	1.57806e-14	6.16015e-14
YLL005C	SPO75	2.22661	1.89444	1.58038e-14	6.16506e-14
YGR231C	PHB2	-0.717915	7.89881	1.58723e-14	6.18765e-14
YER147C	SCC4	-0.770867	6.79014	1.58859e-14	6.18881e-14
YPR167C	MET16	0.796041	6.36035	1.60648e-14	6.25434e-14
YOR345C	NOT_AVAILABLE	3.93627	0.895072	1.67111e-14	6.50162e-14
YPL183C	RTT10	0.807803	6.47047	1.77299e-14	6.89337e-14
YDR414C	ERD1	0.919778	5.21778	1.78195e-14	6.92359e-14
YDL097C	RPN6	-0.81689	8.75837	1.78605e-14	6.93491e-14
YOL026C	MIM1	-0.75541	6.786	1.81855e-14	7.05642e-14
YDR033W	MRH1	1.99095	2.81456	1.87069e-14	7.2539e-14
YML002W	NOT_AVAILABLE	-0.649968	7.56716	1.97779e-14	7.6641e-14
YER065C	ICL1	-0.806457	8.00933	2.01846e-14	7.81651e-14
YIL017C	VID28	-0.754005	8.64604	2.02067e-14	7.81985e-14
YDR315C	IPK1	1.28494	3.88556	2.02772e-14	7.84195e-14
YBR171W	SEC66	0.806753	6.10534	2.03792e-14	7.87616e-14
YHR133C	NSG1	0.884614	5.15403	2.07301e-14	8.0065e-14
YNL076W	MKS1	0.66511	7.25668	2.11674e-14	8.16999e-14
YHR138C	NOT_AVAILABLE	-0.913014	9.54307	2.13057e-14	8.21791e-14
YGR019W	UGA1	-0.842519	8.6733	2.24938e-14	8.67045e-14
YDR052C	DBF4	0.652069	7.53245	2.33229e-14	8.98409e-14
YOL146W	PSF3	0.94072	5.15971	2.44538e-14	9.41351e-14
YNL243W	SLA2	-0.780925	8.43025	2.46372e-14	9.47785e-14
YBR057C	MUM2	0.702281	7.29975	2.482e-14	9.54189e-14
YKL049C	CSE4	-0.834346	6.10595	2.54505e-14	9.77781e-14
YIL106W	MOB1	-0.803997	6.05136	2.62095e-14	1.00628e-13
YDL197C	ASF2	-0.855232	7.93373	2.68586e-14	1.03052e-13
YNR015W	SMM1	0.828741	5.84959	2.71781e-14	1.04209e-13
YNL327W	EGT2	0.940384	4.97769	2.7239e-14	1.04374e-13
YOR272W	YTM1	0.80961	6.97345	2.74512e-14	1.05118e-13
YLL029W	FRA1	-0.777205	10.0057	2.82671e-14	1.08172e-13
YPR001W	CIT3	-0.793542	7.07449	2.92543e-14	1.11876e-13
YGL041W-A	NOT_AVAILABLE	0.94694	4.8237	3.01235e-14	1.15125e-13
YDR422C	SIP1	-0.685594	7.378	3.1002e-14	1.18404e-13
YJL216C	IMA5	2.40746	1.88739	3.12324e-14	1.19207e-13
YDL224C	WHI4	-0.787115	8.65746	3.22701e-14	1.23087e-13
YOR141C	ARP8	-0.736032	8.32599	3.32784e-14	1.26849e-13
YHR056C	RSC30	-0.645688	7.423	3.33255e-14	1.26946e-13
YKR068C	BET3	-0.856141	7.18067	3.39629e-14	1.2929e-13
YKR098C	UBP11	-0.835274	6.4925	3.4212e-14	1.30153e-13
YNL001W	DOM34	1.12621	5.20541	3.69243e-14	1.4038e-13
YKR075C	NOT_AVAILABLE	0.897817	7.9138	3.86213e-14	1.46736e-13
YMR067C	UBX4	0.789621	6.37685	3.93186e-14	1.49288e-13
YLR084C	RAX2	1.48296	3.80376	3.9421e-14	1.49579e-13
YMR024W	MRPL3	0.764046	6.34013	4.06991e-14	1.54328e-13
YML049C	RSE1	-0.709416	8.05365	4.19639e-14	1.59021e-13
YMR102C	NOT_AVAILABLE	0.837707	6.18987	4.23412e-14	1.60347e-13
YJL046W	AIM22	-0.842263	5.19245	4.29385e-14	1.62503e-13
YJL170C	ASG7	2.28904	1.78893	4.32508e-14	1.63579e-13
YIL031W	ULP2	-0.690888	7.18718	4.38728e-14	1.65824e-13
YDR075W	PPH3	0.778683	7.06798	4.4187e-14	1.66883e-13
YGL240W	DOC1	-1.01718	4.00305	4.42102e-14	1.66883e-13
YPL238C	NOT_AVAILABLE	2.4938	1.64275	4.47383e-14	1.68767e-13
YKR072C	SIS2	-0.783252	8.33101	4.50364e-14	1.69782e-13
YNL139C	THO2	-1.03968	7.68281	4.85961e-14	1.8301e-13
YML007W	YAP1	-0.754037	9.85393	4.8608e-14	1.8301e-13
YML087C	AIM33	0.821414	5.47303	5.04665e-14	1.89884e-13
YDR068W	DOS2	-0.831768	6.44287	5.12882e-14	1.92852e-13
YPR041W	TIF5	0.74827	8.05178	5.30409e-14	1.99314e-13
YBR260C	RGD1	-0.63775	7.25304	5.34053e-14	2.00554e-13
YHR178W	STB5	0.74796	6.03993	5.3948e-14	2.02461e-13
YPL207W	TYW1	0.758619	7.19349	5.40441e-14	2.02691e-13
YLR330W	CHS5	-0.765926	9.09834	5.52067e-14	2.06919e-13
YOL145C	CTR9	-0.754346	8.18822	5.72067e-14	2.14277e-13
YOR122C	PFY1	-0.734251	7.68192	5.99705e-14	2.24485e-13
YDR087C	RRP1	0.797645	6.02471	6.47265e-14	2.42133e-13
YDR462W	MRPL28	-0.736092	6.34307	6.71758e-14	2.51134e-13
YMR033W	ARP9	0.727325	6.73494	6.76764e-14	2.52844e-13
YOR006C	TSR3	0.797801	6.41855	6.93582e-14	2.58961e-13
YGL207W	SPT16	-0.729938	8.81154	7.11671e-14	2.65545e-13
YBR215W	HPC2	-0.676195	7.78696	7.37924e-14	2.75164e-13
YNL054W	VAC7	-0.720998	8.30172	7.5648e-14	2.81904e-13
YNL135C	FPR1	-0.79827	7.11471	7.72578e-14	2.87719e-13
YJR084W	NOT_AVAILABLE	0.889141	5.04158	7.86993e-14	2.929e-13
YJR122W	IBA57	-0.674442	7.14734	7.91718e-14	2.94471e-13
YBR084W	MIS1	1.05835	5.18848	8.81815e-14	3.27772e-13
YPL116W	HOS3	-0.636837	7.11369	8.9973e-14	3.34218e-13
YER021W	RPN3	-0.79393	9.26304	9.10663e-14	3.38064e-13
YDR345C	HXT3	1.3282	5.28934	9.90552e-14	3.67487e-13
YDL132W	CDC53	0.695551	8.02443	1.01321e-13	3.75655e-13
YPL055C	LGE1	-0.668504	7.7109	1.03509e-13	3.83521e-13
YJR033C	RAV1	-0.670702	7.649	1.03616e-13	3.83677e-13
YNL271C	BNI1	-0.788053	9.44407	1.03756e-13	3.83949e-13
YNL049C	SFB2	0.70093	7.08525	1.05449e-13	3.89969e-13
YHR111W	UBA4	-0.725911	6.72768	1.06588e-13	3.93931e-13
YBR176W	ECM31	1.01026	4.43068	1.08548e-13	4.00921e-13
YHR128W	FUR1	0.986402	5.5883	1.09986e-13	4.05973e-13
YNL289W	PCL1	1.66134	2.9546	1.12331e-13	4.14368e-13
YKL203C	TOR2	-0.979709	8.10263	1.18082e-13	4.35308e-13
YNR051C	BRE5	0.851823	7.97828	1.23395e-13	4.54606e-13
YIL160C	POT1	-0.739265	9.00912	1.26318e-13	4.65078e-13
YKL002W	DID4	-0.627954	7.33935	1.27613e-13	4.6955e-13
YOR002W	ALG6	0.859485	6.02078	1.2886e-13	4.73841e-13
YFR018C	NOT_AVAILABLE	-0.876448	5.07756	1.31588e-13	4.83567e-13
YGL255W	ZRT1	0.958993	5.22596	1.32922e-13	4.88161e-13
YNL042W	BOP3	1.03014	4.42068	1.37403e-13	5.04301e-13
YEL053W-A	NOT_AVAILABLE	3.56006	0.845454	1.45331e-13	5.33064e-13
YOR389W	NOT_AVAILABLE	0.96206	5.14899	1.46701e-13	5.37748e-13
YGR256W	GND2	-1.08396	11.6757	1.52873e-13	5.60023e-13
YLL018C	DPS1	-0.775769	9.22238	1.53869e-13	5.63317e-13
YOR042W	CUE5	-0.812824	8.48513	1.54236e-13	5.64305e-13
YDR514C	NOT_AVAILABLE	0.752379	5.97357	1.55587e-13	5.68891e-13
YOR368W	RAD17	1.15752	4.10395	1.59426e-13	5.82566e-13
YGL155W	CDC43	-0.915424	6.08717	1.64052e-13	5.99092e-13
YMR183C	SSO2	-0.752174	6.40665	1.67105e-13	6.0986e-13
YLR373C	VID22	0.68247	7.7019	1.68337e-13	6.13973e-13
YER116C	SLX8	-0.665637	7.0829	1.80046e-13	6.5627e-13
YBR116C	NOT_AVAILABLE	-1.09401	5.81936	1.80988e-13	6.59291e-13
YDL137W	ARF2	-0.714452	8.69964	1.81206e-13	6.59673e-13
YDR400W	URH1	1.08312	4.64666	1.87104e-13	6.80719e-13
YBR025C	OLA1	0.750438	7.59174	1.8962e-13	6.89442e-13
YOR197W	MCA1	-0.6714	7.35368	2.03907e-13	7.40926e-13
YPL191C	NOT_AVAILABLE	1.09515	4.666	2.08877e-13	7.58513e-13
YNL329C	PEX6	-0.673299	6.9073	2.09815e-13	7.61443e-13
YOR314W-A	NOT_AVAILABLE	4.05759	0.657042	2.11431e-13	7.66833e-13
YDR324C	UTP4	0.745006	6.71785	2.32442e-13	8.42513e-13
YKL019W	RAM2	-0.774594	6.48247	2.35216e-13	8.52036e-13
YOL011W	PLB3	0.635689	7.19044	2.36082e-13	8.54643e-13
YER079W	NOT_AVAILABLE	-0.903	8.37187	2.52312e-13	9.12829e-13
YLR142W	PUT1	-1.24808	6.07201	2.58725e-13	9.35452e-13
YKR041W	NOT_AVAILABLE	1.35952	3.25727	2.62398e-13	9.48145e-13
YER052C	HOM3	0.813487	8.65298	2.66132e-13	9.61043e-13
YIL094C	LYS12	0.831571	7.68545	2.70504e-13	9.76223e-13
YIL137C	TMA108	-0.742339	7.81586	2.73698e-13	9.87142e-13
YJR073C	OPI3	-0.795593	7.27375	2.78648e-13	1.00437e-12
YPR192W	AQY1	1.01803	8.9824	2.804e-13	1.01006e-12
YHR121W	LSM12	0.75023	5.52708	2.88877e-13	1.03996e-12
YMR082C	NOT_AVAILABLE	3.31697	1.0435	2.99747e-13	1.07842e-12
YPL260W	NOT_AVAILABLE	-0.679402	8.0714	3.04923e-13	1.09637e-12
YJL200C	ACO2	1.16788	8.04152	3.08792e-13	1.1096e-12
SRG1	SRG1	1.75682	2.68112	3.20219e-13	1.14995e-12
YDR329C	PEX3	-0.719768	8.2367	3.25955e-13	1.16983e-12
YIL097W	FYV10	-0.850609	7.943	3.29641e-13	1.18233e-12
YOR011W	AUS1	0.899622	6.32478	3.29906e-13	1.18255e-12
YKL090W	CUE2	0.795765	5.59634	3.31308e-13	1.18685e-12
YOR217W	RFC1	-0.695089	7.97356	3.33951e-13	1.19558e-12
YBR236C	ABD1	-0.685246	6.84242	3.43774e-13	1.22999e-12
YKL058W	TOA2	-0.726505	6.28805	3.48247e-13	1.24523e-12
YFR044C	DUG1	-0.709063	7.24653	3.6037e-13	1.28779e-12
YKL179C	COY1	-0.743729	7.64564	3.73939e-13	1.33546e-12
YJL049W	NOT_AVAILABLE	0.703635	6.32841	3.76055e-13	1.3422e-12
YAL066W	NOT_AVAILABLE	4.454	0.537344	3.85422e-13	1.37479e-12
YMR306W	FKS3	-0.754403	6.27997	3.9648e-13	1.41337e-12
YIL129C	TAO3	-0.872624	8.09238	4.29862e-13	1.53143e-12
YBL024W	NCL1	0.644296	7.08083	4.42802e-13	1.57657e-12
YJR012C	NOT_AVAILABLE	0.818195	5.1234	4.48295e-13	1.59515e-12
YDR001C	NTH1	-0.749648	10.5383	4.63898e-13	1.64967e-12
YNL153C	GIM3	1.37342	3.93444	4.7631e-13	1.69277e-12
YDL171C	GLT1	-0.880488	9.38684	4.83911e-13	1.71874e-12
YNL071W	LAT1	-0.718477	8.69524	4.84565e-13	1.72001e-12
YLR039C	RIC1	-0.729841	6.78525	4.91356e-13	1.74306e-12
YDR107C	TMN2	-0.851482	4.9593	4.98935e-13	1.76887e-12
YBR261C	TAE1	1.2845	3.343	5.00299e-13	1.77263e-12
YER044C	ERG28	1.00416	5.90848	5.15235e-13	1.82444e-12
YOR274W	MOD5	0.813688	5.16745	5.23878e-13	1.85392e-12
YHR174W	ENO2	-0.853917	11.3561	5.34329e-13	1.88976e-12
YLL036C	PRP19	0.853642	6.70793	5.61192e-13	1.98356e-12
YPL126W	NAN1	0.757608	7.9391	5.62399e-13	1.98662e-12
YOR228C	MCP1	-0.904356	5.81495	5.64394e-13	1.99246e-12
YMR031C	EIS1	-0.775378	6.36675	5.72625e-13	2.02029e-12
YDL005C	MED2	-0.707623	8.10938	5.7378e-13	2.02315e-12
YIL130W	ASG1	0.685242	8.11388	5.74201e-13	2.02341e-12
YJL187C	SWE1	1.09284	5.38029	6.10778e-13	2.151e-12
YMR086W	SEG1	-0.739648	8.41724	6.12493e-13	2.15574e-12
YPR141C	KAR3	-0.881218	6.10695	6.14729e-13	2.1623e-12
YLL062C	MHT1	1.1732	4.25693	6.43195e-13	2.26107e-12
YDR161W	NOT_AVAILABLE	0.744766	6.34069	6.47738e-13	2.27567e-12
YBR281C	DUG2	-0.667894	6.8019	6.50545e-13	2.2838e-12
YGL198W	YIP4	-0.768702	6.16668	6.50835e-13	2.2838e-12
YMR027W	NOT_AVAILABLE	-0.758409	7.78259	6.57083e-13	2.30434e-12
YDR171W	HSP42	-1.04426	9.32129	6.7841e-13	2.3777e-12
YPR062W	FCY1	0.682297	6.73688	6.92603e-13	2.42598e-12
YLL051C	FRE6	-0.710295	6.63535	6.96881e-13	2.4395e-12
YJR035W	RAD26	-0.675376	7.96815	7.05018e-13	2.4665e-12
YOL151W	GRE2	-0.964792	10.7172	7.19717e-13	2.51642e-12
YGR209C	TRX2	-0.781129	9.09794	7.35825e-13	2.5712e-12
YLR362W	STE11	-0.645739	7.80836	7.37468e-13	2.5754e-12
YLR414C	PUN1	-1.05565	6.13698	7.44494e-13	2.59838e-12
YMR137C	PSO2	-0.720625	7.07557	7.70668e-13	2.68812e-12
YGL194C-A	NOT_AVAILABLE	1.06806	4.37576	7.72501e-13	2.6929e-12
YBR163W	EXO5	0.802406	6.8616	7.82795e-13	2.72716e-12
YMR251W-A	HOR7	-0.821191	8.74215	7.86955e-13	2.74001e-12
YER037W	PHM8	0.732828	6.00907	8.10024e-13	2.81865e-12
YGL054C	ERV14	0.709641	6.51162	8.66156e-13	3.01218e-12
YGR075C	PRP38	1.66966	2.94971	8.85765e-13	3.07853e-12
YEL043W	NOT_AVAILABLE	-0.701973	8.08991	8.91729e-13	3.09742e-12
YJR112W	NNF1	1.13743	4.67876	8.94335e-13	3.10462e-12
YDR466W	PKH3	-0.758815	8.42312	9.05581e-13	3.14179e-12
YOR168W	GLN4	-0.634403	7.65041	9.07005e-13	3.14486e-12
YNL312W	RFA2	-0.683982	6.76644	9.07962e-13	3.14631e-12
YNL052W	COX5A	-0.726143	7.60896	9.20403e-13	3.18753e-12
YIR015W	RPR2	-0.751115	6.9852	9.49533e-13	3.28645e-12
YDL238C	GUD1	0.877744	5.06836	9.69497e-13	3.35356e-12
YNL238W	KEX2	0.656872	7.386	9.75667e-13	3.3729e-12
YDR258C	HSP78	-0.697161	8.32156	9.83295e-13	3.39726e-12
YDL192W	ARF1	0.749	6.68971	9.94771e-13	3.43487e-12
YOL144W	NOP8	0.885631	6.58048	1.00605e-12	3.47175e-12
YDL147W	RPN5	-0.727601	9.28251	1.00705e-12	3.47315e-12
YKR046C	PET10	-1.21112	10.9768	1.01115e-12	3.48525e-12
YJL215C	NOT_AVAILABLE	2.40062	1.49523	1.01217e-12	3.48669e-12
YNL055C	POR1	-0.727936	8.71829	1.03689e-12	3.56974e-12
YNL199C	GCR2	-0.751225	8.65391	1.03761e-12	3.5701e-12
YNL287W	SEC21	-0.706882	9.08524	1.03833e-12	3.57049e-12
YGL057C	GEP7	0.898547	4.61033	1.04988e-12	3.60808e-12
YBL097W	BRN1	-0.857744	5.28715	1.05552e-12	3.62531e-12
YOR136W	IDH2	0.784374	7.40584	1.11007e-12	3.81044e-12
YDR206W	EBS1	0.66606	7.79925	1.16811e-12	4.0073e-12
YLR079W	SIC1	-0.727644	6.78127	1.24637e-12	4.27325e-12
YER140W	EMP65	0.838511	5.65494	1.27247e-12	4.36019e-12
YFR022W	ROG3	0.727338	5.69002	1.28414e-12	4.39759e-12
YPL113C	NOT_AVAILABLE	-0.766572	5.62136	1.38416e-12	4.73732e-12
YDL174C	DLD1	-0.665798	7.83725	1.39073e-12	4.75703e-12
YLR291C	GCD7	0.739007	6.31435	1.42042e-12	4.85573e-12
YHR001W	OSH7	-0.643341	6.98892	1.48048e-12	5.05808e-12
YHR101C	BIG1	0.868058	5.02303	1.54807e-12	5.2859e-12
YKL152C	GPM1	-0.808097	11.0172	1.56311e-12	5.33414e-12
YLL054C	NOT_AVAILABLE	0.77693	6.11136	1.58661e-12	5.41118e-12
YJL061W	NUP82	-0.699786	6.71714	1.61465e-12	5.50358e-12
YGL122C	NAB2	-0.733142	8.50722	1.63185e-12	5.55897e-12
YBR109C	CMD1	-0.63658	7.71518	1.65601e-12	5.63796e-12
YGL251C	HFM1	-1.04203	6.00456	1.68533e-12	5.73445e-12
YER162C	RAD4	-0.618783	7.56731	1.70266e-12	5.79005e-12
YPR127W	NOT_AVAILABLE	-0.917909	7.74659	1.70483e-12	5.79405e-12
YMR072W	ABF2	-0.758292	8.19452	1.78411e-12	6.05993e-12
YLR250W	SSP120	-0.651747	7.26848	1.78877e-12	6.07225e-12
YFL002C	SPB4	0.787319	5.95341	1.79387e-12	6.08599e-12
YJR047C	ANB1	2.73206	1.34854	1.94231e-12	6.5858e-12
YGL142C	GPI10	0.730391	6.24362	1.95138e-12	6.61271e-12
YNL201C	PSY2	0.694683	7.23081	1.9725e-12	6.68037e-12
YHR177W	NOT_AVAILABLE	0.86623	4.98839	1.98216e-12	6.70601e-12
YKL051W	SFK1	1.18911	4.56892	1.98237e-12	6.70601e-12
YPR036W-A	SPO24	1.04439	10.7277	1.99525e-12	6.74568e-12
YOR013W	IRC11	2.46069	1.62236	2.07779e-12	7.02068e-12
YER153C	PET122	-0.879147	4.53026	2.18296e-12	7.37177e-12
YAL040C	CLN3	1.3639	3.52942	2.18769e-12	7.38347e-12
YOL029C	NOT_AVAILABLE	0.967149	4.43202	2.19086e-12	7.38988e-12
YNL250W	RAD50	-0.781537	6.84488	2.23977e-12	7.5505e-12
YML100W	TSL1	-0.946132	8.96783	2.32762e-12	7.8421e-12
YDR408C	ADE8	-0.855901	5.6585	2.34346e-12	7.8909e-12
YNL032W	SIW14	0.699743	6.33062	2.52453e-12	8.49572e-12
YGR167W	CLC1	-0.675925	7.64299	2.52824e-12	8.50328e-12
YMR184W	ADD37	-0.915085	4.95301	2.54565e-12	8.5569e-12
YML101C	CUE4	-1.04771	4.01484	2.6069e-12	8.75773e-12
YGR184C	UBR1	-0.894726	9.64683	2.61023e-12	8.76006e-12
YGR026W	NOT_AVAILABLE	-0.602035	7.31449	2.61059e-12	8.76006e-12
YDR243C	PRP28	-0.840286	6.19162	2.68315e-12	8.99836e-12
YJL042W	MHP1	-0.726404	9.09386	2.79927e-12	9.38238e-12
YLR019W	PSR2	0.605174	7.41095	2.86065e-12	9.58262e-12
YHR064C	SSZ1	0.673135	7.83211	2.87573e-12	9.62758e-12
YER114C	BOI2	-0.696554	9.33953	2.8864e-12	9.65775e-12
YER080W	AIM9	-0.682858	7.75606	2.95527e-12	9.88254e-12
YBR058C	UBP14	-0.691831	8.0554	3.00902e-12	1.00565e-11
YBR229C	ROT2	-0.593232	7.53472	3.02633e-12	1.01086e-11
YDR164C	SEC1	0.773433	6.10534	3.02873e-12	1.01108e-11
YDR224C	HTB1	-0.762494	8.90957	3.1421e-12	1.04832e-11
YOL110W	SHR5	-0.799882	5.55143	3.19701e-12	1.06604e-11
YJR005C-A	LSO1	-0.986999	4.51061	3.20117e-12	1.06681e-11
YLR246W	ERF2	0.610659	6.99687	3.23671e-12	1.07804e-11
YER013W	PRP22	-0.62665	7.69594	3.31121e-12	1.10223e-11
YBR088C	POL30	-0.85689	5.32151	3.3543e-12	1.11593e-11
YDR222W	NOT_AVAILABLE	1.68197	2.73675	3.44401e-12	1.14512e-11
YKR044W	UIP5	0.696836	5.85121	3.5438e-12	1.17763e-11
YJR125C	ENT3	-0.711542	8.12066	3.56186e-12	1.18296e-11
YMR257C	PET111	0.757971	6.44046	3.60633e-12	1.19645e-11
YNR059W	MNT4	-0.666345	6.32349	3.60659e-12	1.19645e-11
YHR104W	GRE3	-0.83858	7.93224	3.87494e-12	1.28474e-11
YPL054W	LEE1	0.822239	8.70342	3.90117e-12	1.29271e-11
YPR093C	ASR1	-0.93376	5.0934	3.95608e-12	1.31016e-11
YPL228W	CET1	-0.635179	7.12665	3.9792e-12	1.31707e-11
YOL115W	PAP2	0.658925	7.05687	3.98373e-12	1.31781e-11
YLR115W	CFT2	-0.633594	7.05966	4.01344e-12	1.32689e-11
YDL159W	STE7	-0.612337	7.18397	4.04855e-12	1.33774e-11
YLR125W	NOT_AVAILABLE	1.67452	2.56369	4.10256e-12	1.35482e-11
YPL109C	NOT_AVAILABLE	-0.696592	5.58098	4.12185e-12	1.36042e-11
YOR223W	DSC3	-0.659548	6.41731	4.15051e-12	1.3691e-11
YGR032W	GSC2	-0.877047	12.0364	4.15881e-12	1.37107e-11
YDR200C	VPS64	-0.619082	7.76229	4.1643e-12	1.3721e-11
YLR025W	SNF7	-0.687853	8.21206	4.17357e-12	1.37438e-11
YGL085W	LCL3	0.902347	4.68577	4.2791e-12	1.40834e-11
YKL191W	DPH2	0.669989	6.7954	4.52126e-12	1.4872e-11
YKR048C	NAP1	-0.760867	8.95057	4.55e-12	1.4958e-11
YJL163C	NOT_AVAILABLE	-0.734978	8.93478	4.56145e-12	1.49873e-11
YCR081W	SRB8	-0.763424	6.42441	4.74398e-12	1.55782e-11
YDL236W	PHO13	0.884064	5.88012	4.75585e-12	1.56084e-11
YNL192W	CHS1	-1.44925	9.01859	4.86263e-12	1.59499e-11
YHL027W	RIM101	-0.707536	9.59719	4.8702e-12	1.59657e-11
YMR265C	NOT_AVAILABLE	0.970007	5.50074	5.09691e-12	1.66995e-11
YLR070C	XYL2	-0.989888	6.91647	5.11343e-12	1.67442e-11
YNR025C	NOT_AVAILABLE	1.30662	2.98352	5.22179e-12	1.70895e-11
YDL080C	THI3	0.778652	5.99765	5.26251e-12	1.72131e-11
YGR192C	TDH3	-0.854582	13.0086	5.33387e-12	1.74367e-11
YKL067W	YNK1	-0.946625	4.29729	5.40462e-12	1.76581e-11
YLR043C	TRX1	-0.72235	7.04338	5.42421e-12	1.77122e-11
YJR036C	HUL4	-0.688514	6.81272	5.43138e-12	1.77257e-11
YPL231W	FAS2	-0.744105	9.04905	5.43472e-12	1.77267e-11
YGR286C	BIO2	0.919895	5.47396	5.43909e-12	1.7731e-11
YDR276C	PMP3	-0.704239	7.95057	5.5455e-12	1.80678e-11
YOR165W	SEY1	-0.6969	7.88057	5.70827e-12	1.85786e-11
YAL060W	BDH1	-0.75506	6.01832	5.70865e-12	1.85786e-11
YPL189C-A	COA2	0.927499	4.96317	5.75545e-12	1.87205e-11
YGL222C	EDC1	-0.865577	6.18604	5.85834e-12	1.90445e-11
YMR309C	NIP1	0.656066	8.24474	5.92784e-12	1.92597e-11
YDR374C	PHO92	-1.06584	4.5271	6.00016e-12	1.94838e-11
YBR125C	PTC4	0.667335	6.04169	6.01335e-12	1.95158e-11
YLR304C	ACO1	-0.771003	9.72984	6.11497e-12	1.98345e-11
YGL028C	SCW11	-0.805081	5.54073	6.26701e-12	2.03164e-11
YAR015W	ADE1	-0.648491	6.73738	6.33374e-12	2.05213e-11
YGR235C	MIC26	-0.615176	7.15112	6.47966e-12	2.09824e-11
YER175C	TMT1	1.03864	4.52422	6.61611e-12	2.14124e-11
YCR084C	TUP1	-0.846854	9.26905	6.79295e-12	2.19725e-11
YDR106W	ARP10	1.69987	2.42705	6.82681e-12	2.20698e-11
YIL112W	HOS4	-0.678575	9.20158	7.03944e-12	2.27417e-11
YPR164W	MMS1	-0.813878	7.62848	7.04245e-12	2.27417e-11
YDR452W	PPN1	-0.690221	8.984	7.09938e-12	2.29129e-11
YOL048C	RRT8	-0.95464	7.75769	7.10607e-12	2.29218e-11
YJR025C	BNA1	-0.701835	6.73749	7.15985e-12	2.30825e-11
YJL179W	PFD1	0.995345	4.29091	7.1754e-12	2.31199e-11
YHR210C	NOT_AVAILABLE	1.70909	2.64002	7.18752e-12	2.31461e-11
YLL007C	NOT_AVAILABLE	0.971194	4.91613	7.30805e-12	2.35213e-11
YNL037C	IDH1	0.722791	7.83753	7.44531e-12	2.39498e-11
YJR083C	ACF4	0.738376	5.4797	7.71715e-12	2.48106e-11
YLL060C	GTT2	-0.800591	6.28131	7.74787e-12	2.48956e-11
YGR252W	GCN5	-0.791517	6.08841	7.9614e-12	2.55677e-11
YGR175C	ERG1	0.712045	7.70597	8.09884e-12	2.59947e-11
YOR156C	NFI1	-0.57421	7.26775	8.27557e-12	2.65474e-11
YDR191W	HST4	-0.929798	4.49938	8.56763e-12	2.74692e-11
YFR030W	MET10	-0.896685	8.70489	8.69011e-12	2.78466e-11
YJR010C-A	SPC1	1.32091	2.98277	8.99033e-12	2.87927e-11
YPL047W	SGF11	-0.789703	5.20298	9.05189e-12	2.8974e-11
YLR368W	MDM30	-0.681723	6.50498	9.09553e-12	2.90977e-11
YGR133W	PEX4	-0.703419	5.48736	9.23862e-12	2.95393e-11
YDL248W	COS7	1.63079	2.48932	9.30789e-12	2.97444e-11
YKR031C	SPO14	-0.729415	8.34816	9.43868e-12	3.01459e-11
YHR061C	GIC1	1.18148	3.30485	9.48017e-12	3.02618e-11
YNL319W	NOT_AVAILABLE	3.01267	0.968475	9.60874e-12	3.06554e-11
YGR239C	PEX21	0.766163	7.41803	9.63588e-12	3.07252e-11
YJL092W	SRS2	-0.689982	8.39487	9.66017e-12	3.07859e-11
YJR043C	POL32	0.749965	5.2773	9.68605e-12	3.08515e-11
YCR006C	NOT_AVAILABLE	-1.04416	3.69283	9.78068e-12	3.11359e-11
YGL115W	SNF4	0.692355	6.31425	9.9611e-12	3.16879e-11
YHR160C	PEX18	-0.596635	7.26273	9.96496e-12	3.16879e-11
YLR096W	KIN2	-0.61764	7.36418	9.98401e-12	3.17312e-11
YLR120C	YPS1	-0.773721	8.31442	1.02213e-11	3.24677e-11
YER101C	AST2	-0.577611	7.53441	1.02285e-11	3.24727e-11
YGR295C	COS6	0.867072	5.27091	1.05219e-11	3.33863e-11
YER059W	PCL6	-0.602078	6.91261	1.0543e-11	3.34349e-11
YMR201C	RAD14	-0.659837	7.31791	1.07634e-11	3.41154e-11
YJL076W	NET1	0.647552	7.57983	1.0825e-11	3.42917e-11
YPL153C	RAD53	-0.770944	4.95637	1.18935e-11	3.76562e-11
YML107C	PML39	-0.703809	5.59017	1.24348e-11	3.93405e-11
YDR468C	TLG1	-0.69579	6.27301	1.24389e-11	3.93405e-11
YHR189W	PTH1	-1.01249	3.52393	1.25826e-11	3.97734e-11
YHL016C	DUR3	0.730156	5.66689	1.26161e-11	3.98575e-11
YBR267W	REI1	0.631851	6.80451	1.29396e-11	4.08575e-11
YJR136C	TTI2	0.680743	5.78237	1.32762e-11	4.18977e-11
YBL030C	PET9	0.713304	7.8303	1.36515e-11	4.30587e-11
YDR387C	NOT_AVAILABLE	0.692345	5.81206	1.3778e-11	4.34343e-11
YNR016C	ACC1	-0.884035	9.15142	1.50626e-11	4.74581e-11
YBR173C	UMP1	-0.676672	7.27416	1.50945e-11	4.7533e-11
YDR359C	EAF1	-0.665132	6.94022	1.51218e-11	4.75933e-11
YOR386W	PHR1	-0.788362	5.57847	1.51742e-11	4.77323e-11
YDR007W	TRP1	1.0005	4.41369	1.55621e-11	4.89262e-11
YHR037W	PUT2	-0.680332	8.7471	1.58425e-11	4.97809e-11
YPR190C	RPC82	0.603822	7.0906	1.62357e-11	5.09891e-11
YDR076W	RAD55	0.763444	4.96141	1.63923e-11	5.1453e-11
YGL050W	TYW3	0.826067	4.90019	1.66122e-11	5.21154e-11
YNL072W	RNH201	-0.918894	4.00729	1.69944e-11	5.32857e-11
YPL017C	IRC15	0.842551	5.34561	1.70579e-11	5.34559e-11
YKR013W	PRY2	0.917818	4.10003	1.7238e-11	5.39914e-11
YPL004C	LSP1	-0.942748	9.46589	1.75293e-11	5.48743e-11
YGR088W	CTT1	-1.28016	11.5805	1.77531e-11	5.55453e-11
YPL244C	HUT1	0.781351	5.11937	1.80317e-11	5.63865e-11
YIR032C	DAL3	1.33668	3.14942	1.84095e-11	5.75369e-11
YOR336W	KRE5	-0.754824	7.21156	1.95401e-11	6.10379e-11
YDL086W	NOT_AVAILABLE	-0.672284	6.78291	1.97073e-11	6.15271e-11
YNL116W	DMA2	-0.67751	8.95129	2.05277e-11	6.40544e-11
YOR072W	NOT_AVAILABLE	2.2894	1.87314	2.07827e-11	6.48155e-11
YCL028W	RNQ1	-0.570932	7.35197	2.11528e-11	6.59343e-11
YNR029C	NOT_AVAILABLE	0.634177	6.97131	2.11938e-11	6.60267e-11
YCL033C	MXR2	-0.703513	5.59541	2.2064e-11	6.8701e-11
YNL103W	MET4	-0.66582	9.30836	2.24161e-11	6.97602e-11
YGL153W	PEX14	-0.65566	6.42217	2.31938e-11	7.2142e-11
YLR309C	IMH1	-0.684768	9.16032	2.34018e-11	7.27502e-11
YNL301C	RPL18B	0.663282	6.70886	2.35069e-11	7.30378e-11
YAL067C	SEO1	1.3244	4.71038	2.36454e-11	7.33969e-11
YPR159W	KRE6	-0.687346	7.67362	2.36476e-11	7.33969e-11
YPL180W	TCO89	-0.637012	7.82315	2.37321e-11	7.36201e-11
YHR195W	NVJ1	-0.704922	7.72547	2.38285e-11	7.38798e-11
YNR032C-A	HUB1	1.14135	3.58974	2.39591e-11	7.42451e-11
YDR183C-A	NOT_AVAILABLE	2.24892	3.20716	2.45052e-11	7.58972e-11
YOR176W	HEM15	-0.676435	6.40763	2.53432e-11	7.84509e-11
YCR106W	RDS1	-0.704312	7.22893	2.53939e-11	7.85662e-11
YBL058W	SHP1	-0.765659	8.4384	2.5985e-11	8.03522e-11
YDL176W	NOT_AVAILABLE	-0.594751	7.02915	2.63669e-11	8.14586e-11
YLR183C	TOS4	-1.17979	4.39869	2.63707e-11	8.14586e-11
YDR254W	CHL4	-0.801658	4.85685	2.66332e-11	8.22261e-11
YIL135C	VHS2	-0.677977	8.36075	2.66756e-11	8.23133e-11
YBR022W	POA1	0.787514	5.02635	2.72104e-11	8.3919e-11
YFL036W	RPO41	-0.721803	9.42133	2.73405e-11	8.42759e-11
Q0075	AI5_BETA	-1.41018	5.98073	2.79748e-11	8.61854e-11
YHR048W	YHK8	0.951632	4.21269	2.84332e-11	8.75513e-11
YOL032W	OPI10	-0.815213	5.18466	2.90536e-11	8.94147e-11
YDR092W	UBC13	-0.730173	6.75719	2.91321e-11	8.96089e-11
YMR181C	NOT_AVAILABLE	-0.821986	8.32094	3.00699e-11	9.24448e-11
YER141W	COX15	-0.731521	8.29908	3.18271e-11	9.77955e-11
YGL106W	MLC1	-0.866306	5.06342	3.31886e-11	1.01925e-10
YJL098W	SAP185	0.710759	7.61087	3.38634e-11	1.03943e-10
YHR208W	BAT1	0.733541	8.19282	3.40396e-11	1.04429e-10
YCR069W	CPR4	-0.711861	8.22788	3.45623e-11	1.05976e-10
YMR203W	TOM40	-0.631014	7.86861	3.48794e-11	1.06893e-10
YEL065W	SIT1	0.819019	6.1053	3.52652e-11	1.08018e-10
YPL022W	RAD1	-0.676421	7.66142	3.53037e-11	1.08079e-10
YDR030C	RAD28	-0.759458	6.6342	3.55599e-11	1.08759e-10
YER109C	FLO8	0.805334	5.95457	3.55629e-11	1.08759e-10
YIL092W	NOT_AVAILABLE	-0.760288	6.43246	3.57707e-11	1.09337e-10
YDL170W	UGA3	0.756567	6.46865	3.6134e-11	1.10389e-10
YCL048W-A	NOT_AVAILABLE	-1.29553	6.8377	3.65789e-11	1.1169e-10
YJR055W	HIT1	0.977192	3.87224	3.66096e-11	1.11725e-10
YPL059W	GRX5	-0.694227	6.38516	3.69196e-11	1.12613e-10
YIL143C	SSL2	-0.650657	8.86259	3.70402e-11	1.12921e-10
YPL236C	ENV7	-0.60095	6.58113	3.71711e-11	1.13261e-10
YHL038C	CBP2	-0.636432	6.29571	3.72076e-11	1.13313e-10
YOL047C	LDS2	1.28527	3.60515	3.76987e-11	1.14749e-10
YLL031C	GPI13	0.645079	8.05172	3.9064e-11	1.18843e-10
YMR091C	NPL6	0.606503	6.63861	3.91345e-11	1.18995e-10
YML106W	URA5	0.599769	6.99226	3.93339e-11	1.19539e-10
YBR039W	ATP3	-0.665785	7.81957	4.02718e-11	1.22326e-10
YDL234C	GYP7	-0.724978	9.19125	4.05921e-11	1.23234e-10
YER136W	GDI1	-0.729991	8.89009	4.10069e-11	1.24429e-10
YKL117W	SBA1	-0.658008	8.07386	4.19018e-11	1.27078e-10
YJR009C	TDH2	-0.719699	10.1828	4.19471e-11	1.27149e-10
YOR371C	GPB1	-0.798212	7.2673	4.21409e-11	1.2767e-10
YDR155C	CPR1	-0.725398	8.83925	4.31008e-11	1.30511e-10
YPR183W	DPM1	-0.698384	6.22314	4.71942e-11	1.42832e-10
YMR092C	AIP1	-0.62561	7.88435	4.7488e-11	1.43646e-10
YOR174W	MED4	-0.69927	5.86443	4.93076e-11	1.49073e-10
YCR020W-B	HTL1	1.3143	3.24928	4.9814e-11	1.50526e-10
YDL033C	SLM3	-0.72079	5.31813	5.04599e-11	1.52399e-10
YDR105C	TMS1	0.612733	6.57999	5.26199e-11	1.5884e-10
YPL041C	NOT_AVAILABLE	0.834413	4.80064	5.44302e-11	1.6422e-10
YMR275C	BUL1	0.633206	6.5514	5.5793e-11	1.68244e-10
YLR438C-A	LSM3	0.722056	5.98757	5.58567e-11	1.68349e-10
YIR029W	DAL2	0.783012	5.80263	5.64162e-11	1.69948e-10
YGR085C	RPL11B	0.897362	6.38926	5.82465e-11	1.75371e-10
YOR074C	CDC21	-0.771431	4.80149	5.86617e-11	1.7653e-10
YML023C	NSE5	0.682464	5.96859	5.89476e-11	1.77299e-10
YHR146W	CRP1	-0.644448	8.79381	5.91627e-11	1.77854e-10
YNL125C	ESBP6	0.580579	7.69295	6.15222e-11	1.84852e-10
YJR054W	KCH1	1.11726	5.53328	6.25511e-11	1.87847e-10
YOR086C	TCB1	-0.692778	8.95238	6.26589e-11	1.88074e-10
YLR119W	SRN2	0.899947	4.6125	6.58461e-11	1.97538e-10
YLR231C	BNA5	-0.669194	7.23358	6.63835e-11	1.99048e-10
YML105C	SEC65	0.666221	6.11083	6.75132e-11	2.02331e-10
YOL041C	NOP12	0.670011	7.28382	6.75651e-11	2.02383e-10
YOR347C	PYK2	-0.662488	6.76061	6.85311e-11	2.05171e-10
YKR063C	LAS1	-0.675743	6.81194	6.9126e-11	2.06769e-10
YLL023C	POM33	-0.752205	7.47346	6.91359e-11	2.06769e-10
YOR012W	NOT_AVAILABLE	3.13577	0.714551	7.00239e-11	2.09318e-10
YGR270W	YTA7	-0.709791	8.87027	7.07352e-11	2.11336e-10
YGL070C	RPB9	0.981691	4.12451	7.2758e-11	2.17268e-10
YPR204W	NOT_AVAILABLE	-0.701515	5.36453	7.28354e-11	2.17388e-10
YOR341W	RPA190	0.768715	7.22795	7.38633e-11	2.20343e-10
YPR048W	TAH18	0.785933	6.14328	7.60194e-11	2.26659e-10
YNR039C	ZRG17	-0.633882	8.30425	7.6528e-11	2.28059e-10
YPL043W	NOP4	0.638648	8.29229	7.68942e-11	2.29033e-10
YGR221C	TOS2	0.934642	4.06144	7.90932e-11	2.35463e-10
YIR030C	DCG1	1.51923	2.39107	7.9577e-11	2.36782e-10
YBR197C	NOT_AVAILABLE	-1.0255	3.84283	7.9913e-11	2.37661e-10
YOR064C	YNG1	-0.771787	5.81258	8.03726e-11	2.38906e-10
YCL030C	HIS4	0.782471	6.22408	8.1299e-11	2.41536e-10
YAL026C	DRS2	-0.590673	7.16447	8.22852e-11	2.44342e-10
YCR017C	CWH43	-0.618588	7.65633	8.24919e-11	2.44831e-10
YIL099W	SGA1	-1.05001	6.10805	8.33287e-11	2.47189e-10
YNR073C	NOT_AVAILABLE	0.727571	5.5362	8.43287e-11	2.50028e-10
YDL114W	NOT_AVAILABLE	1.03211	3.81995	8.57118e-11	2.54e-10
YIL126W	STH1	-0.655641	9.52645	8.8049e-11	2.60793e-10
YPL012W	RRP12	0.662824	7.99364	9.38069e-11	2.77707e-10
YGR081C	SLX9	0.635598	6.06237	9.43925e-11	2.79298e-10
YER149C	PEA2	0.918483	4.73787	9.49768e-11	2.80885e-10
YHR103W	SBE22	-0.605823	7.82343	9.83834e-11	2.90812e-10
YDR296W	MHR1	0.744151	5.94944	1.05119e-10	3.10565e-10
YER027C	GAL83	0.620344	7.22214	1.05795e-10	3.12403e-10
YNL127W	FAR11	-0.558961	7.45891	1.06955e-10	3.15668e-10
YDR182W-A	NOT_AVAILABLE	1.44113	2.44388	1.08127e-10	3.18968e-10
YBR282W	MRPL27	0.780813	5.33035	1.11428e-10	3.28536e-10
YGL134W	PCL10	-0.600361	6.65223	1.14499e-10	3.37422e-10
YNL109W	NOT_AVAILABLE	1.96655	3.56369	1.15043e-10	3.38853e-10
YDR503C	LPP1	1.2385	3.23434	1.17218e-10	3.45087e-10
YJR065C	ARP3	-0.658438	8.1793	1.18339e-10	3.4821e-10
YNL268W	LYP1	0.652981	8.39796	1.20154e-10	3.53373e-10
YDL098C	SNU23	0.821955	4.7043	1.21071e-10	3.5589e-10
YOR363C	PIP2	0.582788	7.14584	1.30679e-10	3.8394e-10
YOR069W	VPS5	-0.572562	7.47453	1.30837e-10	3.84209e-10
SCR1	SCR1	-2.45031	5.55483	1.3197e-10	3.87343e-10
YCR033W	SNT1	-0.642271	8.97499	1.34682e-10	3.95104e-10
YNL214W	PEX17	0.82269	4.8374	1.34969e-10	3.95747e-10
YLR297W	NOT_AVAILABLE	0.815688	5.59315	1.35683e-10	3.97641e-10
YLR170C	APS1	1.02792	4.45739	1.36769e-10	4.00622e-10
YNL290W	RFC3	0.669775	5.75052	1.48585e-10	4.35014e-10
YPL039W	NOT_AVAILABLE	0.708211	5.63452	1.55049e-10	4.53711e-10
YLR003C	CMS1	0.825918	5.3033	1.55248e-10	4.54064e-10
YBR044C	TCM62	0.677466	6.00036	1.58167e-10	4.62371e-10
YJL109C	UTP10	0.812638	7.00534	1.58669e-10	4.63605e-10
YMR107W	SPG4	-0.762381	10.8738	1.60455e-10	4.6859e-10
YDR178W	SDH4	-0.778295	6.68831	1.61818e-10	4.72334e-10
YGL157W	ARI1	0.783244	5.71668	1.74712e-10	5.09714e-10
YBR165W	UBS1	-0.736419	6.69982	1.75954e-10	5.13083e-10
YCR045C	RRT12	-0.860637	4.1611	1.79063e-10	5.21887e-10
YCR100C	NOT_AVAILABLE	-0.7278	5.1322	1.79475e-10	5.22827e-10
YOL165C	AAD15	1.12138	3.3102	1.80771e-10	5.2634e-10
YML029W	USA1	-0.539075	7.22998	1.93221e-10	5.62306e-10
YDL055C	PSA1	1.27469	7.89884	1.94949e-10	5.67054e-10
YOR201C	MRM1	0.720623	5.95074	1.9861e-10	5.77414e-10
YKL101W	HSL1	-0.686522	6.43125	1.99607e-10	5.80024e-10
YLR267W	BOP2	-1.18964	10.067	2.02672e-10	5.88168e-10
YJL039C	NUP192	-0.743657	7.36995	2.02675e-10	5.88168e-10
YKL121W	DGR2	-0.617567	6.45156	2.02712e-10	5.88168e-10
YBL069W	AST1	0.81575	5.07768	2.02958e-10	5.88588e-10
YBR170C	NPL4	-0.581222	7.28801	2.07085e-10	6.00258e-10
YHR110W	ERP5	-0.697727	5.48033	2.11347e-10	6.12307e-10
YLR047C	FRE8	-0.813793	5.76408	2.18531e-10	6.32806e-10
YAL016W	TPD3	-0.647178	8.90372	2.22636e-10	6.44373e-10
YGR168C	NOT_AVAILABLE	0.830481	4.80327	2.23616e-10	6.46888e-10
YOR125C	CAT5	-0.699895	5.40012	2.26368e-10	6.54526e-10
YLR005W	SSL1	-0.577196	7.77633	2.42583e-10	7.01062e-10
YPL135W	ISU1	-0.636693	10.2494	2.45989e-10	7.10555e-10
YNL246W	VPS75	-0.639893	5.75135	2.47598e-10	7.14847e-10
YLR292C	SEC72	0.752416	6.35673	2.47747e-10	7.14923e-10
YDL173W	PAR32	-0.686379	8.76973	2.50853e-10	7.2353e-10
YDR261C	EXG2	1.24598	2.78286	2.53412e-10	7.30549e-10
YFR029W	PTR3	-0.581769	7.64273	2.53684e-10	7.30971e-10
YMR235C	RNA1	0.784685	6.21563	2.55802e-10	7.36709e-10
YOR067C	ALG8	0.691565	6.01029	2.58011e-10	7.42705e-10
YKR089C	TGL4	-0.64251	8.78307	2.67053e-10	7.68354e-10
YDL194W	SNF3	-0.535352	7.40123	2.77461e-10	7.97906e-10
YLR061W	RPL22A	0.772329	6.3449	2.77702e-10	7.98204e-10
YPL114W	NOT_AVAILABLE	2.35129	1.13492	2.77887e-10	7.98343e-10
YEL032W	MCM3	-0.865134	5.54183	2.78312e-10	7.99171e-10
YLR068W	FYV7	0.879591	5.23749	2.84938e-10	8.17795e-10
YCL029C	BIK1	-0.635811	5.91532	2.89258e-10	8.29785e-10
YOL018C	TLG2	-0.625883	5.9403	3.02071e-10	8.66114e-10
YJR040W	GEF1	0.707735	5.97474	3.03526e-10	8.69859e-10
YAL051W	OAF1	-0.523923	7.44994	3.11768e-10	8.93041e-10
YDR370C	DXO1	0.599775	6.3343	3.14376e-10	9.00069e-10
YDR091C	RLI1	0.612536	7.42533	3.18907e-10	9.12595e-10
YNL038W	GPI15	0.699886	5.46075	3.23343e-10	9.24834e-10
YHR209W	CRG1	0.941599	3.83416	3.23698e-10	9.25394e-10
YBL071W-A	KTI11	0.690621	5.49256	3.26867e-10	9.33998e-10
YJR010W	MET3	-0.754568	6.73394	3.35403e-10	9.5792e-10
YNL091W	NST1	-0.64548	10.5108	3.35932e-10	9.58959e-10
YGR062C	COX18	0.938216	4.60645	3.40304e-10	9.70964e-10
YOR066W	MSA1	-0.798161	5.40218	3.48405e-10	9.93593e-10
Q0275	COX3	-2.77343	0.375155	3.53686e-10	1.00816e-09
YDR532C	KRE28	0.78374	5.49897	3.54104e-10	1.00886e-09
YIL039W	TED1	0.705861	5.15742	3.58555e-10	1.02104e-09
YBR180W	DTR1	-0.685381	5.65249	3.64887e-10	1.03856e-09
YHR086W	NAM8	-0.576502	7.42639	3.72938e-10	1.06082e-09
YGL241W	KAP114	0.761448	5.51063	3.73069e-10	1.06082e-09
YOR317W	FAA1	-0.688066	9.07611	3.81694e-10	1.08482e-09
YDL112W	TRM3	-0.754306	6.68949	3.87873e-10	1.10184e-09
YPR112C	MRD1	0.659019	7.71962	3.9419e-10	1.11924e-09
YDL004W	ATP16	-0.551366	7.65129	3.97961e-10	1.12903e-09
YGR013W	SNU71	0.568327	7.14398	3.98026e-10	1.12903e-09
YOL147C	PEX11	-0.595145	7.62141	4.00549e-10	1.13563e-09
YDR194C	MSS116	0.582877	7.69612	4.01562e-10	1.13795e-09
YNL325C	FIG4	0.780666	5.88476	4.22718e-10	1.19732e-09
YJR039W	NOT_AVAILABLE	-0.68726	6.57314	4.2691e-10	1.20861e-09
YDR064W	RPS13	0.668917	7.60385	4.37004e-10	1.23659e-09
YJL157C	FAR1	0.792878	4.84011	4.43522e-10	1.25442e-09
YOR080W	DIA2	0.797053	5.1969	4.45399e-10	1.25912e-09
YDR502C	SAM2	0.83815	7.9038	4.46735e-10	1.26229e-09
YBR201C-A	NOT_AVAILABLE	-0.869955	5.00906	4.4906e-10	1.26824e-09
YJR115W	NOT_AVAILABLE	-1.07668	3.77319	4.62089e-10	1.30441e-09
YFL062W	COS4	1.13188	3.82022	4.72974e-10	1.33449e-09
YKL181W	PRS1	0.557586	7.60639	4.7345e-10	1.33463e-09
YBR062C	NOT_AVAILABLE	0.758842	5.44315	4.73483e-10	1.33463e-09
YLR451W	LEU3	0.552968	7.6097	4.83961e-10	1.36351e-09
YFR050C	PRE4	-0.627085	8.12777	4.93789e-10	1.39052e-09
YDR524C	AGE1	0.618276	5.99073	5.18396e-10	1.45912e-09
YOR320C	GNT1	0.647071	6.26887	5.24648e-10	1.476e-09
YLR130C	ZRT2	0.61288	6.81166	5.30563e-10	1.49192e-09
YBR069C	TAT1	0.95502	6.25204	5.36899e-10	1.50901e-09
YJL147C	NOT_AVAILABLE	0.78705	4.44642	5.48716e-10	1.54148e-09
YEL060C	PRB1	-0.773133	10.8913	5.49944e-10	1.54419e-09
YGL195W	GCN1	-0.809819	7.02096	5.56773e-10	1.56261e-09
YGR212W	SLI1	0.849037	4.66298	5.63976e-10	1.58206e-09
YNL138W	SRV2	-0.610908	7.9442	5.68622e-10	1.59433e-09
YBR272C	HSM3	0.722874	5.38991	5.94708e-10	1.66667e-09
YBR047W	FMP23	-0.733657	5.73048	5.99691e-10	1.67983e-09
YPR148C	NOT_AVAILABLE	-0.613477	8.19866	6.12159e-10	1.71393e-09
YCR091W	KIN82	-0.595597	7.32632	6.1985e-10	1.73463e-09
YDR373W	FRQ1	-0.575915	7.11928	6.21644e-10	1.73882e-09
YEL018W	EAF5	0.684459	5.70688	6.33535e-10	1.77122e-09
YNL121C	TOM70	-0.595385	8.67683	6.34851e-10	1.77406e-09
YER096W	SHC1	-0.649947	6.66681	6.5225e-10	1.8218e-09
YCR053W	THR4	0.578059	8.05851	6.55587e-10	1.83025e-09
YDR369C	XRS2	-0.647915	6.11522	6.70056e-10	1.86975e-09
YHL032C	GUT1	-0.574079	7.26771	6.95207e-10	1.939e-09
YPL101W	ELP4	-0.522689	7.51162	6.99346e-10	1.94961e-09
YOL105C	WSC3	0.778506	6.01529	7.01305e-10	1.95414e-09
YDR168W	CDC37	-0.616802	8.36404	7.05731e-10	1.96553e-09
YNR022C	MRPL50	0.823273	5.05447	7.2129e-10	2.00791e-09
YKL128C	PMU1	1.19225	2.84389	7.40676e-10	2.06089e-09
YOR257W	CDC31	-0.63116	6.02561	7.42557e-10	2.06514e-09
YOL156W	HXT11	2.15372	1.22479	7.43431e-10	2.06658e-09
YNR060W	FRE4	0.86718	5.24128	7.43821e-10	2.06668e-09
YJR059W	PTK2	-0.740445	8.95833	7.47307e-10	2.07538e-09
YJL195C	NOT_AVAILABLE	2.12091	1.34578	7.79001e-10	2.16237e-09
YHR199C-A	NBL1	-0.844427	4.04553	7.89487e-10	2.19043e-09
YER014W	HEM14	0.529467	7.21812	8.08634e-10	2.24249e-09
YMR319C	FET4	1.73908	2.88838	8.17528e-10	2.26608e-09
YGL084C	GUP1	-0.570256	7.0188	8.35777e-10	2.31556e-09
YFL022C	FRS2	0.608636	7.87459	8.76644e-10	2.42763e-09
YBR002C	RER2	0.674227	5.79264	8.77156e-10	2.42789e-09
YML085C	TUB1	-0.695604	6.50969	8.91529e-10	2.46651e-09
YOL126C	MDH2	0.607541	8.16321	8.94237e-10	2.47283e-09
YML091C	RPM2	0.691192	8.32588	8.96604e-10	2.4782e-09
YLR006C	SSK1	-0.692256	6.95667	9.02372e-10	2.49296e-09
YCR020C-A	MAK31	0.967533	3.84872	9.14999e-10	2.52665e-09
YHR094C	HXT1	0.917358	4.1628	9.36129e-10	2.58377e-09
YFR028C	CDC14	-0.613976	6.13926	9.61055e-10	2.65131e-09
YBR177C	EHT1	-0.727755	5.89923	9.75673e-10	2.69037e-09
YJL033W	HCA4	0.578077	7.45928	9.94145e-10	2.74001e-09
YDR325W	YCG1	-0.614294	6.28794	1.02903e-09	2.83481e-09
YDR202C	RAV2	-0.598138	6.40086	1.07005e-09	2.94643e-09
YDR214W	AHA1	0.678167	7.32644	1.08704e-09	2.9918e-09
YKL119C	VPH2	1.07346	3.1752	1.09157e-09	3.00284e-09
YGL061C	DUO1	0.744293	5.2614	1.10936e-09	3.05034e-09
YOL128C	YGK3	0.944231	4.55048	1.12606e-09	3.09481e-09
YNR054C	ESF2	0.669812	5.85587	1.13003e-09	3.10425e-09
YPR058W	YMC1	0.910573	4.51256	1.17622e-09	3.22962e-09
YDL117W	CYK3	0.713202	5.65101	1.22006e-09	3.34841e-09
YIL089W	NOT_AVAILABLE	1.20135	2.73395	1.22991e-09	3.37387e-09
YMR069W	NAT4	1.28959	2.81912	1.25433e-09	3.43923e-09
YLR099C	ICT1	-0.558232	6.97172	1.28553e-09	3.52312e-09
YOR390W	FEX1	0.909798	4.1511	1.32049e-09	3.61725e-09
YLL056C	NOT_AVAILABLE	-0.60802	6.14816	1.32687e-09	3.63301e-09
YGL238W	CSE1	0.558244	7.60374	1.33074e-09	3.64189e-09
YKL056C	TMA19	0.722347	7.0732	1.35169e-09	3.69749e-09
YOL028C	YAP7	0.809554	4.56262	1.35735e-09	3.71124e-09
YER016W	BIM1	0.814518	5.22686	1.35963e-09	3.71574e-09
RPR1	RPR1	-1.777	2.78682	1.37622e-09	3.75932e-09
YAL010C	MDM10	-0.798122	4.76139	1.40059e-09	3.82407e-09
YDR497C	ITR1	0.543035	7.73412	1.44984e-09	3.95671e-09
YDR058C	TGL2	0.772964	5.05006	1.48028e-09	4.03789e-09
YIR007W	NOT_AVAILABLE	-0.662778	5.37459	1.52312e-09	4.15279e-09
YNL020C	ARK1	-0.613619	7.47709	1.52962e-09	4.16857e-09
YBR178W	NOT_AVAILABLE	6.61063	-0.154873	1.54281e-09	4.20256e-09
YKR035W-A	DID2	0.705853	7.12699	1.54742e-09	4.21315e-09
YDL051W	LHP1	0.534429	7.14945	1.56359e-09	4.25519e-09
YGR073C	NOT_AVAILABLE	1.68527	1.77583	1.57884e-09	4.29469e-09
YJL085W	EXO70	0.741519	5.75214	1.59352e-09	4.33259e-09
YNL053W	MSG5	0.620183	5.96338	1.61954e-09	4.40127e-09
YGR112W	SHY1	-0.696264	6.18112	1.64542e-09	4.46954e-09
YPL227C	ALG5	0.824487	4.8887	1.65147e-09	4.48389e-09
YNL321W	VNX1	-0.550652	7.65153	1.65373e-09	4.48792e-09
YEL053C	MAK10	0.759037	5.5697	1.66522e-09	4.517e-09
YLR056W	ERG3	-0.976312	9.34798	1.7132e-09	4.64499e-09
YNL288W	CAF40	-0.622903	7.28056	1.72496e-09	4.6747e-09
YEL046C	GLY1	0.843909	8.11727	1.7683e-09	4.78992e-09
YMR150C	IMP1	1.07529	3.62368	1.77172e-09	4.79696e-09
YKL217W	JEN1	-0.712544	8.88351	1.80292e-09	4.87919e-09
YJR050W	ISY1	0.649768	5.57702	1.82427e-09	4.93467e-09
YLR290C	NOT_AVAILABLE	0.785197	4.72084	1.86801e-09	5.04997e-09
YMR274C	RCE1	0.910432	3.79423	1.86887e-09	5.04997e-09
YOR128C	ADE2	-0.615769	7.67664	1.86949e-09	5.04997e-09
YCL011C	GBP2	-0.570003	8.41821	1.93228e-09	5.21675e-09
YGR014W	MSB2	-0.586077	7.44099	1.93302e-09	5.21675e-09
YDR488C	PAC11	-0.645977	5.72055	1.97889e-09	5.33806e-09
YKR026C	GCN3	0.647734	5.97646	2.00001e-09	5.39255e-09
YDR248C	NOT_AVAILABLE	0.809609	5.44652	2.00314e-09	5.39614e-09
YMR237W	BCH1	-0.579312	6.48415	2.0032e-09	5.39614e-09
YML012W	ERV25	-0.516284	7.51208	2.03248e-09	5.4725e-09
YDR166C	SEC5	-0.563326	7.94155	2.04394e-09	5.5008e-09
YBL007C	SLA1	-0.635157	9.62024	2.06897e-09	5.56561e-09
YNL128W	TEP1	0.948482	3.85991	2.10943e-09	5.67182e-09
YMR317W	NOT_AVAILABLE	1.18071	2.98109	2.12988e-09	5.72417e-09
YDL072C	YET3	-0.526394	7.43177	2.15495e-09	5.78889e-09
YCR061W	NOT_AVAILABLE	0.817878	6.24298	2.15814e-09	5.79477e-09
YPL038W-A	NOT_AVAILABLE	2.05023	1.64328	2.19538e-09	5.89206e-09
YOR294W	RRS1	0.715715	6.85407	2.26523e-09	6.07672e-09
YIR021W	MRS1	0.902567	4.2035	2.26939e-09	6.0851e-09
YBR193C	MED8	-0.813683	5.20509	2.28034e-09	6.11166e-09
YLR221C	RSA3	0.642186	6.0644	2.2925e-09	6.14142e-09
YNL050C	NOT_AVAILABLE	0.539538	6.88285	2.33008e-09	6.23922e-09
YLR199C	PBA1	0.581206	6.51491	2.35504e-09	6.30317e-09
YPL176C	TRE1	-0.523447	7.27856	2.40794e-09	6.44179e-09
YKR077W	MSA2	1.34238	5.0719	2.43719e-09	6.51704e-09
YMR219W	ESC1	-0.627419	9.06909	2.5231e-09	6.74368e-09
YOL013C	HRD1	-0.539431	7.48875	2.5289e-09	6.7561e-09
YKR035C	OPI8	2.78385	0.616004	2.5506e-09	6.81093e-09
YLR417W	VPS36	-0.560233	6.34598	2.58534e-09	6.90055e-09
YEL017W	GTT3	0.671604	5.11009	2.67073e-09	7.1252e-09
YLL027W	ISA1	-0.604511	7.61238	2.72434e-09	7.2649e-09
YOR068C	VAM10	6.57655	-0.18098	2.77581e-09	7.39877e-09
YKL033W	TTI1	-0.644258	6.17288	2.79425e-09	7.44364e-09
YCL043C	PDI1	-0.605748	10.1789	2.7952e-09	7.44364e-09
YOR014W	RTS1	-0.576298	8.90689	2.80523e-09	7.46696e-09
YGR090W	UTP22	0.513919	7.61144	2.85032e-09	7.58351e-09
YCR037C	PHO87	0.610596	7.24078	2.94968e-09	7.84429e-09
YOR028C	CIN5	0.785273	8.5057	2.9685e-09	7.89075e-09
YER048W-A	ISD11	0.873962	4.82099	3.00954e-09	7.9962e-09
YBR234C	ARC40	-0.537749	7.85405	3.02727e-09	8.03963e-09
YBR255W	MTC4	-0.532554	7.68486	3.04093e-09	8.07223e-09
YKR064W	OAF3	0.611729	6.99944	3.09122e-09	8.20199e-09
YJL095W	BCK1	-0.62295	6.94476	3.09458e-09	8.20719e-09
YMR009W	ADI1	0.687544	5.50005	3.13171e-09	8.30188e-09
YPL083C	SEN54	-0.698229	6.48235	3.15547e-09	8.36107e-09
YKL145W	RPT1	-0.594959	8.59245	3.18738e-09	8.44179e-09
YIL029C	NOT_AVAILABLE	-0.804094	4.89323	3.253e-09	8.61167e-09
YLR436C	ECM30	0.563913	7.67061	3.26247e-09	8.63283e-09
YGL045W	RIM8	-0.582672	6.63124	3.33942e-09	8.83243e-09
YOR381W-A	NOT_AVAILABLE	2.2801	1.0827	3.41861e-09	9.03777e-09
YJR129C	EFM3	0.756992	4.38691	3.43326e-09	9.0724e-09
YDR337W	MRPS28	0.652995	6.31681	3.44408e-09	9.09687e-09
YPL144W	POC4	-0.726777	4.74079	3.62229e-09	9.56323e-09
YOR289W	NOT_AVAILABLE	-0.666497	8.08535	3.64761e-09	9.62572e-09
YPR166C	MRP2	0.726125	4.8074	3.65062e-09	9.62932e-09
YJR117W	STE24	0.573168	7.91385	3.6547e-09	9.63573e-09
YML108W	NOT_AVAILABLE	0.775738	4.43111	3.65927e-09	9.64342e-09
YLR069C	MEF1	0.605437	6.55666	3.74502e-09	9.86492e-09
YHR092C	HXT4	1.02365	3.24048	3.76479e-09	9.91252e-09
YGR087C	PDC6	-0.750464	11.9621	3.81873e-09	1.005e-08
YKL039W	PTM1	-0.627433	7.83901	3.95158e-09	1.0395e-08
YNL009W	IDP3	-0.554143	6.6603	4.02587e-09	1.05856e-08
YGR116W	SPT6	-0.665352	9.97408	4.04816e-09	1.06394e-08
YGL150C	INO80	-0.581172	9.18058	4.05502e-09	1.06527e-08
YDR448W	ADA2	0.692749	4.84898	4.08424e-09	1.07246e-08
YNL219C	ALG9	-0.592425	8.3693	4.11433e-09	1.07987e-08
YLR314C	CDC3	-0.558928	6.83206	4.17023e-09	1.09405e-08
YER139C	RTR1	-0.563675	6.56177	4.22476e-09	1.10776e-08
YLR072W	NOT_AVAILABLE	-0.509263	7.5484	4.2263e-09	1.10776e-08
YJR014W	TMA22	0.546245	7.36612	4.25211e-09	1.11403e-08
YHR123W	EPT1	0.817036	4.10319	4.26143e-09	1.11597e-08
YJR096W	NOT_AVAILABLE	-0.552408	7.71118	4.30771e-09	1.12758e-08
YDR420W	HKR1	-0.588572	8.29017	4.31743e-09	1.12962e-08
YFR014C	CMK1	0.589141	7.87553	4.44597e-09	1.16273e-08
YKL178C	STE3	1.04847	3.70011	4.46821e-09	1.16802e-08
YLR027C	AAT2	-0.664832	8.81168	4.48763e-09	1.17257e-08
YHR074W	QNS1	0.620753	7.3408	4.54943e-09	1.18819e-08
YML067C	ERV41	-0.563982	6.57347	4.66469e-09	1.21775e-08
YDR245W	MNN10	0.544501	7.30963	4.82334e-09	1.2586e-08
ICR1	ICR1	-0.950059	4.387	4.97399e-09	1.29733e-08
YLR344W	RPL26A	0.745664	6.06041	5.12988e-09	1.33739e-08
YER144C	UBP5	-0.544333	7.8061	5.13527e-09	1.3382e-08
YDR227W	SIR4	-0.609835	8.39445	5.17304e-09	1.34744e-08
YMR057C	NOT_AVAILABLE	-1.61466	1.86645	5.44899e-09	1.41868e-08
YNL204C	SPS18	0.89317	4.0997	5.54249e-09	1.44238e-08
YOR089C	VPS21	0.637655	7.48227	5.59226e-09	1.45468e-08
YBL079W	NUP170	-0.579414	7.92855	5.62761e-09	1.46323e-08
YDR265W	PEX10	-0.598601	6.63287	5.74738e-09	1.4937e-08
YMR119W-A	NOT_AVAILABLE	1.88126	1.40908	5.82883e-09	1.5142e-08
YNL212W	VID27	-0.604145	8.81764	5.83223e-09	1.5144e-08
YDL070W	BDF2	-0.625961	10.4546	5.87648e-09	1.52522e-08
YGL008C	PMA1	0.784971	6.07481	5.96621e-09	1.54782e-08
YDR385W	EFT2	-0.605861	6.58658	5.97598e-09	1.54966e-08
YLR031W	NOT_AVAILABLE	-0.755845	5.11489	5.99678e-09	1.55437e-08
YNL101W	AVT4	0.53578	7.54178	6.12416e-09	1.58668e-08
YGL059W	PKP2	-0.59513	8.1483	6.16503e-09	1.59656e-08
YDR429C	TIF35	0.503967	7.36161	6.7686e-09	1.75209e-08
YPL048W	CAM1	-0.818622	9.34153	6.78723e-09	1.75613e-08
YPL139C	UME1	0.683117	6.50746	6.83607e-09	1.76798e-08
YOR319W	HSH49	-0.578915	6.87171	6.90088e-09	1.78395e-08
YER119C	AVT6	0.636475	6.21867	7.00161e-09	1.80919e-08
YBR129C	OPY1	-0.586463	6.8213	7.11419e-09	1.83746e-08
YDL110C	TMA17	-1.14982	8.52399	7.30437e-09	1.88575e-08
YPL037C	EGD1	-0.508884	7.55663	7.47846e-09	1.92984e-08
YGL193C	NOT_AVAILABLE	-0.742674	7.52046	7.7249e-09	1.99255e-08
YGR161W-C	NOT_AVAILABLE	-0.566942	6.51258	7.84174e-09	2.0218e-08
YOR278W	HEM4	0.808728	4.16879	7.88052e-09	2.0309e-08
YJL183W	MNN11	0.568799	6.69999	7.97337e-09	2.05392e-08
YIL051C	MMF1	0.760008	4.522	8.24157e-09	2.12207e-08
YFL013C	IES1	-0.57492	7.89525	8.27202e-09	2.12897e-08
YMR214W	SCJ1	0.586481	5.66803	8.30466e-09	2.13643e-08
YMR255W	GFD1	-0.643159	8.27281	8.57981e-09	2.20624e-08
YGL039W	NOT_AVAILABLE	1.23406	2.50739	8.77436e-09	2.25527e-08
YNL084C	END3	-0.510598	7.40824	8.79282e-09	2.25902e-08
YIL071W-A	NOT_AVAILABLE	1.46566	2.15002	8.97372e-09	2.30448e-08
YDL179W	PCL9	1.421	2.3021	8.98026e-09	2.30514e-08
YNL077W	APJ1	-0.55583	7.32617	9.15484e-09	2.34892e-08
YNL133C	FYV6	-0.72839	5.04721	9.32224e-09	2.39082e-08
YHR043C	DOG2	1.10555	3.5899	9.32842e-09	2.39136e-08
YHR181W	SVP26	0.743973	5.07851	9.34738e-09	2.39516e-08
YMR277W	FCP1	0.544708	7.45687	9.49443e-09	2.43178e-08
YKL060C	FBA1	-0.660436	12.6694	9.56901e-09	2.4498e-08
YIL111W	COX5B	0.68066	5.61175	9.75457e-09	2.49621e-08
YMR088C	VBA1	0.564289	7.02762	9.82732e-09	2.51373e-08
YJR046W	TAH11	0.691794	6.62902	9.90085e-09	2.53142e-08
YOR273C	TPO4	0.782168	6.7867	1.01267e-08	2.58804e-08
YDR246W	TRS23	-0.689748	5.2749	1.02661e-08	2.62251e-08
YPL132W	COX11	0.746228	5.80089	1.03332e-08	2.6385e-08
YDR277C	MTH1	0.537908	7.25331	1.04969e-08	2.67912e-08
YHR060W	VMA22	0.823104	3.83671	1.05559e-08	2.693e-08
YBR061C	TRM7	0.785981	5.08023	1.07798e-08	2.74893e-08
YDR080W	VPS41	-0.586895	6.64201	1.08881e-08	2.77531e-08
YMR108W	ILV2	0.58904	9.67693	1.09072e-08	2.77897e-08
YER087W	AIM10	0.784424	4.86073	1.09122e-08	2.77903e-08
YDR170C	SEC7	-0.759608	8.44959	1.10966e-08	2.82475e-08
YDR402C	DIT2	1.50579	2.00552	1.11038e-08	2.82537e-08
YHR067W	HTD2	0.831696	3.89648	1.13942e-08	2.89801e-08
YBR244W	GPX2	0.799963	4.68852	1.14651e-08	2.91476e-08
YBR092C	PHO3	1.1033	3.37641	1.15738e-08	2.94111e-08
YML081W	TDA9	-0.57305	8.72244	1.16987e-08	2.97155e-08
YPR051W	MAK3	0.737464	5.14166	1.18029e-08	2.99672e-08
YML077W	BET5	0.684702	5.13248	1.18665e-08	3.01155e-08
YEL024W	RIP1	-0.551034	7.0734	1.22704e-08	3.11271e-08
YLR310C	CDC25	-0.619073	9.05045	1.23396e-08	3.1289e-08
YHL031C	GOS1	-0.597077	6.35557	1.26795e-08	3.21368e-08
YIR024C	INA22	0.628124	5.2527	1.27201e-08	3.22257e-08
YDL065C	PEX19	-0.50111	7.68922	1.28078e-08	3.24338e-08
YMR228W	MTF1	0.76738	5.15703	1.29266e-08	3.27204e-08
YOL071W	SDH5	-0.537438	7.12684	1.29915e-08	3.28704e-08
YLR129W	DIP2	0.64163	6.68436	1.34241e-08	3.39504e-08
YCR087C-A	NOT_AVAILABLE	1.27079	2.94518	1.34963e-08	3.4118e-08
YKL192C	ACP1	-0.586395	7.284	1.3664e-08	3.4527e-08
YNR058W	BIO3	0.727196	5.12565	1.37653e-08	3.4768e-08
YPR002W	PDH1	0.707813	8.0737	1.39859e-08	3.53098e-08
YOR354C	MSC6	0.568027	6.75901	1.41234e-08	3.56416e-08
YDR464W	SPP41	-0.620355	10.0868	1.4229e-08	3.58925e-08
YHR215W	PHO12	1.40971	2.32261	1.42648e-08	3.59673e-08
YNL258C	DSL1	-0.624417	7.61569	1.43415e-08	3.61451e-08
YDR019C	GCV1	-0.84954	5.83283	1.43841e-08	3.62367e-08
YCL057W	PRD1	-0.591441	7.85616	1.44192e-08	3.63094e-08
YHR143W-A	RPC10	0.869361	5.17258	1.46083e-08	3.67699e-08
YFL018C	LPD1	-0.535383	7.89848	1.49324e-08	3.75693e-08
YJL204C	RCY1	0.797661	5.2803	1.51035e-08	3.79833e-08
YKL114C	APN1	0.617505	5.36033	1.52102e-08	3.82353e-08
YJL199C	MBB1	-0.884434	4.72396	1.52586e-08	3.83403e-08
YKL162C-A	NOT_AVAILABLE	1.14351	2.76404	1.53795e-08	3.86276e-08
YKL157W	APE2	-0.551433	8.79254	1.55848e-08	3.91191e-08
YDR260C	SWM1	-0.706592	4.77511	1.55886e-08	3.91191e-08
YDR173C	ARG82	-0.681447	6.79972	1.58832e-08	3.98413e-08
YPR103W	PRE2	-0.587376	8.03383	1.6633e-08	4.17041e-08
YDR127W	ARO1	-0.625114	7.87057	1.67263e-08	4.19199e-08
YNL157W	IGO1	-0.543685	8.00276	1.72646e-08	4.32505e-08
YBR103W	SIF2	-0.50283	7.47297	1.73731e-08	4.35037e-08
YKL193C	SDS22	-0.624928	5.38436	1.80122e-08	4.50847e-08
YBR203W	COS111	0.645018	6.1816	1.84317e-08	4.6115e-08
YCR099C	NOT_AVAILABLE	-0.760129	4.51399	1.88365e-08	4.71073e-08
YHR114W	BZZ1	-0.554054	5.93056	1.89055e-08	4.72596e-08
YMR028W	TAP42	0.645518	6.42953	1.909e-08	4.77004e-08
YPL262W	FUM1	-0.544127	7.89291	1.91114e-08	4.77334e-08
YAL059W	ECM1	0.588977	6.19628	1.93222e-08	4.82395e-08
YDL030W	PRP9	0.58308	5.95429	1.95655e-08	4.88258e-08
YDR519W	FPR2	-0.58999	5.97974	1.99977e-08	4.9883e-08
YLR215C	CDC123	0.655878	5.35325	2.01603e-08	5.02671e-08
YOR284W	HUA2	-0.781993	4.10194	2.07041e-08	5.16011e-08
YBR251W	MRPS5	0.581984	6.26071	2.07686e-08	5.17398e-08
YLR421C	RPN13	-0.577192	6.1981	2.08758e-08	5.19844e-08
YER006W	NUG1	0.513592	7.61653	2.11389e-08	5.26171e-08
YNR067C	DSE4	1.52743	1.86641	2.15074e-08	5.35116e-08
YDL121C	NOT_AVAILABLE	-0.596238	5.71648	2.15304e-08	5.35461e-08
YEL012W	UBC8	-0.530514	7.27708	2.16188e-08	5.3743e-08
YGR074W	SMD1	0.718405	4.84878	2.24969e-08	5.59019e-08
YNL156C	NSG2	-0.547368	8.15382	2.25919e-08	5.61141e-08
YPL097W	MSY1	0.769952	5.40334	2.27825e-08	5.65634e-08
YDL081C	RPP1A	0.555163	7.0638	2.2878e-08	5.67765e-08
YMR149W	SWP1	0.526976	6.63872	2.34363e-08	5.81371e-08
YOR329C	SCD5	0.626356	8.39318	2.38808e-08	5.92147e-08
YDR252W	BTT1	1.13584	2.73661	2.52683e-08	6.26284e-08
YKR022C	NTR2	0.617223	6.48108	2.61238e-08	6.47213e-08
YOR034C-A	NOT_AVAILABLE	-0.982138	4.00333	2.61962e-08	6.48731e-08
YPR139C	LOA1	0.684112	5.42856	2.63897e-08	6.53245e-08
YDL126C	CDC48	-0.604098	9.86669	2.69752e-08	6.67456e-08
YFR024C-A	LSB3	-0.527687	7.0378	2.7154e-08	6.71596e-08
YDR394W	RPT3	-0.611911	8.77544	2.90715e-08	7.18717e-08
Q0160	SCEI	-1.30367	5.07714	2.95031e-08	7.29078e-08
YLR428C	NOT_AVAILABLE	3.45	0.165576	2.95725e-08	7.30483e-08
YPR069C	SPE3	0.59669	6.71468	2.9703e-08	7.33394e-08
YJL083W	TAX4	-0.510578	7.84967	3.03414e-08	7.48841e-08
YBL113C	NOT_AVAILABLE	-0.617637	8.30293	3.05878e-08	7.54601e-08
YNL215W	IES2	-0.477198	7.60463	3.06533e-08	7.55898e-08
YAR042W	SWH1	0.535483	8.51357	3.09346e-08	7.62514e-08
YGR205W	TDA10	-0.690905	5.09726	3.0957e-08	7.62742e-08
YMR148W	OSW5	0.641993	5.54866	3.13113e-08	7.71148e-08
YOL086W-A	MHF1	0.715907	4.55791	3.16924e-08	7.80204e-08
YGR186W	TFG1	-0.548027	9.14204	3.22513e-08	7.93628e-08
YLR413W	INA1	1.3751	2.48561	3.23991e-08	7.96928e-08
YIR002C	MPH1	-0.542007	7.75881	3.24368e-08	7.9752e-08
YLL003W	SFI1	-0.547754	7.03142	3.34971e-08	8.2324e-08
YGR150C	CCM1	0.602254	6.90592	3.35245e-08	8.23567e-08
YDR381C-A	NOT_AVAILABLE	-0.621256	5.41511	3.36631e-08	8.26624e-08
YBL084C	CDC27	-0.534551	8.53786	3.37881e-08	8.29344e-08
YDR145W	TAF12	-0.596523	8.80662	3.38205e-08	8.29791e-08
YCL009C	ILV6	-0.589754	8.25312	3.39849e-08	8.33473e-08
YGL258W	VEL1	2.75795	0.407932	3.406e-08	8.34965e-08
YJR064W	CCT5	0.536983	7.5081	3.44305e-08	8.43692e-08
YER091C	MET6	-0.630909	10.0881	3.46985e-08	8.49903e-08
YDR051C	DET1	-0.50279	7.27991	3.5714e-08	8.74408e-08
YLL034C	RIX7	0.477546	7.39319	3.59775e-08	8.8049e-08
YMR297W	PRC1	-0.706023	9.26633	3.63726e-08	8.89786e-08
YMR212C	EFR3	0.606306	5.84185	3.64491e-08	8.91283e-08
YGL257C	MNT2	0.576787	5.28133	3.66406e-08	8.95591e-08
YDR140W	MTQ2	-0.564388	5.77681	3.6717e-08	8.97083e-08
YGR171C	MSM1	-0.657092	5.28496	3.69494e-08	9.02383e-08
YDL027C	NOT_AVAILABLE	-0.587569	7.81424	3.77248e-08	9.20934e-08
YGR283C	NOT_AVAILABLE	0.746011	5.11765	3.78233e-08	9.22953e-08
YOR373W	NUD1	-0.542884	6.50069	3.84184e-08	9.3708e-08
YMR282C	AEP2	0.597282	5.85435	3.86349e-08	9.41968e-08
YOR321W	PMT3	0.662306	5.84515	3.89978e-08	9.50418e-08
YHR182W	NOT_AVAILABLE	0.645163	5.54554	3.93426e-08	9.5842e-08
YNR055C	HOL1	0.552361	6.29291	3.94805e-08	9.61379e-08
YAL044C	GCV3	-0.660566	6.50886	3.97574e-08	9.67718e-08
YEL004W	YEA4	0.950568	4.207	4.03813e-08	9.82493e-08
YGL226W	MTC3	0.918229	4.14005	4.05011e-08	9.84997e-08
YJR095W	SFC1	1.11828	5.11201	4.07689e-08	9.90982e-08
YJL146W	IDS2	-0.492959	7.32161	4.07811e-08	9.90982e-08
YNR035C	ARC35	-0.459034	7.3046	4.11375e-08	9.99224e-08
YDR316W	OMS1	0.609215	5.47564	4.35238e-08	1.05675e-07
YHR186C	KOG1	-0.495956	7.19968	4.43431e-08	1.07619e-07
YER023C-A	NOT_AVAILABLE	2.11407	1.40522	4.44431e-08	1.07817e-07
YOL060C	MAM3	-0.592437	8.73609	4.59376e-08	1.11396e-07
YIL145C	PAN6	1.30933	2.83401	4.64183e-08	1.12515e-07
YJL044C	GYP6	0.564044	5.98652	4.69004e-08	1.13637e-07
YBR068C	BAP2	-0.553781	11.4466	4.69812e-08	1.13785e-07
YLR453C	RIF2	0.869528	3.71979	4.70788e-08	1.13974e-07
YML112W	CTK3	0.611091	5.73018	4.77226e-08	1.15485e-07
YDL148C	NOP14	-0.49157	7.40653	4.85428e-08	1.17421e-07
YKR019C	IRS4	0.598665	5.5071	4.96107e-08	1.19954e-07
YLR188W	MDL1	-0.493872	6.8247	4.99195e-08	1.20651e-07
YOR379C	NOT_AVAILABLE	-1.35995	1.75325	4.99445e-08	1.20661e-07
YKL169C	NOT_AVAILABLE	2.75877	0.408549	5.0983e-08	1.23119e-07
YNR036C	MRPS12	-0.565021	6.24363	5.23285e-08	1.26316e-07
YOR167C	RPS28A	0.668251	6.13187	5.30821e-08	1.28082e-07
YOR097C	NOT_AVAILABLE	-0.76321	4.81706	5.34717e-08	1.28969e-07
YKL070W	NOT_AVAILABLE	0.923535	3.56463	5.35918e-08	1.29205e-07
YDL106C	PHO2	-0.508906	7.23015	5.43329e-08	1.30938e-07
YJR088C	EMC2	-0.52966	6.61062	5.48498e-08	1.32129e-07
YNL269W	BSC4	-0.826543	3.68634	5.52686e-08	1.33083e-07
YJR134C	SGM1	-0.518438	8.40369	5.56138e-08	1.33859e-07
YGL202W	ARO8	0.53745	6.08868	5.62194e-08	1.3526e-07
YNL317W	PFS2	0.587571	6.678	5.62957e-08	1.35388e-07
YKR065C	PAM17	-0.606861	6.47811	5.64166e-08	1.35623e-07
YAR030C	NOT_AVAILABLE	3.39541	0.124561	5.65836e-08	1.35969e-07
YDL142C	CRD1	-0.533003	5.83819	5.68314e-08	1.36508e-07
YOR166C	SWT1	0.845001	4.94884	5.70161e-08	1.36895e-07
YML115C	VAN1	-0.505034	7.97051	5.86912e-08	1.40859e-07
YMR025W	CSI1	-0.689599	4.82526	5.93704e-08	1.4243e-07
YGR213C	RTA1	-1.0211	3.42788	5.98765e-08	1.43586e-07
YJL219W	HXT9	1.7295	1.40219	6.01275e-08	1.44128e-07
YOR192C	THI72	0.834538	4.94056	6.10374e-08	1.46249e-07
YNL041C	COG6	-0.536089	7.18678	6.10917e-08	1.46319e-07
YMR260C	TIF11	0.562667	6.69489	6.12321e-08	1.46595e-07
YAL033W	POP5	0.87394	4.15392	6.26782e-08	1.49996e-07
YIL074C	SER33	0.626647	7.73082	6.31592e-08	1.51085e-07
YOR327C	SNC2	0.565858	6.42313	6.33996e-08	1.51597e-07
YLR077W	FMP25	-0.527738	6.55619	6.35819e-08	1.51971e-07
YGL111W	NSA1	0.588762	6.49688	6.43496e-08	1.53743e-07
YOL098C	NOT_AVAILABLE	-0.49395	7.05635	6.51518e-08	1.55596e-07
YFL019C	NOT_AVAILABLE	2.12625	0.960284	6.52118e-08	1.55676e-07
YJR032W	CPR7	-0.591252	5.93706	6.60513e-08	1.57615e-07
YJL125C	GCD14	0.55008	6.15937	6.62812e-08	1.58099e-07
YIL042C	PKP1	-0.540246	7.12722	6.84057e-08	1.631e-07
YOR091W	TMA46	0.520032	7.00567	6.87422e-08	1.63835e-07
YDR183W	PLP1	0.784765	4.15373	7.13363e-08	1.69948e-07
YPR157W	TDA6	0.735151	4.46988	7.1425e-08	1.7009e-07
YPR131C	NAT3	0.72474	4.13834	7.2034e-08	1.7147e-07
YDL107W	MSS2	0.654437	4.67821	7.4283e-08	1.76752e-07
YOR093C	NOT_AVAILABLE	-0.651822	6.75477	7.4623e-08	1.77488e-07
YPL152W	RRD2	0.538711	6.32586	7.51921e-08	1.78769e-07
YBR250W	SPO23	0.789257	3.89663	7.55422e-08	1.79528e-07
YGL075C	MPS2	-0.5901	5.34892	7.59384e-08	1.80396e-07
YMR220W	ERG8	0.573455	6.37711	7.62231e-08	1.80999e-07
YOR098C	NUP1	-0.560899	8.51349	7.79223e-08	1.84958e-07
YPL234C	VMA11	0.591145	5.29306	7.80984e-08	1.85301e-07
YOL053W	AIM39	-0.565623	6.06733	8.01308e-08	1.90046e-07
YKR049C	FMP46	-0.60359	6.52077	8.01866e-08	1.90101e-07
YMR135C	GID8	-0.53633	7.96141	8.08767e-08	1.91659e-07
YHR202W	NOT_AVAILABLE	0.61788	5.685	8.42222e-08	1.99506e-07
YDR099W	BMH2	-0.59548	9.45436	8.69082e-08	2.05785e-07
YJR017C	ESS1	0.622619	4.91213	8.74159e-08	2.06903e-07
YHR151C	MTC6	0.574678	6.63717	8.95257e-08	2.11811e-07
YOL095C	HMI1	0.61272	5.23786	8.99852e-08	2.12812e-07
YBR093C	PHO5	0.668271	5.34734	9.4439e-08	2.23254e-07
YLR371W	ROM2	-0.518615	8.25037	9.53867e-08	2.25403e-07
YOL069W	NUF2	-0.724411	4.21822	9.68323e-08	2.28727e-07
YML113W	DAT1	0.560513	6.49954	9.69214e-08	2.28844e-07
YDR016C	DAD1	0.788331	3.89311	9.98375e-08	2.35634e-07
YEL016C	NPP2	-0.565231	5.55048	1.01118e-07	2.3856e-07
YER166W	DNF1	-0.53562	8.63812	1.01333e-07	2.3897e-07
YHR088W	RPF1	0.62492	6.07663	1.01878e-07	2.40158e-07
YPL040C	ISM1	0.657742	5.46078	1.03201e-07	2.43178e-07
YOR189W	IES4	-0.650709	5.06438	1.03292e-07	2.43295e-07
YDL079C	MRK1	-0.571378	5.67506	1.03715e-07	2.44194e-07
YHR044C	DOG1	1.09916	3.32987	1.04736e-07	2.46498e-07
YPL061W	ALD6	0.927948	8.56174	1.04931e-07	2.46856e-07
YJL079C	PRY1	-0.814538	3.72594	1.07688e-07	2.53241e-07
YDR147W	EKI1	-0.602389	7.59805	1.10796e-07	2.60445e-07
YOR213C	SAS5	-0.575279	6.37933	1.12267e-07	2.63772e-07
YGL139W	FLC3	-0.52155	8.46094	1.12302e-07	2.63772e-07
YMR013C	SEC59	0.685112	4.49186	1.12403e-07	2.63902e-07
YJL084C	ALY2	-0.51954	8.96069	1.13797e-07	2.67069e-07
YNL245C	CWC25	0.591116	5.6448	1.13885e-07	2.67168e-07
YFR010W	UBP6	-0.536964	8.19656	1.13955e-07	2.67224e-07
YDR536W	STL1	-1.83345	6.54033	1.14081e-07	2.67412e-07
YPL271W	ATP15	-0.589045	6.06249	1.15531e-07	2.70702e-07
YKL024C	URA6	0.805806	3.9541	1.16215e-07	2.72195e-07
YGR146C-A	NOT_AVAILABLE	2.03335	0.972647	1.18634e-07	2.77748e-07
YKL196C	YKT6	-0.519651	7.8648	1.19005e-07	2.78505e-07
YDL047W	SIT4	-0.503656	7.93597	1.1912e-07	2.78664e-07
YOR072W-A	NOT_AVAILABLE	1.80978	1.29425	1.19787e-07	2.80112e-07
YGR065C	VHT1	0.839408	7.52646	1.21481e-07	2.83959e-07
YFR001W	LOC1	0.582956	6.04775	1.22007e-07	2.85073e-07
YDL068W	NOT_AVAILABLE	2.8404	0.263821	1.27319e-07	2.97367e-07
YEL039C	CYC7	0.88421	5.29005	1.29843e-07	3.03141e-07
YDL211C	NOT_AVAILABLE	0.719207	4.20217	1.31437e-07	3.06738e-07
YDR104C	SPO71	-0.489436	7.61564	1.34926e-07	3.14755e-07
YHR007C-A	NOT_AVAILABLE	-0.739748	4.43789	1.35002e-07	3.14806e-07
YPR134W	MSS18	-0.66703	4.60663	1.36196e-07	3.17465e-07
YOR030W	DFG16	0.483731	7.91859	1.37554e-07	3.20502e-07
YJR089W	BIR1	-0.522974	8.01128	1.38118e-07	3.21687e-07
YHR206W	SKN7	-0.569988	8.89528	1.40307e-07	3.26654e-07
YJL124C	LSM1	-0.490221	6.50817	1.40406e-07	3.26754e-07
YLL049W	LDB18	-0.583503	5.30832	1.40623e-07	3.27129e-07
YDL046W	NPC2	-0.640785	8.06025	1.46616e-07	3.40909e-07
YPR075C	OPY2	-0.524082	8.35191	1.46663e-07	3.40909e-07
YOL025W	LAG2	-0.509964	6.83889	1.47444e-07	3.42587e-07
YOR084W	LPX1	-0.539157	6.26326	1.50362e-07	3.49228e-07
YDR490C	PKH1	-0.452807	7.22414	1.5394e-07	3.57396e-07
YPR028W	YOP1	-0.599666	8.16026	1.55045e-07	3.59818e-07
YLR153C	ACS2	0.795671	6.42348	1.55958e-07	3.61794e-07
YOR233W	KIN4	0.492089	6.37639	1.56417e-07	3.62712e-07
YAL053W	FLC2	-0.57341	10.0275	1.56749e-07	3.6334e-07
YIL125W	KGD1	-0.518905	8.87547	1.5759e-07	3.65142e-07
YPL029W	SUV3	0.555584	6.37844	1.57661e-07	3.65163e-07
YIL013C	PDR11	-0.58475	5.87643	1.58063e-07	3.65948e-07
YGL080W	MPC1	0.548093	5.95675	1.58673e-07	3.67215e-07
YFL041W	FET5	-0.472254	7.83037	1.59711e-07	3.6947e-07
YBR164C	ARL1	-0.539849	5.34335	1.59849e-07	3.69643e-07
YMR172W	HOT1	-0.497538	6.58298	1.66415e-07	3.84673e-07
YDL208W	NHP2	0.496067	7.15928	1.67166e-07	3.86257e-07
YIL008W	URM1	0.670591	4.55418	1.68919e-07	3.90153e-07
YIR009W	MSL1	0.850202	3.6198	1.70976e-07	3.94749e-07
YML027W	YOX1	-1.53959	1.7143	1.73919e-07	4.01384e-07
YER155C	BEM2	-0.736251	8.69872	1.75578e-07	4.05053e-07
YJL023C	PET130	0.56275	5.75473	1.7594e-07	4.05725e-07
YPL278C	NOT_AVAILABLE	1.96768	1.00706	1.77717e-07	4.09662e-07
YDR529C	QCR7	-0.667141	8.05356	1.79702e-07	4.14074e-07
YKR030W	GMH1	0.701806	5.77652	1.84251e-07	4.2439e-07
YMR267W	PPA2	0.595246	5.47568	1.86192e-07	4.28689e-07
YCL058C	FYV5	-0.890268	3.38179	1.93314e-07	4.44912e-07
YNL022C	RCM1	0.63242	5.93388	1.93807e-07	4.45871e-07
YOR364W	NOT_AVAILABLE	1.75121	1.8836	1.94972e-07	4.48375e-07
YBR160W	CDC28	-0.813708	4.8785	2.02074e-07	4.64523e-07
YGL114W	NOT_AVAILABLE	-0.467222	7.8558	2.03206e-07	4.66941e-07
YPL168W	NOT_AVAILABLE	0.549557	5.59684	2.04651e-07	4.70078e-07
YCR019W	MAK32	0.724426	4.64448	2.04739e-07	4.70094e-07
YHR197W	RIX1	0.646044	5.71002	2.06168e-07	4.73189e-07
YBR189W	RPS9B	0.595333	7.09603	2.064e-07	4.73534e-07
YNL122C	NOT_AVAILABLE	0.782476	4.17339	2.11006e-07	4.83912e-07
YDR450W	RPS18A	0.556302	6.82512	2.11921e-07	4.85818e-07
YMR178W	NOT_AVAILABLE	0.543929	6.37109	2.12448e-07	4.86836e-07
YHR150W	PEX28	-0.48861	8.09554	2.16282e-07	4.95427e-07
YDR185C	UPS3	1.37736	2.11004	2.17894e-07	4.98922e-07
YPL279C	FEX2	0.794903	3.71051	2.20281e-07	5.04191e-07
YDR040C	ENA1	-0.59816	6.88976	2.23887e-07	5.12242e-07
YBR233W-A	DAD3	0.760843	4.08498	2.29087e-07	5.23935e-07
YIL144W	NDC80	-0.490168	8.05701	2.32693e-07	5.31974e-07
YMR166C	NOT_AVAILABLE	0.597341	4.95148	2.38213e-07	5.44381e-07
YHR102W	KIC1	-0.484543	8.26942	2.42935e-07	5.54953e-07
YPL230W	USV1	-0.629649	9.37561	2.43572e-07	5.56192e-07
YEL036C	ANP1	0.522687	7.81352	2.46925e-07	5.63627e-07
YMR200W	ROT1	-0.464707	7.66128	2.48009e-07	5.65878e-07
YHR216W	IMD2	-0.611757	4.99647	2.49237e-07	5.68459e-07
YPL229W	NOT_AVAILABLE	-0.472489	7.90517	2.53417e-07	5.77767e-07
YPL066W	RGL1	0.535179	6.09276	2.59464e-07	5.91323e-07
YPR046W	MCM16	0.942197	3.49304	2.63208e-07	5.99621e-07
YFR004W	RPN11	-0.509058	7.97451	2.66553e-07	6.07004e-07
YDL087C	LUC7	-0.649039	5.3229	2.69072e-07	6.12501e-07
YLR445W	GMC2	1.11732	2.45297	2.70189e-07	6.14805e-07
YDR156W	RPA14	-0.601998	6.52936	2.70664e-07	6.15644e-07
YJR110W	YMR1	-0.543425	5.73576	2.71266e-07	6.16772e-07
YPL095C	EEB1	0.544193	6.28643	2.73961e-07	6.22419e-07
YOR129C	AFI1	-0.579572	6.37425	2.73963e-07	6.22419e-07
YBR021W	FUR4	0.802097	5.26837	2.74621e-07	6.23655e-07
YOR145C	PNO1	0.498573	7.98645	2.7472e-07	6.23655e-07
YMR294W	JNM1	0.567543	5.57853	2.75997e-07	6.26308e-07
YOL059W	GPD2	0.57309	8.44537	2.76242e-07	6.26621e-07
YDR270W	CCC2	0.470261	7.45229	2.78988e-07	6.32603e-07
YNL123W	NMA111	0.482869	7.75207	2.79308e-07	6.33082e-07
YJR092W	BUD4	-0.525172	6.3386	2.8205e-07	6.3905e-07
YBR110W	ALG1	-0.506539	6.7091	2.85165e-07	6.45856e-07
YKL011C	CCE1	0.744766	3.91363	2.95691e-07	6.69436e-07
YDR482C	CWC21	0.626256	4.93447	2.97152e-07	6.72408e-07
YLR336C	SGD1	0.49916	7.18555	2.97234e-07	6.72408e-07
YJR016C	ILV3	0.67252	8.10745	2.97705e-07	6.73212e-07
YPR010C	RPA135	0.539463	7.69393	3.00036e-07	6.7822e-07
YJL131C	AIM23	0.646868	6.31468	3.11693e-07	7.04135e-07
YJR006W	POL31	-0.590426	6.1028	3.11807e-07	7.04135e-07
YDR100W	TVP15	-0.585871	5.14882	3.11862e-07	7.04135e-07
YER035W	EDC2	-0.512809	7.27856	3.12822e-07	7.06028e-07
YDR288W	NSE3	0.538139	5.53556	3.15606e-07	7.12036e-07
YLR390W-A	CCW14	-0.58696	9.08042	3.23369e-07	7.29269e-07
YER002W	NOP16	0.483032	7.70322	3.2573e-07	7.34309e-07
YNL110C	NOP15	0.464182	7.33023	3.33845e-07	7.52313e-07
YNL315C	ATP11	0.53412	6.16205	3.35824e-07	7.5648e-07
YDR046C	BAP3	0.844059	4.31206	3.36102e-07	7.56813e-07
YLR403W	SFP1	-0.529747	8.87915	3.39606e-07	7.64409e-07
YOR187W	TUF1	-0.519704	8.68228	3.41666e-07	7.68749e-07
YKR009C	FOX2	-0.681045	8.86328	3.46701e-07	7.79777e-07
YOR003W	YSP3	0.559859	5.78479	3.47838e-07	7.82032e-07
YJR101W	RSM26	0.604375	5.51467	3.4998e-07	7.86544e-07
YMR210W	NOT_AVAILABLE	-0.512396	6.27578	3.52453e-07	7.91798e-07
YCR048W	ARE1	-0.511038	7.74469	3.54305e-07	7.95652e-07
YEL033W	MTC7	-0.571113	8.83249	3.61785e-07	8.12136e-07
YKL045W	PRI2	-0.531181	6.3458	3.62836e-07	8.14182e-07
YHR017W	YSC83	-0.516718	5.8235	3.63329e-07	8.14975e-07
YKL081W	TEF4	0.498618	6.96624	3.65573e-07	8.19692e-07
YDR476C	NOT_AVAILABLE	-0.609275	5.22713	3.67729e-07	8.24211e-07
YLR154C	RNH203	0.717679	3.90181	3.72048e-07	8.3357e-07
YGR122W	NOT_AVAILABLE	-0.587448	6.24293	3.73557e-07	8.36629e-07
YDL119C	NOT_AVAILABLE	1.01444	3.27797	3.73709e-07	8.36649e-07
YJL059W	YHC3	0.7483	3.82157	3.75743e-07	8.40881e-07
YDR237W	MRPL7	0.55957	5.54658	3.76291e-07	8.41783e-07
YCL018W	LEU2	0.557531	8.38647	3.76816e-07	8.42634e-07
YDR347W	MRP1	0.49906	6.08795	3.77355e-07	8.43517e-07
YNL237W	YTP1	-0.471485	6.34811	3.79509e-07	8.48006e-07
YMR308C	PSE1	0.531465	7.91303	3.90921e-07	8.73173e-07
YLR274W	MCM5	-0.613908	4.80609	3.91428e-07	8.7397e-07
YGL154C	LYS5	0.750126	4.00368	3.97616e-07	8.87447e-07
YPL108W	NOT_AVAILABLE	0.780418	3.94191	4.10328e-07	9.15468e-07
YML129C	COX14	-0.692104	4.61681	4.10691e-07	9.15928e-07
YLR431C	ATG23	-0.513003	6.19342	4.1925e-07	9.34657e-07
YNL138W-A	YSF3	-0.745777	3.87761	4.1972e-07	9.35348e-07
YJL074C	SMC3	-0.687111	7.01686	4.20973e-07	9.37784e-07
YDR456W	NHX1	0.441893	7.64824	4.23425e-07	9.42885e-07
YPL193W	RSA1	0.469273	6.89644	4.27425e-07	9.5143e-07
YLR419W	NOT_AVAILABLE	-0.492965	6.54142	4.28327e-07	9.53072e-07
YDR365C	ESF1	0.477931	7.6178	4.30935e-07	9.58511e-07
YAL030W	SNC1	-0.511355	6.8388	4.33151e-07	9.63072e-07
YGR106C	VOA1	-0.484579	7.32545	4.41708e-07	9.81722e-07
YJL194W	CDC6	0.836814	3.64297	4.47786e-07	9.94852e-07
YFR011C	MIC19	0.608778	5.19686	4.56756e-07	1.0144e-06
YKL013C	ARC19	-0.490999	6.45094	4.59451e-07	1.01999e-06
YIR018W	YAP5	-0.554423	5.38351	4.65648e-07	1.03335e-06
YGR181W	TIM13	0.618485	4.98588	4.66833e-07	1.03559e-06
YOR227W	HER1	-0.552714	8.58339	4.78168e-07	1.06033e-06
YMR079W	SEC14	-0.450008	7.4839	4.79242e-07	1.06231e-06
YLR146C	SPE4	0.853396	3.3272	4.85245e-07	1.07521e-06
YDL212W	SHR3	0.477201	7.09976	4.87102e-07	1.07891e-06
YML035C	AMD1	0.48229	8.10836	4.87607e-07	1.07962e-06
YGR142W	BTN2	0.786839	5.84738	4.89722e-07	1.08389e-06
YLR399C	BDF1	-0.512369	9.47631	4.90855e-07	1.08566e-06
YHR140W	NOT_AVAILABLE	-0.565484	5.86147	4.90894e-07	1.08566e-06
YOL106W	NOT_AVAILABLE	1.75802	1.32194	4.9689e-07	1.09851e-06
LSR1	LSR1	-0.875039	7.85587	4.97483e-07	1.0994e-06
YAL013W	DEP1	-0.508517	7.43366	4.97948e-07	1.10001e-06
YLR226W	BUR2	0.627242	5.86507	4.99236e-07	1.10244e-06
YJR094C	IME1	0.829314	6.08056	5.08153e-07	1.12171e-06
YDL187C	NOT_AVAILABLE	2.23092	0.618066	5.24257e-07	1.15682e-06
YHL050C	NOT_AVAILABLE	-0.556305	6.39274	5.32563e-07	1.1747e-06
YOR236W	DFR1	0.768479	4.00387	5.37865e-07	1.18595e-06
YGL173C	XRN1	-0.522942	8.82662	5.44588e-07	1.20032e-06
YBL002W	HTB2	0.492678	7.55408	5.47389e-07	1.20604e-06
YCL039W	GID7	-0.5859	8.42848	5.54776e-07	1.22185e-06
YOR352W	TFB6	-0.432115	7.08503	5.59556e-07	1.23191e-06
YAL014C	SYN8	0.546354	5.72263	5.63263e-07	1.2396e-06
YPR049C	ATG11	-0.524088	8.33817	5.79933e-07	1.27581e-06
YOR243C	PUS7	0.530111	6.43527	5.80268e-07	1.27606e-06
YLR363W-A	NOT_AVAILABLE	0.638023	5.05624	5.84312e-07	1.28447e-06
YNL224C	SQS1	-0.490427	7.72593	5.86531e-07	1.28887e-06
YKL021C	MAK11	0.464039	6.69028	5.92184e-07	1.3008e-06
YHR078W	NOT_AVAILABLE	-0.516684	5.95931	5.93942e-07	1.30417e-06
YML071C	COG8	-0.481699	7.00733	6.01331e-07	1.3199e-06
YHR070W	TRM5	0.691162	4.47715	6.0545e-07	1.32844e-06
YOR151C	RPB2	-0.513774	8.70674	6.10885e-07	1.33986e-06
YOL027C	MDM38	-0.496304	8.67838	6.17987e-07	1.35492e-06
YIL121W	QDR2	1.8682	0.925378	6.25506e-07	1.37089e-06
YLL019C	KNS1	-0.657799	10.2755	6.27009e-07	1.37367e-06
YLR263W	RED1	-0.564316	5.88677	6.28887e-07	1.37727e-06
YOL021C	DIS3	0.438584	7.38466	6.31038e-07	1.38146e-06
YLL050C	COF1	-0.478878	7.62722	6.35619e-07	1.39097e-06
YOR077W	RTS2	-0.573813	5.64692	6.3826e-07	1.39622e-06
YBL040C	ERD2	-0.554762	6.23689	6.49152e-07	1.41952e-06
YER125W	RSP5	-0.58927	8.10088	6.54454e-07	1.43058e-06
YDL089W	NUR1	0.493915	6.18605	6.71655e-07	1.46762e-06
YGL196W	DSD1	0.451093	7.62083	6.74192e-07	1.47262e-06
YNL336W	COS1	1.44484	1.91093	6.79151e-07	1.48289e-06
YBL051C	PIN4	-0.622951	8.32345	6.91153e-07	1.50853e-06
YGR271W	SLH1	-0.561818	7.07235	6.94184e-07	1.51458e-06
YDR146C	SWI5	0.727512	3.94203	6.97024e-07	1.52021e-06
YOR190W	SPR1	0.889172	3.79812	7.07653e-07	1.54235e-06
YEL011W	GLC3	-0.512588	7.2613	7.07702e-07	1.54235e-06
YLR090W	XDJ1	0.463874	6.51548	7.22854e-07	1.57478e-06
YPR168W	NUT2	0.822013	4.02142	7.29401e-07	1.58845e-06
YER152C	NOT_AVAILABLE	-0.477648	6.53663	7.35049e-07	1.60015e-06
YGL145W	TIP20	-0.432158	7.13942	7.35582e-07	1.60071e-06
YBR045C	GIP1	0.51543	5.63307	7.44372e-07	1.61924e-06
YAL049C	AIM2	-0.491149	7.10861	7.47161e-07	1.6247e-06
YFR016C	NOT_AVAILABLE	-0.522973	8.84	7.48907e-07	1.62789e-06
YOR083W	WHI5	-0.546346	5.5859	7.57002e-07	1.64487e-06
YEL034W	HYP2	-0.611885	10.3962	7.64396e-07	1.66032e-06
YKL063C	NOT_AVAILABLE	0.467617	6.64036	8.01389e-07	1.74002e-06
YOR304W	ISW2	-0.486401	7.80493	8.31723e-07	1.80521e-06
YBR054W	YRO2	1.05382	3.63489	8.48367e-07	1.84065e-06
YKL221W	MCH2	0.51181	5.85541	8.61056e-07	1.86749e-06
YPR038W	IRC16	2.33405	0.428118	8.64909e-07	1.87515e-06
YDR472W	TRS31	-0.534349	5.60733	8.65696e-07	1.87616e-06
YGL087C	MMS2	-0.460488	6.5317	8.78039e-07	1.9022e-06
YPL242C	IQG1	-0.423829	7.27101	8.84172e-07	1.91478e-06
YJL168C	SET2	0.549057	6.48476	8.88707e-07	1.92388e-06
YKR086W	PRP16	-0.425919	7.55061	9.05188e-07	1.95883e-06
YOR212W	STE4	0.460172	6.95428	9.30686e-07	2.01326e-06
YPR111W	DBF20	-0.484472	6.72752	9.32137e-07	2.01566e-06
YFL044C	OTU1	-0.655935	5.60513	9.38479e-07	2.02862e-06
YDL105W	NSE4	-0.616924	5.00587	9.39824e-07	2.03077e-06
YDR113C	PDS1	-0.493025	5.80733	9.4029e-07	2.03103e-06
YDR059C	UBC5	-0.483499	7.58731	9.69915e-07	2.09424e-06
YGL062W	PYC1	0.578532	10.8276	9.8185e-07	2.11923e-06
YJL149W	DAS1	-0.482151	8.07399	9.88495e-07	2.13278e-06
YNL328C	MDJ2	-1.10689	2.32325	9.90968e-07	2.13732e-06
YPR124W	CTR1	0.851651	3.44542	1.02774e-06	2.21557e-06
YNR041C	COQ2	0.872972	3.1215	1.02801e-06	2.21557e-06
YBR078W	ECM33	0.565385	7.07383	1.03133e-06	2.22192e-06
YPR037C	ERV2	-0.637031	5.13948	1.03727e-06	2.23389e-06
YGL101W	NOT_AVAILABLE	0.715344	3.83307	1.04641e-06	2.25274e-06
YER169W	RPH1	-0.498788	9.3507	1.0519e-06	2.26372e-06
YDR119W-A	COX26	-0.449643	7.1598	1.058e-06	2.27601e-06
YOR060C	SLD7	0.723419	4.52104	1.05902e-06	2.27736e-06
YGL090W	LIF1	-0.54187	6.85502	1.06588e-06	2.29126e-06
YLR347W-A	NOT_AVAILABLE	1.34608	1.80074	1.07565e-06	2.31142e-06
YBL014C	RRN6	0.538986	6.65803	1.08114e-06	2.32235e-06
YCL057C-A	MIC10	-0.705427	5.2394	1.09712e-06	2.35583e-06
YGR218W	CRM1	-0.471872	8.90933	1.10804e-06	2.37839e-06
YCR026C	NPP1	-0.454606	8.10131	1.11376e-06	2.38979e-06
YLR229C	CDC42	0.535079	6.45367	1.12126e-06	2.40499e-06
YMR014W	BUD22	0.441706	7.23091	1.12687e-06	2.41614e-06
YDR078C	SHU2	0.71876	4.23818	1.1279e-06	2.41746e-06
YPR094W	RDS3	1.0511	3.48084	1.14561e-06	2.45451e-06
YBR298C	MAL31	0.479798	8.01063	1.15166e-06	2.46657e-06
YMR034C	NOT_AVAILABLE	-0.480345	6.2426	1.16541e-06	2.4951e-06
YGL228W	SHE10	-0.477116	8.63468	1.17054e-06	2.5051e-06
YIL109C	SEC24	-0.483147	8.40834	1.17093e-06	2.5051e-06
YOR247W	SRL1	1.39903	1.59662	1.181e-06	2.5257e-06
YJL144W	NOT_AVAILABLE	-0.560895	7.73475	1.1928e-06	2.55e-06
YAR002W	NUP60	0.435012	7.04103	1.19657e-06	2.55713e-06
YGL231C	EMC4	-0.506619	6.44544	1.20135e-06	2.5664e-06
YLR225C	NOT_AVAILABLE	0.473718	6.54181	1.20963e-06	2.58315e-06
YBL090W	MRP21	0.501706	6.02792	1.21195e-06	2.58714e-06
YML058W	SML1	-0.50652	6.21387	1.21384e-06	2.59024e-06
YIL085C	KTR7	0.422843	7.05747	1.21766e-06	2.59743e-06
YER010C	NOT_AVAILABLE	-0.489268	5.9811	1.22466e-06	2.61142e-06
YOR351C	MEK1	0.972431	3.52981	1.2312e-06	2.6244e-06
YPL200W	CSM4	-1.10142	2.12268	1.2337e-06	2.62877e-06
YPL036W	PMA2	-1.06254	8.30756	1.23807e-06	2.63711e-06
YBR188C	NTC20	-0.602961	5.50524	1.23852e-06	2.63711e-06
YDR418W	RPL12B	0.515319	6.85527	1.24327e-06	2.64627e-06
YDR116C	MRPL1	0.49677	5.64356	1.25522e-06	2.67073e-06
YHR207C	SET5	0.640559	5.7686	1.25936e-06	2.67855e-06
YHL013C	OTU2	0.648103	5.0096	1.2658e-06	2.69126e-06
YHL034C	SBP1	-0.456323	8.29538	1.26862e-06	2.69627e-06
YKL066W	NOT_AVAILABLE	-0.844145	3.48819	1.29027e-06	2.7413e-06
YDR374W-A	WIP1	-0.710421	3.9594	1.29975e-06	2.76043e-06
YAL048C	GEM1	-0.484417	6.36593	1.30051e-06	2.76104e-06
YBL091C	MAP2	-0.438503	7.84797	1.30606e-06	2.77182e-06
YLR384C	IKI3	-0.504274	8.55443	1.30873e-06	2.77647e-06
YPL174C	NIP100	-0.487112	6.74309	1.32095e-06	2.80137e-06
YLL052C	AQY2	1.30485	1.79971	1.34239e-06	2.84581e-06
YPR175W	DPB2	0.723436	3.75965	1.34332e-06	2.84674e-06
YHR083W	SAM35	-0.43793	6.60463	1.36317e-06	2.88775e-06
YGR008C	STF2	-1.1029	5.76491	1.393e-06	2.94988e-06
YGR190C	NOT_AVAILABLE	1.63967	1.27862	1.39652e-06	2.95626e-06
YMR174C	PAI3	-0.789792	8.82246	1.39916e-06	2.96078e-06
YPL166W	ATG29	-0.499233	5.6668	1.40365e-06	2.9692e-06
YOL090W	MSH2	-0.637711	4.64535	1.40671e-06	2.9746e-06
YHL043W	ECM34	1.19844	2.18141	1.42765e-06	3.01778e-06
YBR161W	CSH1	0.585026	6.21557	1.43868e-06	3.04e-06
YFL020C	PAU5	0.851048	3.23342	1.44869e-06	3.06005e-06
YLR045C	STU2	-0.46824	6.43211	1.45154e-06	3.06449e-06
YBR157C	ICS2	0.566251	10.9686	1.45185e-06	3.06449e-06
YHR034C	PIH1	-0.532368	5.43087	1.49218e-06	3.14847e-06
YNR064C	NOT_AVAILABLE	-0.750489	5.44975	1.50507e-06	3.17453e-06
YNL104C	LEU4	0.478169	9.10243	1.5312e-06	3.22848e-06
YOL166C	NOT_AVAILABLE	2.86739	0.037776	1.53555e-06	3.23649e-06
YDR135C	YCF1	-0.486132	8.52401	1.55061e-06	3.26627e-06
YBR011C	IPP1	-0.598395	9.15987	1.55081e-06	3.26627e-06
YPR104C	FHL1	-0.446473	7.97782	1.60327e-06	3.37556e-06
YDR077W	SED1	-1.21067	8.98809	1.63036e-06	3.43135e-06
YDL166C	FAP7	0.748456	4.17368	1.64765e-06	3.46649e-06
YGR078C	PAC10	0.56072	5.17541	1.66197e-06	3.49535e-06
YPR176C	BET2	0.594979	5.3566	1.67498e-06	3.52143e-06
YGL095C	VPS45	-0.429654	7.24518	1.73702e-06	3.65056e-06
YDR368W	YPR1	-0.547922	7.98643	1.75067e-06	3.67793e-06
YNL167C	SKO1	0.425148	7.30536	1.77389e-06	3.72537e-06
YML025C	YML6	0.449085	6.94291	1.77817e-06	3.733e-06
YNL120C	NOT_AVAILABLE	3.16094	-0.0551577	1.78413e-06	3.74416e-06
YDR131C	NOT_AVAILABLE	0.534527	5.30162	1.79651e-06	3.7688e-06
YGR257C	MTM1	0.502646	5.56229	1.80859e-06	3.79277e-06
YPR073C	LTP1	0.525529	5.07586	1.82584e-06	3.82757e-06
YJL102W	MEF2	-0.703276	5.73533	1.85581e-06	3.889e-06
YJR078W	BNA2	-0.485069	6.43165	1.88139e-06	3.94119e-06
YKR027W	BCH2	-0.658784	4.27283	1.88962e-06	3.957e-06
YPR088C	SRP54	-0.473452	8.1964	1.89032e-06	3.95704e-06
YIR006C	PAN1	-0.504082	8.78678	1.91361e-06	4.00436e-06
YDR111C	ALT2	-0.435282	7.17329	1.91931e-06	4.01485e-06
YNR020C	ATP23	0.68654	5.45993	1.92456e-06	4.0244e-06
YFR043C	IRC6	-0.543537	5.14085	1.9781e-06	4.13486e-06
YAR029W	NOT_AVAILABLE	1.12721	2.48687	1.98801e-06	4.15408e-06
YEL077C	NOT_AVAILABLE	-0.511354	7.66782	1.98897e-06	4.15461e-06
YJR112W-A	NOT_AVAILABLE	-0.698035	5.12319	1.99686e-06	4.16959e-06
YKR082W	NUP133	-0.42384	7.44514	2.00318e-06	4.18131e-06
YLR397C	AFG2	0.50059	6.34099	2.02948e-06	4.23468e-06
YBR245C	ISW1	-0.421476	7.39373	2.03349e-06	4.24152e-06
YJL218W	NOT_AVAILABLE	0.8673	3.21279	2.09717e-06	4.3728e-06
YPR194C	OPT2	-0.50537	7.44049	2.10962e-06	4.39718e-06
YPL225W	NOT_AVAILABLE	-0.491191	8.09055	2.12044e-06	4.41814e-06
YOR148C	SPP2	-0.447619	6.68638	2.19618e-06	4.57432e-06
YDR454C	GUK1	0.521847	5.66077	2.23837e-06	4.66055e-06
YOR219C	STE13	-0.448985	7.71313	2.2884e-06	4.76261e-06
YNR042W	NOT_AVAILABLE	1.887	0.774904	2.28903e-06	4.76261e-06
YKL141W	SDH3	-0.764197	6.31041	2.29564e-06	4.77466e-06
YOR020W-A	NOT_AVAILABLE	-0.529581	6.10273	2.33552e-06	4.85589e-06
NME1	NME1	-1.56755	1.65236	2.39675e-06	4.98107e-06
YLR324W	PEX30	0.419602	6.80798	2.3979e-06	4.98107e-06
YMR080C	NAM7	0.465875	7.9234	2.39829e-06	4.98107e-06
YGR267C	FOL2	0.403883	7.37139	2.41567e-06	5.01537e-06
YNL080C	EOS1	0.456075	6.48259	2.43432e-06	5.0523e-06
YNL131W	TOM22	-0.399279	7.37176	2.45335e-06	5.08999e-06
YDR210W	NOT_AVAILABLE	1.09075	2.7471	2.45427e-06	5.09009e-06
YGR217W	CCH1	-0.507074	7.44484	2.46942e-06	5.11969e-06
YBR087W	RFC5	0.828988	3.30975	2.53144e-06	5.24639e-06
YDR289C	RTT103	-0.464015	7.07603	2.53248e-06	5.24668e-06
YCL014W	BUD3	-0.495557	6.60666	2.56696e-06	5.31624e-06
YDR486C	VPS60	-0.47206	6.26045	2.56802e-06	5.31654e-06
YIL153W	RRD1	-0.407936	7.03106	2.57558e-06	5.33029e-06
YLR103C	CDC45	-0.524948	5.02602	2.60171e-06	5.38246e-06
YGR276C	RNH70	0.452247	6.77194	2.60534e-06	5.38807e-06
YPL155C	KIP2	0.570561	5.00369	2.64538e-06	5.46892e-06
YMR168C	CEP3	-0.617136	4.7728	2.65043e-06	5.47744e-06
YOL043C	NTG2	0.596177	5.3254	2.68794e-06	5.55298e-06
YGL246C	RAI1	0.612667	5.0287	2.70953e-06	5.5956e-06
YLR295C	ATP14	0.51793	5.08012	2.7118e-06	5.5983e-06
YDR132C	NOT_AVAILABLE	0.609333	5.40057	2.75625e-06	5.68806e-06
YDL226C	GCS1	-0.472526	6.66821	2.84853e-06	5.87643e-06
YGR002C	SWC4	-0.421329	7.24582	2.89995e-06	5.98038e-06
YBR016W	NOT_AVAILABLE	-0.530334	6.46243	2.91201e-06	6.00313e-06
YHR204W	MNL1	-0.47641	6.66154	2.92622e-06	6.03029e-06
YGL091C	NBP35	-0.434506	6.86158	2.97055e-06	6.11948e-06
YLR388W	RPS29A	1.00777	4.90076	2.98167e-06	6.14021e-06
YPR160W	GPH1	-0.571695	5.91461	3.00892e-06	6.19416e-06
YHL001W	RPL14B	-0.436122	6.72321	3.02756e-06	6.23032e-06
YAL029C	MYO4	-0.5679	6.22511	3.10646e-06	6.39043e-06
YBL016W	FUS3	0.53628	5.92794	3.15691e-06	6.49194e-06
YLR001C	NOT_AVAILABLE	-0.435227	7.73534	3.18698e-06	6.55146e-06
YAR071W	PHO11	0.96765	2.59446	3.19928e-06	6.57443e-06
YHR079C	IRE1	-0.39644	7.22408	3.23316e-06	6.6417e-06
YLR375W	STP3	0.474568	8.11199	3.30146e-06	6.77962e-06
Q0130	OLI1	-0.982162	5.74864	3.31535e-06	6.80575e-06
YHR038W	RRF1	0.732421	4.04443	3.35066e-06	6.8758e-06
YDR235W	PRP42	0.573201	5.3181	3.37354e-06	6.92032e-06
YLR273C	PIG1	-0.555038	4.95282	3.37848e-06	6.92801e-06
YMR005W	TAF4	-0.466303	8.56841	3.39056e-06	6.95035e-06
YLR123C	NOT_AVAILABLE	1.76735	1.00858	3.40366e-06	6.97475e-06
YOR020C	HSP10	-0.452812	7.05904	3.46472e-06	7.09739e-06
YLR154W-F	NOT_AVAILABLE	2.05399	0.603854	3.48174e-06	7.12975e-06
YCL038C	ATG22	0.481635	6.24967	3.4964e-06	7.15725e-06
YGR096W	TPC1	0.678889	3.73977	3.56755e-06	7.30034e-06
YKL034W	TUL1	-0.397735	7.28617	3.59967e-06	7.36347e-06
YPR085C	ASA1	0.445071	6.82642	3.65673e-06	7.47758e-06
YGR210C	NOT_AVAILABLE	0.499147	6.1074	3.66212e-06	7.48598e-06
YBR237W	PRP5	-0.464172	7.64249	3.66376e-06	7.48671e-06
YLL053C	NOT_AVAILABLE	1.12495	2.14115	3.6695e-06	7.4958e-06
YDR384C	ATO3	-0.641828	7.94887	3.70628e-06	7.56828e-06
YOR118W	RTC5	0.416648	7.01764	3.72844e-06	7.61088e-06
YPR071W	NOT_AVAILABLE	0.647693	3.97536	3.74473e-06	7.64144e-06
YLR438W	CAR2	-0.462163	8.23592	3.80907e-06	7.77002e-06
YJL128C	PBS2	0.388299	7.59606	3.83861e-06	7.82753e-06
YJL011C	RPC17	0.769754	4.21321	3.90633e-06	7.96285e-06
YPL098C	MGR2	-0.503475	5.89795	4.01695e-06	8.18548e-06
YFL029C	CAK1	0.701727	4.62824	4.09697e-06	8.34563e-06
YDR314C	RAD34	-0.512428	5.39527	4.18174e-06	8.51533e-06
YBR081C	SPT7	-0.477263	8.52609	4.23419e-06	8.61913e-06
YER057C	HMF1	0.524283	5.68324	4.27654e-06	8.7023e-06
YML094W	GIM5	0.659614	4.62619	4.29021e-06	8.72708e-06
YOR250C	CLP1	0.512605	5.20532	4.29833e-06	8.74053e-06
YER033C	ZRG8	-0.519461	6.46647	4.3282e-06	8.79821e-06
YDR126W	SWF1	0.545157	5.22578	4.39034e-06	8.92142e-06
YLR449W	FPR4	0.476872	6.4819	4.42051e-06	8.9796e-06
YAL031C	GIP4	-0.406077	6.93257	4.44213e-06	9.01989e-06
YPL018W	CTF19	1.03357	2.88467	4.44344e-06	9.01989e-06
YGR046W	TAM41	-0.438115	8.2865	4.50866e-06	9.14909e-06
YOR123C	LEO1	-0.448247	8.89924	4.51123e-06	9.15113e-06
YBR072W	HSP26	-1.0906	8.57565	4.52247e-06	9.17073e-06
YML057W	CMP2	-0.440501	6.65702	4.5663e-06	9.2564e-06
YDL144C	NOT_AVAILABLE	-0.498206	5.78871	4.59001e-06	9.30122e-06
YDL247W-A	NOT_AVAILABLE	2.0356	0.589956	4.59502e-06	9.30815e-06
YLR329W	REC102	0.81174	3.60228	4.65188e-06	9.42005e-06
YDR395W	SXM1	0.426164	7.40074	4.68325e-06	9.4803e-06
YKR067W	GPT2	0.419521	7.12781	4.68933e-06	9.48931e-06
YER133W	GLC7	-0.474298	8.40874	4.73796e-06	9.58438e-06
YOR140W	SFL1	0.476766	7.97554	4.931e-06	9.97142e-06
YPL186C	UIP4	-0.621286	7.94783	4.94557e-06	9.99742e-06
YJL196C	ELO1	-0.665759	4.45817	5.09447e-06	1.02949e-05
YOR254C	SEC63	0.394004	7.52519	5.11523e-06	1.03332e-05
YML017W	PSP2	-0.451212	7.63513	5.16178e-06	1.04237e-05
YGL190C	CDC55	-0.480584	8.08406	5.2026e-06	1.05024e-05
YDR379W	RGA2	0.467772	6.28165	5.24063e-06	1.05756e-05
YLR317W	NOT_AVAILABLE	-0.775211	4.36101	5.26576e-06	1.06226e-05
YJL090C	DPB11	0.470808	6.89027	5.338e-06	1.07646e-05
YML124C	TUB3	0.561593	5.74509	5.42014e-06	1.09265e-05
YNL280C	ERG24	-0.438681	6.98526	5.45262e-06	1.09882e-05
YLR401C	DUS3	0.413203	6.69229	5.51328e-06	1.11065e-05
YKL164C	PIR1	0.476244	5.90357	5.53631e-06	1.11491e-05
YLR050C	NOT_AVAILABLE	-0.684568	3.52495	5.55292e-06	1.11787e-05
YPL173W	MRPL40	0.442975	6.48355	5.55612e-06	1.11813e-05
YGR064W	NOT_AVAILABLE	2.14065	0.55811	5.6069e-06	1.12796e-05
YDL095W	PMT1	0.438792	7.32282	5.71306e-06	1.14892e-05
YDR186C	NOT_AVAILABLE	-0.449635	9.71104	5.74869e-06	1.15568e-05
YGR258C	RAD2	-0.51217	8.85632	5.81754e-06	1.16912e-05
YGR202C	PCT1	0.42361	8.03365	5.83886e-06	1.173e-05
YDR535C	NOT_AVAILABLE	-0.989076	2.64181	5.84748e-06	1.17433e-05
YKL003C	MRP17	0.527033	5.26346	5.93274e-06	1.19104e-05
YDR279W	RNH202	0.659362	4.15131	5.95447e-06	1.19499e-05
YBR287W	NOT_AVAILABLE	-0.510113	8.98793	6.05779e-06	1.21531e-05
YEL015W	EDC3	-0.403455	7.48355	6.07497e-06	1.21834e-05
YOL003C	PFA4	0.464718	5.65995	6.14055e-06	1.23107e-05
YFR032C-A	RPL29	0.637838	5.78748	6.14708e-06	1.23195e-05
YER029C	SMB1	0.531942	5.63808	6.18562e-06	1.23925e-05
YHR190W	ERG9	-0.466094	7.73551	6.28301e-06	1.25833e-05
YER006C-A	NOT_AVAILABLE	1.85007	0.747605	6.32554e-06	1.26641e-05
YCL036W	GFD2	1.13528	4.40222	6.34795e-06	1.27046e-05
YOL070C	NBA1	-0.494226	5.63167	6.59272e-06	1.319e-05
YMR316C-A	NOT_AVAILABLE	1.33392	1.59076	6.69034e-06	1.33807e-05
YLR418C	CDC73	-0.408287	6.72171	6.84879e-06	1.36929e-05
YCR094W	CDC50	0.425812	6.49578	7.05596e-06	1.41023e-05
YCR024C	SLM5	0.606534	5.06713	7.13279e-06	1.42509e-05
YMR123W	PKR1	0.720954	3.8064	7.18249e-06	1.43453e-05
YKR080W	MTD1	0.48603	5.9301	7.24642e-06	1.4468e-05
YOL120C	RPL18A	0.486729	7.20377	7.33795e-06	1.46458e-05
YBR071W	NOT_AVAILABLE	-0.49667	6.42767	7.40663e-06	1.47778e-05
YLR442C	SIR3	-0.453041	7.48843	7.4341e-06	1.48275e-05
YLR410W	VIP1	-0.416337	7.75141	7.48582e-06	1.49256e-05
YGL104C	VPS73	-0.43415	6.55397	7.51824e-06	1.49851e-05
YLL043W	FPS1	0.390594	7.67045	7.58677e-06	1.51163e-05
YGL212W	VAM7	-0.520579	5.31251	7.58926e-06	1.51163e-05
YHR042W	NCP1	-0.481443	8.01214	7.66848e-06	1.52689e-05
YDR282C	NOT_AVAILABLE	0.484809	5.14649	7.68547e-06	1.52975e-05
YLR152C	NOT_AVAILABLE	0.546334	7.85134	7.7818e-06	1.5484e-05
YGR010W	NMA2	-0.501216	5.90937	7.78953e-06	1.54909e-05
YGR009C	SEC9	-0.439783	8.73909	7.7906e-06	1.54909e-05
YLR254C	NDL1	-0.505379	6.54419	7.84973e-06	1.56031e-05
YBR094W	PBY1	-0.415355	7.1875	7.87328e-06	1.56446e-05
YBR040W	FIG1	1.33481	1.59108	7.88124e-06	1.56551e-05
YDR305C	HNT2	0.495134	5.87481	7.91968e-06	1.57261e-05
YDR003W-A	NOT_AVAILABLE	-0.580194	4.75607	7.93144e-06	1.57441e-05
YIL093C	RSM25	0.50324	5.4623	7.95433e-06	1.57842e-05
YBR076C-A	NOT_AVAILABLE	-0.509959	5.48066	8.08064e-06	1.60272e-05
YDL082W	RPL13A	0.514361	6.59962	8.08231e-06	1.60272e-05
YPR179C	HDA3	-0.435883	7.6058	8.23829e-06	1.6331e-05
YJL117W	PHO86	-0.412134	7.8643	8.25841e-06	1.63653e-05
YBR033W	EDS1	-0.51375	5.71652	8.27219e-06	1.6387e-05
YDR393W	SHE9	0.496909	5.35619	8.33726e-06	1.65103e-05
YMR175W	SIP18	-0.686211	12.6673	8.49276e-06	1.68125e-05
YDR379C-A	SDH6	-0.853203	6.52948	8.499e-06	1.68192e-05
YLR340W	RPP0	0.467222	8.47942	8.55021e-06	1.69148e-05
YDR428C	BNA7	0.637146	3.91729	8.64171e-06	1.709e-05
YHL039W	EFM1	0.396579	6.81552	8.66122e-06	1.71228e-05
YDL056W	MBP1	0.388814	7.35175	8.76223e-06	1.73166e-05
YEL069C	HXT13	1.22244	1.67921	8.76539e-06	1.7317e-05
YLR190W	MMR1	-0.636854	4.9993	9.15744e-06	1.80854e-05
YLR363C	NMD4	0.570413	5.03008	9.18707e-06	1.81378e-05
YGR281W	YOR1	0.440876	7.6326	9.38626e-06	1.85248e-05
YBR200W	BEM1	0.445164	7.11899	9.46334e-06	1.86706e-05
YHL003C	LAG1	0.434453	6.01142	9.55528e-06	1.88456e-05
YCR028C-A	RIM1	-0.507418	6.40106	9.7288e-06	1.91813e-05
YLR109W	AHP1	-0.505301	11.0353	9.78263e-06	1.9281e-05
YDR034C	LYS14	-0.436512	8.36415	9.79792e-06	1.93046e-05
YCL042W	NOT_AVAILABLE	-1.02119	2.19077	9.82637e-06	1.93541e-05
YBR127C	VMA2	-0.479816	9.25533	1.01299e-05	1.99453e-05
YGL022W	STT3	-0.418898	8.37655	1.05761e-05	2.08167e-05
YGR161C	RTS3	0.587167	10.3724	1.05937e-05	2.08403e-05
YDL115C	IWR1	-0.415602	8.12066	1.05952e-05	2.08403e-05
YEL062W	NPR2	0.41195	7.07069	1.0705e-05	2.10491e-05
YGL066W	SGF73	-0.445646	8.26831	1.07367e-05	2.11043e-05
YER150W	SPI1	-0.52753	5.90366	1.08291e-05	2.12788e-05
YOR155C	ISN1	0.520563	5.46919	1.08977e-05	2.14064e-05
YLR143W	DPH6	-0.547694	5.48151	1.10485e-05	2.16952e-05
YBR273C	UBX7	-0.418107	7.86801	1.11529e-05	2.18929e-05
YPL169C	MEX67	0.396955	7.3769	1.11745e-05	2.1928e-05
PWR1	PWR1	-1.04427	2.14294	1.12229e-05	2.20154e-05
YNL267W	PIK1	-0.457446	8.43815	1.12404e-05	2.20424e-05
YDR430C	CYM1	-0.38996	7.50582	1.13356e-05	2.22215e-05
YPL124W	SPC29	0.738243	3.87583	1.14847e-05	2.25062e-05
YPL001W	HAT1	0.493508	5.70491	1.15969e-05	2.27185e-05
YKR012C	NOT_AVAILABLE	0.803766	3.41858	1.16468e-05	2.28086e-05
YJL062W-A	COA3	-0.506623	5.8884	1.1661e-05	2.28289e-05
YDL181W	INH1	-0.613635	5.63331	1.16925e-05	2.28828e-05
YNL218W	MGS1	0.489054	5.77153	1.18381e-05	2.31599e-05
YKR001C	VPS1	-0.41917	8.12526	1.18516e-05	2.31785e-05
YKL061W	BLI1	0.566897	4.89984	1.18872e-05	2.32396e-05
YDL053C	PBP4	-0.453351	7.63677	1.18907e-05	2.32396e-05
YOL063C	CRT10	0.41305	6.68472	1.19747e-05	2.33958e-05
YDR317W	HIM1	0.724867	3.6877	1.21801e-05	2.37891e-05
YML065W	ORC1	-0.392857	7.71958	1.22153e-05	2.385e-05
YBR077C	SLM4	-0.511521	5.71632	1.23651e-05	2.41343e-05
YDL178W	DLD2	0.577408	5.08581	1.2394e-05	2.41825e-05
YJL050W	MTR4	0.454516	7.38506	1.24829e-05	2.43479e-05
YMR179W	SPT21	0.552788	4.95325	1.24935e-05	2.43604e-05
YNL273W	TOF1	-0.450488	5.79972	1.25347e-05	2.44326e-05
YPL282C	PAU22	1.1566	1.79073	1.26159e-05	2.45827e-05
YDR421W	ARO80	-0.42205	7.50245	1.26252e-05	2.45926e-05
YJR130C	STR2	-0.460374	6.98079	1.26874e-05	2.47054e-05
YAL042W	ERV46	-0.369553	7.37061	1.27636e-05	2.48456e-05
YHR120W	MSH1	0.458996	6.13297	1.28014e-05	2.49108e-05
YGR234W	YHB1	-0.478755	5.34599	1.289e-05	2.50749e-05
YHR134W	WSS1	0.52176	5.0981	1.32154e-05	2.56992e-05
YEL037C	RAD23	0.417522	8.09144	1.3259e-05	2.57755e-05
YBR196C	PGI1	-0.441752	10.5191	1.3681e-05	2.65871e-05
YCL032W	STE50	-0.413692	7.37976	1.39303e-05	2.70624e-05
YIR005W	IST3	0.507618	5.13271	1.4055e-05	2.72957e-05
YBR023C	CHS3	-0.482314	6.54322	1.42556e-05	2.7676e-05
YMR065W	KAR5	0.554725	5.08135	1.43679e-05	2.78847e-05
YCR077C	PAT1	-0.419216	8.463	1.438e-05	2.7899e-05
YEL019C	MMS21	-0.492253	5.36022	1.445e-05	2.80255e-05
YDR082W	STN1	-0.394281	7.05362	1.46305e-05	2.8366e-05
YOR271C	FSF1	0.423225	6.75796	1.46644e-05	2.84224e-05
YFL027C	GYP8	0.465983	6.03499	1.47041e-05	2.84898e-05
YDR388W	RVS167	-0.466224	8.31013	1.47486e-05	2.85665e-05
YAL068C	PAU8	1.12463	2.0101	1.47661e-05	2.8591e-05
YBL076C	ILS1	-0.430476	8.01979	1.48811e-05	2.88041e-05
YBL056W	PTC3	-0.403534	7.79031	1.49746e-05	2.89754e-05
YOR381W	FRE3	0.639773	3.96072	1.52196e-05	2.94397e-05
YKL035W	UGP1	-0.416176	8.0257	1.52565e-05	2.95013e-05
YDL114W-A	NOT_AVAILABLE	1.77646	0.692548	1.53219e-05	2.9618e-05
YGL065C	ALG2	-0.521844	5.11083	1.53515e-05	2.96653e-05
YKL139W	CTK1	0.466525	6.92928	1.58399e-05	3.05989e-05
YCR066W	RAD18	0.41572	6.56213	1.58846e-05	3.06752e-05
YDL210W	UGA4	-0.935726	4.20061	1.63004e-05	3.14676e-05
YMR185W	RTP1	0.459145	6.81575	1.6315e-05	3.14855e-05
YNL185C	MRPL19	0.461721	5.43914	1.66003e-05	3.20255e-05
YGL089C	MF(ALPHA)2	-1.03466	2.29858	1.66501e-05	3.21108e-05
YJR005W	APL1	-0.425386	7.19701	1.67683e-05	3.23282e-05
YLR313C	SPH1	0.614721	4.39871	1.69112e-05	3.25929e-05
YDR304C	CPR5	-0.441848	6.00139	1.7194e-05	3.31269e-05
YER111C	SWI4	-0.422498	6.2559	1.74518e-05	3.36126e-05
YAL065C	NOT_AVAILABLE	-0.568111	4.39352	1.74854e-05	3.36661e-05
YHR142W	CHS7	-0.577175	5.66458	1.75126e-05	3.37074e-05
YOL133W	HRT1	-0.40337	6.9035	1.75848e-05	3.38352e-05
YBR006W	UGA2	-0.44309	8.79105	1.75945e-05	3.38428e-05
YMR226C	NOT_AVAILABLE	0.37392	7.59618	1.76209e-05	3.38823e-05
YKL156W	RPS27A	0.396116	7.44096	1.77786e-05	3.41743e-05
YOR153W	PDR5	-0.573445	7.91513	1.78633e-05	3.43257e-05
YFL040W	NOT_AVAILABLE	1.12526	2.16209	1.78923e-05	3.43701e-05
YPL177C	CUP9	0.572345	9.00548	1.79351e-05	3.44411e-05
YAL063C	FLO9	-0.479826	6.15706	1.79793e-05	3.45146e-05
YPL065W	VPS28	0.471129	5.31522	1.80785e-05	3.46935e-05
YOL157C	IMA2	0.857103	3.60525	1.82507e-05	3.50125e-05
YGL002W	ERP6	-0.477041	5.65468	1.85552e-05	3.55849e-05
YOR188W	MSB1	-0.362909	7.49937	1.86076e-05	3.56737e-05
YEL073C	NOT_AVAILABLE	-0.70521	4.56701	1.86881e-05	3.58163e-05
YNL232W	CSL4	0.416365	7.0408	1.90524e-05	3.65025e-05
YKL162C	NOT_AVAILABLE	-0.475229	5.93698	1.98243e-05	3.79689e-05
YKR025W	RPC37	0.518448	6.2288	2.02547e-05	3.87806e-05
YKL038W	RGT1	-0.415275	8.10499	2.0262e-05	3.87817e-05
YJL143W	TIM17	-0.450647	5.90598	2.07534e-05	3.97092e-05
YMR232W	FUS2	0.553771	4.31197	2.07929e-05	3.97719e-05
YGR131W	FHN1	0.581853	4.28848	2.08152e-05	3.98014e-05
YMR167W	MLH1	-0.535974	5.60604	2.10156e-05	4.01714e-05
YPL120W	VPS30	-0.44289	6.68582	2.10261e-05	4.01783e-05
YMR047C	NUP116	-0.423618	8.63935	2.11336e-05	4.03705e-05
YPR195C	NOT_AVAILABLE	-0.84044	3.65384	2.12002e-05	4.04845e-05
YFL057C	AAD16	-0.626889	4.35068	2.13827e-05	4.08195e-05
YDR234W	LYS4	0.603698	8.06947	2.15577e-05	4.11402e-05
YPR067W	ISA2	-0.425983	6.06679	2.16609e-05	4.13236e-05
YPR043W	RPL43A	0.445865	6.32882	2.20891e-05	4.21268e-05
YFL056C	AAD6	-0.650032	6.40124	2.23113e-05	4.25367e-05
YIL063C	YRB2	-0.39127	6.68165	2.28634e-05	4.3575e-05
YFR021W	ATG18	-0.418003	6.52837	2.31788e-05	4.41616e-05
YHR071W	PCL5	0.419627	8.39337	2.32273e-05	4.42397e-05
YJL058C	BIT61	0.881795	2.80735	2.39051e-05	4.55157e-05
YML011C	RAD33	-0.495047	4.80384	2.4145e-05	4.59575e-05
YNL008C	ASI3	-0.384144	6.75981	2.43664e-05	4.63638e-05
YPR034W	ARP7	0.380164	6.72749	2.45815e-05	4.67577e-05
YMR199W	CLN1	1.23705	1.70087	2.48589e-05	4.72699e-05
YER039C-A	NOT_AVAILABLE	-0.58206	4.17851	2.5146e-05	4.78003e-05
YDR300C	PRO1	0.493119	5.37409	2.54444e-05	4.83518e-05
YPL069C	BTS1	0.428627	5.81195	2.57604e-05	4.89364e-05
YMR295C	NOT_AVAILABLE	-0.502732	7.97677	2.59915e-05	4.93594e-05
YPL015C	HST2	-0.504453	6.0806	2.60385e-05	4.94324e-05
YDL049C	KNH1	0.531196	5.83232	2.61249e-05	4.95803e-05
YBR001C	NTH2	0.430186	7.41274	2.62063e-05	4.97185e-05
YDR484W	VPS52	0.448926	5.62015	2.63017e-05	4.98835e-05
YNR038W	DBP6	-0.369599	7.06045	2.65204e-05	5.02819e-05
YER115C	SPR6	-0.452436	6.50622	2.67396e-05	5.06809e-05
YJR151C	DAN4	-0.377447	6.89209	2.6977e-05	5.11143e-05
YHR135C	YCK1	-0.44972	8.83226	2.73092e-05	5.17269e-05
YFR038W	IRC5	-0.357533	7.33928	2.74023e-05	5.18863e-05
YGL133W	ITC1	-0.447791	8.20517	2.74994e-05	5.20534e-05
YPL056C	LCL1	0.763876	4.39737	2.75408e-05	5.21149e-05
YGR203W	YCH1	-0.889715	3.45418	2.78304e-05	5.26457e-05
YLL022C	HIF1	-0.415649	6.52638	2.79479e-05	5.28508e-05
YIL115C	NUP159	-0.428278	8.56039	2.79623e-05	5.2861e-05
YBL005W	PDR3	-0.418452	6.21531	2.79819e-05	5.28808e-05
YLL032C	NOT_AVAILABLE	0.495585	6.5356	2.80195e-05	5.29348e-05
YBR225W	NOT_AVAILABLE	-0.39226	8.10996	2.82623e-05	5.33763e-05
YPL078C	ATP4	-0.401696	7.38051	2.98259e-05	5.63109e-05
YLR044C	PDC1	-0.938056	12.2032	2.99889e-05	5.66003e-05
YJL190C	RPS22A	0.683279	5.84996	3.00896e-05	5.67721e-05
YGR255C	COQ6	0.365639	7.63225	3.05802e-05	5.7679e-05
YMR037C	MSN2	0.411297	8.4606	3.08698e-05	5.82065e-05
YDR201W	SPC19	-0.687737	4.96732	3.1069e-05	5.85632e-05
YFL047W	RGD2	-0.365205	7.39988	3.11167e-05	5.86342e-05
YMR283C	RIT1	-0.70823	6.0942	3.15255e-05	5.93852e-05
YDL010W	GRX6	0.373889	7.29632	3.19008e-05	6.00728e-05
YER071C	TDA2	0.947602	2.98446	3.23831e-05	6.09613e-05
YMR038C	CCS1	-0.398508	6.87757	3.25664e-05	6.12866e-05
YLR272C	YCS4	-0.470207	6.13519	3.28848e-05	6.1866e-05
YPL127C	HHO1	-0.434525	6.22267	3.32562e-05	6.25445e-05
YLR037C	PAU23	-0.678379	3.66119	3.33701e-05	6.27384e-05
YDR339C	FCF1	0.457394	5.97041	3.35449e-05	6.30466e-05
YKL086W	SRX1	-0.554551	4.98149	3.36639e-05	6.32499e-05
YJL159W	HSP150	-0.606637	5.53352	3.37711e-05	6.3431e-05
YJL210W	PEX2	-0.406197	6.72865	3.41084e-05	6.40439e-05
YHR032W	ERC1	0.413228	6.71338	3.45121e-05	6.4781e-05
YBL067C	UBP13	0.352395	7.19809	3.49172e-05	6.55202e-05
YLR367W	RPS22B	0.415719	6.20084	3.51427e-05	6.59222e-05
YLR307C-A	NOT_AVAILABLE	-1.04268	7.18099	3.52697e-05	6.61391e-05
YPR010C-A	NOT_AVAILABLE	-0.505257	6.40125	3.53085e-05	6.61906e-05
YPL134C	ODC1	0.422482	6.07164	3.54619e-05	6.64569e-05
YNL223W	ATG4	0.41873	6.62881	3.56325e-05	6.67551e-05
YOR239W	ABP140	-0.361895	7.5368	3.58493e-05	6.71397e-05
YMR158W	MRPS8	0.641629	4.64098	3.59769e-05	6.73571e-05
YOL101C	IZH4	0.972978	2.37396	3.60448e-05	6.74626e-05
YEL003W	GIM4	0.502645	5.94488	3.66179e-05	6.85131e-05
YDR143C	SAN1	0.377429	7.71893	3.68986e-05	6.90162e-05
YMR310C	NOT_AVAILABLE	0.437029	6.88344	3.76038e-05	7.03128e-05
YDR090C	NOT_AVAILABLE	0.473745	5.96942	3.76533e-05	7.03826e-05
YFL049W	SWP82	-0.362943	6.97509	3.8e-05	7.1008e-05
YAL056C-A	NOT_AVAILABLE	2.60846	-0.151499	3.81867e-05	7.13341e-05
YDR512C	EMI1	-0.580577	3.86622	3.88516e-05	7.25529e-05
YLR315W	NKP2	-0.699846	3.40158	3.91377e-05	7.30637e-05
YJL041W	NSP1	-0.399433	8.64097	3.92444e-05	7.32395e-05
YDR129C	SAC6	-0.400654	8.70196	3.94329e-05	7.35677e-05
YIL090W	ICE2	-0.372752	7.85917	4.06884e-05	7.58858e-05
YDL018C	ERP3	-0.751377	3.88605	4.08216e-05	7.61097e-05
YOR275C	RIM20	-0.405915	7.08318	4.09189e-05	7.62668e-05
YPL122C	TFB2	0.44957	6.10699	4.13035e-05	7.6959e-05
YKR024C	DBP7	0.393459	6.68071	4.22488e-05	7.86953e-05
YAL020C	ATS1	-0.437731	5.6052	4.23635e-05	7.88838e-05
YPL118W	MRP51	-0.370643	7.81928	4.41667e-05	8.22151e-05
YGR253C	PUP2	-0.39463	7.04873	4.4882e-05	8.35201e-05
YDR138W	HPR1	0.397282	6.58346	4.52781e-05	8.42303e-05
YLR168C	UPS2	0.631345	4.614	4.54391e-05	8.45029e-05
YOL154W	ZPS1	0.559053	5.61994	4.62068e-05	8.58832e-05
YHR130C	NOT_AVAILABLE	0.850578	3.34645	4.62108e-05	8.58832e-05
YMR291W	TDA1	0.425495	7.84503	4.62259e-05	8.58838e-05
YDR409W	SIZ1	-0.353879	7.16757	4.86613e-05	9.03799e-05
YER066W	RRT13	0.622422	4.3024	4.87109e-05	9.04432e-05
YGR232W	NAS6	0.445743	5.32659	4.88123e-05	9.05956e-05
YJR121W	ATP2	-0.390166	8.27562	4.88241e-05	9.05956e-05
YJL008C	CCT8	0.357235	7.73529	4.89935e-05	9.08811e-05
YFL034W	NOT_AVAILABLE	-0.388318	7.71567	4.93685e-05	9.15475e-05
YJR053W	BFA1	-0.675723	4.43671	4.96293e-05	9.20019e-05
YOL148C	SPT20	0.347501	7.19666	4.98752e-05	9.24283e-05
YLR303W	MET17	-0.474825	9.45376	5.08264e-05	9.41612e-05
YJL213W	NOT_AVAILABLE	0.533993	5.23182	5.11616e-05	9.47521e-05
YHR180W	NOT_AVAILABLE	0.817363	3.0726	5.12503e-05	9.48862e-05
YAL011W	SWC3	-0.356944	7.69771	5.21719e-05	9.65619e-05
YDR320C	SWA2	-0.401852	6.91033	5.26007e-05	9.73247e-05
YGL038C	OCH1	-0.408027	6.94949	5.28738e-05	9.77989e-05
YKL133C	NOT_AVAILABLE	-0.385184	7.08682	5.32532e-05	9.84694e-05
YMR272C	SCS7	0.381274	8.07496	5.36782e-05	9.92239e-05
YHR081W	LRP1	-0.34173	7.57432	5.54405e-05	0.000102449
YDR158W	HOM2	0.378979	6.42659	5.56903e-05	0.000102878
YBL099W	ATP1	-0.393145	7.90945	5.57202e-05	0.000102901
YNL015W	PBI2	-0.738973	6.16743	5.58512e-05	0.00010311
YOL152W	FRE7	1.10632	2.03864	5.59233e-05	0.00010321
YLR122C	NOT_AVAILABLE	1.38812	1.19036	5.63082e-05	0.000103888
YDL217C	TIM22	-0.480896	5.67483	5.85265e-05	0.000107946
YBR010W	HHT1	-0.45921	8.79289	5.95295e-05	0.000109762
YFR012W-A	NOT_AVAILABLE	1.28875	1.47483	6.03209e-05	0.000111186
YDR434W	GPI17	-0.380123	7.29255	6.03444e-05	0.000111194
YOR076C	SKI7	0.4722	6.40167	6.05026e-05	0.00011145
YMR165C	PAH1	-0.346809	7.65711	6.07161e-05	0.000111808
YLR325C	RPL38	-0.529525	8.04919	6.10775e-05	0.000112438
YOR016C	ERP4	-0.39824	6.77754	6.15792e-05	0.000113321
YNL314W	DAL82	0.42234	5.55843	6.15959e-05	0.000113321
YNL106C	INP52	0.352432	7.58171	6.17386e-05	0.000113548
YGL033W	HOP2	-0.741703	3.11819	6.20026e-05	0.000113997
YMR161W	HLJ1	0.404096	6.45238	6.22061e-05	0.000114335
YLR098C	CHA4	0.431905	5.72681	6.27555e-05	0.000115309
YBL098W	BNA4	0.527289	4.61046	6.2841e-05	0.000115401
YNL295W	NOT_AVAILABLE	-0.366657	7.31088	6.28454e-05	0.000115401
YLR099W-A	MIM2	-0.552209	3.94575	6.28657e-05	0.000115402
YKR085C	MRPL20	0.457709	5.19841	6.32351e-05	0.000116044
YDR522C	SPS2	-1.48741	2.67601	6.39878e-05	0.000117388
YCR095W-A	NOT_AVAILABLE	0.753577	3.02723	6.41064e-05	0.000117569
YDL057W	NOT_AVAILABLE	0.512116	5.0861	6.42325e-05	0.000117763
YKL041W	VPS24	-0.428643	6.17471	6.48726e-05	0.000118899
YDR223W	CRF1	0.438595	7.93312	6.50943e-05	0.000119268
YGL254W	FZF1	-0.42677	5.49028	6.53056e-05	0.000119617
YOR262W	GPN2	0.361927	6.70745	6.57745e-05	0.000120439
YJR094W-A	RPL43B	0.53395	5.81077	6.60022e-05	0.000120818
YCL002C	NOT_AVAILABLE	0.581317	4.90803	6.69029e-05	0.000122428
YJL052W	TDH1	-0.858486	8.65709	6.72984e-05	0.000123113
YDR540C	IRC4	1.26054	1.25362	6.7763e-05	0.000123924
YIL132C	CSM2	0.874605	2.33919	6.84507e-05	0.000125142
YDR207C	UME6	0.379278	8.02911	6.96807e-05	0.000127351
YJL127C-B	NOT_AVAILABLE	-0.479617	4.64497	6.97846e-05	0.000127501
YDL145C	COP1	-0.431869	9.06588	6.98888e-05	0.000127652
YOR159C	SME1	-0.439979	5.36471	7.03836e-05	0.000128515
YPR032W	SRO7	-0.36008	7.90119	7.05764e-05	0.000128827
YPR185W	ATG13	0.362151	7.4668	7.09575e-05	0.000129478
YLR316C	TAD3	0.553444	4.25387	7.09773e-05	0.000129478
YOR313C	SPS4	-1.28704	6.18207	7.10087e-05	0.000129494
YFR006W	NOT_AVAILABLE	-0.35009	7.56572	7.11023e-05	0.000129625
YER076C	NOT_AVAILABLE	0.503413	4.30992	7.21621e-05	0.000131515
YDR443C	SSN2	-0.426559	7.0848	7.2597e-05	0.000132267
YLR268W	SEC22	-0.45624	5.19111	7.28538e-05	0.000132693
YGL130W	CEG1	0.360997	6.73761	7.33323e-05	0.000133523
YPL082C	MOT1	-0.486663	7.79397	7.38543e-05	0.000134431
YDR335W	MSN5	-0.409475	8.99531	7.39491e-05	0.000134562
YKL097C	NOT_AVAILABLE	2.1042	0.106411	7.49281e-05	0.000136301
YDR381W	YRA1	0.398407	9.18164	7.54912e-05	0.000137282
YKL052C	ASK1	-0.410425	6.60142	7.70726e-05	0.000140115
YPR180W	AOS1	-0.387047	6.67539	7.71114e-05	0.000140141
YCL051W	LRE1	0.382432	6.96827	7.91192e-05	0.000143746
YML088W	UFO1	0.381263	7.19026	7.92289e-05	0.0001439
YNL286W	CUS2	-0.402481	5.87099	7.9584e-05	0.0001445
YBR278W	DPB3	0.587922	3.94274	8.01433e-05	0.00014547
YGR111W	NOT_AVAILABLE	-0.367957	6.37754	8.18924e-05	0.000148599
YCR047C	BUD23	0.352953	6.89014	8.19787e-05	0.000148709
YFL050C	ALR2	-0.471397	5.25503	8.21018e-05	0.000148886
YOR052C	TMC1	0.419061	8.748	8.23167e-05	0.000149229
YLR432W	IMD3	0.425011	7.40169	8.32706e-05	0.000150912
YDL157C	NOT_AVAILABLE	-0.566971	4.6257	8.4508e-05	0.000153107
YGR040W	KSS1	0.403031	6.08278	8.48131e-05	0.000153612
YAR068W	NOT_AVAILABLE	0.546649	3.85076	8.48596e-05	0.000153648
YLR145W	RMP1	0.491382	4.5796	8.59833e-05	0.000155635
YLR404W	FLD1	0.675692	3.41386	8.67461e-05	0.000156967
YIL066C	RNR3	-0.383895	7.74303	8.6917e-05	0.000157227
YJL135W	NOT_AVAILABLE	1.06148	1.87797	8.77179e-05	0.000158627
YJL036W	SNX4	-0.373455	8.09571	8.86836e-05	0.000160323
YLR378C	SEC61	-0.408414	8.71115	8.97867e-05	0.000162267
YBR029C	CDS1	0.422548	6.49246	9.01877e-05	0.000162941
YDL077C	VAM6	-0.410164	6.23579	9.12952e-05	0.000164891
YPR050C	NOT_AVAILABLE	-0.845746	2.33869	9.20617e-05	0.000166186
YMR023C	MSS1	0.464619	5.60606	9.20693e-05	0.000166186
YKL001C	MET14	0.519282	6.37838	9.55885e-05	0.000172485
YOR311C	DGK1	0.386753	6.41231	9.65572e-05	0.000174179
YKL095W	YJU2	0.518378	5.08362	9.73798e-05	0.000175609
YMR292W	GOT1	0.452942	5.31336	9.75288e-05	0.000175823
YNL186W	UBP10	0.381023	8.35991	9.85538e-05	0.000177616
YPL160W	CDC60	-0.419167	8.83046	9.94492e-05	0.000179174
YBR038W	CHS2	-0.605222	3.63552	0.000100339	0.000180722
YMR322C	SNO4	-0.483067	5.00757	0.000100406	0.000180786
YLR364W	GRX8	0.804423	2.5841	0.000102042	0.000183639
YOR034C	AKR2	-0.368121	7.82827	0.000102053	0.000183639
YLR437C-A	NOT_AVAILABLE	1.63557	0.591214	0.000102395	0.000184198
YDR424C	DYN2	-0.508022	4.95584	0.00010295	0.000185139
YJR105W	ADO1	-0.39001	6.41609	0.000103422	0.00018593
YPL178W	CBC2	-0.371343	6.2406	0.000103989	0.000186891
YMR197C	VTI1	0.35108	6.79419	0.000104141	0.000187107
YML048W	GSF2	-0.445483	8.46723	0.000104317	0.000187343
YJR063W	RPA12	0.556247	4.77561	0.000104367	0.000187343
YNR007C	ATG3	-0.35741	7.77659	0.000104368	0.000187343
YLR233C	EST1	0.521208	4.63371	0.00010572	0.000189711
YMR182C	RGM1	0.93236	4.89087	0.000107807	0.000193397
YLR389C	STE23	-0.399713	7.51152	0.00010815	0.000193951
YBR079C	RPG1	0.379176	8.29864	0.000109057	0.000195519
YBR090C	NOT_AVAILABLE	-1.0454	1.60775	0.000110015	0.000197175
YLR422W	NOT_AVAILABLE	-0.435438	7.68325	0.000110053	0.000197183
YBR019C	GAL10	-0.899921	2.72829	0.000110847	0.000198544
YJR155W	AAD10	-0.601061	6.50239	0.000111647	0.000199916
YBL102W	SFT2	-0.362852	6.72766	0.000111848	0.000200215
YLR409C	UTP21	0.354544	7.31863	0.000112013	0.000200447
YOL034W	SMC5	-0.410698	6.63328	0.000113962	0.000203816
YGR136W	LSB1	0.73119	3.41733	0.000113965	0.000203816
YMR029C	FAR8	-0.394307	6.66902	0.000114072	0.000203944
YGL141W	HUL5	0.338114	7.66685	0.000114298	0.000204286
YDR363W-A	SEM1	-0.492774	7.13447	0.000114487	0.000204535
YNL097C	PHO23	0.413123	5.93955	0.000114508	0.000204535
YGR041W	BUD9	0.79418	3.05738	0.000115061	0.000205461
YNL310C	ZIM17	-0.405299	5.26171	0.000115245	0.000205726
YCL064C	CHA1	0.560916	4.71218	0.00011528	0.000205726
YGL221C	NIF3	0.481929	5.73797	0.000115473	0.000206008
YJL129C	TRK1	0.407297	7.3883	0.000116829	0.000208362
YPR162C	ORC4	0.425919	5.48493	0.000117567	0.000209615
YDR303C	RSC3	0.387058	7.20064	0.000118466	0.000211153
YNL173C	MDG1	-0.402049	6.66815	0.000121153	0.000215877
YOR112W	CEX1	-0.43703	6.17494	0.000121703	0.00021679
YNR021W	NOT_AVAILABLE	0.356363	6.385	0.000122911	0.000218875
YLR335W	NUP2	-0.362678	7.86402	0.000123747	0.000220297
YGL128C	CWC23	-0.419068	5.95652	0.000124808	0.000222117
YCR042C	TAF2	-0.428601	6.60757	0.000125648	0.000223545
YMR119W	ASI1	0.381001	6.2722	0.000126768	0.000225469
YDR517W	GRH1	-0.383359	6.12324	0.000129424	0.000230122
YNR040W	NOT_AVAILABLE	-0.470734	4.69429	0.000129767	0.000230662
YDR326C	YSP2	0.449574	5.84071	0.000129917	0.000230858
YNL206C	RTT106	-0.387158	6.93941	0.000130096	0.000231094
YGR012W	NOT_AVAILABLE	-0.374206	6.48362	0.000130129	0.000231094
YJL016W	NOT_AVAILABLE	0.358679	7.55442	0.000131748	0.000233898
YHR039C	MSC7	-0.401981	7.02076	0.000132351	0.000234898
RUF21	RUF21	-0.912699	3.11013	0.000134123	0.000237969
YLR466W	YRF1-4	-0.782941	3.05238	0.000134301	0.000238213
YNL227C	JJJ1	0.34518	6.89349	0.000135708	0.000240636
YKL129C	MYO3	-0.423443	5.74937	0.000135998	0.000241076
YBR205W	KTR3	0.488471	5.33712	0.000136796	0.000242417
YFL024C	EPL1	-0.375616	6.64394	0.000137713	0.000243969
YMR192W	GYL1	0.401812	6.0239	0.0001392	0.000246528
YNL179C	NOT_AVAILABLE	1.0149	1.89878	0.000139911	0.000247711
YLR423C	ATG17	-0.543055	4.88965	0.000139996	0.000247787
YGR278W	CWC22	0.41176	6.14307	0.000141439	0.000250265
YDR415C	NOT_AVAILABLE	0.437877	5.36218	0.000141483	0.000250266
YBR056W-A	NOT_AVAILABLE	-0.892066	2.9656	0.000143359	0.000253507
YHL006C	SHU1	-1.08244	1.36419	0.000143945	0.000254468
YFL016C	MDJ1	-0.368161	8.14574	0.000146178	0.000258292
YEL013W	VAC8	0.343848	6.79608	0.000146197	0.000258292
YGL020C	GET1	0.469321	5.58864	0.000148042	0.000261472
Q0055	AI2	-0.870218	3.88668	0.000148525	0.000262247
YBR199W	KTR4	-0.364859	8.11708	0.000149851	0.000264507
YJR142W	NOT_AVAILABLE	0.536008	4.50255	0.000151523	0.000267378
YGR216C	GPI1	0.404523	5.6007	0.000152029	0.00026819
YDL076C	RXT3	-0.380963	6.78231	0.000152108	0.000268248
YOR264W	DSE3	-0.385404	6.53542	0.000153745	0.000271052
YLR343W	GAS2	1.09991	2.66835	0.000154667	0.000272596
YLR402W	NOT_AVAILABLE	-0.786715	2.6764	0.000155563	0.000274092
YER026C	CHO1	-0.370041	6.90171	0.000155646	0.000274155
YOR102W	NOT_AVAILABLE	1.47041	0.915697	0.000156114	0.000274897
YPL079W	RPL21B	0.458601	7.05029	0.000156298	0.000275138
YBL095W	NOT_AVAILABLE	0.468695	5.56697	0.000156647	0.000275669
YMR147W	NOT_AVAILABLE	0.761595	4.18208	0.0001576	0.000277261
YKR014C	YPT52	-0.374527	7.99077	0.000160353	0.000282021
YPL281C	ERR2	-1.75136	2.32046	0.00016078	0.000282686
YHR187W	IKI1	0.365942	6.3673	0.000161508	0.000283881
YAR027W	UIP3	-0.519561	5.00222	0.000162382	0.000285272
YBR070C	ALG14	0.459659	4.99053	0.000162397	0.000285272
YPL067C	NOT_AVAILABLE	1.1535	1.4264	0.000164333	0.000288585
YLL015W	BPT1	-0.377781	9.21043	0.000166846	0.000292911
YCR086W	CSM1	-0.671029	2.94092	0.00016735	0.000293707
YIL161W	NOT_AVAILABLE	-0.392579	5.88642	0.000168696	0.00029598
YNL196C	SLZ1	-0.457016	4.9283	0.000171109	0.000300123
YOR207C	RET1	-0.425989	7.93731	0.000171311	0.000300386
YNR052C	POP2	0.45453	7.22053	0.000172018	0.000301536
YMR089C	YTA12	-0.369385	7.40987	0.00017212	0.000301623
YOR221C	MCT1	0.331232	7.11407	0.000174564	0.000305815
YOL096C	COQ3	-0.435837	5.05909	0.000175734	0.000307772
YDR500C	RPL37B	0.447974	6.78534	0.000176684	0.000309343
YPL006W	NCR1	0.34836	7.09617	0.000177624	0.000310896
YMR189W	GCV2	-0.45879	7.80628	0.000178315	0.000312012
YFR032C	RRT5	1.21385	3.03338	0.00017922	0.000313502
YGR120C	COG2	-0.469334	4.57154	0.000179312	0.000313567
YIL098C	FMC1	0.446347	4.95651	0.000181298	0.000316946
YOR365C	NOT_AVAILABLE	0.6483	4.24522	0.000182541	0.000319024
YJL198W	PHO90	-0.363678	6.85011	0.000182985	0.000319702
YIL016W	SNL1	0.58703	4.41282	0.000186117	0.000325077
YDR287W	INM2	-0.385508	5.9593	0.000186341	0.000325371
YPR004C	AIM45	-0.403896	6.15039	0.000192296	0.000335624
YML032C	RAD52	-0.336646	6.94369	0.000192328	0.000335624
YJR049C	UTR1	-0.337956	7.58541	0.000192919	0.000336556
YDR034C-D	NOT_AVAILABLE	1.0734	2.12996	0.000194158	0.000338615
YKL174C	TPO5	0.35224	6.97883	0.000200586	0.000349721
YMR194W	RPL36A	0.41244	6.11557	0.000201241	0.000350758
YAL036C	RBG1	0.335382	7.06994	0.000202006	0.000351986
YHR149C	SKG6	0.648152	3.33891	0.000203721	0.000354869
YGL013C	PDR1	-0.352753	7.99946	0.000204602	0.000356296
YKL176C	LST4	-0.380636	8.29864	0.00020497	0.000356832
YNL039W	BDP1	0.328287	7.49909	0.000207193	0.000360593
YJR139C	HOM6	-0.401425	8.03558	0.000208084	0.000362036
YHR007C	ERG11	-0.864821	8.28529	0.000208249	0.000362216
YIL062C	ARC15	-0.421177	6.22018	0.000209386	0.000364084
YNL294C	RIM21	-0.324898	7.17607	0.000210559	0.000366016
YLR390W	ECM19	-0.64689	4.38061	0.00021256	0.000369383
YER094C	PUP3	-0.371951	7.4606	0.000214343	0.000372371
YNL260C	LTO1	-0.511567	4.95739	0.000215089	0.000373555
YGL107C	RMD9	0.390483	6.46056	0.000215402	0.000373987
YOR293W	RPS10A	0.526116	6.94701	0.000216203	0.000375267
YNL234W	NOT_AVAILABLE	0.431022	5.65954	0.000217778	0.000377889
YDR322W	MRPL35	0.468154	6.21032	0.000218736	0.000379437
YBR206W	NOT_AVAILABLE	1.20283	1.30207	0.000221635	0.000384352
YPR081C	GRS2	0.389679	6.22923	0.000221939	0.000384764
YML073C	RPL6A	-0.36734	8.15853	0.000223783	0.000387846
YKL187C	FAT3	-0.720669	5.35589	0.000224231	0.000388507
YGR250C	NOT_AVAILABLE	-0.485233	6.5059	0.000225982	0.000391424
YIL162W	SUC2	0.510671	7.94692	0.000226922	0.000392937
YJR044C	VPS55	0.488124	5.6794	0.000227585	0.000393967
YOR383C	FIT3	-0.537917	4.97831	0.000228163	0.00039485
YIL141W	NOT_AVAILABLE	1.36736	0.842208	0.000229104	0.000396361
YLR104W	LCL2	-0.401648	5.68016	0.000231086	0.000399672
YHR005C-A	TIM10	0.490636	6.06431	0.00023233	0.000401704
YDR253C	MET32	0.406651	5.94718	0.000234137	0.000404709
YPL138C	SPP1	-0.314425	7.12066	0.000236543	0.000408747
YDR133C	NOT_AVAILABLE	1.00905	7.63076	0.00023728	0.000409899
YDR028C	REG1	-0.389319	9.37466	0.000238413	0.000411734
YAR066W	NOT_AVAILABLE	0.909028	2.27189	0.000238933	0.00041251
YDL102W	POL3	-0.396539	6.5115	0.00024064	0.000415334
YDR109C	NOT_AVAILABLE	-0.471649	8.42048	0.000244074	0.000421137
YFL038C	YPT1	-0.365505	8.19886	0.000244497	0.000421741
YDL231C	BRE4	-0.361144	8.87237	0.000245984	0.000424181
YPL268W	PLC1	-0.339579	6.9787	0.000251495	0.000433556
YNL326C	PFA3	0.491172	4.78922	0.000256814	0.000442594
YLR311C	NOT_AVAILABLE	-0.640943	3.65726	0.000257338	0.000443366
YOL104C	NDJ1	0.742597	2.93089	0.000259333	0.000446672
YBL057C	PTH2	-0.417573	5.71398	0.000262412	0.000451841
YNL073W	MSK1	0.374289	6.17491	0.000263847	0.000454178
YPL104W	MSD1	-0.363223	5.98832	0.000267662	0.000460564
YMR325W	PAU19	1.01679	1.99128	0.000267715	0.000460564
YNR043W	MVD1	-0.523956	4.87072	0.000269816	0.000464043
YDR118W	APC4	0.462729	5.24148	0.000276147	0.000474791
YLR383W	SMC6	-0.406871	6.91374	0.00027855	0.000478781
YGR260W	TNA1	0.31226	7.23024	0.000284089	0.000488158
YER064C	VHR2	0.567616	5.5395	0.000285176	0.000489882
YDL099W	BUG1	-0.379496	7.79471	0.000288154	0.00049485
YHR172W	SPC97	-0.450244	5.80362	0.000288932	0.000496041
YHR200W	RPN10	-0.362133	7.17717	0.000289358	0.000496627
YDR518W	EUG1	0.360423	5.78998	0.000290468	0.000498385
YGR024C	THG1	0.411248	5.41576	0.00029368	0.000503748
YMR159C	ATG16	-0.466272	4.2153	0.000296248	0.000508004
YDL135C	RDI1	-0.343032	6.33276	0.000305396	0.000523536
YOL092W	YPQ1	-0.329201	7.21768	0.000307314	0.000526669
YOR394W	PAU21	1.2151	1.40117	0.000311002	0.000532833
YER143W	DDI1	-0.341016	7.74376	0.00031388	0.000537605
YPR170W-B	NOT_AVAILABLE	1.138	1.45085	0.000314114	0.000537849
YDR212W	TCP1	0.345036	7.56712	0.000315677	0.000540366
YGR284C	ERV29	-0.311618	6.97943	0.000322518	0.000551915
YDL073W	NOT_AVAILABLE	0.369324	6.7422	0.000322767	0.000552178
YDR124W	NOT_AVAILABLE	0.657256	3.5631	0.000324329	0.000554687
YBR009C	HHF1	-0.334704	7.36879	0.000328512	0.000561678
YGL151W	NUT1	0.329642	6.97274	0.000329789	0.000563696
YGR089W	NNF2	-0.357592	7.89647	0.000331555	0.000566548
YML059C	NTE1	0.377302	6.87065	0.000334309	0.000571087
YKR071C	DRE2	0.364408	8.59064	0.000335422	0.00057282
YHR012W	VPS29	0.405661	5.60148	0.000337151	0.000575604
YGL026C	TRP5	0.344203	8.63739	0.000338019	0.000576917
YMR285C	NGL2	0.369152	5.58194	0.000344002	0.000586957
YDL088C	ASM4	-0.337577	8.13116	0.000346333	0.000590761
YER084W-A	NOT_AVAILABLE	-0.968919	2.25756	0.000347897	0.000593257
YDR406W-A	NOT_AVAILABLE	-0.999224	1.36232	0.000351299	0.000598883
YDL189W	RBS1	-0.341284	6.48884	0.0003575	0.000609275
YPL092W	SSU1	-0.348094	6.13235	0.000357984	0.000609921
YKR101W	SIR1	-0.379998	7.14935	0.00035874	0.000611032
YPR082C	DIB1	0.436305	4.43194	0.000360061	0.000613103
YPL171C	OYE3	-0.766782	5.96397	0.000363984	0.000619602
YOR242C	SSP2	0.556574	4.31246	0.000365318	0.000621691
YLR277C	YSH1	0.404944	6.62601	0.00036644	0.000623418
YJR019C	TES1	-0.428205	6.46053	0.00036875	0.000627166
YDR004W	RAD57	-0.359787	6.76998	0.000369908	0.000628952
YCR107W	AAD3	0.425248	5.91969	0.000371558	0.000631573
YPR193C	HPA2	-0.545207	4.82004	0.000373165	0.000634119
YGL009C	LEU1	-0.45766	10.6965	0.000375787	0.000638388
YBL059W	NOT_AVAILABLE	-0.557015	3.3798	0.000381189	0.000647378
YJR103W	URA8	-0.361811	8.44532	0.000384241	0.00065237
YGR138C	TPO2	0.365482	6.2458	0.000386093	0.000655324
YDR142C	PEX7	-0.355004	5.95809	0.000388347	0.000658959
YNL012W	SPO1	0.424806	5.70403	0.000389877	0.000661362
YOL076W	MDM20	0.415865	5.59707	0.000390753	0.000662656
YOR299W	BUD7	-0.362011	5.86287	0.000391183	0.000663193
Q0050	AI1	-1.06992	2.99776	0.000395534	0.000670373
YOL030W	GAS5	0.52342	5.3251	0.000395842	0.000670701
YDR338C	NOT_AVAILABLE	-0.305643	6.96686	0.000400474	0.000678352
YJL209W	CBP1	0.416357	5.34716	0.000401931	0.000680621
YMR154C	RIM13	-0.522398	4.48817	0.000405547	0.000686546
YKL155C	RSM22	0.365215	6.63355	0.000407415	0.000689508
YPL149W	ATG5	-0.44216	6.02333	0.000411505	0.000696227
YPL163C	SVS1	0.548201	6.24557	0.000412762	0.000698153
YJL001W	PRE3	-0.364112	7.48112	0.000414062	0.000700148
YHR188C	GPI16	-0.306824	6.90809	0.000416618	0.000704093
YFR027W	ECO1	-0.477879	4.15595	0.000416739	0.000704093
YJL178C	ATG27	-0.38491	6.32632	0.000416758	0.000704093
YPL192C	PRM3	0.418977	4.84189	0.000418363	0.000706602
YNL161W	CBK1	-0.340359	8.35	0.000423753	0.000715389
YMR015C	ERG5	-0.89555	9.01805	0.000423812	0.000715389
YLR144C	ACF2	-0.377838	6.15629	0.000426567	0.000719832
YPL246C	RBD2	-0.490473	4.92761	0.000428718	0.000723253
YHL014C	YLF2	0.437975	5.28436	0.000431011	0.00072691
YNL027W	CRZ1	-0.298296	7.18894	0.000432674	0.000729504
YOR205C	GEP3	-0.331105	6.40604	0.000432875	0.000729632
YGR031C-A	NAG1	1.85339	0.084595	0.000434809	0.00073268
YDR153C	ENT5	0.316936	7.37349	0.000435181	0.000733095
YER031C	YPT31	-0.352004	6.08776	0.000436267	0.000734712
YNL285W	NOT_AVAILABLE	1.38492	0.652015	0.000439949	0.000740527
YER132C	PMD1	-0.341479	7.24588	0.000439973	0.000740527
YNL099C	OCA1	-0.322473	6.87068	0.000440224	0.000740735
YNL297C	MON2	-0.448396	7.19616	0.00044795	0.000753453
YDR208W	MSS4	-0.350969	8.80553	0.000448041	0.000753453
YHR073W	OSH3	-0.335659	8.01333	0.000449212	0.000755205
YBR265W	TSC10	-0.301583	7.05155	0.000451232	0.000758381
YBL072C	RPS8A	-0.449562	6.92161	0.000452442	0.000760196
YLR265C	NEJ1	-0.358511	6.51174	0.000455129	0.000764491
YJL053W	PEP8	0.327792	6.3136	0.000455645	0.000765137
YGL005C	COG7	-0.415358	6.82669	0.000460983	0.000773878
YBR091C	TIM12	0.687079	3.58671	0.000465126	0.000780608
YJL152W	NOT_AVAILABLE	1.72039	0.249166	0.000468353	0.000785798
YGL126W	SCS3	-0.463086	5.29285	0.000469704	0.000787838
YBL042C	FUI1	0.359443	6.84377	0.000470404	0.000788786
YOL087C	DUF1	0.328122	8.01234	0.000474988	0.000796243
YHR155W	YSP1	0.334666	7.67057	0.000475444	0.000796779
YLR455W	PDP3	0.358643	5.89721	0.000476592	0.000798473
YIL041W	GVP36	-0.364166	8.07778	0.000479573	0.000803236
YMR171C	EAR1	-0.317223	7.69669	0.000481661	0.000806502
YDR405W	MRP20	0.419716	7.50092	0.000482563	0.000807781
YJL047C-A	NOT_AVAILABLE	-0.930694	1.55986	0.000483663	0.00080939
YDL104C	QRI7	-0.539409	4.02226	0.000489943	0.000819663
YKL144C	RPC25	0.491352	4.36161	0.000490796	0.000820856
YGL135W	RPL1B	0.321975	6.77129	0.000491878	0.000822429
YGR279C	SCW4	0.390242	5.68734	0.000498604	0.000833436
YLR285C-A	NOT_AVAILABLE	-0.793038	4.17372	0.000499335	0.000834418
YKL115C	NOT_AVAILABLE	0.858967	2.02561	0.000501952	0.000838551
YMR205C	PFK2	0.341554	9.48702	0.000505213	0.000843757
YLR065C	ENV10	0.420267	4.77707	0.000512987	0.000856496
YKL130C	SHE2	0.44434	4.48387	0.000519058	0.000866179
YHR002W	LEU5	-0.520691	4.23261	0.000519084	0.000866179
YGR118W	RPS23A	0.415385	6.93234	0.000521861	0.000870565
YLR206W	ENT2	-0.449104	8.4766	0.000522498	0.000871378
YMR124W	EPO1	-0.31575	7.90733	0.000525356	0.000875893
YGR048W	UFD1	0.313613	6.89853	0.000525517	0.000875912
YBR076W	ECM8	-0.549873	3.59081	0.000527214	0.000878489
YER120W	SCS2	-0.336752	7.95755	0.000528293	0.000880035
YNL193W	NOT_AVAILABLE	0.356088	6.25095	0.000530502	0.000883462
YNL304W	YPT11	0.470512	4.84204	0.000532109	0.000885887
YBL107C	MIX23	0.357755	5.98896	0.000536202	0.000892446
YOR211C	MGM1	0.330536	7.64247	0.000536556	0.000892781
YOR009W	TIR4	0.352636	6.7968	0.000545761	0.000907838
YLR028C	ADE16	-0.348935	8.49452	0.000547866	0.00091108
YJR093C	FIP1	-0.305133	7.36929	0.000555695	0.000923835
YDL015C	TSC13	0.33877	7.27552	0.000556286	0.000924555
YDR350C	ATP22	-0.346369	7.10471	0.000560388	0.000931106
YNL114C	NOT_AVAILABLE	1.94577	-0.00445744	0.000561107	0.000932035
YMR073C	IRC21	-0.358928	5.69669	0.000562941	0.000934816
YER032W	FIR1	-0.418473	6.23779	0.000563571	0.000935595
YGL014W	PUF4	0.325791	7.85714	0.000567052	0.000941106
YIL020C	HIS6	-0.420288	4.72859	0.000569409	0.000944749
YJL180C	ATP12	-0.367081	5.58984	0.000574101	0.000952262
YOR164C	GET4	-0.349255	5.92779	0.00058094	0.000963333
YCR015C	NOT_AVAILABLE	0.626297	3.43869	0.000581233	0.000963544
YMR134W	ERG29	-0.3991	5.33651	0.000584407	0.000968531
YDR024W	FYV1	0.915499	2.05877	0.00058855	0.00097512
YGR183C	QCR9	-0.386821	5.09809	0.000592306	0.000981065
YPL219W	PCL8	0.429156	5.58023	0.000592623	0.000981312
YGR200C	ELP2	-0.317047	6.71552	0.000594441	0.000984041
YNL081C	SWS2	0.35407	5.76902	0.000595567	0.000985627
YPR129W	SCD6	0.353265	6.9851	0.00060079	0.000993987
YPR101W	SNT309	-0.404559	6.3136	0.000602526	0.000996578
YOR346W	REV1	-0.339793	7.01775	0.000605279	0.00100085
YLR264W	RPS28B	0.6678	2.66961	0.000608591	0.00100604
YDL134C	PPH21	0.294481	7.61498	0.000612101	0.00101155
YDR284C	DPP1	-0.354318	5.69401	0.000614347	0.00101498
YBR037C	SCO1	-0.334843	6.39174	0.000614681	0.00101524
YIL061C	SNP1	0.381067	5.39493	0.00061681	0.00101847
YEL059C-A	SOM1	0.498119	4.32624	0.000618429	0.00102085
YBL061C	SKT5	0.372532	6.68724	0.000625726	0.00103261
YPL162C	NOT_AVAILABLE	-0.360999	6.0698	0.000627491	0.00103523
YER056C-A	RPL34A	0.331726	6.46191	0.000632398	0.00104303
YBR211C	AME1	0.350844	5.66796	0.000644367	0.00106247
YAL019W	FUN30	0.315853	7.85502	0.000649744	0.00107103
YFR051C	RET2	0.312948	7.9645	0.000652693	0.00107559
YIL030C	SSM4	-0.340934	8.67917	0.000663988	0.00109389
YBR221C	PDB1	-0.356384	8.41834	0.000666169	0.00109717
YJL077W-A	NOT_AVAILABLE	-0.626147	2.96468	0.000670119	0.00110337
YKR058W	GLG1	-0.335205	6.07453	0.0006767	0.00111389
YIL086C	NOT_AVAILABLE	1.45387	0.545985	0.000691801	0.00113843
YNL159C	ASI2	-0.341544	6.57972	0.000692312	0.00113895
YOR131C	NOT_AVAILABLE	-0.489929	4.30612	0.000696618	0.00114571
YJL207C	LAA1	-0.406516	7.99832	0.000704009	0.00115733
YPL074W	YTA6	-0.292281	7.2746	0.000704079	0.00115733
YLR359W	ADE13	-0.364847	7.98862	0.000706524	0.00116102
YDR283C	GCN2	-0.42328	7.56003	0.000708223	0.00116348
YGR023W	MTL1	-0.597189	3.60324	0.000711582	0.00116867
YJL105W	SET4	0.465643	4.77967	0.000720247	0.00118257
YMR109W	MYO5	0.34108	7.85914	0.000728343	0.00119552
YMR276W	DSK2	-0.402394	8.09711	0.000731644	0.0012006
YGL003C	CDH1	-0.311455	7.62309	0.00074546	0.00122293
YEL009C	GCN4	0.392082	10.198	0.000747486	0.00122591
YPR178W	PRP4	-0.359265	6.10697	0.000755886	0.00123934
YKL202W	NOT_AVAILABLE	0.682263	5.23003	0.000764112	0.00125247
YDL172C	NOT_AVAILABLE	-0.913724	1.62059	0.000768373	0.0012591
YKL007W	CAP1	-0.296998	7.26938	0.000769117	0.00125997
YMR299C	DYN3	0.394248	4.97593	0.000775121	0.00126945
YLR294C	NOT_AVAILABLE	0.670727	4.74557	0.000797118	0.00130481
YPL013C	MRPS16	0.333191	6.06364	0.000797157	0.00130481
YPL209C	IPL1	-0.614654	3.57761	0.000797905	0.00130566
YNL146W	NOT_AVAILABLE	0.638573	3.75693	0.000800478	0.00130951
YJR161C	COS5	1.1571	1.34868	0.000801863	0.0013114
YMR307W	GAS1	0.432251	5.34922	0.000804612	0.00131553
YBR258C	SHG1	0.575873	3.34256	0.000815896	0.00133361
YIL128W	MET18	0.305201	6.91048	0.000820054	0.00134003
YFR034C	PHO4	0.33934	6.39219	0.000823598	0.00134544
YKL149C	DBR1	-0.420779	5.33991	0.00082591	0.00134884
YER022W	SRB4	-0.32366	6.64473	0.000828247	0.00135228
YEL021W	URA3	0.781645	2.89061	0.000831522	0.00135724
YDR067C	OCA6	0.37339	5.65802	0.000837513	0.00136664
YMR068W	AVO2	-0.378048	5.74388	0.000856011	0.00139643
YMR049C	ERB1	0.311576	7.77508	0.000857043	0.00139773
YBR168W	PEX32	-0.348986	6.22915	0.000865948	0.00141186
YGL040C	HEM2	-0.401931	6.7919	0.000867613	0.00141417
YIL108W	NOT_AVAILABLE	-0.341711	6.4575	0.000870533	0.00141854
YGR277C	CAB4	-0.312596	6.55133	0.000875408	0.00142592
YAR018C	KIN3	1.06385	1.23447	0.000875551	0.00142592
YCL056C	PEX34	0.340449	5.70807	0.000875867	0.00142603
YJL201W	ECM25	-0.344277	6.3545	0.000880782	0.00143364
YOR370C	MRS6	0.344068	8.26563	0.000892272	0.00145193
YLR425W	TUS1	-0.283755	7.60409	0.000893672	0.00145381
YGL063W	PUS2	-0.472399	5.1708	0.000906735	0.00147465
YOL121C	RPS19A	0.35763	6.50357	0.000914466	0.0014868
YFL026W	STE2	0.430436	5.63531	0.000917469	0.00149127
YER083C	GET2	-0.311514	7.1825	0.00092358	0.00150079
YOL065C	INP54	-0.332712	6.12778	0.00093094	0.00151232
YLL039C	UBI4	-0.361599	10.0671	0.00093983	0.00152634
YDR205W	MSC2	-0.285875	7.18673	0.00094083	0.00152754
YER050C	RSM18	0.343643	6.08612	0.000941913	0.00152887
YCR067C	SED4	-0.345606	6.74301	0.000943785	0.00153148
YML116W	ATR1	-0.340194	8.276	0.000945422	0.00153364
YKL012W	PRP40	-0.301609	7.84901	0.000945637	0.00153364
YKL211C	TRP3	0.301162	6.87512	0.000951943	0.00154343
YLR094C	GIS3	-0.308037	7.08137	0.000960728	0.00155725
YLR441C	RPS1A	0.345062	8.42782	0.000973483	0.00157748
YCL016C	DCC1	-0.418335	4.92246	0.000977873	0.00158415
YDR122W	KIN1	-0.34225	9.23835	0.000978918	0.00158541
YPL125W	KAP120	0.329041	7.56062	0.000986695	0.00159756
YOR177C	MPC54	0.478814	5.13759	0.00100659	0.00162932
YJL104W	PAM16	-0.333845	5.76759	0.00100878	0.0016324
YDL233W	MFG1	-0.30023	6.72559	0.00101387	0.00164019
YEL035C	UTR5	1.45005	0.466326	0.00101509	0.00164171
YBR184W	NOT_AVAILABLE	0.534302	3.50649	0.00102379	0.00165532
YGL081W	NOT_AVAILABLE	0.478162	4.42692	0.00103149	0.00166731
YML028W	TSA1	-0.420786	8.60216	0.00104044	0.00168131
YHL023C	NPR3	-0.34087	7.26364	0.00105709	0.00170774
YPR113W	PIS1	-0.597952	4.24433	0.00106468	0.00171952
YMR230W	RPS10B	-0.387688	7.43619	0.00107045	0.00172837
YGR211W	ZPR1	0.402617	7.09212	0.00108556	0.00175228
YJL142C	IRC9	-0.789657	3.34981	0.00110214	0.00177855
YIL001W	NOT_AVAILABLE	-0.320989	6.34752	0.00111092	0.00179222
YOL008W	COQ10	0.504269	3.95972	0.00111146	0.0017926
YAL024C	LTE1	0.353359	6.35606	0.00114375	0.00184417
YIL140W	AXL2	-0.324129	6.32225	0.0011533	0.00185905
YER034W	NOT_AVAILABLE	-0.41427	5.42895	0.0011614	0.00187158
YKL096W-A	CWP2	-0.701701	6.42606	0.00116221	0.00187237
YOL097W-A	NOT_AVAILABLE	1.29778	0.739316	0.00116356	0.00187404
YGR204W	ADE3	0.322853	8.17124	0.00116579	0.00187711
YKL204W	EAP1	-0.363068	8.44056	0.00117353	0.00188904
YLL037W	NOT_AVAILABLE	1.23054	0.75266	0.00117527	0.00189133
YJR099W	YUH1	-0.566365	3.56162	0.00118107	0.00190013
YJL089W	SIP4	-0.357282	8.56148	0.00118174	0.00190069
YCR054C	CTR86	0.405204	6.00966	0.00118981	0.00191315
YER070W	RNR1	0.505022	4.94477	0.00119915	0.00192764
YPL254W	HFI1	0.352415	6.34997	0.0012002	0.00192878
YBR024W	SCO2	-0.324875	6.10141	0.00120263	0.00193216
YHL029C	OCA5	0.316291	7.68842	0.00120584	0.00193678
YDR006C	SOK1	-0.329225	9.49422	0.00121207	0.00194625
YML009W-B	NOT_AVAILABLE	-0.956827	1.9308	0.00121425	0.00194878
YMR182W-A	NOT_AVAILABLE	-0.798949	1.8999	0.00121431	0.00194878
YIL113W	SDP1	0.494233	3.9671	0.00121728	0.00195301
YDR236C	FMN1	-0.35226	5.93247	0.00122128	0.00195849
YOR008C	SLG1	-0.312216	8.04101	0.00122137	0.00195849
YJR024C	MDE1	-0.375566	5.40399	0.00122548	0.00196454
YNL170W	NOT_AVAILABLE	-0.562898	3.17409	0.00124283	0.00199181
YDR433W	NOT_AVAILABLE	-1.24024	0.570222	0.00124837	0.00200014
YDR380W	ARO10	0.434277	4.83809	0.00125059	0.00200314
YHL025W	SNF6	0.288446	7.13525	0.00130206	0.00208501
YDR251W	PAM1	-0.333008	7.66166	0.00133166	0.00213183
YOL089C	HAL9	-0.32464	7.79747	0.0013495	0.00215979
YJL121C	RPE1	-0.347692	5.29849	0.00135972	0.00217555
YPL148C	PPT2	0.500717	4.18114	0.00136471	0.00218294
YNL145W	MFA2	0.667577	3.28749	0.00138016	0.00220705
YJL139C	YUR1	-0.308703	6.44003	0.0013814	0.00220842
YGL098W	USE1	-0.385462	5.39715	0.00138622	0.00221552
YMR052C-A	NOT_AVAILABLE	-0.870809	1.73131	0.00138755	0.00221704
YCL052C	PBN1	-0.281415	7.76704	0.00140264	0.00224054
YJL138C	TIF2	-0.350838	8.27716	0.00140869	0.00224959
YFL023W	BUD27	-0.265603	7.48055	0.00142987	0.00228278
YMR271C	URA10	0.360974	5.51888	0.0014351	0.00229051
YKL094W	YJU3	0.281062	7.01136	0.00143969	0.0022972
YBR289W	SNF5	-0.314583	7.35367	0.00144231	0.00230076
YML116W-A	NOT_AVAILABLE	-0.562379	3.90298	0.00145011	0.00231257
YJR133W	XPT1	0.32763	5.60439	0.00146438	0.00233467
YKL032C	IXR1	-0.393757	8.55027	0.00147141	0.00234525
YHR164C	DNA2	-0.281059	7.57508	0.00147704	0.00235358
YEL028W	NOT_AVAILABLE	0.483072	3.62471	0.00147841	0.00235512
YFL046W	FMP32	-0.356868	5.51132	0.00148194	0.0023601
YOL019W	NOT_AVAILABLE	0.39199	4.50737	0.00149147	0.00237463
YCR097W	HMRA1	-0.461252	5.26042	0.00150739	0.00239932
YLR066W	SPC3	0.437712	4.62351	0.00152347	0.00242425
YCL049C	NOT_AVAILABLE	0.303883	6.50754	0.00153498	0.00244189
YDR463W	STP1	-0.341808	9.55305	0.00153801	0.00244605
YIL011W	TIR3	0.689711	2.58465	0.00153911	0.00244713
YLR266C	PDR8	0.486057	6.90836	0.00154646	0.00245815
YDR404C	RPB7	0.342796	5.50327	0.00155733	0.00247476
YLR385C	SWC7	-0.848143	2.45965	0.0015581	0.0024753
YOL012C	HTZ1	-0.314146	6.16974	0.00156585	0.00248694
YKL074C	MUD2	0.290178	7.25838	0.00156676	0.00248771
YOR182C	RPS30B	-0.372535	7.32817	0.0015822	0.00251154
YOL141W	PPM2	0.386553	5.04817	0.00158573	0.00251645
YPR087W	VPS69	1.29627	0.514286	0.0015894	0.0025216
YLR415C	NOT_AVAILABLE	-0.827056	1.62319	0.00162456	0.00257668
YJL116C	NCA3	0.647013	4.78924	0.00164351	0.00260602
YIR034C	LYS1	0.714949	6.882	0.00164956	0.0026149
YDR332W	IRC3	0.311004	6.30789	0.00165138	0.00261708
YOL042W	NGL1	-0.305075	6.87377	0.00166401	0.00263638
YPR063C	NOT_AVAILABLE	0.343378	5.84401	0.00166813	0.00264219
YJL173C	RFA3	-0.440472	5.38376	0.00166902	0.00264288
YPL214C	THI6	-0.313919	6.53203	0.00167074	0.00264488
YKL018W	SWD2	0.345342	5.12328	0.00167135	0.00264513
YOR267C	HRK1	0.322978	8.54884	0.00167389	0.00264844
YNL070W	TOM7	0.447874	5.36008	0.00167747	0.00265337
YCR075W-A	NOT_AVAILABLE	0.654659	3.07992	0.00169351	0.00267803
YKL189W	HYM1	0.351905	5.50362	0.00170631	0.00269753
YDL109C	NOT_AVAILABLE	-0.311486	5.84604	0.00171741	0.00271424
YER019C-A	SBH2	-0.432956	6.66573	0.00171781	0.00271424
YNL087W	TCB2	0.324671	5.97269	0.00171861	0.00271476
YJL014W	CCT3	0.299009	8.14286	0.00171961	0.00271561
YDL012C	NOT_AVAILABLE	0.376266	4.91611	0.00172537	0.00272398
YLR036C	NOT_AVAILABLE	1.11233	0.845089	0.00172615	0.00272447
YDR175C	RSM24	-0.299799	6.28263	0.00172764	0.00272586
YLR075W	RPL10	-0.327315	10.1795	0.00172796	0.00272586
YGL004C	RPN14	0.362963	5.59604	0.00173572	0.00273735
YCR027C	RHB1	0.412505	4.90253	0.00174202	0.00274654
YLR209C	PNP1	0.425915	4.10799	0.0017438	0.00274861
YDL184C	RPL41A	-0.661742	3.96967	0.00175364	0.00276337
YLR439W	MRPL4	0.325273	6.72952	0.00176787	0.00278504
YMR128W	ECM16	-0.33432	8.45817	0.00179028	0.00281957
YNL011C	NOT_AVAILABLE	0.385934	4.52611	0.00180318	0.00283913
YFR007W	YFH7	0.52658	3.51477	0.00180722	0.00284472
YLR131C	ACE2	-0.38826	4.669	0.00181365	0.00285407
YML072C	TCB3	-0.333449	8.91955	0.00181465	0.00285488
YOL094C	RFC4	0.494544	5.26291	0.00182674	0.00287312
YOR111W	NOT_AVAILABLE	-0.44655	4.7828	0.00183309	0.00288233
YLR210W	CLB4	0.414169	4.78507	0.00183536	0.00288481
YCL059C	KRR1	0.285446	6.61358	0.00183565	0.00288481
YPL257W	NOT_AVAILABLE	0.623458	2.88918	0.00184376	0.00289677
YKL018C-A	NOT_AVAILABLE	0.414028	5.03568	0.00184951	0.00290502
YPR066W	UBA3	-0.474654	3.78695	0.00188464	0.0029594
YLR347C	KAP95	0.319499	6.91786	0.00188797	0.00296384
YAR007C	RFA1	-0.292745	6.64582	0.00190536	0.00299032
YLR011W	LOT6	-0.616062	2.85972	0.00193966	0.00304333
YGL094C	PAN2	0.322506	6.99596	0.00194438	0.00304993
YDR066C	RTR2	-0.585599	2.73245	0.00195887	0.00307182
YEL034C-A	NOT_AVAILABLE	0.971587	1.3309	0.00196413	0.00307925
YOR008W-B	NOT_AVAILABLE	0.632044	2.85309	0.00196653	0.00308218
YLR007W	NSE1	-0.265649	7.17621	0.00196796	0.00308359
YGL244W	RTF1	-0.308894	8.88112	0.00198457	0.00310863
YGL236C	MTO1	-0.360498	5.3499	0.001985	0.00310863
YNL078W	NIS1	0.367811	5.91577	0.00199149	0.00311795
YOR017W	PET127	-0.315943	6.61618	0.00199322	0.00311982
YML063W	RPS1B	-0.341232	8.76216	0.00200259	0.00313365
YOL078W	AVO1	0.296167	7.31682	0.0020169	0.0031552
YGR137W	NOT_AVAILABLE	0.98636	1.22582	0.00203431	0.00318157
YGR001C	AML1	-0.32286	5.69512	0.00204439	0.00319649
YFL013W-A	NOT_AVAILABLE	-1.02174	0.958037	0.00204949	0.0032036
YAL021C	CCR4	-0.305449	7.3445	0.00205726	0.00321489
YBL103C	RTG3	-0.274653	7.62592	0.00206865	0.00323182
YMR256C	COX7	-0.538462	4.71681	0.0020699	0.00323291
YHR158C	KEL1	-0.283784	7.87824	0.00207221	0.00323564
YNL221C	POP1	-0.279378	7.70505	0.0020831	0.00325177
YJL004C	SYS1	0.374574	5.56539	0.00208385	0.00325208
YLR305C	STT4	-0.300803	6.65793	0.00209421	0.00326737
YNL252C	MRPL17	0.367502	6.0115	0.00212181	0.00330955
YLR193C	UPS1	0.296854	6.34951	0.00212636	0.00331576
YAL012W	CYS3	-0.334413	8.58471	0.00214006	0.00333623
YDL127W	PCL2	0.704003	2.27312	0.00216279	0.00337076
YIL003W	CFD1	0.321223	6.14087	0.00219262	0.00341633
YDL040C	NAT1	-0.310149	6.88922	0.00220857	0.00344028
YBL063W	KIP1	-0.384578	5.68423	0.00222019	0.00345745
YLR331C	JIP3	1.09505	1.04965	0.00222434	0.00346298
YBR264C	YPT10	-0.344024	5.22583	0.00222629	0.00346509
YLR341W	SPO77	1.56082	0.0199115	0.00223887	0.00348375
YNL045W	LAP2	-0.319666	6.59322	0.00224785	0.00349679
YGL177W	NOT_AVAILABLE	0.66549	2.57731	0.00227026	0.00353071
YLR021W	IRC25	0.377623	5.11043	0.00227475	0.00353674
YLR174W	IDP2	0.354236	6.65419	0.00227706	0.00353939
YDR439W	LRS4	0.323355	5.52442	0.00228314	0.00354773
YPL105C	SYH1	-0.29897	8.47595	0.00228364	0.00354773
YPL064C	CWC27	0.317051	6.33057	0.00228695	0.00355193
YFL034C-B	MOB2	0.325114	6.51196	0.00229823	0.00356849
YPR016C	TIF6	0.265449	7.43378	0.00230204	0.00357346
YDL216C	RRI1	-0.316081	6.06497	0.00232946	0.00361507
YDR478W	SNM1	-0.406467	4.78067	0.00234508	0.00363834
YLR283W	NOT_AVAILABLE	0.332676	5.15564	0.00235395	0.00365112
YKR017C	HEL1	0.305397	5.86896	0.00236411	0.00366591
YHR006W	STP2	-0.291564	8.65548	0.00236671	0.00366897
YPL159C	PET20	-0.30867	8.46324	0.00237881	0.00368674
YHL035C	VMR1	-0.335662	6.02446	0.00239688	0.00371376
YOR385W	NOT_AVAILABLE	-0.42205	6.16493	0.00240847	0.00373074
YGR045C	NOT_AVAILABLE	1.35459	0.308533	0.0024119	0.00373505
YLR138W	NHA1	0.29533	8.04771	0.00242087	0.00374795
YGR080W	TWF1	0.307978	6.421	0.00242529	0.0037538
YOR117W	RPT5	-0.288643	8.03517	0.00242638	0.00375448
YNL229C	URE2	-0.254001	7.37866	0.00243685	0.00376968
YJR030C	NOT_AVAILABLE	0.427051	3.90257	0.00244076	0.00377473
YLR220W	CCC1	-0.297639	7.98869	0.00249971	0.00386488
YOR297C	TIM18	0.345847	4.86477	0.00250443	0.00387114
YGL083W	SCY1	0.330332	5.61632	0.00251294	0.00388326
YKL182W	FAS1	-0.371202	8.42994	0.00251616	0.00388722
YGL175C	SAE2	-0.511784	3.35714	0.0025282	0.00390479
YML019W	OST6	0.355033	5.04893	0.00253324	0.00391122
YCR035C	RRP43	0.291212	6.59866	0.00253371	0.00391122
YBR131W	CCZ1	-0.288841	6.26523	0.00254139	0.00392204
YKL165C	MCD4	0.388766	6.00911	0.00257006	0.00396523
YDR458C	HEH2	-0.277541	7.92024	0.00260232	0.00401395
YEL051W	VMA8	-0.268536	7.34428	0.00260661	0.00401949
YLL024C	SSA2	-0.379883	7.14183	0.00261224	0.00402712
YMR155W	NOT_AVAILABLE	-0.286255	6.40118	0.00265341	0.00408951
YMR263W	SAP30	-0.385181	5.07717	0.00265598	0.00409239
YNL136W	EAF7	-0.309356	7.79382	0.00269049	0.00414446
YFR056C	NOT_AVAILABLE	1.72986	-0.1489	0.0027366	0.00421437
YNL003C	PET8	0.438062	4.26189	0.00275774	0.00424581
YDR023W	SES1	0.346003	6.97589	0.00277607	0.0042729
YJL162C	JJJ2	0.417415	5.65091	0.00278077	0.00427901
YFL009W	CDC4	-0.291218	7.20008	0.00280416	0.00431387
YER121W	NOT_AVAILABLE	-0.404313	4.35921	0.00280628	0.00431599
YAL069W	NOT_AVAILABLE	-0.989195	1.61752	0.00281227	0.00432407
YMR054W	STV1	-0.264251	7.72225	0.00284138	0.00436767
YDR444W	NOT_AVAILABLE	-0.301531	5.9883	0.00284722	0.0043755
YLR239C	LIP2	-0.352809	5.92091	0.00288161	0.00442717
YHL019C	APM2	-0.294738	6.13805	0.00288468	0.00443073
YER128W	VFA1	0.380841	4.27617	0.00289838	0.00445059
YLR118C	NOT_AVAILABLE	0.359584	5.24509	0.00290743	0.00446332
YJR051W	OSM1	-0.305511	6.2194	0.00292561	0.00449004
YNL047C	SLM2	-0.266117	7.70138	0.00293868	0.00450892
YIR023C-A	NOT_AVAILABLE	1.02867	0.945063	0.00296306	0.00454513
YOL093W	TRM10	0.367145	4.81965	0.00296628	0.00454887
YAR050W	FLO1	-0.476418	3.89869	0.00299274	0.00458824
YHR144C	DCD1	0.603269	2.57482	0.00300018	0.00459843
YNL048W	ALG11	-0.30819	6.17995	0.0030138	0.0046181
YDL230W	PTP1	-0.593994	3.83103	0.0030408	0.00465825
YGL234W	ADE5,7	-0.316791	8.22311	0.00304998	0.00467109
YNL337W	NOT_AVAILABLE	-0.723993	1.96191	0.00307251	0.00470436
YBR263W	SHM1	-0.262915	6.90535	0.00307401	0.00470541
YLR172C	DPH5	0.32309	5.79983	0.0030764	0.00470784
YGR144W	THI4	-0.561979	5.89729	0.00308997	0.00472737
YMR262W	NOT_AVAILABLE	0.459165	4.13125	0.00310737	0.00475274
YHR176W	FMO1	0.302836	5.63869	0.00311019	0.0047558
YDR159W	SAC3	-0.275661	6.72284	0.00312964	0.00478429
YBR276C	PPS1	0.336814	6.10466	0.00313521	0.00479155
YEL008W	NOT_AVAILABLE	-1.1914	0.630476	0.00314912	0.00481154
YMR012W	CLU1	0.26625	7.56123	0.00324908	0.00496297
YGL018C	JAC1	-0.306472	5.4541	0.0032538	0.00496888
YGR003W	CUL3	0.34722	6.53655	0.00329197	0.00502586
YDR447C	RPS17B	0.447222	6.6915	0.00335015	0.00511334
YDL007W	RPT2	-0.287157	8.87486	0.00335391	0.00511774
YHR051W	COX6	-0.295035	6.08619	0.00335632	0.00512008
YDR485C	VPS72	0.280964	8.6905	0.00335731	0.00512025
YJL013C	MAD3	-0.288634	6.6434	0.00336479	0.00513032
YKL069W	NOT_AVAILABLE	-0.341584	4.86632	0.00345729	0.00526921
YNL083W	SAL1	-0.318664	5.89159	0.00345769	0.00526921
YIL050W	PCL7	0.280378	6.89765	0.00347259	0.00529053
YIL020C-A	NOT_AVAILABLE	-0.898895	1.15116	0.00348287	0.0053048
YLR247C	IRC20	0.360262	8.61228	0.00348409	0.00530528
YGR016W	NOT_AVAILABLE	0.733903	2.22838	0.00353044	0.00537445
YMR017W	SPO20	0.372255	4.85478	0.00356753	0.0054295
YJL077W-B	NOT_AVAILABLE	-0.745919	1.78109	0.00357275	0.00543602
YPR152C	URN1	0.339787	5.49691	0.00357892	0.00544399
YPL073C	NOT_AVAILABLE	1.24346	0.483099	0.0035847	0.00545136
YGR005C	TFG2	-0.277639	8.04781	0.00360828	0.00548579
YBR035C	PDX3	-0.275291	6.40099	0.00361224	0.00549038
YOL040C	RPS15	-0.352256	8.7095	0.0036286	0.00551381
YKL075C	NOT_AVAILABLE	-0.271011	7.10887	0.00364039	0.00553028
YGR165W	MRPS35	0.340556	5.49422	0.00364695	0.00553881
YHR193C-A	NOT_AVAILABLE	0.875164	1.36604	0.00365936	0.0055557
YDR182W	CDC1	0.254021	7.41164	0.00365998	0.0055557
YAR028W	NOT_AVAILABLE	0.516731	3.58576	0.00369011	0.00559997
YIL156W	UBP7	-0.254316	7.00254	0.00369744	0.00560965
YNL100W	MIC27	-0.294901	6.21348	0.0037692	0.00571703
YJL006C	CTK2	0.349613	4.78158	0.00380512	0.00577001
YMR175W-A	NOT_AVAILABLE	-0.6711	9.68297	0.00380848	0.0057736
YLR387C	REH1	-0.277129	8.04908	0.00382749	0.00580092
YER168C	CCA1	-0.28522	6.36565	0.00385087	0.00583483
YDR520C	URC2	-0.316456	6.64714	0.0038693	0.00586124
YDR056C	NOT_AVAILABLE	-0.294468	6.10073	0.00387456	0.00586497
YER068W	MOT2	-0.31202	8.11325	0.00387477	0.00586497
YOR071C	NRT1	-0.367002	4.8042	0.00387478	0.00586497
YDL001W	RMD1	0.362806	5.96391	0.00395809	0.00598951
YGR246C	BRF1	0.262481	6.79753	0.00397657	0.00601591
YPR163C	TIF3	0.29749	8.15231	0.00398669	0.00602966
YNL209W	SSB2	0.310225	9.78571	0.00400406	0.00605436
YCR034W	ELO2	0.315108	5.11702	0.00401928	0.00607579
YGL183C	MND1	-0.413603	5.23646	0.0040255	0.00608363
YDR481C	PHO8	-0.244822	7.56902	0.00404291	0.00610836
YDL160C-A	MHF2	0.49068	3.3457	0.00405588	0.00612637
YEL068C	NOT_AVAILABLE	0.482781	3.346	0.00406132	0.00613299
YML114C	TAF8	-0.283156	6.93763	0.00410033	0.0061903
YDR390C	UBA2	-0.256704	6.85313	0.00411833	0.00621587
YPR146C	NOT_AVAILABLE	0.68599	2.01128	0.00412644	0.00622649
YCL041C	NOT_AVAILABLE	-0.95971	1.35001	0.00413948	0.00624456
YDL225W	SHS1	-0.281371	7.41284	0.00414387	0.00624956
YOR357C	SNX3	0.369886	5.41922	0.00415963	0.0062717
YMR266W	RSN1	0.44212	7.62126	0.00418429	0.00630726
YHR014W	SPO13	0.554625	3.49332	0.00421519	0.00635219
YER069W	ARG5,6	0.33603	8.89399	0.0042229	0.00636091
YKL177W	NOT_AVAILABLE	0.674674	2.27103	0.00422315	0.00636091
YOR196C	LIP5	-0.275959	6.77419	0.00422587	0.00636336
YDR018C	NOT_AVAILABLE	-0.288373	5.69548	0.00423958	0.00638235
YPL218W	SAR1	-0.254716	7.4337	0.00424148	0.00638357
YKL088W	CAB3	0.281544	6.95766	0.00424745	0.0063909
YNR028W	CPR8	0.280185	6.13117	0.00425114	0.0063948
YER074W-A	YOS1	-0.37692	5.8682	0.00430247	0.00647034
YDL180W	NOT_AVAILABLE	-0.331808	6.94437	0.00433527	0.00651799
YJL192C	SOP4	-0.330553	4.90738	0.00434764	0.00653491
YMR279C	NOT_AVAILABLE	0.791649	1.88238	0.00440616	0.00662117
YOL114C	NOT_AVAILABLE	0.726069	1.82963	0.00443817	0.00666755
YNL004W	HRB1	-0.243219	7.56412	0.00444269	0.00667143
YLR154W-E	NOT_AVAILABLE	-1.69863	3.4563	0.00444304	0.00667143
YER015W	FAA2	-0.303892	7.37713	0.00446153	0.00669606
YDR098C-B	NOT_AVAILABLE	0.982071	1.2638	0.00446174	0.00669606
Q0060	AI3	-1.23741	0.14734	0.00447074	0.00670783
YDR108W	TRS85	0.33205	5.76239	0.0044748	0.0067122
YOR144C	ELG1	0.314219	5.59522	0.00448585	0.00672704
YLR110C	CCW12	0.548085	6.07848	0.00449584	0.00674029
YOR126C	IAH1	-0.374211	4.33157	0.00450306	0.00674939
YGL136C	MRM2	-0.279912	6.28717	0.00451052	0.00675883
YKL087C	CYT2	0.369187	6.06511	0.00452381	0.006777
YNL117W	MLS1	0.395177	9.40582	0.00453922	0.00679833
YIL024C	NOT_AVAILABLE	-0.264463	6.66611	0.00455671	0.00682278
YCR073C	SSK22	-0.430244	3.70547	0.00456129	0.00682788
YPL220W	RPL1A	0.581397	3.7799	0.00456816	0.00683642
YNL094W	APP1	-0.236253	7.53292	0.00457207	0.00684051
YJL062W	LAS21	0.305024	6.25409	0.00459113	0.00686727
YLR346C	NOT_AVAILABLE	-0.365339	7.10659	0.00463924	0.00693744
YGR031W	IMO32	-0.340524	4.70085	0.0046429	0.00694114
YDL155W	CLB3	-0.254842	6.80311	0.0046593	0.00696387
YGL219C	MDM34	-0.266835	7.85402	0.00467079	0.00697926
YGR188C	BUB1	0.294854	5.74276	0.00467538	0.00698432
YOL057W	NOT_AVAILABLE	-0.26708	7.67983	0.00469954	0.00701863
YLR382C	NAM2	0.278362	6.70473	0.00472559	0.00705572
YHR117W	TOM71	-0.27264	6.2603	0.00473536	0.0070685
YNR066C	NOT_AVAILABLE	0.425506	3.92133	0.00475746	0.00709966
YBR149W	ARA1	-0.321553	7.88032	0.00477946	0.00713068
YBR143C	SUP45	0.292243	8.38198	0.00479168	0.00714708
YIL035C	CKA1	-0.260079	7.62145	0.00480192	0.00716052
YJL119C	NOT_AVAILABLE	1.14602	0.563908	0.00482969	0.00720009
YML066C	SMA2	1.01159	1.07064	0.00487597	0.00726723
YOR116C	RPO31	-0.301411	8.34179	0.00488345	0.00727651
YKR083C	DAD2	0.374303	4.82333	0.00489712	0.00729502
YBR107C	IML3	0.388546	4.26263	0.00491296	0.00731674
YBR031W	RPL4A	0.250488	7.57507	0.00496369	0.00739041
YBR083W	TEC1	0.301888	6.2354	0.00505324	0.00752183
YBL015W	ACH1	0.456482	7.99034	0.00507928	0.00755865
YPR120C	CLB5	-0.37114	4.37015	0.00508643	0.00756737
YJL037W	IRC18	0.6099	2.41575	0.00512256	0.00761917
YPL213W	LEA1	0.339336	5.06589	0.00513906	0.00764176
YDL205C	HEM3	0.288276	6.96504	0.00515661	0.00766591
YDR180W	SCC2	-0.370763	5.97624	0.00516357	0.00767429
YGR061C	ADE6	-0.26096	7.48109	0.00516961	0.00768132
YML020W	NOT_AVAILABLE	-0.267105	7.005	0.00518966	0.00770915
YJL077C	ICS3	-0.587504	3.0845	0.00520122	0.00772423
YKL077W	NOT_AVAILABLE	0.234715	7.45309	0.00520246	0.00772423
YPR181C	SEC23	-0.284505	8.15172	0.00522976	0.00776279
YDL165W	CDC36	-0.301426	5.71405	0.00524446	0.00778261
YNL074C	MLF3	-0.281963	7.41075	0.00525739	0.00779842
YBR294W	SUL1	-0.501549	6.49968	0.00525779	0.00779842
YHR062C	RPP1	0.342447	4.72252	0.00527946	0.00782859
YLR135W	SLX4	0.276071	6.39416	0.00529605	0.00785118
YLR307W	CDA1	0.753204	1.75047	0.00533158	0.00790184
YOR001W	RRP6	-0.233614	7.47314	0.00534438	0.00791881
YBR043C	QDR3	-0.277198	7.61694	0.0053751	0.00796231
YMR039C	SUB1	0.284757	8.03837	0.00541825	0.00802418
YDR177W	UBC1	0.237366	7.38547	0.0054476	0.0080656
YOR350C	MNE1	-0.268391	6.72222	0.00545848	0.00807966
YDL006W	PTC1	0.316493	5.98886	0.00546823	0.00809204
YOL139C	CDC33	0.263183	8.22976	0.00550189	0.00813979
YDR530C	APA2	-0.306996	5.87122	0.00553088	0.00818059
YDR031W	MIX14	-0.529455	3.94537	0.00553832	0.00818953
YLR082C	SRL2	-0.313873	5.96787	0.00557034	0.00823478
YLR207W	HRD3	-0.239764	7.17474	0.00559061	0.00826266
YPL179W	PPQ1	-0.327022	9.9104	0.00561509	0.00829673
YBR230W-A	NOT_AVAILABLE	-0.427797	4.34211	0.00565462	0.00835303
YDR494W	RSM28	-0.263342	7.0388	0.00566004	0.00835892
YGR241C	YAP1802	0.296422	6.47546	0.00567504	0.00837894
YCR104W	PAU3	1.23319	0.398554	0.00579575	0.008555
YCR022C	NOT_AVAILABLE	0.830611	1.34067	0.00581059	0.00857473
YCR014C	POL4	-0.273398	6.95747	0.00581589	0.00858039
YNL311C	SKP2	0.286853	6.44033	0.00598924	0.0088339
YKL138C	MRPL31	0.277211	5.9771	0.00600246	0.00885116
YDR139C	RUB1	-0.327704	5.60529	0.0060043	0.00885163
YPR132W	RPS23B	-0.31595	7.67716	0.00602186	0.00887528
YPR119W	CLB2	-0.475586	3.276	0.00604847	0.00891225
YBL013W	FMT1	-0.444233	3.56029	0.00607049	0.00894243
YNR072W	HXT17	1.41968	0.0416368	0.00609043	0.00896954
YOR307C	SLY41	0.237398	6.90397	0.00610786	0.00899294
YML054C	CYB2	-0.4354	4.82297	0.00611743	0.00900476
YER030W	CHZ1	-0.348826	6.97914	0.00613673	0.00903089
YFR008W	FAR7	-0.316752	5.05517	0.0061848	0.00909933
YJL030W	MAD2	0.284192	5.48829	0.006217	0.00914439
YKL096C-B	NOT_AVAILABLE	1.26639	0.149852	0.00627029	0.00922046
YLR357W	RSC2	0.239031	7.27728	0.00627665	0.00922748
YHL017W	NOT_AVAILABLE	0.315973	6.58523	0.00628543	0.00923806
YNL225C	CNM67	-0.289007	6.49051	0.00629268	0.00924639
YML041C	VPS71	-0.343411	5.48352	0.00630312	0.00925939
YEL006W	YEA6	0.305854	6.49825	0.00645995	0.00948739
YFR042W	KEG1	-0.316906	5.24657	0.00647456	0.00950645
YNR030W	ALG12	0.243838	7.49675	0.00649267	0.00953065
YBR292C	NOT_AVAILABLE	0.563764	2.71127	0.006522	0.00957129
YMR112C	MED11	0.397269	3.88305	0.0065354	0.00958854
YNL277W	MET2	-0.353395	8.98762	0.00654066	0.00959384
YOR209C	NPT1	-0.269108	7.9862	0.00658173	0.00965166
YFL011W	HXT10	-0.90338	2.71425	0.0066066	0.0096857
YNL079C	TPM1	0.301864	6.81443	0.00667355	0.00978139
YIL064W	EFM4	0.291821	5.38517	0.0066793	0.00978736
YLR114C	AVL9	-0.322047	6.67432	0.0066868	0.00979589
YIL133C	RPL16A	-0.250898	6.90467	0.00677776	0.00992665
YGL186C	TPN1	0.269957	7.02836	0.00678835	0.00993965
YGR296W	YRF1-3	-0.869166	0.932677	0.00681899	0.00998202
YCL026C-B	HBN1	-0.730278	2.7488	0.00682258	0.00998477
YJR042W	NUP85	-0.254578	7.5006	0.0068263	0.0099877
YGR179C	OKP1	-0.323364	5.4119	0.00683169	0.00999308
YBL008W	HIR1	0.27307	6.7603	0.00683562	0.00999632
YEL031W	SPF1	0.290858	9.04539	0.00697768	0.0102015
YCL023C	NOT_AVAILABLE	-0.805383	1.19325	0.00702818	0.0102728
YLR202C	NOT_AVAILABLE	0.50517	3.80112	0.00710482	0.0103822
YNL082W	PMS1	-0.304839	6.48998	0.00712333	0.0104066
YOR208W	PTP2	-0.272046	7.81418	0.00716891	0.0104706
YPR013C	CMR3	0.282358	6.05584	0.00720799	0.010525
YNL149C	PGA2	0.319134	6.59076	0.0072156	0.0105327
YMR125W	STO1	-0.238781	7.60036	0.00721688	0.0105327
YMR099C	NOT_AVAILABLE	-0.299616	6.8	0.00722067	0.0105356
YLR177W	NOT_AVAILABLE	-0.276929	7.31825	0.0072424	0.0105647
YDR328C	SKP1	-0.231876	7.37722	0.00725578	0.0105816
YOR258W	HNT3	0.367949	4.39493	0.00726832	0.0105972
YNL213C	RRG9	0.292688	6.1285	0.00737369	0.0107481
YHR010W	RPL27A	0.264424	7.15378	0.00738269	0.0107586
YIL022W	TIM44	0.25423	7.68045	0.00743645	0.0108342
YHR098C	SFB3	-0.234812	7.54774	0.00747333	0.0108852
YER102W	RPS8B	0.339733	5.47445	0.00759127	0.0110543
YDR242W	AMD2	0.381636	5.48166	0.00764236	0.0111238
YMR164C	MSS11	-0.298464	6.76962	0.00764282	0.0111238
YER146W	LSM5	-0.299075	4.96975	0.0076536	0.0111367
YDR473C	PRP3	-0.245969	6.7539	0.00791034	0.0115074
YOR057W	SGT1	-0.241846	6.75771	0.0079166	0.0115136
YML089C	NOT_AVAILABLE	-0.653224	2.11587	0.0079294	0.0115294
YMR281W	GPI12	0.4049	4.7873	0.00795696	0.0115666
YKL054C	DEF1	0.323044	9.47497	0.00796047	0.0115688
YMR176W	ECM5	0.257662	7.39354	0.007965	0.0115725
YCL026C-A	FRM2	0.464658	3.33912	0.00800216	0.0116235
YKL126W	YPK1	-0.251358	8.12023	0.00806464	0.0117114
YLR015W	BRE2	-0.307764	6.67044	0.00812	0.0117889
YDR364C	CDC40	0.242572	7.01056	0.00816854	0.0118564
YLR376C	PSY3	0.333836	4.54531	0.00819298	0.0118864
YMR316C-B	NOT_AVAILABLE	-0.374495	4.44267	0.00819328	0.0118864
YDR213W	UPC2	-0.318241	6.98237	0.00828389	0.0120148
YOR096W	RPS7A	-0.243371	7.63103	0.00835864	0.0121202
YEL067C	NOT_AVAILABLE	0.746683	1.50443	0.00839419	0.0121688
YLR255C	NOT_AVAILABLE	1.21247	0.212641	0.00849956	0.0123168
YLL047W	NOT_AVAILABLE	0.97535	0.75405	0.00850055	0.0123168
YER063W	THO1	-0.225557	7.12903	0.00851404	0.0123333
YDR125C	ECM18	-0.309734	5.01806	0.00856355	0.012402
YGL214W	NOT_AVAILABLE	0.950655	0.847037	0.0086915	0.0125841
YPR150W	NOT_AVAILABLE	-0.46497	4.14249	0.00870065	0.0125942
YOR152C	NOT_AVAILABLE	0.275064	5.95839	0.00873801	0.0126452
YLR049C	NOT_AVAILABLE	-0.35139	4.69668	0.00878988	0.0127171
YOR251C	TUM1	0.260595	5.8977	0.00886547	0.0128233
YHR131C	NOT_AVAILABLE	-0.231726	6.99034	0.00887193	0.0128294
YGL113W	SLD3	0.258246	6.34989	0.00889775	0.0128636
YGR287C	IMA1	0.265657	6.57928	0.00890188	0.0128664
YMR138W	CIN4	-0.32669	4.96717	0.00895977	0.0129468
YAR003W	SWD1	0.319346	5.63176	0.00896979	0.0129581
YGL256W	ADH4	0.27909	6.42547	0.00897368	0.0129605
YER161C	SPT2	0.24945	6.91738	0.00906164	0.0130843
YKL040C	NFU1	-0.275088	6.27141	0.00917669	0.0132471
YGR124W	ASN2	0.244787	7.66275	0.00918393	0.0132543
YBL019W	APN2	0.318232	5.27802	0.00920388	0.0132798
YMR129W	POM152	-0.216393	7.52777	0.00922014	0.0133
YER088C-A	NOT_AVAILABLE	0.530895	2.94607	0.0092239	0.0133021
YHR211W	FLO5	0.356228	4.18911	0.00926153	0.0133531
YJL160C	NOT_AVAILABLE	-1.15828	2.37869	0.00946516	0.0136433
YER134C	NOT_AVAILABLE	0.526341	2.98192	0.00954881	0.0137605
YHR132C	ECM14	0.245288	7.51737	0.0096062	0.0138398
YDL075W	RPL31A	0.22753	6.96206	0.00962483	0.0138632
YOR106W	VAM3	0.270187	5.9674	0.00969345	0.0139586
YBL049W	MOH1	-0.297201	7.11945	0.00969755	0.013961
YEL064C	AVT2	0.279582	6.05665	0.00975896	0.014046
YGR020C	VMA7	0.260668	5.75337	0.00977898	0.0140713
YBR030W	RKM3	0.375261	4.59853	0.00978489	0.0140763
YPL250C	ICY2	0.339216	5.82504	0.0098251	0.0141307
YFR036W	CDC26	0.27667	5.56739	0.00983112	0.0141348
YLR150W	STM1	-0.303147	8.79818	0.00983282	0.0141348
YDR342C	HXT7	0.780286	1.37895	0.00988794	0.0142106
YPR133W-A	TOM5	-0.384929	5.44796	0.00990862	0.0142368
YPR036W	VMA13	0.246081	8.07449	0.00992928	0.0142629
YPL136W	NOT_AVAILABLE	-0.728658	1.62749	0.00994092	0.0142761
YDR313C	PIB1	-0.225816	7.37025	0.0099676	0.0143109
YNL254C	RTC4	-0.47298	4.65344	0.0100641	0.0144459
YOR367W	SCP1	-0.304887	5.87618	0.0101945	0.0146294
YER025W	GCD11	-0.273059	8.57554	0.0102021	0.0146368
YIL142W	CCT2	0.248918	8.18828	0.0102477	0.0146986
YER182W	FMP10	-0.262273	6.78944	0.0103052	0.0147774
YHR147C	MRPL6	0.292937	5.8496	0.010377	0.0148768
YBR182C	SMP1	0.449043	3.25223	0.0104043	0.0149122
YER104W	RTT105	-0.29437	4.99014	0.0104382	0.0149571
YJR100C	AIM25	0.330022	4.68497	0.0104672	0.014995
YGL199C	NOT_AVAILABLE	0.718072	1.65138	0.0104853	0.0150172
YHR157W	REC104	0.327979	4.60618	0.0105068	0.0150444
YLR465C	BSC3	-0.592251	3.28276	0.0105342	0.0150799
YEL009C-A	NOT_AVAILABLE	1.0794	0.452087	0.0106166	0.0151941
YOL033W	MSE1	0.344333	4.61318	0.0106255	0.0152031
YML074C	FPR3	0.257711	8.01891	0.0107526	0.0153812
YBR256C	RIB5	-0.234886	6.86035	0.0107584	0.0153858
YOL143C	RIB4	0.254795	6.1208	0.0107751	0.0154058
YLR091W	GEP5	-0.417228	4.53812	0.0107916	0.0154257
YPL023C	MET12	-0.285697	8.17939	0.0108277	0.0154735
YOR259C	RPT4	-0.235706	7.72976	0.0108919	0.0155613
YDR487C	RIB3	-0.220768	6.90337	0.0109706	0.01567
YPL099C	INA17	0.341135	4.23673	0.0110258	0.0157449
YGR225W	AMA1	-0.256504	6.41579	0.0110925	0.0158363
YOR286W	RDL2	0.293558	5.33769	0.0111147	0.0158641
YIL006W	YIA6	0.268607	5.91054	0.0111432	0.0158999
YHR024C	MAS2	0.295848	5.63434	0.0111452	0.0158999
YNL035C	NOT_AVAILABLE	-0.304621	4.56639	0.0111946	0.0159665
YGL001C	ERG26	-0.370184	5.83622	0.0112481	0.0160388
YNL056W	OCA2	0.352864	4.17417	0.0112883	0.0160923
YBR133C	HSL7	-0.240168	6.22987	0.0113061	0.0161137
YFR013W	IOC3	-0.22323	7.15094	0.0113174	0.0161258
YMR314W	PRE5	-0.238692	6.7898	0.0114529	0.0163149
YIL138C	TPM2	-0.334622	4.89958	0.0116925	0.0166521
YLR412W	BER1	0.274668	5.78159	0.0120477	0.0171497
YFR052W	RPN12	0.264983	6.5412	0.0120477	0.0171497
YDL016C	NOT_AVAILABLE	0.359263	3.98916	0.0120898	0.0172054
YGL252C	RTG2	-0.2414	7.90286	0.0120976	0.0172123
YBL043W	ECM13	-0.366962	7.12729	0.0121657	0.0173049
YOR169C	NOT_AVAILABLE	1.08745	0.383676	0.0122204	0.0173785
YMR162C	DNF3	0.294396	7.46685	0.0122452	0.0174096
YMR060C	SAM37	0.307766	5.32173	0.0122943	0.0174751
YGL171W	ROK1	0.268918	6.65807	0.0123322	0.0175247
YOR134W	BAG7	0.494579	3.91105	0.0123711	0.0175757
YIR022W	SEC11	0.372634	4.56447	0.0124052	0.0176198
YPL002C	SNF8	-0.355834	4.80506	0.0125182	0.017776
YDR403W	DIT1	-0.645167	3.47485	0.0126425	0.0179481
YMR145C	NDE1	0.297284	5.53993	0.0126608	0.0179697
YML068W	ITT1	-0.307333	5.85429	0.0126782	0.0179901
YOR246C	ENV9	-0.248417	6.92371	0.0126895	0.0180017
YDR351W	SBE2	-0.222229	7.82933	0.0127036	0.0180174
YNL240C	NAR1	0.254218	8.19645	0.012791	0.0181349
YBR268W	MRPL37	0.285416	4.86858	0.0127927	0.0181349
YFL004W	VTC2	0.262758	7.32391	0.0128027	0.0181447
YJR022W	LSM8	0.498883	3.28171	0.0128712	0.0182373
YJR090C	GRR1	-0.231698	8.02042	0.0129821	0.01839
YIL148W	RPL40A	-0.25338	7.72309	0.0131482	0.0186207
YPL184C	MRN1	0.221743	7.79533	0.0131714	0.018649
YDR017C	KCS1	0.23358	7.81709	0.0133245	0.0188613
YMR121C	RPL15B	0.243917	6.24567	0.0134654	0.0190561
YMR094W	CTF13	-0.434319	3.00716	0.0134939	0.0190919
YPR008W	HAA1	-0.261818	9.06154	0.0136948	0.0193714
YPL150W	NOT_AVAILABLE	0.228842	7.04297	0.013787	0.0194971
YDR226W	ADK1	-0.256198	6.54646	0.0138066	0.01952
YPL053C	KTR6	-0.256359	6.79359	0.0138165	0.0195293
YAR033W	MST28	0.535981	3.09905	0.0138287	0.0195371
YCL055W	KAR4	0.339665	5.62669	0.0138287	0.0195371
YLR262C	YPT6	-0.313528	4.633	0.0139657	0.0197258
YDR362C	TFC6	-0.26163	6.51457	0.0140967	0.019906
YOR121C	NOT_AVAILABLE	-0.655	3.79356	0.0143134	0.0202031
YBR119W	MUD1	-0.264745	5.36268	0.014314	0.0202031
YDR534C	FIT1	-0.357685	5.60368	0.0143451	0.0202421
YPR133C	SPN1	-0.233496	8.14125	0.0144277	0.0203537
YBR220C	NOT_AVAILABLE	0.242399	6.19278	0.0144487	0.0203771
YLR289W	GUF1	-0.277653	5.5393	0.0144513	0.0203771
YHR035W	NEL1	0.381374	4.14569	0.0144981	0.0204383
YFL001W	DEG1	0.26819	5.23252	0.0145224	0.0204675
YMR021C	MAC1	0.302566	5.42549	0.014609	0.0205846
YNL130C	CPT1	-0.232955	6.23809	0.014718	0.0207333
YDR357C	CNL1	-0.254503	5.75252	0.0147802	0.0208158
YMR058W	FET3	0.584786	2.10387	0.014784	0.0208162
YKL104C	GFA1	-0.24596	6.4844	0.0147978	0.0208305
YHL018W	NOT_AVAILABLE	0.772209	1.49606	0.0148581	0.0209103
YKL180W	RPL17A	-0.266965	7.874	0.0149246	0.0209989
YGR052W	FMP48	0.339947	7.69079	0.0149339	0.0210069
YPR187W	RPO26	0.23457	6.79137	0.0149581	0.0210359
YLL006W	MMM1	-0.292443	5.03415	0.0149974	0.021086
YDR451C	YHP1	0.823702	0.99523	0.0150798	0.0211968
YKL185W	ASH1	-0.327571	4.8339	0.0150855	0.0211994
YGL243W	TAD1	-0.263262	6.02115	0.015089	0.0211994
YBR063C	NOT_AVAILABLE	-0.22863	7.33429	0.0151056	0.0212143
YOR157C	PUP1	-0.213961	7.67758	0.0151068	0.0212143
YMR083W	ADH3	0.245108	8.10526	0.0151549	0.0212766
YBR181C	RPS6B	0.223644	6.99638	0.0152508	0.0214062
YGR006W	PRP18	0.319068	4.61601	0.0152575	0.0214105
YDR210C-D	NOT_AVAILABLE	0.39305	4.12662	0.015283	0.021441
YNL298W	CLA4	0.343463	4.82901	0.0153109	0.021475
YLR121C	YPS3	-0.470587	4.90117	0.0153624	0.021542
YHR113W	APE4	-0.213908	6.97927	0.0153996	0.0215891
YOR230W	WTM1	-0.500431	9.71343	0.0155134	0.0217434
YPL267W	ACM1	0.446679	3.39409	0.0155303	0.0217618
YEL076C-A	NOT_AVAILABLE	-1.0106	0.18813	0.015611	0.0218696
YFL048C	EMP47	-0.222638	7.31751	0.0156214	0.021879
YBL041W	PRE7	-0.231963	7.18483	0.0156695	0.021941
YFL055W	AGP3	-0.318792	5.48747	0.0156922	0.0219675
YOL131W	NOT_AVAILABLE	-0.55978	1.96432	0.0157437	0.0220344
YFR020W	NOT_AVAILABLE	0.227444	7.21064	0.0158737	0.022211
YNL307C	MCK1	0.244921	6.50986	0.0159184	0.0222682
YGL200C	EMP24	-0.212537	6.84499	0.0159516	0.0223093
YJL118W	NOT_AVAILABLE	-0.340817	3.82133	0.0160436	0.0224326
YKL207W	EMC3	0.22537	6.44528	0.0163156	0.0228074
YNL021W	HDA1	-0.299921	5.75527	0.0164712	0.0230194
YOR031W	CRS5	-0.30573	7.02839	0.0165249	0.0230889
YFR002W	NIC96	0.220124	7.11219	0.0166083	0.0231998
YKR003W	OSH6	-0.315989	5.08085	0.0166909	0.0233096
YNL233W	BNI4	-0.279954	6.74024	0.0169427	0.0236557
YJL054W	TIM54	-0.21858	6.99992	0.01709	0.0238556
YKL037W	AIM26	-0.846246	0.717843	0.0171051	0.0238703
YIL123W	SIM1	-0.256447	5.40411	0.0171086	0.0238703
YLR092W	SUL2	-0.400503	6.49433	0.0173335	0.0241714
YGL079W	KXD1	-0.271382	4.97729	0.0173337	0.0241714
YJL181W	NOT_AVAILABLE	0.29811	4.39202	0.0173369	0.0241714
YNL249C	MPA43	0.388228	5.16685	0.0173814	0.0242277
YKR010C	TOF2	0.267316	6.48458	0.0174993	0.0243862
YIL014C-A	NOT_AVAILABLE	0.328578	4.03064	0.0175396	0.0244364
YBR274W	CHK1	0.273032	6.07482	0.0177799	0.0247653
YBR123C	TFC1	-0.211442	7.06768	0.0178802	0.024899
YLR016C	PML1	0.300859	4.91106	0.0179931	0.0250503
YLL067C	NOT_AVAILABLE	-0.4611	3.03383	0.0180204	0.0250823
YJL003W	COX16	0.316753	4.79116	0.0180456	0.0251071
YFL037W	TUB2	-0.217821	7.18298	0.0180468	0.0251071
YIR039C	YPS6	-0.279183	5.43009	0.0184781	0.0257009
YDR378C	LSM6	-0.285077	5.50781	0.0185153	0.0257465
YGL216W	KIP3	0.219954	6.58311	0.0185516	0.0257909
YEL066W	HPA3	0.364013	3.86199	0.0187539	0.026066
YIL043C	CBR1	-0.260007	6.10282	0.018834	0.026171
YNL303W	NOT_AVAILABLE	0.724469	1.50036	0.0188502	0.0261873
YFL041W-A	NOT_AVAILABLE	-0.421493	3.50981	0.0189459	0.0263139
YGL180W	ATG1	-0.222759	8.21404	0.0190532	0.0264567
YER178W	PDA1	-0.227513	8.25673	0.0191315	0.0265591
YJL060W	BNA3	-0.220588	7.27296	0.0191911	0.0266355
YOR361C	PRT1	0.234572	8.0787	0.019205	0.0266485
YHR057C	CPR2	-0.224705	6.82564	0.0192705	0.0267329
YPL129W	TAF14	-0.206363	7.03532	0.0192952	0.026761
YJL212C	OPT1	-0.272007	6.3209	0.0193745	0.0268644
YMR194C-B	CMC4	-0.295571	4.6785	0.0193942	0.0268855
YER078W-A	NOT_AVAILABLE	0.807712	1.02947	0.0194149	0.0269078
YOR376W-A	NOT_AVAILABLE	0.376476	3.61558	0.0194289	0.0269207
YPR054W	SMK1	-0.503552	2.61109	0.0194517	0.0269459
YGR011W	NOT_AVAILABLE	-0.429096	3.25045	0.0196457	0.0272082
YEL056W	HAT2	-0.246321	5.96023	0.0196748	0.027242
YMR001C	CDC5	-0.309952	4.59384	0.0196882	0.0272542
YJL027C	NOT_AVAILABLE	0.704947	1.54685	0.0196969	0.0272597
YBL045C	COR1	-0.252073	7.75074	0.0197108	0.0272724
YER046W	SPO73	0.319196	4.52293	0.0197371	0.0273023
YML062C	MFT1	0.239045	6.69418	0.0198296	0.0274238
YLR252W	NOT_AVAILABLE	-0.299306	4.94279	0.01988	0.027487
YLR107W	REX3	0.215047	6.73168	0.0198905	0.0274949
YPL140C	MKK2	0.220327	7.29654	0.0199078	0.0275124
YDR506C	GMC1	-0.271868	5.30578	0.0200144	0.0276531
YLR046C	NOT_AVAILABLE	-0.369508	4.31181	0.0200284	0.027666
YLR055C	SPT8	-0.226522	6.62683	0.0201313	0.0278016
YAR002C-A	ERP1	-0.210222	6.6062	0.0202259	0.0279256
YBL001C	ECM15	-0.238276	7.41962	0.0202797	0.0279932
YKL064W	MNR2	-0.262615	8.46143	0.0203232	0.0280466
YPR089W	NOT_AVAILABLE	-0.219392	8.29897	0.0204149	0.0281664
YGR259C	NOT_AVAILABLE	0.442161	3.7508	0.0205303	0.028319
YKL006W	RPL14A	0.2842	6.10624	0.0205378	0.0283227
YMR097C	MTG1	-0.290845	5.34179	0.0207159	0.0285615
YGR162W	TIF4631	0.250407	7.82428	0.0207917	0.0286592
YCR065W	HCM1	0.271334	5.11527	0.0208061	0.0286723
YPL167C	REV3	-0.218589	7.09309	0.020843	0.0287163
YLR052W	IES3	-0.222235	6.37908	0.0210468	0.0289903
YPL241C	CIN2	0.430145	3.12311	0.0210738	0.0290206
YLR253W	MCP2	-0.238598	6.39943	0.0212116	0.0292035
YMR173W	DDR48	-0.593193	4.42381	0.0213269	0.0293553
YDL042C	SIR2	-0.270544	5.82805	0.0213932	0.0294396
YMR151W	YIM2	0.72553	1.75944	0.021406	0.0294503
YMR026C	PEX12	-0.192768	7.33226	0.0214991	0.0295699
YDR396W	NOT_AVAILABLE	0.99964	0.400606	0.0215031	0.0295699
YMR115W	MGR3	-0.219773	6.99987	0.0215208	0.0295873
YMR163C	INP2	0.276558	5.18454	0.0215287	0.0295912
YIL164C	NIT1	-0.303092	4.70417	0.0216112	0.0296975
YGR060W	ERG25	-0.454991	10.1113	0.0216485	0.0297419
YDR275W	BSC2	0.239969	8.30677	0.0217035	0.0298103
YOR256C	TRE2	-0.205707	7.66833	0.0217571	0.029877
YDR425W	SNX41	-0.259159	7.08386	0.0217995	0.0299281
YLR461W	PAU4	0.569963	1.92067	0.0219347	0.0301066
YBL027W	RPL19B	-0.230115	8.43239	0.0220173	0.0302081
YOR198C	BFR1	0.229288	7.93055	0.022019	0.0302081
YGL247W	BRR6	0.265378	4.87667	0.0222045	0.0304554
YDL241W	NOT_AVAILABLE	0.632389	1.72459	0.0222341	0.0304872
YJR141W	NOT_AVAILABLE	0.276068	5.25354	0.0222381	0.0304872
YFR046C	CNN1	0.237721	5.86194	0.0222814	0.0305394
YGL169W	SUA5	0.233786	6.85234	0.0224368	0.0307451
YBL003C	HTA2	0.269907	6.32184	0.0227152	0.0311193
YER187W	NOT_AVAILABLE	0.905395	0.597347	0.0227221	0.0311214
YFR034W-A	NOT_AVAILABLE	0.614158	1.89821	0.0227418	0.0311411
YHR040W	BCD1	-0.208878	6.9347	0.0227528	0.0311489
YDL202W	MRPL11	0.26783	5.16413	0.02289	0.0313294
YPL145C	KES1	-0.223696	8.0757	0.0229038	0.0313409
YMR043W	MCM1	0.275188	7.29549	0.0229147	0.0313484
YBR255C-A	NOT_AVAILABLE	-0.235222	5.78252	0.0229244	0.0313544
YDR085C	AFR1	-0.304183	5.48202	0.0230438	0.0315103
YPL252C	YAH1	-0.328045	4.6671	0.0230701	0.0315307
YPL007C	TFC8	0.250897	5.3295	0.0230728	0.0315307
YIL069C	RPS24B	0.217684	6.43447	0.0230749	0.0315307
YDR154C	NOT_AVAILABLE	-0.465375	6.05437	0.0231049	0.0315631
YBR145W	ADH5	-0.251636	5.15392	0.0231095	0.0315631
YNL068C	FKH2	0.202395	7.2159	0.0232087	0.0316913
YGR072W	UPF3	0.224621	6.97839	0.0232822	0.0317841
YOL061W	PRS5	-0.197817	7.68899	0.0233112	0.0318162
YLR251W	SYM1	-0.309823	5.96461	0.0233582	0.031873
YLR132C	USB1	-0.529106	2.22888	0.0233676	0.0318783
YGR145W	ENP2	0.205046	7.4068	0.0235161	0.0320734
YIL139C	REV7	-0.233038	6.35424	0.0238134	0.0324714
YLL059C	NOT_AVAILABLE	0.708125	1.3509	0.0238859	0.0325626
YOR369C	RPS12	0.226265	7.87443	0.0241448	0.0329078
YMR236W	TAF9	0.273626	5.30814	0.024208	0.0329862
YNL148C	ALF1	-0.314374	4.31843	0.0242404	0.0330227
YDR009W	GAL3	-0.301552	4.40527	0.0242578	0.0330386
YGL064C	MRH4	0.293538	4.8318	0.0243374	0.0331394
YOL066C	RIB2	0.198271	7.19614	0.0245157	0.0333744
YHR166C	CDC23	0.242533	5.97758	0.0245962	0.0334761
YDR292C	SRP101	-0.197268	6.93586	0.0248168	0.0337684
YGL015C	NOT_AVAILABLE	-0.959496	0.207023	0.0248429	0.0337961
YOR120W	GCY1	-0.321186	6.99344	0.0252681	0.0343665
YLR429W	CRN1	0.248416	6.26442	0.0253198	0.0344288
YDR493W	MZM1	0.346798	3.77971	0.0256518	0.0348721
YPR031W	NTO1	0.233726	6.53404	0.0257201	0.0349568
YMR022W	UBC7	-0.234304	5.77128	0.0259142	0.0352124
YJR140C	HIR3	-0.241005	6.47841	0.0259994	0.03532
YOR175C	ALE1	-0.187451	7.26716	0.0260121	0.035329
YBL006C	LDB7	0.230389	5.41681	0.0260351	0.035352
YBL033C	RIB1	-0.222976	8.95046	0.0260501	0.0353641
YNL197C	WHI3	-0.226825	7.93353	0.0260911	0.0354116
YML086C	ALO1	-0.206564	8.16565	0.0262153	0.0355718
YJR147W	HMS2	-0.546366	1.84636	0.0262248	0.0355762
YDL061C	RPS29B	-0.278964	6.04415	0.0262307	0.0355762
YAR023C	NOT_AVAILABLE	-0.298578	4.582	0.0262957	0.035656
YGR082W	TOM20	0.208147	6.86406	0.0263313	0.035696
YKL140W	TGL1	0.274459	5.18965	0.0264144	0.0358003
YHR137W	ARO9	0.411859	3.71944	0.0264972	0.0359041
YER075C	PTP3	0.229673	8.8874	0.0266061	0.0360434
YDR263C	DIN7	-0.398365	3.38199	0.0266987	0.03615
YJL140W	RPB4	0.223476	6.99186	0.0267017	0.03615
YFR057W	NOT_AVAILABLE	0.293166	4.47789	0.0267034	0.03615
YGR093W	DRN1	0.233082	6.18767	0.0267123	0.0361536
YDR152W	GIR2	0.220081	6.85759	0.0269194	0.0364255
YFL033C	RIM15	-0.236438	9.36501	0.0269641	0.0364762
YLR165C	PUS5	0.275299	4.77184	0.0269694	0.0364762
YNL177C	MRPL22	0.204692	6.98099	0.0270118	0.0365251
YPL121C	MEI5	0.880571	0.581337	0.0270658	0.0365897
YOR384W	FRE5	0.834422	0.769637	0.0271037	0.0366324
YHR119W	SET1	-0.205406	7.59999	0.0273015	0.0368912
YKR036C	CAF4	0.205603	6.3683	0.0273561	0.0369564
YDL209C	CWC2	0.215852	6.39394	0.0275296	0.0371822
YPL151C	PRP46	-0.210171	6.92724	0.0275577	0.0372116
YBR027C	NOT_AVAILABLE	0.834891	0.712484	0.0275783	0.0372307
YJL151C	SNA3	0.20755	6.91515	0.027763	0.0374714
YNR034W-A	NOT_AVAILABLE	-0.276627	5.44843	0.027797	0.0375085
YLR354C	TAL1	0.295996	8.05221	0.0278092	0.0375164
YKR007W	MEH1	-0.218022	6.14286	0.0278802	0.0376034
YML131W	NOT_AVAILABLE	-0.655664	6.75081	0.028057	0.0378332
YLR128W	DCN1	-0.31039	4.56296	0.0280979	0.0378796
YOL009C	MDM12	0.302042	4.99315	0.0281599	0.0379544
YGR169C-A	LSO2	0.319	5.19923	0.0282501	0.0380671
YKL143W	LTV1	-0.22939	6.66564	0.0286429	0.0385876
YDR440W	DOT1	0.239738	6.02144	0.0288164	0.0388123
YML022W	APT1	0.235142	5.39092	0.0289045	0.038922
YGR050C	NOT_AVAILABLE	0.599875	1.65278	0.028948	0.038971
YLR446W	NOT_AVAILABLE	0.321164	4.64567	0.0289543	0.038971
YLR355C	ILV5	-0.284415	10.1344	0.0289713	0.0389849
YMR289W	ABZ2	-0.222541	5.4406	0.0292782	0.0393889
YER093C-A	AIM11	0.268575	4.43397	0.0294449	0.039604
YLR448W	RPL6B	0.218006	7.00125	0.0294592	0.039614
YOL111C	MDY2	-0.194389	7.15015	0.0294666	0.0396148
YDR038C	ENA5	-1.02705	1.36974	0.0294856	0.0396312
YBL082C	ALG3	-0.290102	4.87912	0.0297218	0.0399395
YOR005C	DNL4	0.189816	6.91183	0.0297321	0.0399441
YPR189W	SKI3	-0.228559	7.21524	0.0300046	0.040301
YMR016C	SOK2	0.221694	9.58393	0.0300423	0.0403424
YDR022C	ATG31	-0.249293	5.10654	0.0300696	0.0403697
YBR137W	NOT_AVAILABLE	0.238133	5.17826	0.0300864	0.040383
YNL291C	MID1	0.242974	6.02066	0.0302451	0.0405867
YPL131W	RPL5	0.256298	8.978	0.0303086	0.0406624
YOL077W-A	ATP19	0.315977	4.22109	0.0303514	0.0407105
YMR242C	RPL20A	0.219501	7.56314	0.0303993	0.0407654
YEL052W	AFG1	-0.224613	5.85086	0.0304561	0.0408321
YJL153C	INO1	0.301136	6.72207	0.0306401	0.0410694
YGR056W	RSC1	-0.225627	7.94612	0.0308723	0.0413712
YOR119C	RIO1	0.225415	5.87595	0.0313196	0.0419609
YGL067W	NPY1	0.297223	4.4998	0.0313322	0.0419682
YIL165C	NOT_AVAILABLE	-0.279224	4.31388	0.0316995	0.0424504
YLL046C	RNP1	0.420545	2.95221	0.0319175	0.0427326
YOL102C	TPT1	-0.277925	5.80963	0.0319383	0.0427506
YIL066W-A	NOT_AVAILABLE	0.613596	3.27494	0.0320877	0.0429406
YBR185C	MBA1	-0.252757	5.45878	0.0321252	0.042981
YBR210W	ERV15	0.370125	3.19004	0.0323795	0.0433113
YNL283C	WSC2	-0.284192	4.94601	0.0323895	0.0433147
YHR053C	CUP1-1	-0.8143	0.467148	0.0324087	0.0433304
YMR186W	HSC82	0.253597	9.9468	0.0325767	0.0435451
YFR012W	DCV1	0.598162	1.46631	0.0330892	0.04422
YGR027C	RPS25A	-0.266997	8.47804	0.0331131	0.0442419
YGR158C	MTR3	0.22992	6.07676	0.0331962	0.0443427
YLR361C	DCR2	-0.230776	6.20338	0.0332315	0.0443797
YNR023W	SNF12	0.213735	6.94164	0.0335194	0.044754
YDR524C-A	NOT_AVAILABLE	0.925633	0.418592	0.0335331	0.044762
YCL031C	RRP7	0.206075	7.7538	0.0336722	0.0449373
YHR205W	SCH9	0.217441	7.55648	0.0337971	0.0450938
YIR016W	NOT_AVAILABLE	-0.217013	7.8874	0.0340095	0.0453667
YLR126C	NOT_AVAILABLE	0.237027	5.80437	0.0340652	0.0454307
YLL061W	MMP1	-0.40884	4.46891	0.0340779	0.0454372
YIL088C	AVT7	-0.205365	7.77035	0.0341778	0.04556
YOL082W	ATG19	0.192354	7.20063	0.0343781	0.0458165
YOR192C-B	NOT_AVAILABLE	-0.710245	1.14619	0.0344439	0.0458938
YDR229W	IVY1	-0.191217	7.34783	0.0344912	0.0459463
YKL082C	RRP14	0.216714	8.35657	0.0345373	0.0459972
YBR120C	CBP6	-0.256366	5.45466	0.0346146	0.0460896
YOR087W	YVC1	0.265578	4.79842	0.0348512	0.0463941
YOR010C	TIR2	-0.257324	4.66012	0.0348777	0.0464186
YMR153W	NUP53	-0.191179	7.04916	0.0349033	0.0464421
YGR222W	PET54	-0.260546	5.63881	0.0349174	0.0464504
YPL042C	SSN3	-0.195301	6.96581	0.03494	0.0464698
YDR179C	CSN9	-0.280592	3.98083	0.0350331	0.0465829
YBR191W-A	NOT_AVAILABLE	-0.724995	1.34358	0.0351532	0.0467214
YLR203C	MSS51	-0.188043	7.6049	0.0351532	0.0467214
YMR244C-A	COA6	0.255136	4.77422	0.0351727	0.0467366
YCR024C-A	PMP1	0.213713	6.80826	0.0352359	0.04681
YPL181W	CTI6	-0.194841	7.52876	0.0357239	0.0474475
YPR096C	NOT_AVAILABLE	-0.641487	1.19844	0.0359763	0.0477718
YBL017C	PEP1	0.223268	8.20304	0.0359932	0.0477834
YJL051W	IRC8	0.248759	4.80996	0.0362669	0.0481358
YGR148C	RPL24B	-0.202401	7.16489	0.0365514	0.0485023
YGL226C-A	OST5	-0.253996	4.62126	0.0367783	0.0487923
YLR256W	HAP1	-0.221372	9.62922	0.0368677	0.0488998
YGR105W	VMA21	-0.269966	4.96449	0.0370155	0.0490847
YLR406C	RPL31B	-0.201923	6.67835	0.0370453	0.049113
YIL030W-A	NOT_AVAILABLE	-0.442348	2.50477	0.0372082	0.0493177
YCR007C	NOT_AVAILABLE	0.317255	4.40775	0.0372815	0.0494037
YMR196W	NOT_AVAILABLE	-0.21051	9.32022	0.0374042	0.0495551
YCL045C	EMC1	-0.18603	7.65402	0.0374914	0.0496593
YJR068W	RFC2	0.206309	6.55142	0.0378806	0.0501634
YKL183W	LOT5	0.263448	5.56488	0.038128	0.0504796
YLR058C	SHM2	-0.260985	8.87081	0.0381667	0.0505193
YML095C	RAD10	-0.272276	4.31589	0.0382521	0.0506209
YDR510W	SMT3	-0.18792	7.41406	0.0383271	0.0506972
YNL274C	GOR1	0.373851	5.65183	0.0383272	0.0506972
YNR046W	TRM112	0.232853	6.2865	0.0384101	0.0507954
YER181C	NOT_AVAILABLE	-0.628403	1.19045	0.0386094	0.0510474
YPL187W	MF(ALPHA)1	-0.365598	4.42005	0.0387769	0.0512572
YJL186W	MNN5	0.186041	6.97588	0.0388012	0.0512777
YGR121C	MEP1	-0.236108	8.62762	0.0388224	0.0512941
YML099C	ARG81	-0.176266	7.34115	0.0394022	0.0520484
YMR003W	AIM34	-0.465878	2.34562	0.039435	0.0520799
YJL055W	NOT_AVAILABLE	-0.188861	7.78318	0.0395161	0.0521753
YBR085C-A	NOT_AVAILABLE	0.246303	9.21252	0.0396654	0.0523605
YLR440C	SEC39	-0.206372	5.92638	0.0397005	0.0523949
YDR233C	RTN1	0.289782	8.02472	0.0397555	0.0524557
YBR262C	MIC12	0.258631	4.9503	0.0399971	0.0527625
YER005W	YND1	0.203051	6.15085	0.0401002	0.0528865
YHR045W	NOT_AVAILABLE	-0.23604	5.91712	0.0401548	0.0529466
Q0105	COB	-0.541961	1.73606	0.040203	0.0529942
YDR190C	RVB1	-0.196153	7.91185	0.0402091	0.0529942
YJL043W	NOT_AVAILABLE	-0.476571	2.06149	0.0402332	0.0530141
YPR149W	NCE102	-0.396038	9.4002	0.040295	0.0530834
YKL175W	ZRT3	-0.193071	8.03919	0.0403422	0.0531337
YOR318C	NOT_AVAILABLE	-0.426283	2.5635	0.0405492	0.0533942
YGR033C	TIM21	0.204648	6.3321	0.040576	0.0534174
YKL022C	CDC16	-0.176937	7.43747	0.0405858	0.0534183
YBL074C	AAR2	0.366948	4.10813	0.0406635	0.0535085
YCR018C-A	NOT_AVAILABLE	0.969273	0.312845	0.0407301	0.0535841
YKR037C	SPC34	0.239078	5.80878	0.0408484	0.0537275
YLR394W	CST9	0.233979	5.596	0.04094	0.0538359
YMR007W	NOT_AVAILABLE	0.844618	0.503348	0.0409682	0.0538608
YOR070C	GYP1	-0.205683	7.76128	0.0410308	0.053931
YEL058W	PCM1	-0.208436	6.85695	0.0410879	0.0539939
YBR216C	YBP1	-0.224558	6.45405	0.0414188	0.0544164
YLL025W	PAU17	0.317786	3.73756	0.0414805	0.0544852
YOR326W	MYO2	-0.254162	7.91571	0.0416006	0.0546307
YER180C-A	SLO1	0.360024	3.20731	0.0418003	0.0548806
YGL188C-A	NOT_AVAILABLE	0.505873	2.31824	0.0423016	0.0555262
YBR213W	MET8	0.213034	5.88915	0.0423242	0.0555434
YJL134W	LCB3	0.248397	4.93154	0.0424435	0.0556874
YOR147W	MDM32	-0.201657	7.2662	0.0424546	0.0556894
YHL036W	MUP3	0.286206	6.30851	0.0425879	0.0558517
YBL021C	HAP3	-0.290721	3.84379	0.0426983	0.0559794
YNL272C	SEC2	-0.206622	6.86479	0.0427044	0.0559794
YDR467C	NOT_AVAILABLE	0.875788	0.518504	0.0427939	0.056084
YOL119C	MCH4	0.214434	7.06186	0.042958	0.0562865
YGR099W	TEL2	-0.217223	6.01967	0.0430066	0.0563375
YEL049W	PAU2	-0.404467	2.53835	0.0430847	0.0564271
YLR063W	BMT6	0.318948	3.57697	0.0435501	0.0570238
YOR142W	LSC1	-0.196371	7.46172	0.0438325	0.0573807
YAL047C	SPC72	0.226733	5.78201	0.0441399	0.0577701
YJL024C	APS3	-0.248904	4.91417	0.0442049	0.0578423
YOL064C	MET22	-0.181822	7.53877	0.0442295	0.0578614
YDR507C	GIN4	-0.245142	6.10069	0.044281	0.0579158
YDL131W	LYS21	-0.257826	7.79958	0.0443755	0.0580265
YJL167W	ERG20	0.176297	7.39478	0.0445098	0.058189
YIR003W	AIM21	-0.201237	7.91385	0.0448203	0.0585818
YGR147C	NAT2	-0.197473	7.20671	0.0450926	0.0589245
YPL090C	RPS6A	0.224676	5.59137	0.0454979	0.0594408
YNL024C-A	KSH1	0.212922	5.22552	0.0457013	0.0596931
YDR372C	VPS74	0.20648	7.66531	0.0457454	0.0597374
YKL016C	ATP7	0.19552	6.3018	0.0457847	0.0597754
YIL146C	ATG32	0.189079	8.07878	0.0458051	0.0597886
YKL076C	PSY1	-0.384491	3.4014	0.0463394	0.0604724
YBR020W	GAL1	0.283449	4.83616	0.0463919	0.0605275
YDR197W	CBS2	-0.236141	5.62046	0.0464568	0.0605986
YPR017C	DSS4	0.271735	4.05148	0.0469942	0.0612859
YOL138C	RTC1	0.182214	7.66272	0.0470214	0.0613076
YOR158W	PET123	-0.194054	6.69946	0.0472959	0.0616484
YGR214W	RPS0A	-0.21126	7.74661	0.0473039	0.0616484
YNL169C	PSD1	-0.258866	6.1344	0.0475125	0.0619064
YLR351C	NIT3	-0.267196	5.35742	0.0475325	0.0619186
RUF20	RUF20	-0.525362	1.6151	0.0476634	0.0620753
YLR179C	NOT_AVAILABLE	-0.328078	3.40646	0.0479875	0.0624834
YML036W	CGI121	0.333254	3.317	0.0485113	0.0631513
YHR112C	NOT_AVAILABLE	0.208991	5.72716	0.0488675	0.0636008
YEL027W	VMA3	0.192994	7.51882	0.0490103	0.0637724
YJR107W	NOT_AVAILABLE	-0.253389	4.62462	0.0491633	0.0639572
YGR207C	CIR1	0.305795	3.86851	0.0496266	0.0645455
YIL018W	RPL2B	-0.214	7.65839	0.0497659	0.0647123
YDL067C	COX9	0.201272	6.30116	0.0500956	0.0651265
YKL028W	TFA1	-0.180182	7.77364	0.0504536	0.0655773
YER148W	SPT15	0.185216	7.04402	0.050486	0.0656048
YGR108W	CLB1	0.484665	1.83956	0.0507354	0.0659016
YGL215W	CLG1	0.252985	8.23068	0.050737	0.0659016
YDR286C	NOT_AVAILABLE	0.295928	4.2093	0.0507982	0.0659664
YMR202W	ERG2	-0.203813	6.06019	0.0508517	0.0660212
YDR062W	LCB2	0.17553	7.18235	0.0510079	0.0662093
YBR121C	GRS1	0.211442	7.40205	0.0511658	0.0663994
YPR107C	YTH1	0.221393	5.7683	0.0512926	0.0665491
YIL023C	YKE4	0.220895	5.82441	0.0516186	0.0669572
YFL054C	NOT_AVAILABLE	-0.200712	6.18916	0.051688	0.0670277
YMR225C	MRPL44	-0.234917	4.97841	0.0516959	0.0670277
YPR024W	YME1	-0.161875	7.47736	0.0522892	0.0677818
YLR088W	GAA1	0.196415	5.85744	0.0523078	0.0677909
YKR103W	NFT1	0.411558	4.64627	0.0525342	0.0680693
YIL058W	NOT_AVAILABLE	0.565053	1.47676	0.0528333	0.0684416
YGR215W	RSM27	-0.245616	5.64189	0.0528867	0.0684954
YIL070C	MAM33	-0.175753	7.07683	0.0529052	0.0685043
YHR005C	GPA1	0.211152	5.11015	0.0530177	0.0686254
YFR037C	RSC8	-0.184397	7.83462	0.0530223	0.0686254
YMR286W	MRPL33	0.268656	5.06812	0.0533945	0.0690918
YGL205W	POX1	-0.191906	7.94164	0.0534857	0.0691944
YPR020W	ATP20	0.230535	5.48282	0.0536584	0.0694025
YBR089C-A	NHP6B	-0.40561	6.36987	0.0540691	0.0699055
YMR261C	TPS3	0.197725	6.43443	0.0540713	0.0699055
YHR193C	EGD2	-0.202101	7.09153	0.0540985	0.0699252
YDL128W	VCX1	0.220539	7.70074	0.0547261	0.0707207
YMR030W	RSF1	0.179274	6.33758	0.0548174	0.070823
YOR216C	RUD3	0.173598	6.81824	0.0550309	0.0710831
YOR193W	PEX27	-0.273401	5.48939	0.0550682	0.0711156
YNL242W	ATG2	0.186419	7.50215	0.0553221	0.0714276
YPR078C	NOT_AVAILABLE	-0.806654	2.05909	0.0559889	0.0722725
YJL096W	MRPL49	0.236431	5.47016	0.0562163	0.07255
YOL112W	MSB4	0.206174	6.60593	0.0562994	0.0726412
YDR281C	PHM6	0.457776	2.0825	0.0565594	0.0729605
YOL054W	PSH1	-0.169086	7.03376	0.0571832	0.0737489
YER024W	YAT2	0.208751	9.77577	0.0573098	0.0738958
YBL035C	POL12	0.221127	5.41642	0.057463	0.074077
YDR216W	ADR1	-0.254055	9.73307	0.0575072	0.0741175
YIL028W	NOT_AVAILABLE	-0.318111	3.21355	0.0575349	0.0741368
YOR037W	CYC2	-0.185981	6.35504	0.0575511	0.0741414
YPL084W	BRO1	0.172496	7.66574	0.0577269	0.0743514
YDR192C	NUP42	-0.239054	5.96566	0.0577747	0.0743965
YOR276W	CAF20	-0.175305	7.07029	0.0578645	0.0744958
YBL059C-A	CMC2	-0.219158	5.01582	0.0580675	0.0747406
YMR247C	RKR1	-0.185077	7.0683	0.0584056	0.0751592
YIL052C	RPL34B	0.182635	6.51393	0.0587372	0.0755693
YDR189W	SLY1	0.183866	7.86795	0.0594126	0.0764213
YPL089C	RLM1	0.208246	7.78778	0.0595207	0.0765434
YOR179C	SYC1	0.2595	4.36825	0.0595521	0.0765669
YHR163W	SOL3	0.321981	6.35372	0.0596337	0.076655
YHR031C	RRM3	-0.218269	6.29959	0.0597665	0.0768088
YDR162C	NBP2	-0.179637	6.46496	0.0599893	0.0770781
YDR505C	PSP1	-0.194165	8.46925	0.0606592	0.0779217
YDR543C	NOT_AVAILABLE	0.672605	0.850078	0.0606811	0.07793
YGR083C	GCD2	0.179677	8.06386	0.0606924	0.07793
YHR021C	RPS27B	0.200886	6.87803	0.0612494	0.0786278
YPL049C	DIG1	-0.1949	7.49945	0.0613251	0.0787077
YOR127W	RGA1	-0.183065	7.2115	0.0614921	0.0789047
YIR028W	DAL4	0.540186	1.45804	0.0617021	0.0791568
YHR059W	FYV4	0.253629	4.38524	0.0619864	0.0795041
YDL235C	YPD1	0.184998	6.15795	0.0623802	0.0799915
YKL136W	NOT_AVAILABLE	0.630502	2.39978	0.0623976	0.0799962
YNL162W	RPL42A	0.230578	6.17358	0.0630191	0.0807752
YAL018C	LDS1	-0.771584	0.625894	0.0630534	0.0808015
YLR342W	FKS1	-0.232707	8.59875	0.0633304	0.0811387
YOL039W	RPP2A	-0.217252	6.34728	0.0634136	0.0812273
YJL081C	ARP4	0.189385	6.86906	0.0634505	0.0812568
YGL105W	ARC1	-0.167575	7.86286	0.063727	0.081593
YPR140W	TAZ1	-0.190963	6.90347	0.0639392	0.0818466
YKL071W	NOT_AVAILABLE	0.218722	5.8714	0.0639538	0.0818474
YLR312W-A	MRPL15	0.215594	5.21982	0.0646353	0.0827015
YMR218C	TRS130	-0.193482	6.45598	0.0646722	0.0827305
YCR095C	OCA4	-0.186392	6.51008	0.0650041	0.0831369
YCR011C	ADP1	0.182526	8.37268	0.0650184	0.0831369
YLR041W	NOT_AVAILABLE	-0.304547	3.20553	0.0653041	0.0834839
YPR151C	SUE1	-0.266227	5.1479	0.0653785	0.0835607
YKL008C	LAC1	0.265762	4.5288	0.0654138	0.0835875
YFL045C	SEC53	0.16363	7.23807	0.0655	0.0836793
YKR094C	RPL40B	0.165978	7.19611	0.0655359	0.0837068
YOR027W	STI1	0.232778	9.249	0.066006	0.0842888
YNL292W	PUS4	0.252745	4.70408	0.0660225	0.0842914
YMR142C	RPL13B	-0.198095	7.68624	0.0660556	0.0843051
YDL084W	SUB2	-0.17112	8.00104	0.0660622	0.0843051
YEL054C	RPL12A	-0.191345	6.9324	0.0660971	0.0843313
YJL189W	RPL39	0.340687	5.72845	0.0661197	0.0843417
YMR075C-A	NOT_AVAILABLE	-0.595166	1.02454	0.0663679	0.0846398
YKR078W	NOT_AVAILABLE	-0.202176	6.03306	0.0664363	0.0847085
YDL064W	UBC9	0.202289	5.87605	0.0664895	0.0847578
YOR296W	NOT_AVAILABLE	-0.231886	5.88504	0.0666219	0.084908
YDL243C	AAD4	-0.321609	3.7432	0.0667717	0.0850803
YNL129W	NRK1	0.36985	2.56302	0.0668971	0.0852214
YDL074C	BRE1	-0.177727	8.01022	0.0675748	0.086066
YDR054C	CDC34	0.176422	8.4296	0.068035	0.0866333
YHR122W	CIA2	-0.20786	6.33145	0.0683016	0.0869536
YER058W	PET117	-0.292202	4.00389	0.0685237	0.0872175
YML126C	ERG13	-0.261084	6.83172	0.0692043	0.0880645
YPL077C	NOT_AVAILABLE	-0.221106	4.57017	0.0692914	0.0881561
YGR017W	NOT_AVAILABLE	0.195861	6.2172	0.0696363	0.0885602
YIL076W	SEC28	-0.18119	6.21359	0.0696394	0.0885602
YER053C-A	NOT_AVAILABLE	-0.514665	3.90527	0.0696652	0.0885736
YIL177C	NOT_AVAILABLE	-0.580501	6.43482	0.0697798	0.0887
YNL309W	STB1	-0.201746	5.65206	0.0700213	0.0889877
YPL217C	BMS1	0.1661	7.90792	0.0701887	0.089181
YNL005C	MRP7	0.178164	6.80805	0.0705907	0.0896722
YJR058C	APS2	0.204985	5.49713	0.0708755	0.0900144
YCR028C	FEN2	0.208762	6.00384	0.071071	0.090243
YMR315W	NOT_AVAILABLE	-0.286599	7.75178	0.0711338	0.0903031
YPL052W	OAZ1	-0.187538	5.86423	0.0713277	0.0905295
YOR138C	RUP1	0.182778	7.88352	0.0713582	0.0905485
YDL190C	UFD2	0.164645	7.4614	0.0716477	0.0908961
YNR049C	MSO1	-0.198361	6.1887	0.0717397	0.0909931
YLR443W	ECM7	0.187246	6.73044	0.0718813	0.0911528
YJR145C	RPS4A	-0.168334	7.97246	0.072018	0.0913063
YMR116C	ASC1	0.197662	8.40057	0.0722212	0.0915309
YGL184C	STR3	0.218292	6.54566	0.0722266	0.0915309
YOR279C	RFM1	0.224773	5.06008	0.0722549	0.091547
YKR096W	ESL2	-0.173335	8.19746	0.0727022	0.0920937
YJL022W	NOT_AVAILABLE	0.832137	0.291833	0.072795	0.0921912
YIL152W	NOT_AVAILABLE	-0.240749	5.25415	0.0728378	0.0922253
YBR067C	TIP1	-0.69427	2.99797	0.0731996	0.0926633
YNL031C	HHT2	0.163744	7.97261	0.0732653	0.0927264
YOL038C-A	NOT_AVAILABLE	-0.677602	1.14515	0.0733405	0.0928014
YPR055W	SEC8	-0.217154	6.94194	0.073482	0.0929603
YBR014C	GRX7	0.249661	4.29291	0.0736035	0.0930938
YMR122C	NOT_AVAILABLE	-0.655771	0.718095	0.0736494	0.0931317
YCR090C	NOT_AVAILABLE	-0.184983	5.41766	0.0744551	0.0941301
YKR028W	SAP190	-0.178527	7.97386	0.0749582	0.0947456
YGR285C	ZUO1	0.164042	7.30816	0.0750746	0.0948722
YHR050W-A	NOT_AVAILABLE	0.698374	0.627668	0.0756026	0.0955187
YLR195C	NMT1	0.184721	5.9312	0.0759551	0.0959433
YGL262W	NOT_AVAILABLE	0.486502	1.60403	0.0762403	0.0962828
YER040W	GLN3	-0.161284	7.64626	0.0765909	0.0967045
YPR018W	RLF2	-0.158673	7.43489	0.0768257	0.0969799
YNR045W	PET494	-0.235312	5.93931	0.0772415	0.0974837
YER008C	SEC3	-0.170454	8.50051	0.0777952	0.0981613
YNL330C	RPD3	-0.165253	6.85802	0.0778489	0.0982078
YDR041W	RSM10	-0.166419	6.70193	0.078023	0.0984062
YOR043W	WHI2	0.163579	7.96215	0.0781723	0.0985732
YOR109W	INP53	0.15445	7.5355	0.0784839	0.0989447
YOL113W	SKM1	-0.185174	5.93539	0.0787097	0.0992055
YLR353W	BUD8	-0.207608	5.53634	0.0787248	0.0992055
YOR181W	LAS17	-0.19358	7.35581	0.0787825	0.0992568
YBL092W	RPL32	-0.174061	8.36913	0.0788379	0.0993051
YGR238C	KEL2	-0.18247	6.58571	0.0792147	0.0997582
YPL103C	FMP30	-0.353291	3.42348	0.0792377	0.0997656
YJR086W	STE18	-0.302922	4.91479	0.0793224	0.0998507
YHR203C	RPS4B	0.165505	7.82747	0.0795572	0.100125
YOR186W	NOT_AVAILABLE	-0.287758	4.60349	0.0799887	0.100646
YDR273W	DON1	0.181053	6.70801	0.0805454	0.101325
YIL002W-A	NOT_AVAILABLE	0.266341	4.10317	0.0808756	0.101718
YDR376W	ARH1	0.206369	4.93031	0.0809821	0.10183
YJR007W	SUI2	0.153519	7.59077	0.0809995	0.10183
YGL082W	NOT_AVAILABLE	0.202766	6.95909	0.0810587	0.101882
YPR173C	VPS4	0.161536	6.67596	0.0812381	0.102086
YMR264W	CUE1	0.210618	6.10213	0.081292	0.102132
YER103W	SSA4	-0.210721	7.0107	0.0813673	0.102204
YCL048W	SPS22	-0.442417	3.16954	0.0815064	0.102357
YBR050C	REG2	0.329723	3.49048	0.0820633	0.103034
YGL048C	RPT6	-0.166206	7.98735	0.0821606	0.103134
YLR038C	COX12	-0.262867	4.73589	0.0824505	0.103476
YBL037W	APL3	-0.18146	6.93273	0.0828991	0.104016
YDR025W	RPS11A	-0.17113	8.13349	0.0830873	0.10423
YLL026W	HSP104	-0.230776	7.81727	0.0832889	0.10446
YPL117C	IDI1	0.240043	8.45651	0.0836696	0.104915
YOR322C	LDB19	-0.169129	8.18655	0.0837552	0.105
YKR045C	NOT_AVAILABLE	-0.317277	5.1188	0.0839286	0.105195
YIL059C	NOT_AVAILABLE	-0.347469	2.60403	0.0840332	0.105303
YDR047W	HEM12	0.18503	6.35927	0.0841573	0.105436
YOR244W	ESA1	-0.170295	7.07114	0.0842398	0.105513
YBL091C-A	SCS22	-0.224418	5.14839	0.0842552	0.105513
YMR074C	NOT_AVAILABLE	-0.276271	4.10941	0.0844627	0.105751
YDR239C	NOT_AVAILABLE	-0.159186	6.58202	0.0847831	0.106129
YGL031C	RPL24A	-0.169828	7.03524	0.0848537	0.106195
YCR060W	TAH1	-0.340576	2.65374	0.0849307	0.106268
YNL313C	EMW1	0.171065	7.49804	0.0850391	0.106381
YHR192W	LNP1	-0.188772	5.13744	0.0856481	0.10712
YPL110C	GDE1	0.164068	6.53447	0.085837	0.107317
YGL146C	RRT6	-0.273062	4.74958	0.0858428	0.107317
YDR361C	BCP1	0.221976	5.9718	0.0862478	0.1078
YER047C	SAP1	-0.161155	8.0021	0.0863761	0.107938
YPR100W	MRPL51	-0.180528	6.85456	0.0867845	0.108425
YGL017W	ATE1	-0.166562	6.55018	0.0870513	0.108735
YBL087C	RPL23A	0.169683	6.59725	0.0872136	0.108914
YCR105W	ADH7	0.28116	3.61819	0.0872519	0.108939
YKR095W-A	PCC1	0.246635	3.8167	0.0873966	0.109096
YDR188W	CCT6	-0.164102	8.63772	0.0874193	0.109101
YNL331C	AAD14	0.172333	5.89831	0.0875322	0.109219
Q0065	AI4	-0.495853	3.04408	0.0876063	0.109288
YLR456W	NOT_AVAILABLE	-0.315556	3.30948	0.087638	0.109304
YPR158C-D	NOT_AVAILABLE	-0.407809	2.1776	0.0880152	0.109751
YGL176C	NOT_AVAILABLE	0.21739	6.16546	0.0881518	0.109898
YMR132C	JLP2	0.348714	2.63619	0.0881817	0.109911
YLR083C	EMP70	0.175819	6.57849	0.0882259	0.109943
YDR196C	CAB5	-0.179215	5.5735	0.088999	0.110883
RDN5-1	RDN5-1	0.572508	2.04636	0.0894367	0.111404
YOR039W	CKB2	0.162963	6.40851	0.0900025	0.112085
YIR004W	DJP1	0.179059	7.59807	0.0900604	0.112133
YPL014W	NOT_AVAILABLE	0.232867	4.25292	0.0902201	0.112308
YGR049W	SCM4	-0.247962	4.4638	0.0908265	0.113039
YGL092W	NUP145	-0.164128	7.20558	0.0910403	0.113281
YIR019C	FLO11	-0.894189	8.74465	0.0912049	0.113461
YEL061C	CIN8	0.187339	6.69725	0.0917962	0.114173
YLL020C	NOT_AVAILABLE	-0.266891	4.66312	0.0918461	0.11421
YKL137W	CMC1	0.205189	4.95146	0.0921137	0.114519
YKR087C	OMA1	0.203059	5.41258	0.0921741	0.114569
YLR048W	RPS0B	0.164892	7.79707	0.0922371	0.114623
YML046W	PRP39	0.180399	6.54103	0.0923566	0.114747
YGL129C	RSM23	-0.166833	6.42519	0.092588	0.11501
YLR078C	BOS1	-0.180664	6.57044	0.0930412	0.115542
YFR045W	NOT_AVAILABLE	-0.189107	5.33028	0.0930557	0.115542
YOR362C	PRE10	-0.155429	7.73191	0.0936092	0.116205
YJR002W	MPP10	-0.14705	7.62457	0.0939514	0.116605
YOR308C	SNU66	-0.156791	6.78618	0.0947512	0.117572
YER038C	KRE29	0.228441	4.42912	0.0948195	0.117632
YDL219W	DTD1	0.570003	0.963128	0.0949002	0.117707
YHL015W	RPS20	0.206913	7.61552	0.0950668	0.117888
YLL033W	IRC19	-0.230242	4.23222	0.0966864	0.119871
YPL010W	RET3	-0.159089	6.21329	0.0970408	0.120285
YIL157C	COA1	0.161858	6.06323	0.0972892	0.120567
YLR181C	VTA1	-0.169616	6.09198	0.0975121	0.120818
YPL033C	SRL4	0.397241	2.44542	0.0979821	0.121375
YER093C	TSC11	-0.176424	6.69662	0.0985432	0.122044
YJR108W	ABM1	-0.441203	1.57457	0.0987664	0.122294
YPR186C	PZF1	0.184967	5.76696	0.0994502	0.123114
YLR348C	DIC1	0.200459	5.07706	0.099471	0.123114
YOR194C	TOA1	-0.158341	7.92472	0.100552	0.124426
YBR084C-A	RPL19A	-0.157248	8.23477	0.101158	0.12515
YPL008W	CHL1	0.164629	6.98252	0.101197	0.125171
YML037C	NOT_AVAILABLE	-0.218065	4.48197	0.101249	0.125208
YJL130C	URA2	-0.198402	9.60861	0.102046	0.126167
YBL106C	SRO77	-0.178636	7.00879	0.102443	0.126632
YMR312W	ELP6	-0.173467	6.10805	0.10263	0.126836
YBR135W	CKS1	-0.191733	5.13865	0.103147	0.127448
YHR019C	DED81	0.175243	7.2584	0.103978	0.128447
YPR052C	NHP6A	-0.407628	2.19259	0.104567	0.129147
YDL103C	QRI1	-0.171125	5.21258	0.105222	0.129929
YKL042W	SPC42	-0.179647	6.10355	0.105257	0.129944
YER186C	NOT_AVAILABLE	-0.228687	4.65914	0.105522	0.130244
YDL232W	OST4	0.331025	3.01598	0.105894	0.130676
YOR374W	ALD4	-0.211661	11.7077	0.106185	0.130999
YML052W	SUR7	0.277099	3.84366	0.106201	0.130999
YFL058W	THI5	-0.389916	2.31494	0.106225	0.131001
YMR032W	HOF1	0.431124	1.70699	0.107913	0.133054
YMR287C	DSS1	0.166089	6.58443	0.108624	0.133903
YKL023C-A	NOT_AVAILABLE	0.459153	1.57884	0.109562	0.135031
YPL075W	GCR1	-0.155883	7.18573	0.110008	0.135552
YNL168C	FMP41	0.1777	5.22194	0.110522	0.136157
YKL122C	SRP21	0.150355	7.06581	0.110842	0.136521
YBL039W-B	NOT_AVAILABLE	-0.228677	4.76369	0.111083	0.13679
YMR127C	SAS2	-0.178435	5.86779	0.11214	0.138062
YKL209C	STE6	0.168461	6.08348	0.112194	0.138099
YMR098C	ATP25	-0.164564	6.13399	0.112452	0.138388
YIL038C	NOT3	-0.144984	7.9656	0.11264	0.13859
YAL005C	SSA1	-0.223175	9.7276	0.113184	0.13923
YJR137C	MET5	-0.237827	8.88786	0.113399	0.139465
YPL215W	CBP3	0.16447	6.58427	0.114002	0.140177
YLR192C	HCR1	-0.136174	7.5001	0.114142	0.140319
YDR128W	MTC5	-0.149965	7.54604	0.114684	0.140957
YBL052C	SAS3	-0.137932	7.57659	0.114865	0.141149
YAL032C	PRP45	-0.14079	7.24342	0.115267	0.141613
YBL009W	ALK2	0.224414	5.51503	0.115353	0.141689
YFR032C-B	NOT_AVAILABLE	0.651674	0.43654	0.115458	0.141788
YDR244W	PEX5	-0.141375	7.67167	0.116669	0.143245
YOR081C	TGL5	0.15299	6.48053	0.117432	0.144151
YBR257W	POP4	-0.152679	6.66446	0.118093	0.144932
YFL005W	SEC4	-0.140077	7.50943	0.118239	0.145081
YER173W	RAD24	0.144775	7.02218	0.118269	0.145087
YNL259C	ATX1	-0.228252	3.9959	0.118326	0.145127
YKL224C	PAU16	0.500949	1.20431	0.118737	0.1456
YOR312C	RPL20B	0.171018	7.33806	0.118879	0.145743
YHL028W	WSC4	0.176524	5.30454	0.119289	0.146215
YMR288W	HSH155	0.137497	7.28597	0.119327	0.146231
YML031W	NDC1	0.16351	7.11223	0.119424	0.146319
YAL009W	SPO7	-0.216884	4.84813	0.120021	0.14702
YKL091C	NOT_AVAILABLE	0.181413	4.82488	0.121036	0.148232
YPR106W	ISR1	0.165661	6.68973	0.121146	0.148335
YDL185W	VMA1	0.153764	9.23027	0.121221	0.148384
YLR127C	APC2	0.168951	5.97754	0.121236	0.148384
YLL014W	EMC6	0.175436	5.33141	0.121567	0.148758
YGR195W	SKI6	0.160779	5.93276	0.121661	0.148841
YDR295C	HDA2	0.147745	6.71457	0.122085	0.149329
YGL021W	ALK1	0.183808	5.16796	0.122431	0.14972
YKL194C	MST1	-0.236334	4.06707	0.122979	0.150359
YIL131C	FKH1	0.210959	5.09409	0.123291	0.150709
YLR105C	SEN2	0.163462	5.78046	0.123499	0.150932
YDR257C	RKM4	-0.274834	5.13457	0.123671	0.151111
YKR008W	RSC4	-0.156566	7.17292	0.124147	0.151661
YMR158C-A	NOT_AVAILABLE	-0.265977	3.22082	0.124229	0.151729
YPL091W	GLR1	-0.151032	7.58247	0.124615	0.152168
YPL235W	RVB2	-0.13825	7.73636	0.12491	0.152496
YOR160W	MTR10	-0.149748	7.13409	0.125196	0.152813
YAR035W	YAT1	0.157478	7.9585	0.125582	0.153253
YHL033C	RPL8A	0.154499	7.58496	0.125685	0.153347
YML015C	TAF11	0.16053	5.80385	0.126213	0.153958
YBR060C	ORC2	-0.162503	5.94763	0.126495	0.15427
YNL010W	NOT_AVAILABLE	0.201055	4.95879	0.127611	0.155555
YDR389W	SAC7	-0.147263	8.03252	0.127619	0.155555
YMR222C	FSH2	-0.186142	5.24785	0.127628	0.155555
YHR168W	MTG2	0.21369	5.06032	0.127701	0.155611
YBR186W	PCH2	-0.298985	4.24806	0.129252	0.157468
YOL005C	RPB11	-0.161456	5.25561	0.129798	0.158099
YBR003W	COQ1	-0.191271	4.93017	0.129882	0.15817
YKL190W	CNB1	-0.137765	7.09962	0.130061	0.158354
YFR005C	SAD1	0.170192	5.64051	0.130866	0.159301
YBR254C	TRS20	0.192694	4.76632	0.131013	0.159419
YCL004W	PGS1	0.192469	4.88642	0.131017	0.159419
YIL103W	DPH1	0.158288	5.82779	0.131407	0.159859
YBR228W	SLX1	-0.156512	5.94757	0.131641	0.160111
YKR104W	NOT_AVAILABLE	0.299859	3.75866	0.131786	0.160253
YMR305C	SCW10	-0.361735	3.32061	0.132106	0.160609
YAL015C	NTG1	0.187773	5.21769	0.132852	0.161482
YDR061W	NOT_AVAILABLE	-0.145406	6.24548	0.133152	0.161813
YIR001C	SGN1	0.175407	5.20669	0.133355	0.162026
YER165W	PAB1	-0.15131	10.4383	0.133857	0.162602
YCR051W	NOT_AVAILABLE	0.167083	6.21323	0.133979	0.162716
YGR100W	MDR1	-0.143247	8.14103	0.134696	0.163553
YGL160W	AIM14	0.151433	6.63452	0.135115	0.164029
YMR035W	IMP2	-0.228191	3.95035	0.13555	0.164522
YER163C	GCG1	-0.179002	4.93034	0.135638	0.164594
YPL158C	AIM44	-0.17493	5.27751	0.136598	0.165725
YKL160W	ELF1	-0.17167	6.06929	0.136752	0.165853
YGL223C	COG1	0.176268	5.00532	0.13676	0.165853
YGL019W	CKB1	-0.131548	6.75749	0.138147	0.1675
YHR025W	THR1	0.167948	5.71953	0.138431	0.167808
YJR076C	CDC11	-0.138075	6.48816	0.139586	0.169174
YMR144W	NOT_AVAILABLE	-0.39137	1.81402	0.141431	0.171375
YMR246W	FAA4	-0.160465	8.69472	0.141716	0.171684
YDL083C	RPS16B	-0.127265	6.85856	0.143901	0.174295
YHR076W	PTC7	-0.143775	6.33141	0.144196	0.174616
YJL073W	JEM1	-0.145773	6.62385	0.144464	0.174904
YNL203C	NOT_AVAILABLE	0.264867	3.71499	0.146043	0.176779
YPL194W	DDC1	-0.145555	6.05296	0.146271	0.177019
YLR071C	RGR1	0.130197	7.49193	0.146462	0.177191
YGL187C	COX4	-0.159531	5.14644	0.146486	0.177191
YPL076W	GPI2	-0.208068	4.75757	0.146505	0.177191
YOL020W	TAT2	0.157179	6.55894	0.146786	0.177495
YKL167C	MRP49	-0.162561	6.10401	0.14722	0.177957
YLR241W	CSC1	-0.128214	7.78036	0.147248	0.177957
YHR191C	CTF8	0.269642	3.51269	0.14726	0.177957
YGR262C	BUD32	0.14529	6.13661	0.147329	0.178004
YPL161C	BEM4	-0.146482	6.06708	0.147385	0.178035
YNL098C	RAS2	-0.179334	6.58133	0.14754	0.178165
YHR090C	YNG2	-0.131892	6.78707	0.147554	0.178165
YPR011C	NOT_AVAILABLE	0.280901	2.89822	0.148048	0.178724
YNR031C	SSK2	-0.157808	8.19316	0.148528	0.179266
YGR021W	NOT_AVAILABLE	0.216776	4.23651	0.148816	0.179577
YGR063C	SPT4	0.210074	4.86233	0.148959	0.179712
YLR240W	VPS34	-0.146971	6.47089	0.149732	0.180607
YPR109W	NOT_AVAILABLE	0.168386	5.84292	0.149883	0.180752
YPR143W	RRP15	0.128657	7.24671	0.150843	0.181873
YIL005W	EPS1	-0.13561	6.59968	0.151069	0.182107
YOR237W	HES1	0.196815	5.07132	0.151893	0.183062
YMR111C	NOT_AVAILABLE	-0.146178	5.84259	0.152473	0.183724
YER087C-B	SBH1	-0.143614	6.34342	0.15273	0.183995
YBR048W	RPS11B	-0.153218	7.02167	0.153482	0.184863
YOR304C-A	BIL1	0.267948	3.28703	0.154505	0.186057
YIL037C	PRM2	0.261916	3.24594	0.154674	0.186221
YER118C	SHO1	-0.155173	6.0877	0.154955	0.186522
YPR061C	JID1	-0.121338	7.07455	0.154997	0.186534
YPL020C	ULP1	0.135765	7.69669	0.156214	0.187945
YHR058C	MED6	-0.164975	5.28687	0.156234	0.187945
YEL020C	NOT_AVAILABLE	-0.133589	7.34468	0.156509	0.188238
YGR055W	MUP1	-0.20726	9.17144	0.156573	0.188275
YER072W	VTC1	0.177518	6.10213	0.156626	0.1883
YGL220W	FRA2	0.175057	4.72041	0.156811	0.188483
YNL096C	RPS7B	0.13413	6.58264	0.156993	0.188664
YER003C	PMI40	-0.12272	7.14003	0.157275	0.188963
YFR003C	YPI1	0.151969	6.0313	0.159412	0.191491
YPL189W	GUP2	0.196602	4.69935	0.15961	0.19169
YPL253C	VIK1	-0.17249	4.45344	0.160131	0.192276
YNL085W	MKT1	-0.134213	7.78502	0.160366	0.192496
YDR163W	CWC15	-0.140991	6.07843	0.160381	0.192496
YMR101C	SRT1	-0.19525	4.65774	0.160926	0.193111
YBR136W	MEC1	-0.228213	6.71358	0.161131	0.193317
YDL188C	PPH22	-0.159375	7.6699	0.161331	0.193485
YDL130W	RPP1B	0.121708	7.0291	0.161337	0.193485
YFR031C	SMC2	-0.147312	5.90304	0.161512	0.193655
YMR221C	NOT_AVAILABLE	0.127632	6.77941	0.163082	0.195497
YBL036C	NOT_AVAILABLE	-0.122225	7.17283	0.163284	0.1957
YJR127C	RSF2	0.134613	7.56582	0.163525	0.195948
YOR053W	NOT_AVAILABLE	-0.500553	0.785706	0.164222	0.196742
YMR252C	NOT_AVAILABLE	-0.144133	6.40456	0.164399	0.196866
YBL038W	MRPL16	-0.138063	6.62824	0.164418	0.196866
YDL133C-A	RPL41B	-0.22852	4.44729	0.164427	0.196866
YBR196C-B	NOT_AVAILABLE	-0.485826	0.928529	0.165303	0.197875
YIL158W	AIM20	-0.39314	1.55581	0.165642	0.198241
YMR103C	NOT_AVAILABLE	-0.273084	3.04911	0.166044	0.19868
YNL051W	COG5	-0.1548	5.22476	0.167455	0.200327
YDL136W	RPL35B	0.232297	5.66973	0.167496	0.200336
YGR071C	ENV11	-0.130651	6.91149	0.167795	0.200652
YBR243C	ALG7	0.161911	5.05211	0.168091	0.200965
RNA170	RNA170	0.432355	1.28299	0.168332	0.201212
YOR295W	UAF30	0.237276	3.49061	0.168689	0.201597
YBL085W	BOI1	-0.148497	7.00268	0.169095	0.202041
YNL230C	ELA1	0.150754	6.30673	0.16992	0.202985
YKL124W	SSH4	-0.117916	7.55993	0.170302	0.2034
YPL009C	TAE2	-0.130066	8.34734	0.170647	0.20377
YNL016W	PUB1	0.123502	7.72444	0.170943	0.204082
YOR090C	PTC5	0.126359	6.61697	0.17223	0.205576
YCL027W	FUS1	0.23057	3.52193	0.173892	0.207517
YOL044W	PEX15	0.139618	6.20073	0.174488	0.208165
YLR205C	HMX1	0.283166	3.30481	0.174506	0.208165
YDR483W	KRE2	-0.13914	8.7126	0.174716	0.208373
YJL150W	NOT_AVAILABLE	-0.444032	1.08933	0.175631	0.209421
YJL115W	ASF1	0.12754	6.81093	0.176811	0.210785
YPL240C	HSP82	-0.162868	9.5626	0.17779	0.21191
YMR173W-A	NOT_AVAILABLE	-0.427012	2.58397	0.17789	0.211946
YMR040W	YET2	-0.150353	6.6422	0.177894	0.211946
YGL051W	MST27	0.61885	0.236565	0.180069	0.214495
YDR157W	NOT_AVAILABLE	-0.372127	1.501	0.180219	0.214628
YJR034W	PET191	-0.184377	4.50594	0.180267	0.214642
YBL018C	POP8	0.198334	5.03953	0.180584	0.214976
YER179W	DMC1	-0.257645	3.36943	0.181203	0.215669
YJL034W	KAR2	0.154259	9.64658	0.181576	0.216068
YBL062W	NOT_AVAILABLE	-0.572563	1.09025	0.181741	0.21622
YGR240C-A	NOT_AVAILABLE	-0.500998	0.938386	0.181899	0.216355
YLR259C	HSP60	-0.155428	8.83846	0.181928	0.216355
YHR156C	LIN1	-0.144258	5.55238	0.182151	0.216576
YBL048W	RRT1	-0.147268	6.31153	0.183879	0.218549
YER023W	PRO3	-0.141159	6.11669	0.183885	0.218549
YPL156C	PRM4	-0.184194	4.22665	0.184159	0.218829
YMR223W	UBP8	0.17506	5.76245	0.185912	0.220867
YGR180C	RNR4	-0.175405	9.23932	0.188904	0.224376
YNL302C	RPS19B	0.136622	6.55252	0.189077	0.224536
YJR031C	GEA1	-0.145259	6.4214	0.189358	0.224824
YNL090W	RHO2	0.150553	5.14535	0.190127	0.225691
YBL093C	ROX3	0.163262	8.4204	0.190586	0.22619
YIL104C	SHQ1	0.162307	5.71012	0.19107	0.226718
YGL211W	NCS6	-0.122898	6.81192	0.191366	0.227023
YPR083W	MDM36	0.125694	6.86513	0.191759	0.227443
YBR235W	VHC1	-0.127696	7.47023	0.1919	0.227564
YLR010C	TEN1	0.202956	4.38927	0.192036	0.227679
YKL100C	NOT_AVAILABLE	0.112117	7.5986	0.192088	0.227695
YPL232W	SSO1	-0.127564	8.11997	0.192524	0.228165
YBR111C	YSA1	0.144914	5.99551	0.192947	0.228598
YGL112C	TAF6	-0.121307	7.61641	0.192991	0.228598
YIL015W	BAR1	-0.227948	3.43582	0.193007	0.228598
YMR230W-A	NOT_AVAILABLE	0.34934	2.02654	0.194379	0.230176
YLR100W	ERG27	0.146748	6.02057	0.194534	0.230313
YDR042C	NOT_AVAILABLE	-0.191003	4.26737	0.19482	0.23057
YER099C	PRS2	0.115092	6.87607	0.19483	0.23057
YML038C	YMD8	0.122283	6.83954	0.195325	0.231109
YHR032W-A	NOT_AVAILABLE	0.24207	3.15792	0.195717	0.231526
YIL048W	NEO1	-0.148164	7.81625	0.196126	0.231962
YDR246W-A	NOT_AVAILABLE	0.3621	2.28803	0.196302	0.232124
YJR144W	MGM101	0.127359	6.37402	0.196637	0.232473
YML064C	TEM1	-0.257883	3.14719	0.196758	0.232569
YJR048W	CYC1	-0.365274	2.44604	0.197225	0.233073
YLR393W	ATP10	0.22309	4.34257	0.197893	0.233815
YLR214W	FRE1	-0.144179	5.01913	0.198074	0.233982
YHL008C	NOT_AVAILABLE	-0.175308	4.1555	0.198711	0.234686
YBR147W	RTC2	-0.166935	6.4688	0.199075	0.235069
YER170W	ADK2	-0.261368	2.73303	0.199136	0.235094
YMR081C	ISF1	0.161242	6.60553	0.199352	0.235301
YFL003C	MSH4	-0.180348	4.55767	0.199765	0.23574
YDR538W	PAD1	0.159993	5.38455	0.200075	0.236058
YOL075C	NOT_AVAILABLE	-0.126384	6.60714	0.200686	0.236731
YLR392C	ART10	0.126682	5.84135	0.202231	0.238505
YDR427W	RPN9	-0.133356	7.63594	0.202978	0.239339
YAR008W	SEN34	-0.154426	5.22266	0.203495	0.239899
YJL082W	IML2	0.127648	6.07931	0.203554	0.23992
YOR214C	SPR2	-0.545581	3.95762	0.203644	0.239978
YJR156C	THI11	0.348751	1.58999	0.203951	0.240291
YGL194C	HOS2	0.14228	5.608	0.204255	0.240601
YOR249C	APC5	0.163869	4.99245	0.204691	0.241066
YLR284C	ECI1	-0.118994	6.48087	0.205766	0.242244
YBR126W-B	NOT_AVAILABLE	-0.491614	0.671856	0.205774	0.242244
YGR059W	SPR3	0.358257	3.26523	0.205926	0.242294
YLR085C	ARP6	0.144549	5.85662	0.20594	0.242294
YMR229C	RRP5	-0.151756	8.56394	0.205941	0.242294
YKL053W	NOT_AVAILABLE	0.4741	0.688955	0.206346	0.24272
YKL057C	NUP120	-0.131557	7.17176	0.206769	0.24317
YIL147C	SLN1	0.114349	7.53025	0.207655	0.244162
YPL128C	TBF1	-0.105892	7.27742	0.208788	0.245445
YNR010W	CSE2	-0.195309	3.95759	0.209468	0.246195
YKL046C	DCW1	-0.123807	7.86322	0.21128	0.248274
YDL021W	GPM2	-0.12489	6.00668	0.211846	0.248889
YJL065C	DLS1	-0.177112	5.63582	0.211936	0.248945
YOR234C	RPL33B	-0.113801	7.531	0.212094	0.249081
YHR159W	TDA11	0.128912	5.78535	0.212214	0.249171
YAR020C	PAU7	0.206869	3.55263	0.212286	0.249205
YDL244W	THI13	-0.340243	1.58797	0.21257	0.249488
YKL033W-A	NOT_AVAILABLE	-0.12537	5.9788	0.213309	0.250306
YNR050C	LYS9	-0.386451	7.80447	0.213443	0.250412
YDR367W	KEI1	-0.140777	5.38516	0.214178	0.251225
YGR166W	TRS65	0.20734	5.04516	0.214592	0.25163
YKL092C	BUD2	0.14526	6.29379	0.21461	0.25163
YCR024C-B	NOT_AVAILABLE	0.129093	7.27858	0.214931	0.251955
YGR173W	RBG2	0.120976	6.14908	0.215075	0.252073
YER012W	PRE1	-0.117428	7.66191	0.215499	0.25252
YDR319C	YFT2	-0.158706	5.2794	0.21607	0.253138
YAR019C	CDC15	-0.115033	6.68172	0.216233	0.253278
YHL020C	OPI1	-0.111838	7.17765	0.216562	0.253613
YJR077C	MIR1	0.128989	6.95885	0.217008	0.254084
YJL161W	FMP33	0.203301	3.61719	0.217147	0.254195
YKL025C	PAN3	-0.115461	7.30172	0.218322	0.25552
YGL230C	NOT_AVAILABLE	0.473988	0.924938	0.218987	0.256246
YGR193C	PDX1	-0.10485	7.0291	0.219417	0.256698
YMR234W	RNH1	0.156887	5.69389	0.220672	0.258114
YGR098C	ESP1	-0.137575	6.2269	0.221388	0.2589
YDR492W	IZH1	0.11701	7.37322	0.221712	0.259227
YER137C	NOT_AVAILABLE	0.165452	4.0871	0.22195	0.259454
YDR375C	BCS1	-0.116782	6.27108	0.222686	0.260261
YBR153W	RIB7	0.13044	5.65895	0.222882	0.260438
YLR194C	NOT_AVAILABLE	0.141039	5.34957	0.223195	0.260752
YJL110C	GZF3	-0.104179	7.41044	0.223252	0.260754
YLR208W	SEC13	0.110487	7.39546	0.223286	0.260754
YOL067C	RTG1	0.159238	4.72675	0.224012	0.261549
YPL011C	TAF3	-0.12159	6.3262	0.22432	0.261856
YLR102C	APC9	-0.122526	6.13519	0.224795	0.262358
YGL210W	YPT32	0.113547	7.0981	0.224894	0.262421
YDR471W	RPL27B	-0.172699	6.83287	0.225594	0.263185
YHR054C	NOT_AVAILABLE	0.697371	0.366387	0.22592	0.263513
YNL018C	NOT_AVAILABLE	0.168802	4.55372	0.226245	0.263839
YLR216C	CPR6	-0.151787	5.56498	0.226902	0.264552
YER048C	CAJ1	-0.115117	6.92762	0.228984	0.266927
YML079W	NOT_AVAILABLE	-0.13142	5.44295	0.229451	0.267418
YPL115C	BEM3	0.108162	7.33686	0.230783	0.268917
YMR143W	RPS16A	0.132928	7.21966	0.230914	0.269015
YDR065W	RRG1	-0.15988	4.31291	0.2329	0.271254
YDR181C	SAS4	-0.111697	6.85714	0.232929	0.271254
YJL106W	IME2	-0.145024	4.85932	0.23313	0.271434
YJL072C	PSF2	0.145522	5.39904	0.233968	0.272356
YNR011C	PRP2	0.103987	7.32781	0.234042	0.272387
YNR044W	AGA1	-0.149171	6.89927	0.234308	0.272642
YLR260W	LCB5	0.128193	5.91255	0.235352	0.273803
YDR137W	RGP1	0.108252	6.78566	0.23736	0.276083
YPL031C	PHO85	0.111403	6.70461	0.23756	0.276261
YNL023C	FAP1	-0.106921	7.21473	0.237828	0.276518
YLR213C	CRR1	-0.118559	6.00022	0.238092	0.27677
YCL044C	MGR1	-0.126028	7.05208	0.239706	0.278591
YNL244C	SUI1	-0.116527	8.08086	0.240436	0.279383
YDR531W	CAB1	-0.121142	5.77913	0.240879	0.279841
YKL048C	ELM1	-0.125713	5.88367	0.241086	0.280026
YDR014W	RAD61	-0.127785	5.25377	0.241211	0.280116
YJR131W	MNS1	0.129106	5.82964	0.242473	0.281526
YHR009C	TDA3	0.104081	7.43322	0.242698	0.28173
YAL027W	SAW1	-0.19669	5.20321	0.243169	0.282221
Q0120	BI4	0.452169	2.41945	0.244574	0.283796
YJL177W	RPL17B	0.112775	7.03657	0.244953	0.284179
YNR033W	ABZ1	-0.105231	6.87658	0.245024	0.284205
YGR240C	PFK1	-0.114399	9.72964	0.245925	0.285192
YML051W	GAL80	-0.126533	5.34923	0.246694	0.286028
YHR118C	ORC6	0.140167	5.00534	0.248134	0.28764
YBR196C-A	NOT_AVAILABLE	0.392734	1.09937	0.2484	0.287891
YIR008C	PRI1	-0.129955	5.48049	0.248491	0.28794
YLR319C	BUD6	0.117464	6.69924	0.249004	0.288477
YKL079W	SMY1	-0.113119	7.01493	0.24906	0.288485
YER117W	RPL23B	-0.109077	7.0862	0.250732	0.290363
YLR042C	NOT_AVAILABLE	-0.333324	1.46492	0.251428	0.291111
YKL214C	YRA2	-0.124015	5.51549	0.251485	0.29112
YLR200W	YKE2	0.155562	5.03885	0.252002	0.29166
YLR133W	CKI1	0.198992	4.54022	0.252524	0.292206
YPL233W	NSL1	0.137235	4.86488	0.252655	0.2923
YOR323C	PRO2	-0.107012	6.79896	0.253487	0.293204
YJR113C	RSM7	-0.126643	6.02078	0.254889	0.294767
YDR014W-A	HED1	0.26117	2.3215	0.255613	0.295546
YKR034W	DAL80	-0.156952	6.28941	0.255988	0.295921
YFR009W	GCN20	0.114195	6.62209	0.256155	0.296056
YEL044W	IES6	-0.122444	5.93815	0.257879	0.29799
YOR082C	NOT_AVAILABLE	0.473857	0.332166	0.259601	0.29992
YPR174C	NOT_AVAILABLE	-0.175214	4.00281	0.260488	0.300885
YML078W	CPR3	-0.117217	6.74366	0.260662	0.301025
YGR134W	CAF130	0.1187	6.58976	0.262129	0.30266
YDL182W	LYS20	-0.18753	9.05966	0.263354	0.304015
YKR069W	MET1	0.128343	7.19776	0.263937	0.304627
YGL110C	CUE3	-0.109336	7.54945	0.264659	0.3054
YBL046W	PSY4	-0.155868	6.57484	0.264821	0.305526
YIL100C-A	NOT_AVAILABLE	-0.513356	0.445915	0.265933	0.306749
YMR020W	FMS1	-0.107237	6.92113	0.266188	0.306982
YMR042W	ARG80	-0.147129	4.8414	0.267057	0.307924
YGL011C	SCL1	0.102913	7.1317	0.267178	0.308001
YPL133C	RDS2	-0.112429	6.22077	0.267442	0.308245
YBR270C	BIT2	-0.102765	6.90281	0.268944	0.309916
YJR143C	PMT4	0.103556	6.44954	0.269163	0.310086
YPR029C	APL4	-0.0995127	7.42804	0.269198	0.310086
YGL189C	RPS26A	-0.136661	8.17436	0.269994	0.3109
YMR064W	AEP1	-0.111136	7.25959	0.270012	0.3109
YOR353C	SOG2	0.109661	7.15442	0.27219	0.313346
YNL066W	SUN4	0.183474	3.32934	0.272565	0.313717
YCR052W	RSC6	0.106638	6.65115	0.272673	0.313779
YPR196W	NOT_AVAILABLE	0.314509	1.60124	0.274225	0.315502
YBR115C	LYS2	-0.113455	8.77058	0.2745	0.315756
YCR102C	NOT_AVAILABLE	0.150793	4.92751	0.274808	0.316048
YPL183W-A	RTC6	0.133073	5.54839	0.274935	0.316099
YNL323W	LEM3	-0.0944694	7.41776	0.27496	0.316099
YGR155W	CYS4	-0.124018	9.33184	0.275243	0.316361
YPL195W	APL5	-0.100508	7.72769	0.275417	0.316499
YLR227W-B	NOT_AVAILABLE	-0.231635	4.78263	0.276253	0.317397
YFL031W	HAC1	-0.143896	9.06398	0.277339	0.318582
YBR162C	TOS1	-0.120761	10.5457	0.277861	0.319119
YGR169C	PUS6	-0.129725	4.49086	0.278398	0.319673
YML042W	CAT2	0.123479	8.59921	0.279808	0.321228
YOR332W	VMA4	-0.101663	8.08586	0.280714	0.322165
YGL208W	SIP2	-0.0942871	6.96701	0.280734	0.322165
YOR255W	OSW1	-0.314625	1.39475	0.283208	0.32494
YBR111W-A	SUS1	0.132803	4.93117	0.283744	0.325491
YMR004W	MVP1	0.105094	7.34988	0.284331	0.3261
YMR298W	LIP1	0.118085	6.65863	0.285463	0.327334
YER017C	AFG3	0.108445	8.26923	0.287132	0.32916
YOL117W	RRI2	-0.123304	5.99405	0.287168	0.32916
YCR046C	IMG1	0.120458	5.98307	0.288329	0.330426
YOR202W	HIS3	-0.167454	3.69023	0.288419	0.330464
YPR156C	TPO3	0.11824	6.18994	0.28911	0.33119
YPL057C	SUR1	-0.114984	8.21916	0.289227	0.331259
YGL229C	SAP4	-0.225265	3.72593	0.291152	0.333399
YKL148C	SDH1	-0.10092	7.9689	0.29249	0.334865
YGR067C	NOT_AVAILABLE	-0.165704	6.59159	0.292908	0.335278
YHR018C	ARG4	0.0972668	7.4875	0.293251	0.335604
YNL026W	SAM50	0.111581	5.65034	0.293314	0.335611
YNR057C	BIO4	-0.142112	4.26877	0.293816	0.33608
YER007W	PAC2	-0.130645	5.12639	0.293839	0.33608
YKL127W	PGM1	-0.156203	3.76477	0.294368	0.336618
YIL025C	NOT_AVAILABLE	-0.432694	0.498378	0.295138	0.337433
YDL017W	CDC7	0.138534	4.72734	0.295502	0.337783
YJL165C	HAL5	-0.100137	8.24173	0.295997	0.338282
YLR166C	SEC10	-0.108932	6.69929	0.296533	0.338829
YHR013C	ARD1	0.113568	5.18751	0.297666	0.340057
YDR167W	TAF10	-0.099178	6.87032	0.29774	0.340074
YKR100C	SKG1	-0.0955211	7.61972	0.298036	0.340346
YDR219C	MFB1	-0.105781	7.29613	0.299242	0.341657
YKL123W	NOT_AVAILABLE	-0.444699	0.303019	0.300178	0.342658
YDR093W	DNF2	-0.143246	6.55459	0.300993	0.343521
YLR147C	SMD3	-0.146538	5.37395	0.301243	0.343739
YKR057W	RPS21A	0.114589	5.58009	0.302057	0.3446
YDR392W	SPT3	-0.0928322	6.70605	0.303823	0.346548
YEL040W	UTR2	-0.199679	3.86611	0.304208	0.346918
YBR285W	NOT_AVAILABLE	0.211827	3.7076	0.304651	0.347303
YJR153W	PGU1	0.31178	1.56843	0.304684	0.347303
YFL039C	ACT1	-0.114295	9.26298	0.304724	0.347303
YLR222C-A	NOT_AVAILABLE	-0.140972	4.50866	0.305398	0.348003
YER074W	RPS24A	-0.0986396	6.78418	0.307586	0.350428
YOL038W	PRE6	-0.103859	6.89899	0.308234	0.351097
YOR099W	KTR1	-0.0919411	7.68568	0.308548	0.351387
YLR427W	MAG2	-0.0882008	7.13235	0.308664	0.35145
YLR278C	NOT_AVAILABLE	0.094539	7.38535	0.308769	0.351501
YNL247W	NOT_AVAILABLE	-0.0951127	6.72483	0.309252	0.351982
YDL008W	APC11	0.169508	3.41452	0.310095	0.352873
YGL097W	SRM1	0.102261	5.79518	0.310376	0.353124
YKL215C	OXP1	-0.115513	6.81537	0.310904	0.353656
YPR025C	CCL1	0.0874261	7.08468	0.312034	0.354872
YNL069C	RPL16B	0.124039	8.04432	0.312463	0.35529
YIL117C	PRM5	0.186431	5.19696	0.312675	0.355462
YMR063W	RIM9	-0.143566	4.35863	0.313289	0.356091
YOR038C	HIR2	0.0998512	6.19275	0.314581	0.35749
YLR067C	PET309	-0.121167	5.62938	0.315204	0.358128
YDR459C	PFA5	-0.101893	6.46957	0.315606	0.358505
YJL063C	MRPL8	-0.10983	6.37326	0.315659	0.358505
YOL006C	TOP1	-0.101255	8.22965	0.315764	0.358555
YDR121W	DPB4	-0.131596	4.56182	0.316489	0.359308
YBR204C	LDH1	0.103102	5.68145	0.317423	0.360298
YJR102C	VPS25	0.156648	3.73063	0.317924	0.360797
YDR050C	TPI1	-0.111586	9.84843	0.319693	0.362681
YLR459W	GAB1	0.12445	6.29969	0.319709	0.362681
YOR229W	WTM2	0.100029	6.02635	0.321861	0.365007
YGR178C	PBP1	-0.0932929	8.03006	0.321884	0.365007
YLL013C	PUF3	0.0939213	7.96732	0.323445	0.366705
YBR218C	PYC2	-0.146682	7.94879	0.323664	0.366867
YFL012W	NOT_AVAILABLE	-0.351578	1.1108	0.323714	0.366867
YGR220C	MRPL9	-0.111239	6.2387	0.32482	0.368049
YGL201C	MCM6	0.115955	5.91923	0.325381	0.368614
YMR268C	PRP24	-0.102822	5.69792	0.325834	0.369055
YGL185C	NOT_AVAILABLE	-0.106501	5.14167	0.327649	0.371039
YJR154W	NOT_AVAILABLE	0.192379	2.92819	0.327898	0.371248
YGR034W	RPL26B	0.0974782	7.4628	0.328637	0.372013
YGL164C	YRB30	0.0936815	6.46883	0.329406	0.372811
YJR135C	MCM22	-0.126419	4.34668	0.3298	0.373184
YJL029C	VPS53	-0.0842936	6.86265	0.33421	0.378101
YKL053C-A	MDM35	-0.159289	4.38632	0.334601	0.37847
YGL242C	NOT_AVAILABLE	0.117976	4.83637	0.335476	0.379387
YPL243W	SRP68	0.0832003	7.53203	0.33731	0.381386
YGR077C	PEX8	0.0905677	6.56594	0.338337	0.382474
YIL040W	APQ12	0.10821	4.98873	0.339433	0.383638
YHR175W-A	NOT_AVAILABLE	-0.194667	5.60952	0.340049	0.384228
YJR079W	NOT_AVAILABLE	0.24318	2.42049	0.340087	0.384228
YPR080W	TEF1	0.0933336	8.67418	0.340157	0.384233
YOR015W	NOT_AVAILABLE	-0.113096	6.52241	0.341203	0.38534
YOR355W	GDS1	-0.103679	9.35994	0.341958	0.386118
YDR499W	LCD1	0.102791	6.60409	0.34305	0.387272
YKR015C	NOT_AVAILABLE	0.424422	0.523283	0.343113	0.387272
YGR274C	TAF1	0.0986437	8.52415	0.343795	0.38795
YHR129C	ARP1	0.126428	5.05652	0.343846	0.38795
YLR185W	RPL37A	0.116891	6.36933	0.344	0.388048
YGL263W	COS12	0.352337	0.787729	0.344587	0.388635
YGR076C	MRPL25	0.104751	5.50501	0.344768	0.388764
YNL107W	YAF9	-0.0892917	6.33797	0.346394	0.390521
YJR027W	NOT_AVAILABLE	0.175416	3.59231	0.346976	0.391103
YNL119W	NCS2	0.0972804	6.65506	0.348219	0.392371
YEL055C	POL5	-0.116255	6.61844	0.348236	0.392371
YCR025C	NOT_AVAILABLE	0.21508	2.30344	0.348944	0.393092
YIL068C	SEC6	-0.10341	6.4915	0.350376	0.39463
YOR291W	YPK9	-0.0831265	7.41135	0.351087	0.395354
YDL101C	DUN1	-0.147948	3.79101	0.352253	0.39659
YGL093W	SPC105	-0.0858425	7.22003	0.352475	0.396765
YJL136C	RPS21B	-0.120729	5.84244	0.352808	0.397062
YPL130W	SPO19	0.148263	3.33244	0.353204	0.397431
YER167W	BCK2	-0.0915361	8.80952	0.354607	0.398933
YPR128C	ANT1	-0.0984924	5.64823	0.355145	0.399461
YOR358W	HAP5	-0.127512	5.40348	0.359193	0.403936
YDR446W	ECM11	0.14904	3.54042	0.360015	0.404783
YLR262C-A	TMA7	0.110574	5.23154	0.360183	0.404893
YMR209C	NOT_AVAILABLE	-0.103829	5.41981	0.360306	0.404954
YNL147W	LSM7	0.105864	4.96055	0.360694	0.405312
YOR018W	ROD1	-0.0834128	7.6777	0.361607	0.406259
YIR035C	NOT_AVAILABLE	0.102418	5.20512	0.36188	0.406487
YML061C	PIF1	-0.0838574	6.54669	0.362987	0.407653
YPR147C	NOT_AVAILABLE	0.112461	5.07553	0.364212	0.40895
YPR072W	NOT5	0.0764597	7.37097	0.366027	0.410909
YOR154W	SLP1	-0.0830362	6.68319	0.367657	0.412658
YDL031W	DBP10	-0.0880377	8.74543	0.36823	0.41315
TLC1	TLC1	0.137827	4.46142	0.368236	0.41315
YMR133W	REC114	0.261756	1.46046	0.36879	0.413616
YDR397C	NCB2	0.107718	6.27887	0.368793	0.413616
YCL024W	KCC4	0.100798	6.24479	0.36895	0.413712
YDR084C	TVP23	0.121503	4.66785	0.369922	0.414722
YDL043C	PRP11	-0.11092	4.93248	0.37015	0.414898
YDL214C	PRR2	0.113836	8.16812	0.372126	0.417033
YCR098C	GIT1	-0.156952	5.64725	0.372203	0.417039
YML082W	NOT_AVAILABLE	0.0947918	6.59003	0.372995	0.417846
YIL004C	BET1	-0.104763	4.7625	0.373809	0.418678
YDR366C	NOT_AVAILABLE	0.200324	2.96353	0.375193	0.420147
YDR120C	TRM1	0.0856808	7.38125	0.375446	0.420349
YPL071C	NOT_AVAILABLE	-0.0959469	5.37313	0.375641	0.420487
YGL165C	NOT_AVAILABLE	-0.325901	1.09852	0.376091	0.420911
YKL208W	CBT1	0.153711	3.26061	0.376427	0.421205
YDR477W	SNF1	-0.0849996	7.92361	0.377055	0.421827
YOL108C	INO4	0.105645	5.17726	0.377339	0.422064
YGL259W	YPS5	-0.372296	0.411198	0.378114	0.422849
YBR172C	SMY2	-0.0928607	8.07985	0.378548	0.423203
YER164W	CHD1	-0.09049	8.14159	0.378575	0.423203
YHR072W-A	NOP10	0.103383	6.63955	0.378708	0.423271
YOL132W	GAS4	0.162158	3.03576	0.37991	0.424532
YCR059C	YIH1	-0.116015	4.26117	0.380045	0.424602
YDL237W	AIM6	-0.0821581	6.42508	0.380598	0.425139
YER087C-A	NOT_AVAILABLE	-0.186005	2.41409	0.38241	0.42708
YGL071W	AFT1	0.0755232	6.9024	0.38263	0.427244
YBR152W	SPP381	0.100357	4.90724	0.383054	0.427636
YGR244C	LSC2	-0.0996146	7.27043	0.383447	0.427993
YDL220C	CDC13	-0.0958513	5.71448	0.383842	0.428352
YDR511W	SDH7	-0.132885	3.79005	0.384923	0.429476
YAL023C	PMT2	0.0840723	8.05681	0.386113	0.430721
YFL060C	SNO3	-0.255589	1.28634	0.386329	0.43088
YDL153C	SAS10	-0.0866773	8.12405	0.386903	0.431437
YOL023W	IFM1	0.0945769	6.70159	0.389994	0.434801
YLR191W	PEX13	0.086577	6.02671	0.390195	0.434943
YHR175W	CTR2	-0.0844568	6.36808	0.390373	0.435057
YJL211C	NOT_AVAILABLE	-0.383158	0.480196	0.392501	0.437346
YFR025C	HIS2	-0.120645	4.27507	0.393003	0.437821
YAL035W	FUN12	0.0896556	9.41182	0.393614	0.438418
YNL059C	ARP5	-0.0799056	7.72334	0.394999	0.439856
YLL038C	ENT4	-0.108243	4.18127	0.395056	0.439856
YGR282C	BGL2	-0.0980043	9.08251	0.395834	0.440639
YPL046C	ELC1	-0.133811	3.90898	0.399378	0.444499
YER154W	OXA1	0.0893155	6.40015	0.399535	0.444589
YER174C	GRX4	-0.0876356	6.56163	0.399961	0.444978
YJL071W	ARG2	-0.0865635	6.54481	0.400386	0.445365
YGL140C	NOT_AVAILABLE	-0.0803113	7.97785	0.400642	0.445565
YDR217C	RAD9	0.0897394	8.05903	0.40229	0.447313
YPL190C	NAB3	0.0829525	8.54879	0.40246	0.447416
YHR184W	SSP1	0.289219	0.702718	0.402659	0.447553
YJR132W	NMD5	-0.0877267	6.57391	0.403293	0.447981
YNL144C	NOT_AVAILABLE	0.0868581	7.03422	0.403294	0.447981
YML098W	TAF13	-0.079508	6.34486	0.403332	0.447981
YDL143W	CCT4	0.0779016	7.59338	0.403352	0.447981
YPR105C	COG4	-0.0839147	7.096	0.403443	0.447997
YGR261C	APL6	0.0777218	6.84308	0.404391	0.448964
YNL265C	IST1	-0.0779502	6.49196	0.405045	0.449605
YHR041C	SRB2	-0.108226	4.47836	0.405662	0.450204
YLR460C	NOT_AVAILABLE	-0.155213	4.0056	0.406491	0.451038
YGL025C	PGD1	-0.0954505	7.25284	0.407001	0.451518
YPL045W	VPS16	-0.0742041	7.47012	0.407654	0.452156
YCR031C	RPS14A	-0.0782517	7.07059	0.407766	0.452194
YDL093W	PMT5	0.0895568	6.15985	0.407987	0.452316
YHR116W	COX23	0.0980301	4.9967	0.408032	0.452316
YMR253C	NOT_AVAILABLE	-0.0784172	6.546	0.408108	0.452316
YKL084W	HOT13	0.113752	4.38417	0.409139	0.453303
YLR248W	RCK2	-0.0846017	8.76414	0.409154	0.453303
YJR123W	RPS5	-0.094407	9.05471	0.409344	0.453427
YLR054C	OSW2	-0.133232	4.04814	0.411662	0.455908
YOR046C	DBP5	0.0756763	6.94251	0.412881	0.457172
YNL277W-A	NOT_AVAILABLE	-0.253616	1.30387	0.413161	0.457395
YGL060W	YBP2	0.0958116	5.7755	0.414328	0.458599
YGL049C	TIF4632	-0.0754804	6.59246	0.414503	0.458706
YDL035C	GPR1	-0.078011	8.26168	0.41523	0.459424
YER098W	UBP9	0.0891017	6.33169	0.415355	0.459439
YJR056C	NOT_AVAILABLE	-0.0851735	6.02145	0.415401	0.459439
YNL166C	BNI5	-0.071245	6.89847	0.416168	0.460199
YPL255W	BBP1	0.0986518	4.67383	0.41684	0.460855
YDL092W	SRP14	0.0858359	6.38271	0.417211	0.461178
YHL004W	MRP4	-0.0788685	6.70166	0.417366	0.461262
YOR343C	NOT_AVAILABLE	0.28166	1.22837	0.417604	0.461438
YGR037C	ACB1	-0.081723	5.88822	0.418419	0.462251
YOL017W	ESC8	-0.125264	4.18692	0.418673	0.462444
YIL151C	ESL1	0.0774422	8.05359	0.419546	0.463315
YDL141W	BPL1	-0.0755761	6.71365	0.419621	0.463315
YNR008W	LRO1	-0.0724954	7.76953	0.42005	0.4637
YLR146W-A	NOT_AVAILABLE	0.187243	2.22542	0.422841	0.466694
YDL100C	GET3	0.0725971	7.18458	0.424012	0.467881
YJL222W	VTH2	0.135747	3.21867	0.424078	0.467881
YLR018C	POM34	-0.0822138	6.76731	0.424904	0.468704
YGR051C	NOT_AVAILABLE	0.290994	0.904897	0.425524	0.469299
YIL166C	NOT_AVAILABLE	0.0949527	5.44391	0.428072	0.47202
YNL095C	NOT_AVAILABLE	-0.0748245	6.36581	0.42919	0.473164
YML101C-A	NOT_AVAILABLE	-0.353612	0.527203	0.430094	0.474071
YLR201C	COQ9	0.0785979	6.17286	0.430325	0.474236
YOR316C	COT1	0.0750986	7.83352	0.431427	0.47536
YMR177W	MMT1	0.123834	3.94081	0.432577	0.476537
YJR057W	CDC8	0.103016	4.70509	0.435119	0.479247
YPL107W	NOT_AVAILABLE	0.0794664	6.10762	0.436988	0.481215
YPL027W	SMA1	0.288405	1.52194	0.437314	0.481484
YHR039C-A	VMA10	0.0769184	6.56775	0.439019	0.483269
YBL104C	SEA4	-0.0658302	7.58935	0.439603	0.483821
YNR037C	RSM19	-0.0884503	5.398	0.440744	0.484985
YOR114W	NOT_AVAILABLE	-0.0944095	5.26149	0.440842	0.485001
YOR044W	IRC23	-0.0772626	6.54525	0.44124	0.485347
YDR437W	GPI19	0.155598	3.33175	0.441375	0.485404
YMR187C	NOT_AVAILABLE	-0.107172	5.59896	0.441972	0.485969
YCR008W	SAT4	-0.0687934	7.59327	0.442657	0.486544
YGL103W	RPL28	0.101993	8.47166	0.442662	0.486544
YFL017C	GNA1	0.120809	3.56157	0.443262	0.487112
YLR320W	MMS22	-0.0974782	6.43421	0.443559	0.487347
YKR084C	HBS1	0.0738857	7.08709	0.445015	0.488855
YOL072W	THP1	0.0777662	6.17899	0.445867	0.489698
YGR182C	NOT_AVAILABLE	-0.0990771	4.92637	0.446274	0.490053
YIL034C	CAP2	0.0795363	6.9314	0.447701	0.491527
YAL044W-A	NOT_AVAILABLE	-0.102835	4.38032	0.448	0.491763
YER122C	GLO3	-0.0791726	8.95722	0.451066	0.495035
YJL078C	PRY3	-0.118629	3.78339	0.452696	0.496731
YJR045C	SSC1	-0.0763913	10.0151	0.45396	0.498024
YHR015W	MIP6	0.2137	1.52878	0.454139	0.498126
YMR157C	AIM36	-0.0895856	5.0553	0.455373	0.499386
YNL255C	GIS2	0.080822	7.97271	0.45639	0.500408
YGL032C	AGA2	-0.150027	4.01314	0.457249	0.501255
YPL032C	SVL3	-0.08002	7.42773	0.457635	0.501584
YNL178W	RPS3	0.0743326	8.75331	0.458326	0.502247
YPL070W	MUK1	-0.0643751	6.87057	0.459838	0.503809
YBR183W	YPC1	-0.0943249	4.99093	0.461111	0.505109
YLR301W	HRI1	-0.117844	4.32302	0.461262	0.505179
YOL135C	MED7	0.0751773	6.14202	0.462176	0.506043
YIL084C	SDS3	0.0941798	5.38617	0.462224	0.506043
YGR094W	VAS1	-0.0793789	8.16468	0.462359	0.506095
YNR001C	CIT1	0.0933309	8.54847	0.463629	0.50739
YLR218C	COA4	0.127383	4.06708	0.464422	0.508163
YJR135W-A	TIM8	-0.108241	4.77912	0.465491	0.509237
YML047W-A	NOT_AVAILABLE	0.244423	1.54639	0.465768	0.509445
YKR053C	YSR3	-0.114866	3.94529	0.468052	0.511797
YGR092W	DBF2	0.0888168	5.36841	0.468094	0.511797
YPL164C	MLH3	-0.0637183	7.18347	0.468765	0.512434
YOL127W	RPL25	-0.0709387	8.09478	0.469359	0.512987
YIR030W-A	NOT_AVAILABLE	0.257416	1.26757	0.471738	0.515491
YPL237W	SUI3	0.0708297	7.76159	0.473106	0.516889
YOR301W	RAX1	-0.15249	3.35788	0.475176	0.519004
YPL175W	SPT14	0.0908998	5.89967	0.47522	0.519004
YMR059W	SEN15	-0.0987363	4.18364	0.481861	0.526159
YHR026W	VMA16	0.0836478	6.74176	0.483002	0.527306
YKL014C	URB1	-0.0727659	6.46857	0.485963	0.530439
YDR308C	SRB7	0.108858	4.90864	0.488744	0.533375
YKL159C	RCN1	-0.0887129	5.35326	0.490927	0.535657
YGR042W	NOT_AVAILABLE	-0.0734292	5.43997	0.49183	0.536541
YJR082C	EAF6	0.0804001	5.26905	0.492231	0.536879
YLR287C-A	RPS30A	0.070421	7.79923	0.492573	0.537151
YLR328W	NMA1	0.0868268	4.95406	0.493276	0.537736
YIR023W	DAL81	0.0626856	7.86055	0.493294	0.537736
YIL047C-A	NOT_AVAILABLE	-0.31202	0.320124	0.494883	0.539292
YMR075W	RCO1	0.0589728	7.34221	0.494905	0.539292
YNR032W	PPG1	-0.0785536	5.83661	0.495042	0.53934
YER019W	ISC1	0.109572	3.56425	0.497971	0.542429
YJL184W	GON7	0.0911121	4.66996	0.498855	0.543291
YNL332W	THI12	-0.136845	2.98786	0.499263	0.543633
YOR056C	NOB1	-0.0625995	6.77531	0.500911	0.545326
YPR079W	MRL1	0.0729422	5.70246	0.501424	0.545782
YML083C	NOT_AVAILABLE	-0.147385	2.18316	0.502193	0.546518
YPR188C	MLC2	0.0827009	5.77508	0.502392	0.546633
YPR171W	BSP1	0.0673021	6.23676	0.503994	0.548273
YPR086W	SUA7	0.0627181	7.55088	0.504259	0.548459
YER007C-A	TMA20	-0.0714203	5.51339	0.504947	0.549105
YKR088C	TVP38	0.0726857	5.27911	0.505224	0.549304
YBR080C	SEC18	-0.057592	7.54768	0.505536	0.54954
YPR130C	NOT_AVAILABLE	0.279058	0.389356	0.505901	0.549835
YDR435C	PPM1	0.0781043	4.92167	0.506121	0.549971
YLR134W	PDC5	0.129808	4.98994	0.508587	0.552549
YOR316C-A	NOT_AVAILABLE	0.18778	1.84248	0.511933	0.55608
YCR002C	CDC10	-0.101047	5.18946	0.513041	0.557179
YIL065C	FIS1	0.0758678	5.18717	0.514053	0.558175
YER183C	FAU1	-0.0857271	4.8375	0.515553	0.559699
YJL080C	SCP160	0.0754773	7.97378	0.516094	0.560183
YBR102C	EXO84	-0.0586554	7.03004	0.516303	0.560305
YER148W-A	NOT_AVAILABLE	-0.228726	0.794732	0.516956	0.56091
YPL003W	ULA1	0.10988	4.66505	0.519134	0.563168
YDR323C	PEP7	-0.0733665	5.93201	0.522622	0.566847
YPL199C	NOT_AVAILABLE	-0.0943794	3.90386	0.522801	0.566895
YJL126W	NIT2	-0.0830115	4.9571	0.522861	0.566895
YEL057C	NOT_AVAILABLE	-0.191445	1.86748	0.523376	0.567347
YCL001W	RER1	0.079437	5.6351	0.523544	0.567423
YLR086W	SMC4	-0.0816637	6.85251	0.523689	0.567475
YOR048C	RAT1	0.0625669	7.88071	0.524853	0.568631
YBR231C	SWC5	0.062315	6.36996	0.524953	0.568634
YHL022C	SPO11	-0.142743	2.86133	0.525864	0.569515
YLR420W	URA4	0.0710509	5.4179	0.527189	0.570844
YOR021C	SFM1	-0.0622895	6.39396	0.527293	0.570851
YJR072C	NPA3	-0.0606984	6.68157	0.52852	0.572073
YML047C	PRM6	-0.208703	1.14213	0.529139	0.572615
YDR377W	ATP17	0.0732199	5.49127	0.529217	0.572615
YGL213C	SKI8	0.0709413	6.19878	0.530474	0.573851
YOL022C	TSR4	-0.0663165	6.06741	0.530556	0.573851
YBL068W	PRS4	0.0740778	4.90116	0.530654	0.573851
YER176W	ECM32	-0.0596095	8.337	0.532326	0.575551
YOR265W	RBL2	0.0873279	4.07046	0.533008	0.576182
YBR118W	TEF2	-0.0646901	9.59205	0.533632	0.57675
YOR378W	AMF1	0.13143	2.62223	0.53391	0.576943
YLR395C	COX8	-0.075329	5.48101	0.534783	0.577779
YGL232W	TAN1	-0.0797678	5.44571	0.535648	0.578607
YJL154C	VPS35	0.0555163	7.76994	0.53608	0.578966
YEL059W	HHY1	-0.178369	1.44719	0.537301	0.580178
YMR104C	YPK2	-0.102507	5.1123	0.539093	0.582005
YDR416W	SYF1	-0.0588655	6.17734	0.540016	0.582894
YNR006W	VPS27	0.05756	7.84898	0.540141	0.58292
YNL025C	SSN8	0.0660485	5.37352	0.540315	0.583
YNL334C	SNO2	-0.14297	2.17472	0.542242	0.584971
YER123W	YCK3	0.0543605	6.95048	0.544076	0.586841
YDL111C	RRP42	0.0663057	5.6049	0.54601	0.588818
YJL012C	VTC4	0.0656165	7.478	0.54622	0.588936
YDL240W	LRG1	-0.0646056	6.39925	0.546746	0.589394
YHR214W-A	NOT_AVAILABLE	0.523878	2.81883	0.547234	0.589811
YBR217W	ATG12	-0.0639016	5.30418	0.547631	0.59013
YFR033C	QCR6	-0.0764781	7.79047	0.550231	0.592822
YPL157W	TGS1	-0.0687898	5.21309	0.550782	0.59324
YPL096C-A	ERI1	0.112207	3.63291	0.550822	0.59324
YBR253W	SRB6	-0.0978374	4.28231	0.551886	0.594276
YHR029C	YHI9	-0.105306	3.63405	0.5537	0.59612
YLR198C	NOT_AVAILABLE	0.280561	0.420329	0.554888	0.597272
YDR309C	GIC2	0.0868181	3.85326	0.554975	0.597272
YJL099W	CHS6	-0.070163	4.84381	0.555565	0.597796
YDR012W	RPL4B	0.059949	7.86616	0.555913	0.598061
YBR242W	NOT_AVAILABLE	0.0546718	6.4905	0.556409	0.598484
YCR018C	SRD1	-0.271044	0.818694	0.556682	0.598667
YDR063W	AIM7	0.0792123	5.14943	0.557657	0.599502
YFR031C-A	RPL2A	-0.061098	7.70246	0.557665	0.599502
YGL174W	BUD13	-0.0697313	5.72421	0.561181	0.603171
YAL034W-A	MTW1	-0.086459	3.68436	0.562202	0.604158
YLR187W	SKG3	-0.0584937	7.12887	0.565352	0.60743
YAL058W	CNE1	-0.0650348	5.25997	0.56574	0.607713
YML009C	MRPL39	-0.0835479	4.48887	0.565823	0.607713
YPR021C	AGC1	0.0601585	6.34603	0.566689	0.608531
YNL306W	MRPS18	-0.0657558	6.58306	0.568412	0.610268
YNR063W	NOT_AVAILABLE	-0.0846107	4.32637	0.573105	0.615128
YDR352W	YPQ2	0.0701906	5.02265	0.573149	0.615128
YMR304C-A	NOT_AVAILABLE	-0.183398	1.32007	0.573789	0.615702
YOR348C	PUT4	-0.0938026	4.06293	0.573927	0.615737
YBR055C	PRP6	0.0608023	6.62961	0.574239	0.615958
YMR066W	SOV1	0.0676298	6.4346	0.575781	0.617498
YLR457C	NBP1	0.0521296	6.38485	0.578193	0.619964
YLL057C	JLP1	0.0983381	3.64621	0.578293	0.619964
YKR097W	PCK1	-0.0863766	8.10219	0.578679	0.620264
YNL029C	KTR5	-0.0761854	4.15217	0.578853	0.620337
YEL041W	YEF1	0.0597629	5.60499	0.580375	0.621751
YMR036C	MIH1	0.057249	6.61037	0.580386	0.621751
YJR098C	NOT_AVAILABLE	0.0985596	3.37347	0.580615	0.621882
YEL001C	IRC22	0.0654434	5.30326	0.580978	0.622156
YCR045W-A	NOT_AVAILABLE	-0.147747	1.88103	0.581154	0.622231
YNL067W	RPL9B	0.053785	8.03859	0.583837	0.624989
YCL019W	NOT_AVAILABLE	-0.149487	1.75324	0.585596	0.626756
YPL280W	HSP32	-0.197928	4.27312	0.58636	0.627459
YOL051W	GAL11	-0.060532	8.82793	0.587222	0.628267
YML024W	RPS17A	-0.0623514	6.89698	0.587526	0.628476
YMR045C	NOT_AVAILABLE	0.273447	0.442139	0.587885	0.628745
YDL191W	RPL35A	-0.0765522	5.54218	0.588128	0.62889
YCR003W	MRPL32	0.0802769	3.92226	0.589226	0.629948
YNL278W	CAF120	0.0562635	7.90682	0.590503	0.631197
YHR109W	CTM1	-0.0954881	4.02821	0.590859	0.631463
YHR153C	SPO16	0.203928	0.388388	0.592776	0.633395
YLR360W	VPS38	0.0698239	5.04358	0.593611	0.634171
YGR230W	BNS1	-0.126106	3.36303	0.596559	0.637204
YKR059W	TIF1	-0.048017	7.74506	0.598612	0.639277
YDR174W	HMO1	-0.0552202	6.91582	0.598797	0.639277
YKL134C	OCT1	-0.0544719	6.37614	0.598829	0.639277
YPR007C	REC8	-0.0653424	4.96425	0.605327	0.645996
YDR081C	PDC2	0.0499928	7.10122	0.605344	0.645996
YDR344C	NOT_AVAILABLE	0.185089	1.01409	0.606427	0.647033
YML058W-A	HUG1	-0.102448	3.04658	0.608566	0.649197
YHR219W	NOT_AVAILABLE	-0.118005	5.56455	0.609931	0.650534
YJL031C	BET4	0.0520362	6.05053	0.611349	0.651927
YIL083C	CAB2	0.0480375	6.42233	0.61195	0.652448
YER159C	BUR6	0.0542652	7.51579	0.612393	0.652801
YKL170W	MRPL38	-0.0502396	6.06973	0.613502	0.653745
YDR220C	NOT_AVAILABLE	0.15131	1.63037	0.613502	0.653745
YHR213W-A	NOT_AVAILABLE	-0.181868	0.513923	0.614128	0.654292
YGL100W	SEH1	0.0593795	6.16616	0.615351	0.655475
YDR231C	COX20	-0.0531557	7.21057	0.61577	0.655802
YBR004C	GPI18	0.0731161	5.44342	0.616186	0.656124
YOL049W	GSH2	-0.053262	6.28921	0.616349	0.656178
YBL010C	NOT_AVAILABLE	-0.0703911	4.39977	0.616903	0.656649
YNL264C	PDR17	0.0466612	6.54006	0.619232	0.658899
YLR288C	MEC3	0.0514566	5.675	0.619243	0.658899
YKR006C	MRPL13	-0.0565235	6.1707	0.619428	0.658976
YER175W-A	NOT_AVAILABLE	-0.138277	2.01124	0.619814	0.659209
YCL021W-A	NOT_AVAILABLE	0.244609	0.648747	0.619873	0.659209
YNL256W	FOL1	0.0437081	7.34315	0.621606	0.660932
YMR044W	IOC4	0.0519215	7.45851	0.622962	0.662252
YLR424W	SPP382	-0.0564717	6.01176	0.623325	0.662517
YPL249C-A	RPL36B	0.0525167	7.29294	0.624303	0.663436
YAR073W	IMD1	-0.187132	0.653034	0.624474	0.663497
YDL085C-A	NOT_AVAILABLE	-0.132198	2.30449	0.624687	0.663601
YLR463C	NOT_AVAILABLE	-0.192296	0.68266	0.626972	0.665908
YBL053W	NOT_AVAILABLE	0.211763	1.57322	0.628657	0.667576
YDR525W-A	SNA2	0.0533429	5.64521	0.629112	0.667938
YKL015W	PUT3	0.0436133	6.97477	0.629426	0.66815
YAL026C-A	NOT_AVAILABLE	0.139987	2.36461	0.630982	0.669679
YNL086W	SNN1	-0.126078	2.0936	0.632366	0.671026
YJL002C	OST1	-0.0461078	7.7135	0.63254	0.67107
YLR151C	PCD1	0.0638548	4.20122	0.632638	0.67107
YFR041C	ERJ5	-0.0591273	5.24488	0.632761	0.671079
YHR214W	NOT_AVAILABLE	0.313183	1.04783	0.634272	0.672559
YKL005C	BYE1	-0.0455307	8.25211	0.635205	0.67339
YER177W	BMH1	-0.0545967	10.4815	0.635287	0.67339
YLR447C	VMA6	-0.0412493	7.20346	0.636151	0.674128
YFR023W	PES4	-0.0870976	3.31119	0.636214	0.674128
YGR029W	ERV1	-0.0659014	4.70587	0.636564	0.674376
YJL191W	RPS14B	-0.0515682	7.16465	0.636711	0.674409
YGR125W	NOT_AVAILABLE	-0.0461072	8.04044	0.638479	0.67616
YGR038C-B	NOT_AVAILABLE	0.151893	1.32371	0.641321	0.679045
YLR204W	QRI5	0.0520206	5.95688	0.641908	0.679429
YER110C	KAP123	0.0445142	8.38563	0.641916	0.679429
YIL116W	HIS5	0.0406474	7.37818	0.643323	0.680795
YPL063W	TIM50	0.0406258	7.68674	0.64393	0.681313
YNL318C	HXT14	-0.204843	1.34567	0.645319	0.682608
YDR268W	MSW1	-0.0632929	4.15714	0.645388	0.682608
YDL024C	DIA3	0.0408354	7.16468	0.64564	0.682751
YMR061W	RNA14	0.0453383	7.80155	0.646359	0.68329
YER042W	MXR1	-0.0420335	6.79164	0.646384	0.68329
YHR047C	AAP1	0.0654954	6.83087	0.646804	0.68361
YIR033W	MGA2	-0.0480971	7.83217	0.647059	0.683756
YDR294C	DPL1	-0.0381805	7.32808	0.648574	0.685233
YOR238W	NOT_AVAILABLE	0.0491466	5.35733	0.650098	0.686519
YNL152W	INN1	0.0501611	5.77989	0.6501	0.686519
YCR063W	BUD31	-0.0938865	2.73728	0.650144	0.686519
YDR088C	SLU7	-0.0436675	6.16666	0.6509	0.687193
YGL167C	PMR1	0.0478992	9.429	0.652096	0.688285
YKL163W	PIR3	-0.117005	3.1534	0.652171	0.688285
YNL146C-A	NOT_AVAILABLE	0.271909	0.38931	0.654498	0.690616
YLL045C	RPL8B	0.0528149	8.69385	0.654671	0.690673
YOR270C	VPH1	-0.0430793	8.59623	0.656102	0.692058
YJL111W	CCT7	0.0423216	8.28041	0.657965	0.693781
YDR495C	VPS3	-0.0503287	6.56878	0.657974	0.693781
YNL126W	SPC98	-0.0463826	6.0349	0.658873	0.694538
YGR135W	PRE9	-0.0406452	6.99791	0.65893	0.694538
YBR252W	DUT1	-0.0946636	2.56036	0.664054	0.699812
YJL205C	NCE101	0.0680078	4.43225	0.664635	0.700298
YJR162C	NOT_AVAILABLE	-0.206928	0.408942	0.664785	0.70033
YDR322C-A	TIM11	-0.0611052	4.31417	0.666059	0.701545
YPR047W	MSF1	-0.0794132	4.13998	0.66805	0.703516
YLR411W	CTR3	-0.0919219	3.89519	0.669113	0.704507
YBR122C	MRPL36	-0.0413233	6.55642	0.671935	0.707351
YKL089W	MIF2	0.0466351	5.38444	0.672703	0.708032
YKL080W	VMA5	0.0403059	7.15837	0.674046	0.709317
YNL043C	NOT_AVAILABLE	0.129518	1.84344	0.676563	0.711738
YIL102C-A	NOT_AVAILABLE	0.0834301	3.71971	0.676591	0.711738
YER011W	TIR1	0.112558	1.37788	0.680745	0.715979
YBR074W	PFF1	-0.0360471	7.07957	0.681344	0.71648
YPR053C	NOT_AVAILABLE	-0.0702865	3.84598	0.684254	0.71941
YKR052C	MRS4	0.050295	5.10134	0.684834	0.719891
YPL143W	RPL33A	-0.0388356	7.7516	0.685593	0.720558
YBR095C	RXT2	0.0450651	7.04155	0.68576	0.720604
YER051W	JHD1	-0.0450088	6.62127	0.688364	0.72321
YOR045W	TOM6	-0.0654102	4.25554	0.688657	0.723388
YBR101C	FES1	0.041629	7.7114	0.689456	0.724097
YPL248C	GAL4	-0.0467774	6.2667	0.69071	0.725283
YPL154C	PEP4	0.038391	8.79294	0.695285	0.729955
YAL046C	AIM1	-0.0779601	3.00625	0.696519	0.731072
YMR156C	TPP1	-0.0431836	5.77428	0.696599	0.731072
YLR287C	NOT_AVAILABLE	0.0403579	6.24476	0.696848	0.731201
YOL099C	NOT_AVAILABLE	-0.124145	1.00715	0.69861	0.732919
YDR123C	INO2	-0.0324871	7.3432	0.69908	0.733279
YLR117C	CLF1	0.0357302	7.39037	0.700075	0.734191
YKR020W	VPS51	-0.0549759	4.0371	0.701065	0.735097
YDL139C	SCM3	-0.0397854	5.96839	0.701192	0.735099
YHR028C	DAP2	-0.0393511	8.66796	0.701899	0.735708
YOR007C	SGT2	0.0336838	7.57906	0.704803	0.738618
YDL133W	SRF1	-0.0479913	6.17469	0.70495	0.738639
YKL108W	SLD2	0.0429051	6.20989	0.705534	0.739119
YBR066C	NRG2	0.0592553	5.37246	0.705779	0.739243
YBL023C	MCM2	0.0378886	6.08648	0.706577	0.739842
YOR163W	DDP1	0.0403398	6.32016	0.706614	0.739842
YLR410W-B	NOT_AVAILABLE	-0.0943428	1.57669	0.706732	0.739842
YMR052W	FAR3	-0.0481811	4.73534	0.707834	0.740863
YPR040W	TIP41	0.0374386	6.50189	0.708225	0.741139
YNL284C	MRPL10	0.0359153	6.55851	0.708615	0.741414
YPR095C	SYT1	-0.0351606	7.65194	0.709157	0.741849
YDR115W	NOT_AVAILABLE	-0.0508562	4.46956	0.709662	0.742244
YBR223C	TDP1	0.0500265	5.54752	0.709812	0.742267
YBR191W	RPL21A	-0.0370219	7.53812	0.710353	0.7427
YJL197W	UBP12	-0.0364776	7.80848	0.711626	0.743897
YHL030W	ECM29	0.04896	7.15404	0.712267	0.744433
YOR040W	GLO4	0.0369588	6.35398	0.712529	0.744574
YAL062W	GDH3	0.0446225	9.05044	0.713199	0.74514
YPR158W-B	NOT_AVAILABLE	0.156518	0.829901	0.715572	0.747486
YDR079W	PET100	0.0592487	3.9352	0.71649	0.748312
YOL015W	IRC10	0.0484661	4.91911	0.71761	0.749347
YBR167C	POP7	0.0395681	5.4138	0.719164	0.750835
YPL272C	PBI1	-0.0853424	4.93749	0.71945	0.750999
YDR469W	SDC1	-0.0448744	4.46198	0.721141	0.75263
YOR280C	FSH3	0.0522713	4.1831	0.721417	0.752783
YKL098W	MTC2	0.0437977	5.22597	0.723906	0.755245
YDR079C-A	TFB5	-0.0703651	3.31627	0.728423	0.759822
YJL038C	LOH1	-0.0863122	2.26049	0.731332	0.762719
YDL007C-A	NOT_AVAILABLE	-0.136946	0.319984	0.733032	0.764356
YMR062C	ARG7	-0.0387417	6.5638	0.73322	0.764415
YOR172W	YRM1	-0.0313518	6.70892	0.734366	0.765473
YBL100W-B	NOT_AVAILABLE	0.0802935	2.48642	0.734892	0.765885
YDL090C	RAM1	-0.038179	5.19949	0.7359	0.766798
YLR095C	IOC2	-0.0404713	6.76231	0.73611	0.76688
YKL017C	HCS1	-0.0392156	5.40863	0.736268	0.766908
YMR238W	DFG5	-0.0381366	8.02789	0.737627	0.768186
YFL017W-A	SMX2	-0.0487613	3.77193	0.738286	0.768735
YPR102C	RPL11A	0.0370626	6.00205	0.738626	0.768883
YIL014W	MNT3	-0.0329792	6.95169	0.738692	0.768883
YLR101C	NOT_AVAILABLE	0.0714757	3.63874	0.740081	0.770191
YIL073C	SPO22	0.0368971	5.8956	0.740343	0.770327
YJL070C	NOT_AVAILABLE	0.035298	6.30052	0.741313	0.77115
YLR430W	SEN1	0.0366132	7.80492	0.741399	0.77115
YIR011C	STS1	0.0283671	7.56757	0.743261	0.772949
YPR097W	NOT_AVAILABLE	0.030552	7.48683	0.744622	0.774226
YCR009C	RVS161	0.0277195	7.13618	0.745788	0.775301
YGL123W	RPS2	0.033054	8.7899	0.746692	0.776102
YBR279W	PAF1	-0.0291917	7.74658	0.747856	0.777174
YKR070W	NOT_AVAILABLE	0.0486096	4.38007	0.748401	0.777601
YML081C-A	ATP18	-0.0347029	5.95276	0.752641	0.781867
YLL048C	YBT1	0.0331339	8.33702	0.753129	0.782234
YKL173W	SNU114	-0.0276777	7.25401	0.756099	0.785179
YBR284W	NOT_AVAILABLE	0.0383163	5.3523	0.756957	0.785931
YLR381W	CTF3	0.0311592	6.11147	0.757116	0.785956
YLR182W	SWI6	-0.0411744	6.05437	0.758731	0.787492
YOL062C	APM4	0.0324362	6.6539	0.759687	0.788281
YGR172C	YIP1	-0.0330212	5.7607	0.759762	0.788281
YDR238C	SEC26	-0.0318839	8.34003	0.762849	0.791344
YLR040C	AFB1	-0.0648675	2.93249	0.764252	0.792658
YOR104W	PIN2	0.0652264	2.88343	0.766185	0.794522
YGL043W	DST1	0.0275237	6.61121	0.768088	0.796354
YGR101W	PCP1	0.032229	5.67926	0.771355	0.799599
YKR029C	SET3	-0.0267358	7.02949	0.772865	0.801021
YFR036W-A	NOT_AVAILABLE	0.139346	1.11774	0.773828	0.801877
YDR043C	NRG1	0.0408368	7.02547	0.777256	0.805287
YIL009C-A	EST3	-0.0450957	3.68022	0.777733	0.805637
YML050W	AIM32	-0.0355892	4.81775	0.778447	0.806234
YPL096W	PNG1	-0.0304485	5.57813	0.779784	0.807475
YGL055W	OLE1	-0.0703302	9.26051	0.782303	0.80994
YBR146W	MRPS9	0.0240686	7.12048	0.782536	0.810037
YER009W	NTF2	0.027255	6.19044	0.783927	0.811333
YOR232W	MGE1	0.0232524	7.31729	0.787165	0.814539
YKL073W	LHS1	0.0293988	7.41384	0.789035	0.816263
YHL040C	ARN1	0.0298695	6.18851	0.78911	0.816263
YDR057W	YOS9	0.0286107	6.61023	0.790176	0.81722
YEL050C	RML2	-0.0263532	6.77795	0.791074	0.81794
YHR011W	DIA4	0.0361906	4.6831	0.791153	0.81794
YHR136C	SPL2	-0.0495191	2.8385	0.791356	0.817943
YGL027C	CWH41	0.023404	6.87426	0.791436	0.817943
YKR004C	ECM9	0.034679	4.81744	0.792391	0.818785
YPL100W	ATG21	0.0248536	7.10565	0.793156	0.81943
YOR094W	ARF3	-0.0477742	3.19519	0.793497	0.819637
YDR267C	CIA1	-0.0285205	5.40651	0.796157	0.82224
YBR162W-A	YSY6	-0.0332788	5.89308	0.798362	0.824227
YPR099C	NOT_AVAILABLE	0.0802412	1.68546	0.798364	0.824227
YDL025C	RTK1	0.0228292	7.46456	0.79863	0.824356
YOR324C	FRT1	0.0265992	5.81797	0.801054	0.826712
YGR206W	MVB12	0.0379924	3.96638	0.801565	0.827092
YMR227C	TAF7	0.0236782	7.42	0.802412	0.827821
YPR165W	RHO1	-0.0262974	8.57872	0.80262	0.827888
YKR038C	KAE1	-0.0258017	6.19462	0.803486	0.82852
YHR030C	SLT2	-0.028106	7.19827	0.803516	0.82852
YPR108W	RPN7	0.0234385	7.90263	0.805867	0.830797
YMR122W-A	NOT_AVAILABLE	0.0430273	4.6463	0.806659	0.831466
YMR071C	TVP18	0.0324026	5.91354	0.806919	0.831587
YFR048W	RMD8	0.031664	6.05339	0.807859	0.832409
YPL170W	DAP1	-0.0261628	6.52855	0.808467	0.832888
YOR388C	FDH1	0.0879404	1.13661	0.808762	0.833045
YAL041W	CDC24	-0.022876	7.70319	0.809151	0.833299
YGL138C	NOT_AVAILABLE	-0.0917217	1.15126	0.810557	0.834581
YIL047C	SYG1	0.0234484	8.57418	0.810682	0.834581
YKR079C	TRZ1	0.0275928	5.89067	0.811523	0.835141
YML104C	MDM1	-0.0303951	5.78466	0.811586	0.835141
YIR010W	DSN1	-0.022888	6.91587	0.811657	0.835141
YNR019W	ARE2	0.0240028	7.36692	0.813059	0.836437
YNL044W	YIP3	-0.0373351	5.56189	0.813453	0.836694
YNL030W	HHF2	-0.0272458	5.41514	0.813852	0.836958
YJL087C	TRL1	-0.0262752	5.42742	0.816068	0.839088
YDL215C	GDH2	0.0239507	8.08538	0.817869	0.840792
YDR307W	PMT7	0.0245662	5.97303	0.820482	0.843329
YFL059W	SNZ3	-0.0413805	3.5483	0.821383	0.844107
YIL027C	EMC5	-0.0299164	5.22685	0.823485	0.846118
YNL190W	NOT_AVAILABLE	-0.0394801	8.57207	0.823731	0.846221
YGR140W	CBF2	-0.0284092	5.87895	0.823885	0.846231
YLR369W	SSQ1	-0.019606	7.19662	0.829352	0.851696
YER106W	MAM1	-0.038728	3.90695	0.831015	0.853254
YOR150W	MRPL23	-0.0224824	5.74558	0.833569	0.855725
YFR015C	GSY1	0.0223847	6.77556	0.834028	0.85592
YHR079C-A	SAE3	-0.0741994	1.97405	0.834052	0.85592
YIL046W-A	NOT_AVAILABLE	-0.113601	0.49393	0.838649	0.860398
YCL008C	STP22	-0.0310223	5.61654	0.838711	0.860398
YOL158C	ENB1	-0.0305343	4.25046	0.840049	0.861619
YML069W	POB3	-0.0205849	8.06572	0.840454	0.861883
YOR391C	HSP33	0.0511548	3.0084	0.841361	0.862661
YCL005W-A	VMA9	0.0267947	5.40757	0.841918	0.86308
YDR501W	PLM2	0.111401	0.693057	0.844706	0.865712
YDR035W	ARO3	-0.0172371	7.07415	0.844926	0.865712
YBR293W	VBA2	-0.0224822	5.86356	0.84493	0.865712
YOR245C	DGA1	0.018499	7.9317	0.845082	0.865715
YPL060W	MFM1	0.0217031	6.01724	0.845234	0.865719
YIL019W	FAF1	-0.0199947	6.13287	0.846627	0.866994
YKL198C	PTK1	-0.023148	8.14579	0.846866	0.867059
YDR453C	TSA2	0.0294453	3.81334	0.846989	0.867059
YMR153C-A	NOT_AVAILABLE	0.0537328	2.69684	0.848413	0.868365
YNL046W	NOT_AVAILABLE	0.0285008	4.11859	0.849515	0.869341
YDR411C	DFM1	-0.0179253	6.55597	0.850419	0.870113
YKL188C	PXA2	-0.0171674	7.67521	0.850769	0.870318
YJR128W	NOT_AVAILABLE	-0.0468091	2.78039	0.850956	0.870357
YGL188C	NOT_AVAILABLE	0.0472009	2.34077	0.85297	0.872264
YML026C	RPS18B	-0.0274614	7.13553	0.853655	0.872811
YMR313C	TGL3	0.0165152	7.10618	0.854309	0.873327
YLL009C	COX17	0.0295751	4.25623	0.86484	0.883938
YFR026C	ULI1	-0.0438652	2.91517	0.866176	0.885147
YPR155C	NCA2	0.0186781	6.09881	0.867062	0.885898
YMR301C	ATM1	0.0174625	6.62394	0.868849	0.887568
YDR086C	SSS1	0.017403	6.53699	0.871946	0.890576
YOL068C	HST1	-0.0148391	7.77708	0.87297	0.891465
YML008C	ERG6	-0.0404905	6.42899	0.874225	0.892591
YGL132W	NOT_AVAILABLE	0.0701098	1.21116	0.879289	0.897604
YGL076C	RPL7A	-0.0202701	7.22722	0.880843	0.899033
YAL064W-B	NOT_AVAILABLE	-0.0459397	1.29878	0.884117	0.902217
YDR333C	RQC1	-0.0136032	7.04202	0.885039	0.903
YER067W	RGI1	-0.0449661	2.23629	0.885419	0.903229
YML076C	WAR1	0.0119008	7.46722	0.887937	0.90564
YLL002W	RTT109	0.0272616	3.99211	0.889232	0.906802
YLR081W	GAL2	-0.0589547	1.42694	0.890234	0.907543
YMR231W	PEP5	0.0147063	6.53822	0.89027	0.907543
YHR004C	NEM1	-0.0143228	5.47521	0.894426	0.911519
YIL072W	HOP1	-0.0264396	4.22591	0.894483	0.911519
YHL012W	NOT_AVAILABLE	-0.0226174	2.47611	0.894936	0.911684
YDL108W	KIN28	0.0170778	5.94621	0.894957	0.911684
YGL170C	SPO74	0.0386457	1.39588	0.898165	0.914792
YBL026W	LSM2	-0.0166691	5.5536	0.898417	0.914889
YPL269W	KAR9	0.0135492	5.79757	0.899533	0.915866
YBR130C	SHE3	-0.0135846	5.27038	0.900265	0.91645
YCR071C	IMG2	0.0167828	5.83229	0.901666	0.917717
YHR141C	RPL42B	-0.0175442	7.1693	0.90679	0.922771
YGR091W	PRP31	-0.0125684	5.99558	0.907401	0.923232
YPL021W	ECM23	0.0194671	2.78174	0.908641	0.924332
YLR141W	RRN5	-0.0248752	3.13865	0.908803	0.924336
YGL245W	GUS1	-0.0117172	7.89592	0.910065	0.925458
YKL138C-A	HSK3	-0.0263068	4.24171	0.910865	0.92583
YDR264C	AKR1	-0.0111927	7.20344	0.910904	0.92583
YKR074W	AIM29	-0.0149408	4.81951	0.910932	0.92583
YMR208W	ERG12	0.0117436	6.18234	0.911067	0.92583
YBR058C-A	TSC3	-0.0205086	5.40718	0.913329	0.927967
YJL156C	SSY5	0.010408	7.27442	0.914027	0.928516
YNL158W	PGA1	-0.0122129	5.32799	0.914478	0.928812
YNL270C	ALP1	-0.0396216	2.74037	0.914957	0.928869
YGL233W	SEC15	-0.00991529	6.57826	0.915006	0.928869
YCR092C	MSH3	-0.0114614	6.18835	0.915012	0.928869
YFR054C	NOT_AVAILABLE	0.0974945	0.444352	0.916061	0.929771
YJR067C	YAE1	-0.0167939	4.56141	0.917389	0.930884
YDL002C	NHP10	0.0167867	5.71661	0.917476	0.930884
YML119W	NOT_AVAILABLE	0.0235031	2.97142	0.919756	0.933034
YNL183C	NPR1	0.00971231	8.14712	0.920053	0.933173
YER090W	TRP2	-0.00928525	7.23819	0.92094	0.933911
YDR320C-A	DAD4	-0.0177843	5.97809	0.921239	0.934052
YPL086C	ELP3	-0.00923104	7.63142	0.921832	0.934491
YJL026W	RNR2	0.0103843	9.76153	0.922	0.934499
YER088C	DOT6	0.0110715	8.78365	0.922448	0.93479
YKL072W	STB6	-0.0135081	6.15398	0.923895	0.936094
YKL055C	OAR1	-0.02666	3.02299	0.925498	0.937555
YLR386W	VAC14	0.00927238	6.91692	0.926323	0.938228
YOL085W-A	NOT_AVAILABLE	-0.0617692	0.844953	0.92691	0.938659
YGR157W	CHO2	-0.0128841	6.54105	0.928462	0.940067
YKL113C	RAD27	-0.00910844	5.859	0.930434	0.9419
YCR023C	NOT_AVAILABLE	0.00958771	6.63527	0.930742	0.942049
YCR021C	HSP30	0.0200673	3.96223	0.932187	0.943348
YKL006C-A	SFT1	-0.0129408	5.27	0.933379	0.94439
YDR461W	MFA1	0.0238758	3.31562	0.935239	0.946109
YKL213C	DOA1	-0.00876215	6.83436	0.936214	0.94693
YDR318W	MCM21	-0.00776043	5.19646	0.938904	0.949486
YDR169C-A	NOT_AVAILABLE	0.0367212	1.15801	0.939081	0.949501
YOR065W	CYT1	0.00980342	6.08422	0.94053	0.950801
YOL031C	SIL1	0.0093278	5.63196	0.941335	0.95145
YIL127C	RRT14	-0.00668103	6.42211	0.942289	0.952249
YBR208C	DUR1,2	0.013503	5.54716	0.942644	0.952443
YLR342W-A	NOT_AVAILABLE	0.0296023	2.94848	0.945438	0.9551
YHR072W	ERG7	0.00668219	7.27395	0.946056	0.955559
YNR048W	NOT_AVAILABLE	0.0104396	5.51448	0.947225	0.956574
YBR207W	FTH1	-0.00574231	7.75123	0.949886	0.95896
YGR247W	CPD1	0.00785835	5.52981	0.949917	0.95896
YER145C	FTR1	0.00567859	5.77982	0.955397	0.964268
YMR216C	SKY1	-0.00492959	7.6695	0.955505	0.964268
YMR100W	MUB1	0.00625768	7.43786	0.956269	0.964872
YIL021W	RPB3	0.00543928	6.89403	0.957503	0.96595
YDL158C	NOT_AVAILABLE	-0.0203195	2.11238	0.960365	0.9686
YPR182W	SMX3	0.00834214	5.52433	0.960611	0.9686
YPL224C	MMT2	-0.00697701	5.66455	0.960655	0.9686
YER124C	DSE1	-0.00860363	3.68394	0.960794	0.9686
YLR361C-A	NOT_AVAILABLE	-0.0071141	4.54588	0.961096	0.968737
YER112W	LSM4	0.00508982	7.82297	0.961899	0.969379
YMR193W	MRPL24	-0.00396854	6.39442	0.963963	0.971291
YDR172W	SUP35	-0.00474291	8.77808	0.964546	0.971711
YNL034W	NOT_AVAILABLE	-0.00952833	4.47504	0.965302	0.972304
YPR084W	NOT_AVAILABLE	0.00436377	6.8077	0.966648	0.973492
YGL023C	PIB2	0.00386204	8.49144	0.968931	0.975481
YDR504C	SPG3	-0.00711061	5.06002	0.968958	0.975481
YNL333W	SNZ2	-0.0296873	2.52565	0.969825	0.976186
YNL040W	NOT_AVAILABLE	0.00406258	6.38557	0.970015	0.976208
YKL218C	SRY1	0.00589095	4.9496	0.970341	0.976368
YLR167W	RPS31	-0.00433292	8.58373	0.972044	0.977913
YJR080C	AIM24	-0.00536555	5.03974	0.972361	0.978063
YDR298C	ATP5	-0.00317635	6.65655	0.973467	0.979006
YGL108C	NOT_AVAILABLE	0.00451079	4.66987	0.975539	0.980921
YOR339C	UBC11	-0.0185104	3.33839	0.978864	0.984095
YKL135C	APL2	0.00254609	7.82714	0.981096	0.986163
YLR176C	RFX1	0.00419142	5.64625	0.981259	0.986163
YCR044C	PER1	0.00639421	4.00499	0.981561	0.986297
YDR005C	MAF1	0.00336113	6.60302	0.982711	0.987282
YLR333C	RPS25B	0.00415749	6.45091	0.983135	0.987537
YDL066W	IDP1	-0.00289343	6.84566	0.983455	0.987688
YGL068W	MNP1	0.0036831	5.93845	0.985039	0.989109
YFR047C	BNA6	0.00188526	4.86451	0.988598	0.992512
YDL059C	RAD59	0.00596068	4.64428	0.989969	0.993717
YDR312W	SSF2	-0.000504686	7.12478	0.991401	0.994984
YJR126C	VPS70	-0.00107857	8.52183	0.992025	0.995438
YEL020W-A	TIM9	-0.00316212	5.24992	0.994674	0.997925
YGL172W	NUP49	-0.000736167	7.10155	0.995034	0.998115
YJL093C	TOK1	0.000693297	7.1931	0.995973	0.998885
YGL041C-B	NOT_AVAILABLE	0.0294806	0.525016	1	1
YDR118W-A	NOT_AVAILABLE	0.0299275	0.493397	1	1
YML007C-A	NOT_AVAILABLE	-0.051018	1.0509	1	1
YKR073C	NOT_AVAILABLE	0.0345479	0.354108	1	1
YMR245W	NOT_AVAILABLE	0.0304567	0.65015	1	1
YGL182C	NOT_AVAILABLE	-0.0137055	2.06396	1	1
YBR224W	NOT_AVAILABLE	-0.00932627	1.46937	1	1
YDR048C	NOT_AVAILABLE	0.00835175	0.635435	1	1
YHR124W	NDT80	-0.00723812	2.68107	1	1
YML099W-A	NOT_AVAILABLE	0.00343311	0.137534	1	1
YFL030W	AGX1	-0.00310653	4.91131	1	1
YGL249W	ZIP2	0.00303991	3.37105	1	1
YPL208W	RKM1	0.00211016	4.77335	1	1
YIL156W-B	NOT_AVAILABLE	0.00178862	4.42812	1	1
YBR194W	AIM4	0.0011572	3.32897	1	1
YLL042C	ATG10	0.0011055	3.87805	1	1
YOR356W	CIR2	0.000136096	7.15669	1	1

### Sheet: 30 mins
genes	Symbol	logFC	logCPM	PValue	FDR
YPL058C	PDR12	6.50344	11.7289	0	0
YGR236C	SPG1	-6.24381	9.21416	0	0
YHR126C	ANS1	5.99329	9.87092	0	0
YOR019W	NOT_AVAILABLE	-4.70429	7.73076	0	0
YOR375C	GDH1	6.72412	10.5624	1.134402e-311	0
YDR358W	GGA1	-4.27851	7.51593	1.32376e-306	1.2814e-303
YIL118W	RHO3	4.38675	7.07913	4.00253e-282	3.32096e-279
YHR179W	OYE2	6.28586	8.24213	1.27022e-281	9.22179e-279
YBL039C	URA7	4.44208	7.2286	1.94333e-281	1.2541e-278
YIL057C	RGI2	-6.76847	8.50389	3.92829e-281	2.28155e-278
YLR149C	NOT_AVAILABLE	-4.59919	9.28116	3.11846e-279	1.64655e-276
YHR049W	FSH1	4.51674	7.59037	1.21188e-273	5.86552e-271
YBR280C	SAF1	-4.28979	7.80538	3.14487e-270	1.40503e-267
YLR300W	EXG1	4.80685	7.69672	4.95679e-268	2.05636e-265
YPL119C	DBP1	-4.36562	8.5802	1.21704e-267	4.71238e-265
YKL110C	KTI12	4.7537	6.73471	2.25412e-263	8.18245e-261
YOR340C	RPA43	4.44734	7.03005	1.47961e-257	5.05505e-255
YHL021C	AIM17	-4.43369	7.06755	1.28433e-252	4.14411e-250
YPR030W	CSR2	-4.84808	11.2027	5.14666e-249	1.57325e-246
YER043C	SAH1	4.77881	9.15494	1.56319e-242	4.5395e-240
YHR087W	RTC3	-6.81686	8.60478	6.65502e-242	1.84059e-239
YMR241W	YHM2	5.30897	8.82247	1.62309e-240	4.28495e-238
YNL112W	DBP2	4.89078	9.36552	5.28368e-240	1.33425e-237
YKR093W	PTR2	4.50041	9.4277	1.392e-237	3.36864e-235
YOR310C	NOP58	4.11663	8.00876	1.08863e-236	2.5291e-234
YJL158C	CIS3	4.26578	7.16871	2.09572e-232	4.68152e-230
YKL068W-A	NOT_AVAILABLE	4.36291	7.29584	1.64377e-229	3.53593e-227
YMR053C	STB2	-3.74269	7.94628	6.65722e-229	1.3809e-226
YKL171W	NNK1	-3.48578	7.78656	7.78577e-229	1.5593e-226
YER055C	HIS1	3.83054	7.28772	2.93748e-227	5.68696e-225
YGR159C	NSR1	4.46372	9.7045	5.0652e-227	9.48989e-225
YMR217W	GUA1	4.16515	9.39618	5.61959e-227	1.01996e-224
YGL253W	HXK2	4.21895	7.97963	1.43793e-226	2.53075e-224
YLR327C	TMA10	-4.79035	10.2713	6.1118e-226	1.04404e-223
YNL194C	NOT_AVAILABLE	-4.75655	8.60604	1.4406e-224	2.39058e-222
YKR092C	SRP40	3.57957	7.24974	2.28747e-223	3.69045e-221
YMR140W	SIP5	-3.42643	7.93145	1.23219e-220	1.9342e-218
YDL014W	NOP1	4.32549	8.87219	2.18464e-220	3.33905e-218
YEL071W	DLD3	4.27193	9.91192	1.107e-219	1.64857e-217
YDR346C	SVF1	3.31588	7.37233	2.70809e-219	3.93215e-217
YLR299W	ECM38	4.21193	7.63437	7.12184e-219	1.00887e-216
YML118W	NGL3	-4.06909	7.09136	2.51241e-216	3.47431e-214
YLL012W	YEH1	3.43667	7.67185	5.1416e-216	6.94475e-214
YNL093W	YPT53	-4.1873	7.55483	6.60803e-214	8.7226e-212
YKR039W	GAP1	5.57531	10.6311	2.80046e-206	3.61446e-204
YKL029C	MAE1	3.70556	7.6838	8.20587e-203	1.03608e-200
YLR009W	RLP24	3.47006	7.56629	2.98329e-201	3.68658e-199
YJL141C	YAK1	-4.04773	9.12605	3.07196e-201	3.71707e-199
YKL078W	DHR2	4.01556	6.2091	1.47006e-200	1.74247e-198
YDR002W	YRB1	3.37229	7.46243	4.26893e-200	4.95879e-198
YOL016C	CMK2	-3.73639	7.74267	9.99307e-198	1.13803e-195
YGL012W	ERG4	3.48822	6.68135	7.47004e-197	8.34346e-195
YGL120C	PRP43	3.68857	8.64448	9.6265e-196	1.05492e-193
YBL081W	NOT_AVAILABLE	3.61372	7.15442	3.01293e-194	3.24058e-192
YLR060W	FRS1	4.11867	7.95466	2.99691e-193	3.16474e-191
YDR247W	VHS1	-4.0153	8.62886	9.90523e-193	1.02731e-190
YJL208C	NUC1	3.71583	6.36904	5.17399e-192	5.27203e-190
YER049W	TPA1	3.35214	7.49462	9.55983e-191	9.57301e-189
YOR051C	ETT1	3.71873	6.98324	1.02303e-189	1.00707e-187
YMR290C	HAS1	3.45746	8.09223	3.82543e-188	3.70301e-186
YLR175W	CBF5	4.06699	8.8724	1.60086e-187	1.52423e-185
YOR173W	DCS2	-3.63333	8.59885	1.6288e-186	1.52581e-184
YCR016W	NOT_AVAILABLE	3.53328	6.62106	1.0087e-185	9.29922e-184
YOL084W	PHM7	-4.98676	11.1369	4.62615e-185	4.19823e-183
YGL225W	VRG4	3.74688	6.99741	1.72589e-184	1.54215e-182
YDR034W-B	NOT_AVAILABLE	-4.40901	5.87685	1.87697e-184	1.65173e-182
YBR104W	YMC2	3.59112	6.61982	2.82714e-184	2.45075e-182
YGR152C	RSR1	3.99697	6.34171	4.19963e-184	3.58698e-182
YEL026W	SNU13	4.01691	6.90017	4.31262e-184	3.6301e-182
YOR101W	RAS1	3.42184	6.72438	1.40194e-183	1.16321e-181
YNR002C	ATO2	4.62504	9.69968	1.42326e-183	1.16427e-181
YOL058W	ARG1	3.93185	9.78825	2.31411e-183	1.86671e-181
YDR070C	FMP16	-4.9527	10.0872	2.4156e-182	1.92189e-180
YDL022W	GPD1	-4.73986	10.7027	6.65675e-182	5.22465e-180
YDR330W	UBX5	-3.81564	8.03737	9.8813e-181	7.65208e-179
YOL124C	TRM11	3.57461	6.68812	2.77758e-180	2.12266e-178
YLL055W	YCT1	3.44627	7.32706	6.86947e-180	5.18154e-178
YCL037C	SRO9	3.54608	7.16666	1.74131e-179	1.29661e-177
YPL265W	DIP5	4.23452	8.64679	4.93805e-179	3.63041e-177
YKR042W	UTH1	3.71462	9.0856	1.35364e-177	9.82744e-176
YAL034C	FUN19	-3.6181	8.30036	4.26431e-177	3.05767e-175
YDR345C	HXT3	4.94786	8.40822	1.92192e-176	1.36128e-174
YJL057C	IKS1	-3.16323	7.8696	1.8394e-175	1.28714e-173
YMR131C	RRB1	3.98913	8.61003	5.49727e-174	3.80097e-172
YDL113C	ATG20	-2.92529	7.31462	2.04959e-173	1.40047e-171
YML123C	PHO84	3.73671	6.31712	8.28245e-172	5.59355e-170
YPR145W	ASN1	3.87317	9.11986	2.22467e-171	1.48516e-169
YBR296C	PHO89	-4.40366	11.6532	1.42262e-169	9.38927e-168
YLR372W	ELO3	5.2805	6.51224	2.2319e-168	1.4565e-166
YKL065W-A	NOT_AVAILABLE	-3.72854	8.7403	5.45347e-168	3.51931e-166
YPR145C-A	NOT_AVAILABLE	-4.38837	6.27193	2.20921e-167	1.41001e-165
YPR009W	SUT2	3.95529	6.74372	4.96108e-167	3.13195e-165
YPL247C	NOT_AVAILABLE	-3.30609	8.05123	2.58821e-166	1.61638e-164
YGL037C	PNC1	-4.13446	9.53104	3.83356e-166	2.36865e-164
YOR108W	LEU9	3.37476	7.5669	3.17776e-165	1.94278e-163
YKL103C	APE1	-2.93485	7.02655	3.23525e-164	1.95732e-162
YCR010C	ADY2	-4.08178	9.11752	1.13288e-162	6.78328e-161
YOR220W	RCN2	-4.43105	8.94889	3.2805e-162	1.9442e-160
YJL164C	TPK1	-3.86591	7.5972	4.53094e-162	2.65815e-160
YML004C	GLO1	-3.8352	9.35298	3.19189e-160	1.85385e-158
YGL156W	AMS1	-3.24269	10.0086	7.41109e-159	4.26174e-157
YML056C	IMD4	3.69207	6.69173	1.28994e-158	7.34505e-157
YOL123W	HRP1	4.29985	9.27198	8.86067e-158	4.99638e-156
YLR053C	NOT_AVAILABLE	-4.35959	6.71778	4.61004e-157	2.57453e-155
YMR160W	NOT_AVAILABLE	-2.91421	7.04584	6.97068e-157	3.85578e-155
YPL212C	PUS1	3.01443	8.17274	1.85554e-156	1.01669e-154
YPL081W	RPS9A	3.62357	7.62686	6.86335e-156	3.72545e-154
YBR082C	UBC4	3.18464	8.00655	6.07287e-155	3.26585e-153
YBL086C	NOT_AVAILABLE	-3.19181	7.90129	1.24132e-154	6.61431e-153
YKR043C	SHB17	2.86452	7.09286	1.75515e-154	9.26719e-153
YNL200C	NOT_AVAILABLE	-4.36774	6.94564	2.37491e-154	1.24266e-152
YDL039C	PRM7	2.90731	7.391	1.22379e-153	6.34624e-152
YNL141W	AAH1	3.99333	5.98663	8.39043e-153	4.31253e-151
YPL147W	PXA1	-2.98831	8.11244	3.06901e-152	1.56358e-150
YNR012W	URK1	3.27455	6.27512	6.69096e-152	3.37922e-150
YGR123C	PPT1	3.29498	6.2525	7.05549e-152	3.53261e-150
YGR245C	SDA1	3.07099	8.66994	1.36036e-151	6.75298e-150
YPL211W	NIP7	3.78162	6.55407	5.26957e-151	2.5937e-149
YML018C	NOT_AVAILABLE	2.58894	7.2359	3.8067e-150	1.85793e-148
YPR033C	HTS1	2.87011	7.23947	5.65359e-150	2.73634e-148
YDL222C	FMP45	-4.84208	9.34234	5.98663e-150	2.87358e-148
YER158C	NOT_AVAILABLE	2.97863	7.1781	7.78486e-150	3.70611e-148
YOR342C	NOT_AVAILABLE	3.11151	6.88704	3.66704e-149	1.73156e-147
YDL198C	GGC1	3.60348	6.43926	4.81198e-149	2.25387e-147
YOL136C	PFK27	3.96676	6.97219	9.90838e-149	4.60383e-147
YPR074C	TKL1	4.26173	8.68681	1.33654e-148	6.1608e-147
YGL209W	MIG2	4.30009	5.31186	2.65448e-148	1.21396e-146
YAL017W	PSK1	-2.92619	8.12843	1.56386e-147	7.09603e-146
YIL009W	FAA3	-2.66203	7.04689	2.00942e-147	9.04708e-146
YHR068W	DYS1	2.94686	7.09359	4.96962e-147	2.22027e-145
YIL077C	NOT_AVAILABLE	-2.7103	7.74996	4.14796e-146	1.83903e-144
YJL122W	ALB1	2.945	7.05862	7.89754e-146	3.47492e-144
YLR293C	GSP1	2.97826	8.3033	2.53674e-145	1.10777e-143
YGL250W	RMR1	-3.4842	6.44308	3.55357e-145	1.54023e-143
YLR113W	HOG1	3.18569	7.09975	1.79127e-144	7.70645e-143
YML100W	TSL1	-4.35373	8.39452	1.05963e-143	4.52523e-142
YDR259C	YAP6	3.11144	6.39701	3.96497e-143	1.68092e-141
YJL185C	ATG36	-3.58884	8.07138	9.42777e-143	3.96786e-141
YPR172W	NOT_AVAILABLE	-2.63805	6.74839	3.47965e-142	1.45394e-140
YKL026C	GPX1	-3.47987	6.40393	8.60328e-142	3.56913e-140
YMR085W	NOT_AVAILABLE	-2.65318	6.7968	2.0748e-141	8.54641e-140
YJR070C	LIA1	3.25838	8.40633	4.2862e-141	1.75312e-139
YGR243W	MPC3	-3.54661	9.45696	5.26751e-141	2.13942e-139
YPR184W	GDB1	-3.79545	9.48306	5.38011e-141	2.16998e-139
YOR306C	MCH5	3.33215	6.12508	6.33884e-141	2.53903e-139
YOL097C	WRS1	2.99047	6.8265	3.26283e-140	1.29798e-138
YHR104W	GRE3	-2.92564	7.42748	8.69083e-140	3.43377e-138
YBR249C	ARO4	3.48877	8.06324	9.85008e-140	3.86549e-138
YMR139W	RIM11	-2.6623	7.80779	9.79841e-139	3.81941e-137
YKL195W	MIA40	-2.52914	7.1892	5.39676e-138	2.08962e-136
YDR258C	HSP78	-2.68883	7.79574	4.98587e-137	1.91774e-135
YPL123C	RNY1	-3.10919	6.72544	5.23804e-137	2.00148e-135
YMR284W	YKU70	-3.00007	6.59836	9.10194e-137	3.45517e-135
YNR053C	NOG2	3.06436	7.7956	2.86155e-136	1.07921e-134
YDR074W	TPS2	-3.97861	10.0157	3.9888e-136	1.49464e-134
YNL064C	YDJ1	3.21854	8.54489	4.03647e-135	1.50281e-133
YDR321W	ASP1	2.74395	6.60371	7.45801e-135	2.75899e-133
YLR249W	YEF3	3.47821	12.0123	2.98452e-134	1.09709e-132
YGR174C	CBP4	-3.3102	7.03684	5.83793e-134	2.1325e-132
YDR399W	HPT1	2.89532	7.36822	9.00144e-134	3.26752e-132
YLR196W	PWP1	2.65943	7.8367	9.78733e-134	3.53073e-132
YKL050C	NOT_AVAILABLE	-3.28634	9.94999	1.77816e-133	6.37504e-132
YJL094C	KHA1	-2.92557	8.1138	2.10874e-133	7.51384e-132
YMR278W	PRM15	-2.61225	6.83376	2.17217e-133	7.69266e-132
YBR154C	RPB5	2.82818	7.09458	2.24793e-133	7.91272e-132
YNL195C	NOT_AVAILABLE	-4.00375	10.471	6.60897e-132	2.31234e-130
YBR126C	TPS1	-3.9587	8.79649	1.86278e-131	6.47844e-130
YJL066C	MPM1	-3.22495	6.84607	3.39633e-131	1.17416e-129
YKR076W	ECM4	-3.18431	10.2544	6.41324e-131	2.20403e-129
YER086W	ILV1	2.8885	8.72899	9.96551e-131	3.40405e-129
YHR063C	PAN5	3.28969	6.1663	1.00223e-130	3.40405e-129
YBR225W	NOT_AVAILABLE	-2.43046	7.49527	1.27404e-130	4.30212e-129
YPR114W	NOT_AVAILABLE	3.43108	5.40913	3.47931e-130	1.16808e-128
YMR280C	CAT8	-3.003	8.79366	3.75157e-130	1.25225e-128
YBR238C	NOT_AVAILABLE	3.9427	6.57504	3.78824e-130	1.25726e-128
YOR054C	VHS3	-2.95114	8.63239	4.39099e-130	1.44903e-128
YBR084W	MIS1	3.41874	7.0641	4.62349e-130	1.51713e-128
YDL138W	RGT2	2.88343	7.46003	4.91185e-130	1.6027e-128
YDL229W	SSB1	3.20551	9.76859	1.02464e-129	3.32463e-128
YGR068C	ART5	3.36956	5.70503	1.76463e-129	5.69388e-128
YPL106C	SSE1	3.05277	9.45799	1.79399e-129	5.75663e-128
YGR280C	PXR1	2.9068	7.83527	3.09349e-129	9.87198e-128
YML034W	SRC1	-2.91637	8.75699	8.96242e-129	2.84447e-127
YDL234C	GYP7	-2.94503	8.64722	9.03331e-129	2.85139e-127
YKL009W	MRT4	2.85113	7.66778	5.24645e-128	1.6471e-126
YGL078C	DBP3	2.72641	7.9522	1.34232e-127	4.19149e-126
YBR106W	PHO88	2.7737	8.7328	2.2123e-127	6.87114e-126
YNL220W	ADE12	3.21042	7.31726	6.84251e-127	2.1139e-125
YKR081C	RPF2	2.58498	7.64062	2.08117e-126	6.39546e-125
YPL240C	HSP82	-2.97156	8.77648	2.56162e-126	7.83047e-125
YHR089C	GAR1	2.60357	7.61129	2.96455e-126	9.01472e-125
YGL202W	ARO8	2.39619	7.41022	3.9983e-126	1.20948e-124
YKL096W	CWP1	-3.88576	6.29929	4.79951e-126	1.44433e-124
YJL068C	NOT_AVAILABLE	-2.80849	6.72502	6.4362e-126	1.92688e-124
YEL030W	ECM10	-2.74676	7.22259	9.83317e-126	2.92877e-124
YPL266W	DIM1	2.44162	7.57667	1.1397e-125	3.37722e-124
YOR095C	RKI1	3.57619	5.44023	2.05649e-125	6.063e-124
YDR037W	KRS1	3.88282	5.07259	4.92328e-125	1.44416e-123
YJR008W	MHO1	-2.65588	7.50957	5.76165e-125	1.68159e-123
YMR244W	NOT_AVAILABLE	3.27496	8.51483	2.17051e-124	6.30317e-123
YHR171W	ATG7	-2.94917	6.62802	9.6968e-124	2.80194e-122
YOR328W	PDR10	-3.49814	11.4892	1.56181e-123	4.49059e-122
YBR142W	MAK5	2.81789	7.9346	2.62638e-123	7.5143e-122
YMR318C	ADH6	3.79378	9.08532	3.08201e-123	8.77465e-122
YML111W	BUL2	2.86455	6.708	4.71508e-123	1.33586e-121
YCL025C	AGP1	2.98801	8.97416	1.75554e-122	4.94961e-121
YLR120C	YPS1	-2.99836	7.77901	2.45294e-122	6.88246e-121
YOR161C	PNS1	-3.52126	8.2817	1.30834e-121	3.6533e-120
YDR072C	IPT1	3.06534	5.84763	1.8356e-121	5.10105e-120
YLR178C	TFS1	-3.53286	7.95698	7.2739e-121	2.01175e-119
YHR128W	FUR1	2.53177	6.73749	9.85852e-121	2.71366e-119
YDL149W	ATG9	-2.74729	8.2866	1.10741e-120	3.03388e-119
YDR255C	RMD5	-2.4944	6.44107	1.38504e-120	3.77667e-119
YLR186W	EMG1	2.38385	6.81068	1.65684e-120	4.49669e-119
YOL137W	BSC6	3.24362	5.77438	1.93583e-120	5.22943e-119
YNL182C	IPI3	3.05021	7.16618	2.39207e-120	6.43202e-119
YIL017C	VID28	-2.79786	8.12899	6.86158e-120	1.8365e-118
YDR021W	FAL1	3.47052	6.04165	7.66438e-120	2.04196e-118
YBR139W	NOT_AVAILABLE	-2.97518	7.59396	1.31306e-119	3.48232e-118
YHR106W	TRR2	-2.70635	7.94052	3.70252e-119	9.77466e-118
YNL202W	SPS19	-3.35945	6.26378	7.12457e-119	1.87238e-117
YKL065C	YET1	-2.52495	7.21032	9.6359e-119	2.52096e-117
YOL080C	REX4	3.31294	5.49599	2.17987e-118	5.67744e-117
YMR090W	NOT_AVAILABLE	-2.88865	8.61243	6.14002e-118	1.59202e-116
YLR237W	THI7	4.33209	9.01608	6.93779e-118	1.79087e-116
YNL142W	MEP2	3.91541	8.81431	7.68411e-118	1.97475e-116
YHR052W	CIC1	2.67156	7.65723	8.22953e-118	2.1056e-116
YHR003C	TCD1	2.72238	6.38112	8.35971e-118	2.12953e-116
YNL132W	KRE33	2.99382	8.04496	2.14973e-117	5.45225e-116
YGR194C	XKS1	-2.74187	6.17959	3.62315e-117	9.14925e-116
YDL085W	NDE2	-3.31724	8.71945	6.12909e-117	1.54103e-115
YKL109W	HAP4	3.15337	7.11347	8.58338e-117	2.1488e-115
YOL077C	BRX1	2.56445	7.82077	1.00075e-116	2.49458e-115
YDL169C	UGX2	-3.28869	7.73261	1.17203e-116	2.90904e-115
YJL171C	NOT_AVAILABLE	3.10566	5.73509	2.34001e-116	5.7833e-115
YNL175C	NOP13	2.71939	7.48695	2.84718e-116	7.00697e-115
YDR256C	CTA1	-3.03318	9.8408	3.58089e-116	8.77545e-115
YDL213C	NOP6	2.40578	7.01845	3.68533e-116	8.99345e-115
YGR191W	HIP1	2.29009	7.29542	6.8239e-116	1.65829e-114
YNL062C	GCD10	2.37851	6.98593	9.09494e-116	2.20097e-114
YMR239C	RNT1	3.17208	6.33211	3.74912e-115	9.03523e-114
YPL274W	SAM3	2.75475	8.19125	1.39515e-114	3.34835e-113
YJR091C	JSN1	-2.93896	9.08297	2.65825e-114	6.35354e-113
YDR096W	GIS1	-2.58706	8.69691	5.03871e-114	1.19938e-112
YCR091W	KIN82	-2.54706	6.77401	6.08225e-114	1.44187e-112
YBL101C	ECM21	-2.80084	9.10268	9.95222e-114	2.34969e-112
YNL020C	ARK1	-2.60783	6.92443	1.39151e-113	3.27203e-112
YHL024W	RIM4	2.73238	8.56728	1.53508e-113	3.59505e-112
YIR012W	SQT1	2.51426	7.2404	2.58377e-113	6.02673e-112
YML080W	DUS1	2.40532	6.80902	2.97963e-113	6.92228e-112
YGL158W	RCK1	2.74684	7.60814	5.89708e-113	1.36455e-111
YBR247C	ENP1	2.78163	7.69796	1.1497e-112	2.64979e-111
YPR042C	PUF2	-2.37752	6.87121	1.48965e-112	3.41973e-111
YDR382W	RPP2B	2.94258	8.28795	1.50949e-112	3.45163e-111
YDR465C	RMT2	2.19802	7.35785	2.1686e-112	4.93931e-111
YBR239C	ERT1	3.01315	5.43644	2.26385e-112	5.13612e-111
YPL222W	FMP40	-3.21881	10.0479	3.32228e-112	7.50809e-111
YKL212W	SAC1	2.47125	7.04392	4.73255e-112	1.06537e-110
YLR080W	EMP46	-3.07118	7.42911	5.79687e-112	1.29993e-110
YEL065W	SIT1	2.72366	7.52897	9.46456e-112	2.11424e-110
YOL073C	DSC2	-2.53109	7.02325	1.54337e-111	3.43444e-110
YNR027W	BUD17	2.79002	6.12968	2.28845e-111	5.07302e-110
YGL030W	RPL30	2.76302	8.04596	4.82016e-111	1.06447e-109
YIL097W	FYV10	-2.72377	7.46814	1.94755e-110	4.2846e-109
YHR085W	IPI1	2.83737	5.72255	5.6687e-110	1.24241e-108
YGR248W	SOL4	-5.1742	6.66123	6.65561e-110	1.45322e-108
YOR113W	AZF1	-2.54245	8.47163	8.23517e-110	1.79138e-108
YAL028W	FRT2	-3.27497	5.6445	2.21781e-109	4.80637e-108
YPL093W	NOG1	2.92407	8.8564	3.14581e-109	6.79215e-108
YMR206W	NOT_AVAILABLE	-3.5921	8.48205	4.76272e-109	1.02451e-107
YOL129W	VPS68	-2.33289	7.2565	4.83419e-109	1.03605e-107
YHR162W	MPC2	2.3417	6.7895	8.17609e-109	1.74583e-107
YBR214W	SDS24	-3.62934	9.438	1.67441e-108	3.56227e-107
YER131W	RPS26B	2.51836	7.76378	4.72654e-108	1.00189e-106
YNR026C	SEC12	2.27774	6.7022	4.87236e-108	1.02904e-106
YLR345W	NOT_AVAILABLE	-2.58679	9.31399	2.00324e-107	4.21551e-106
YDR165W	TRM82	2.27446	7.02068	3.04181e-107	6.37793e-106
YOL002C	IZH2	3.49137	6.54821	4.40829e-107	9.20983e-106
YBR034C	HMT1	2.43247	7.41851	6.2362e-107	1.2982e-105
YBR069C	TAT1	2.58326	7.46571	9.65105e-107	2.0019e-105
YDR441C	APT2	2.54736	7.09844	2.27838e-106	4.70918e-105
YDL197C	ASF2	-2.28801	7.52781	3.1261e-106	6.43844e-105
YOR252W	TMA16	2.85203	5.63596	3.37899e-106	6.93469e-105
YDR479C	PEX29	-2.18271	6.89532	3.87885e-106	7.93253e-105
YPL119C-A	NOT_AVAILABLE	-3.82394	5.79529	4.82565e-106	9.83417e-105
YDR306C	NOT_AVAILABLE	-2.20628	7.66506	5.94833e-106	1.20797e-104
YPR167C	MET16	2.67459	7.75695	6.56966e-106	1.3295e-104
YOR287C	RRP36	2.80692	6.22204	7.01917e-106	1.41553e-104
YNL092W	NOT_AVAILABLE	-2.77962	5.97761	1.29692e-105	2.60641e-104
YKL216W	URA1	2.77077	8.04946	1.4253e-105	2.85453e-104
YGL059W	PKP2	-2.40485	7.62374	2.7255e-105	5.43977e-104
YLR285W	NNT1	2.49202	6.41822	6.0681e-105	1.20697e-103
YOR226C	ISU2	3.08377	6.34198	3.93721e-104	7.80454e-103
YEL047C	FRD1	2.3692	7.66352	4.11909e-104	8.13731e-103
YIL055C	NOT_AVAILABLE	-2.77229	9.42824	5.6203e-104	1.10653e-102
YDR398W	UTP5	2.40818	7.6057	1.75511e-103	3.44381e-102
YOR337W	TEA1	2.55394	6.98696	5.04051e-103	9.857e-102
YHR183W	GND1	3.64077	7.82474	5.47548e-103	1.06717e-101
YJR124C	NOT_AVAILABLE	2.92368	5.54907	7.44075e-103	1.44535e-101
YHR046C	INM1	2.76082	5.78217	1.6376e-102	3.17039e-101
YNL111C	CYB5	3.10765	6.19792	3.28752e-102	6.3435e-101
YER056C	FCY2	3.58512	8.6562	5.58816e-102	1.0747e-100
YBR026C	ETR1	-2.60797	8.39704	1.10288e-101	2.11404e-100
YBL028C	NOT_AVAILABLE	3.33761	5.796	6.57846e-101	1.25683e-99
YBR059C	AKL1	-2.65235	8.82718	8.85597e-101	1.68641e-99
YLR017W	MEU1	2.50756	8.39032	1.5046e-100	2.85578e-99
YHR097C	NOT_AVAILABLE	-3.1167	10.0162	1.85755e-100	3.51422e-99
YCR030C	SYP1	-2.59879	8.0586	1.95249e-100	3.68183e-99
YGR185C	TYS1	2.43901	7.56221	2.4387e-100	4.58381e-99
YBR097W	VPS15	-2.4551	6.19254	3.56292e-100	6.67531e-99
YBR158W	AMN1	2.55692	6.43082	3.87449e-100	7.23571e-99
YBL075C	SSA3	-3.12362	12.1481	4.56135e-100	8.49113e-99
YNL248C	RPA49	2.74518	7.91399	9.4665e-100	1.75659e-98
YNR003C	RPC34	3.1397	5.74878	9.82751e-100	1.81778e-98
YPL273W	SAM4	2.9529	5.84556	4.85764e-99	8.95657e-98
YMR300C	ADE4	2.58195	8.43849	6.41253e-99	1.17861e-97
YMR307W	GAS1	2.77115	7.05404	1.18134e-98	2.16442e-97
YLR061W	RPL22A	2.36029	7.49078	4.65824e-98	8.50788e-97
YJL116C	NCA3	3.96188	7.43347	4.81209e-98	8.76132e-97
YLR164W	SHH4	-2.96795	8.53181	6.60212e-98	1.19828e-96
YKL168C	KKQ8	-2.11943	6.50568	1.17819e-97	2.13176e-96
YMR259C	TRM732	3.09892	6.89014	2.15787e-97	3.89221e-96
YBR128C	ATG14	-2.92259	5.46321	2.49349e-97	4.48366e-96
YGR208W	SER2	2.94499	5.2035	5.80421e-97	1.04046e-95
YCR079W	PTC6	-2.32863	7.20063	6.23207e-97	1.11372e-95
YDR069C	DOA4	-2.43231	7.27993	6.62624e-97	1.18053e-95
YOR206W	NOC2	2.70777	7.91425	1.39595e-96	2.47941e-95
YGR130C	NOT_AVAILABLE	-3.2003	9.90538	1.71901e-96	3.04391e-95
YDL037C	BSC1	2.98639	5.57531	4.24395e-96	7.49205e-95
YFL042C	NOT_AVAILABLE	-2.2167	7.11297	4.35691e-96	7.66815e-95
YJL212C	OPT1	2.59918	8.24622	1.36763e-95	2.39977e-94
YMR323W	ERR3	-3.26878	6.52975	1.7637e-95	3.08541e-94
YGL227W	VID30	-2.47152	8.10742	2.02616e-95	3.53392e-94
YBR169C	SSE2	-2.93418	8.90645	2.06255e-95	3.5846e-94
YDR119W	VBA4	2.32771	7.00849	2.06756e-95	3.5846e-94
YGL147C	RPL9A	3.64317	7.15967	2.3096e-95	3.99231e-94
YKL107W	NOT_AVAILABLE	-4.02268	9.50415	3.22197e-95	5.55287e-94
YDL091C	UBX3	-2.11066	7.56278	3.56368e-95	6.12362e-94
YDR412W	RRP17	2.40153	6.55718	4.87701e-95	8.35565e-94
YJL148W	RPA34	2.16544	7.12549	6.10718e-95	1.04325e-93
YNL002C	RLP7	2.29748	8.3078	9.61928e-95	1.63838e-93
YMR250W	GAD1	-3.50219	8.45228	1.0647e-94	1.80812e-93
YPL166W	ATG29	-3.04718	4.97592	1.54397e-94	2.6144e-93
YDR083W	RRP8	2.2541	7.31546	1.70395e-94	2.8769e-93
YEL011W	GLC3	-2.8194	6.63461	4.22423e-94	7.1114e-93
YML043C	RRN11	3.08443	5.15049	6.20942e-94	1.04232e-92
YJL133W	MRS3	3.29823	4.99593	9.20392e-94	1.54053e-92
YOR004W	UTP23	2.15272	6.9006	1.03391e-93	1.72556e-92
YLR244C	MAP1	2.51929	7.07824	1.163e-93	1.93544e-92
YGR237C	NOT_AVAILABLE	-2.30908	7.99807	3.00956e-93	4.99416e-92
YLR197W	NOP56	2.81007	8.76613	6.32313e-93	1.04629e-91
YML030W	RCF1	-2.65037	5.4789	8.38873e-93	1.38414e-91
YOR100C	CRC1	2.2486	7.80951	9.93414e-93	1.63449e-91
YJL069C	UTP18	2.21668	7.11429	1.25837e-92	2.06458e-91
YDR060W	MAK21	2.48618	8.93669	1.50375e-92	2.46022e-91
YDR533C	HSP31	-2.09192	7.78615	1.50921e-92	2.46221e-91
YMR304W	UBP15	-2.60985	8.94367	2.24774e-92	3.65683e-91
YDR293C	SSD1	-2.54568	10.6407	4.86918e-92	7.89949e-91
YLR454W	FMP27	-2.61413	9.61778	6.13536e-92	9.92596e-91
YJR062C	NTA1	-2.36209	6.57563	8.34435e-92	1.34622e-90
YKL151C	NOT_AVAILABLE	-2.89342	7.06325	9.34586e-92	1.50362e-90
YNL065W	AQR1	2.94573	6.62293	1.17227e-91	1.88082e-90
YBR132C	AGP2	-2.65136	5.76297	1.45442e-91	2.32707e-90
YOR035C	SHE4	-2.79171	8.15777	3.17492e-91	5.06592e-90
YPL203W	TPK2	-3.11874	8.07703	3.30539e-91	5.25965e-90
YOL052C	SPE2	2.66119	5.67876	5.69057e-91	9.03028e-90
YLR070C	XYL2	-3.6136	6.38835	5.71108e-91	9.03813e-90
YKL142W	MRP8	-2.44966	9.12453	7.57431e-91	1.19542e-89
YPR137W	RRP9	2.38108	7.77787	8.56554e-91	1.3482e-89
YBR085W	AAC3	5.50645	3.7743	9.97484e-91	1.56578e-89
YJR033C	RAV1	-2.04859	7.21715	1.00221e-90	1.56895e-89
YHL011C	PRS3	2.69171	7.38938	1.69244e-90	2.64239e-89
YLR059C	REX2	3.17025	5.34497	1.70101e-90	2.64865e-89
YJL155C	FBP26	-2.2619	7.22756	1.89826e-90	2.94789e-89
YGL035C	MIG1	2.42217	8.08514	2.41913e-90	3.74675e-89
YLR401C	DUS3	2.03249	7.78819	5.78659e-90	8.93844e-89
YOR281C	PLP2	2.28775	6.1397	6.21795e-90	9.57926e-89
YNL301C	RPL18B	2.00824	7.63555	8.31711e-90	1.27793e-88
YIL078W	THS1	2.80463	8.29827	9.39932e-90	1.4404e-88
YPR138C	MEP3	4.57507	4.59306	1.28154e-89	1.95872e-88
YJL088W	ARG3	2.54976	9.31525	2.65731e-89	4.05083e-88
YHL007C	STE20	2.10102	7.93518	3.87422e-89	5.89044e-88
YNL115C	NOT_AVAILABLE	-3.0004	8.81516	1.14705e-88	1.73945e-87
YHR065C	RRP3	2.27674	7.05935	1.17412e-88	1.77586e-87
YLR219W	MSC3	-2.62086	9.19854	1.62008e-88	2.44401e-87
YPL210C	SRP72	2.13442	7.39226	1.97278e-88	2.96837e-87
YCR087C-A	NOT_AVAILABLE	3.59115	4.81671	1.97907e-88	2.97014e-87
YKL001C	MET14	2.83873	8.0892	2.57356e-88	3.85238e-87
YHR066W	SSF1	2.22667	7.28761	3.24874e-88	4.85056e-87
YHR016C	YSC84	-2.06929	7.18994	7.90253e-88	1.17687e-86
YDR150W	NUM1	-2.65684	9.93471	1.73687e-87	2.57998e-86
YNL113W	RPC19	2.65591	6.35004	1.81191e-87	2.68458e-86
YHR080C	NOT_AVAILABLE	-2.24135	8.54671	2.89892e-87	4.2842e-86
YDR184C	ATC1	2.48821	6.06715	3.2226e-87	4.75048e-86
YJL045W	NOT_AVAILABLE	-3.02138	7.85267	5.80486e-87	8.53534e-86
YJR111C	NOT_AVAILABLE	2.67106	5.9485	7.74631e-87	1.13613e-85
YAL061W	BDH2	-2.56096	7.28812	8.01905e-87	1.17317e-85
YGL148W	ARO2	2.07921	7.59509	1.01587e-86	1.48246e-85
YDL019C	OSH2	-2.51966	8.60214	1.04108e-86	1.51544e-85
YGR043C	NQM1	-3.08311	9.99364	1.34191e-86	1.94845e-85
YKL062W	MSN4	2.72557	8.03746	1.61472e-86	2.33872e-85
YGL237C	HAP2	-2.02329	6.23067	1.7601e-86	2.54295e-85
YBR078W	ECM33	2.75955	8.68742	2.00094e-86	2.88373e-85
YBL047C	EDE1	-2.35639	9.55417	2.17871e-86	3.13216e-85
YGR271C-A	EFG1	2.43023	6.6995	2.46214e-86	3.53089e-85
YNL321W	VNX1	-1.97369	7.18591	2.83348e-86	4.05341e-85
YBR053C	NOT_AVAILABLE	-3.20742	6.33553	3.86e-86	5.50832e-85
YJR069C	HAM1	2.64485	5.22062	4.93664e-86	7.02745e-85
YDL130W-A	STF1	-3.04827	6.54184	5.37889e-86	7.63829e-85
YJL166W	QCR8	-2.19003	7.207	5.84166e-86	8.27521e-85
YDL055C	PSA1	3.84414	10.0283	6.1616e-86	8.70719e-85
YNR070W	PDR18	-2.48225	8.25563	7.80527e-86	1.10032e-84
YDL204W	RTN2	-4.20313	11.7556	8.52045e-86	1.19823e-84
YMR146C	TIF34	2.22455	8.10571	9.18534e-86	1.28861e-84
YOR047C	STD1	2.976	5.40509	1.88477e-85	2.63778e-84
YLR051C	FCF2	2.39783	6.29247	1.9513e-85	2.72432e-84
YAL025C	MAK16	2.43579	8.06004	3.14969e-85	4.38691e-84
YPL146C	NOP53	2.34595	8.29398	3.75547e-85	5.21813e-84
YDR470C	UGO1	-2.06408	6.75909	5.166e-85	7.16089e-84
YPL112C	PEX25	2.17212	6.24092	5.49557e-85	7.59959e-84
YLR271W	NOT_AVAILABLE	-1.86614	7.08905	1.10782e-84	1.52831e-83
YDL167C	NRP1	2.53729	7.13681	1.135e-84	1.5621e-83
YJR097W	JJJ3	2.68373	5.71959	1.46285e-84	2.00856e-83
YAL040C	CLN3	3.18404	4.97108	1.98586e-84	2.72026e-83
YGL029W	CGR1	3.07096	5.63031	2.54139e-84	3.47303e-83
YDL199C	NOT_AVAILABLE	-2.03898	7.88166	2.64088e-84	3.60052e-83
YDR098C	GRX3	2.16361	7.0164	2.77467e-84	3.77407e-83
YBL050W	SEC17	-2.16258	8.08804	3.83165e-84	5.19958e-83
YDR297W	SUR2	2.10755	7.90494	4.07871e-84	5.52195e-83
YBR056W	NOT_AVAILABLE	-3.51231	7.92226	4.60141e-84	6.21512e-83
YNR047W	FPK1	-2.20373	8.5909	1.12446e-83	1.51528e-82
YML120C	NDI1	-2.05564	6.7525	1.34745e-83	1.81158e-82
YIL079C	AIR1	2.19663	6.56426	2.5311e-83	3.39507e-82
YER020W	GPA2	-2.67708	9.09062	2.57648e-83	3.44797e-82
YJR059W	PTK2	-2.52089	8.4759	2.59965e-83	3.47099e-82
YLR435W	TSR2	2.72915	6.46497	2.75102e-83	3.66466e-82
YMR084W	NOT_AVAILABLE	-2.88437	5.23145	3.4453e-83	4.57902e-82
YJL097W	PHS1	3.43717	4.8934	3.59484e-83	4.76686e-82
YOL083W	ATG34	-2.28043	9.52217	9.45055e-83	1.25031e-81
YMR093W	UTP15	2.77697	6.5362	1.20508e-82	1.59071e-81
YPL201C	YIG1	-2.38092	6.58588	1.29077e-82	1.69995e-81
YOR341W	RPA190	2.82719	8.7751	1.79059e-82	2.35289e-81
YNL163C	RIA1	2.05538	7.85773	1.97874e-82	2.59425e-81
YGR143W	SKN1	-2.29074	9.80348	2.22639e-82	2.91235e-81
YDR524C-B	NOT_AVAILABLE	3.75261	8.53045	4.88848e-82	6.38029e-81
YDR101C	ARX1	2.39162	8.16382	5.63705e-82	7.34081e-81
YOR298C-A	MBF1	-2.67383	8.36958	5.77995e-82	7.51005e-81
YKL099C	UTP11	2.61962	6.49831	6.35455e-82	8.23823e-81
YBR018C	GAL7	-4.00469	3.65169	6.72852e-82	8.70362e-81
YMR011W	HXT2	2.98636	9.36379	6.84749e-82	8.83783e-81
YLR298C	YHC1	2.53096	5.57608	1.40547e-81	1.80997e-80
YCL054W	SPB1	2.22537	8.92953	2.31501e-81	2.97469e-80
YJL190C	RPS22A	2.90437	7.51812	3.16525e-81	4.05822e-80
YLL008W	DRS1	2.24559	8.18728	4.29348e-81	5.49263e-80
YPR169W	JIP5	2.04767	7.91792	4.46413e-81	5.69839e-80
YKR098C	UBP11	-2.11166	6.103	6.74229e-81	8.58755e-80
YCR073W-A	SOL2	-1.99707	7.64237	7.01605e-81	8.91668e-80
YLR008C	PAM18	2.50286	6.03541	7.15802e-81	9.07725e-80
YDR027C	VPS54	-2.01408	7.5398	1.06988e-80	1.35378e-79
YJL103C	GSM1	-2.08316	8.17305	1.46978e-80	1.85576e-79
YLR257W	NOT_AVAILABLE	-2.07602	8.21276	1.56973e-80	1.97383e-79
YOR185C	GSP2	-2.1629	7.20799	1.57009e-80	1.97383e-79
YMR114C	NOT_AVAILABLE	-2.51661	9.32255	1.78308e-80	2.23674e-79
YIL045W	PIG2	-2.36839	7.98764	2.42981e-80	3.04145e-79
YML117W	NAB6	-2.24346	8.87622	3.1481e-80	3.93207e-79
YLR142W	PUT1	-3.32739	5.64276	3.74764e-80	4.67087e-79
YGR264C	MES1	2.0209	7.84896	3.90796e-80	4.86026e-79
YDR341C	NOT_AVAILABLE	2.16748	8.57027	6.44633e-80	8.00006e-79
YDL218W	NOT_AVAILABLE	-4.5905	10.9109	7.20121e-80	8.91783e-79
YBR073W	RDH54	2.4094	6.55402	8.89884e-80	1.09967e-78
YCR072C	RSA4	1.98429	7.03034	1.61378e-79	1.98998e-78
YIR031C	DAL7	2.60255	6.41889	2.20357e-79	2.71152e-78
YHR160C	PEX18	-1.89397	6.83065	2.97116e-79	3.6483e-78
YLR029C	RPL15A	2.48242	9.10861	4.26485e-79	5.22579e-78
YDL036C	PUS9	2.0496	6.32158	4.541e-79	5.55245e-78
YKL120W	OAC1	2.27792	7.12388	4.80452e-79	5.86232e-78
YNL160W	YGP1	-2.4661	6.41427	6.01595e-79	7.32508e-78
YOL030W	GAS5	2.42564	6.68081	1.61128e-78	1.9578e-77
YKL043W	PHD1	3.24761	6.73537	1.77794e-78	2.1558e-77
YLL062C	MHT1	3.15484	5.81035	2.07174e-78	2.5068e-77
YBR141C	BMT2	2.42963	5.65686	2.77763e-78	3.35395e-77
YPL226W	NEW1	2.33894	8.99271	2.97156e-78	3.58066e-77
YMR105C	PGM2	-1.98464	7.11044	3.48537e-78	4.1911e-77
YOR011W	AUS1	1.91121	7.02355	4.26782e-78	5.12138e-77
YOR036W	PEP12	-2.42242	8.10997	4.34136e-78	5.19889e-77
YNR054C	ESF2	1.99311	6.76748	5.43974e-78	6.50082e-77
YKL172W	EBP2	2.29156	8.95339	5.8776e-78	7.00967e-77
YDR204W	COQ4	-2.5956	6.27203	8.30733e-78	9.87098e-77
YGL006W	PMC1	-2.261	9.30902	8.31079e-78	9.87098e-77
YGL203C	KEX1	2.10264	7.16638	8.88815e-78	1.05352e-76
YPR125W	YLH47	1.96347	6.63278	9.28462e-78	1.09827e-76
YCR057C	PWP2	2.16974	7.76898	1.00009e-77	1.18059e-76
YMR110C	HFD1	-3.09951	9.06296	1.04131e-77	1.22676e-76
YPR026W	ATH1	-2.09459	8.32776	1.5209e-77	1.78813e-76
YOR335C	ALA1	2.26701	8.72454	2.45226e-77	2.87732e-76
YKL150W	MCR1	-2.60865	8.83382	2.74857e-77	3.21849e-76
YGL008C	PMA1	2.98875	7.75268	3.73783e-77	4.36807e-76
YBR117C	TKL2	-3.49779	10.6975	3.77235e-77	4.39956e-76
YGR156W	PTI1	2.58459	6.03616	4.00129e-77	4.65721e-76
YDR349C	YPS7	2.29564	6.57863	5.41248e-77	6.28714e-76
YBR042C	CST26	2.47576	5.57119	6.11049e-77	7.08377e-76
YOR309C	NOT_AVAILABLE	3.59645	4.53717	6.69075e-77	7.74101e-76
YDL223C	HBT1	-3.17532	12.8619	7.43465e-77	8.58458e-76
YNL124W	NAF1	2.29627	7.82037	7.75675e-77	8.93873e-76
YKL081W	TEF4	2.10787	8.07258	1.10929e-76	1.2758e-75
YOL140W	ARG8	2.21058	7.20652	1.22505e-76	1.40614e-75
YBL032W	HEK2	-1.92783	7.03349	1.76309e-76	2.01973e-75
YIR027C	DAL1	3.84746	4.18622	1.79652e-76	2.05398e-75
YNL281W	HCH1	2.43876	5.91735	3.07528e-76	3.50908e-75
YER059W	PCL6	-1.94458	6.46909	4.48156e-76	5.10371e-75
YGL099W	LSG1	2.10025	7.2431	5.55991e-76	6.31937e-75
YPR144C	NOC4	1.82916	7.56293	9.77543e-76	1.1089e-74
YGL135W	RPL1B	2.06761	7.94787	9.90962e-76	1.12193e-74
YDL054C	MCH1	2.50102	5.36673	1.10506e-75	1.24867e-74
YDR103W	STE5	1.85086	7.57679	1.30986e-75	1.47722e-74
YPL004C	LSP1	-3.30121	8.9644	1.31985e-75	1.48559e-74
YCL052C	PBN1	-1.73864	7.23665	1.65996e-75	1.86481e-74
YGR128C	UTP8	2.18074	7.51398	1.67739e-75	1.88075e-74
YBR155W	CNS1	2.15014	6.97305	3.54268e-75	3.96452e-74
YER056C-A	RPL34A	1.80273	7.42384	4.02677e-75	4.4976e-74
YKL085W	MDH1	-1.8371	7.68869	4.05986e-75	4.52585e-74
YDR158W	HOM2	1.98151	7.50219	4.15049e-75	4.61801e-74
YHR084W	STE12	1.95473	7.60542	4.82533e-75	5.3586e-74
YMR118C	SHH3	-4.13661	9.10337	8.85438e-75	9.81417e-74
YLL040C	VPS13	-2.21065	9.17904	1.0699e-74	1.18362e-73
YER156C	NOT_AVAILABLE	1.99604	6.66042	1.55274e-74	1.7145e-73
YBR086C	IST2	-2.41662	8.36609	2.12785e-74	2.34508e-73
YGR141W	VPS62	-1.76846	7.49906	2.14235e-74	2.35531e-73
YIL107C	PFK26	-2.31618	8.19216	2.14524e-74	2.35531e-73
YLR180W	SAM1	2.64572	8.23005	2.33152e-74	2.55499e-73
YGR268C	HUA1	-2.24623	6.60826	2.74154e-74	2.99865e-73
YNL261W	ORC5	2.75503	5.41136	2.75908e-74	3.01217e-73
YOR063W	RPL3	2.18725	10.4241	2.95602e-74	3.22112e-73
YOR018W	ROD1	-1.86178	7.02412	3.43944e-74	3.74088e-73
YOR243C	PUS7	1.98975	7.42874	4.2262e-74	4.58799e-73
YGL166W	CUP2	-2.23934	7.37961	4.31354e-74	4.67408e-73
YLR002C	NOC3	2.01997	7.23333	5.08083e-74	5.49524e-73
YOR253W	NAT5	2.21605	5.67573	1.4536e-73	1.56924e-72
YOL109W	ZEO1	2.34302	6.92085	4.79021e-73	5.16169e-72
YEL072W	RMD6	2.7225	5.20377	5.16864e-73	5.55916e-72
YLL063C	AYT1	2.98516	4.60882	6.20402e-73	6.66044e-72
YLR450W	HMG2	-1.8085	7.71341	8.50261e-73	9.11129e-72
YDR202C	RAV2	-2.13916	5.91027	8.61211e-73	9.21163e-72
YML093W	UTP14	2.09752	8.40395	1.54743e-72	1.65211e-71
YER101C	AST2	-1.83761	7.10861	1.79983e-72	1.91806e-71
YDR144C	MKC7	2.38543	5.15163	2.36521e-72	2.51596e-71
YGL010W	MPO1	-2.05909	5.7846	2.38155e-72	2.52871e-71
YJL144W	NOT_AVAILABLE	-2.80689	7.13457	2.48287e-72	2.63148e-71
YGR229C	SMI1	2.01968	8.64949	2.91852e-72	3.08757e-71
YDR502C	SAM2	2.54925	9.16731	3.40644e-72	3.5972e-71
YPR115W	RGC1	-1.9767	8.96844	4.31564e-72	4.54905e-71
YDR329C	PEX3	-1.87288	7.86273	6.3758e-72	6.70845e-71
YOR032C	HMS1	3.91247	4.61975	6.93788e-72	7.28665e-71
YOR272W	YTM1	2.12655	7.90303	7.03203e-72	7.36122e-71
YPL111W	CAR1	-2.34502	6.03431	7.03422e-72	7.36122e-71
YBL029W	NOT_AVAILABLE	3.84718	4.83989	7.96521e-72	8.32049e-71
YNL234W	NOT_AVAILABLE	2.0978	6.80043	1.18683e-71	1.23754e-70
YJL214W	HXT8	3.05668	4.64716	1.1926e-71	1.24133e-70
YDR516C	EMI2	-2.02685	7.30574	1.24129e-71	1.28969e-70
YIL124W	AYR1	-2.59383	7.2595	1.39083e-71	1.44249e-70
YDL082W	RPL13A	2.18977	7.76337	1.44387e-71	1.49483e-70
YOL032W	OPI10	-2.90217	4.63159	1.90533e-71	1.96906e-70
YML110C	COQ5	-2.32752	5.82685	2.01953e-71	2.08338e-70
YLR116W	MSL5	-2.01332	7.57997	3.60446e-71	3.71183e-70
YFL014W	HSP12	-2.71574	12.0636	3.6577e-71	3.75999e-70
YLR276C	DBP9	2.27561	7.70225	4.50534e-71	4.62315e-70
YOR132W	VPS17	-1.76562	7.14139	5.88271e-71	6.02589e-70
YOL013C	HRD1	-1.71814	7.07493	6.31053e-71	6.45274e-70
YML055W	SPC2	2.20658	5.88539	8.53789e-71	8.71495e-70
YKL162C	NOT_AVAILABLE	-2.38757	5.33942	8.69887e-71	8.86369e-70
YJL020C	BBC1	-2.54132	9.36174	9.19221e-71	9.34998e-70
YAL054C	ACS1	-3.47822	11.167	1.02007e-70	1.03576e-69
YIL036W	CST6	-2.06467	8.50194	1.14893e-70	1.16457e-69
YBR046C	ZTA1	-1.95924	6.66235	1.7694e-70	1.79036e-69
YBR195C	MSI1	2.19555	5.97909	2.22411e-70	2.24654e-69
YJR015W	NOT_AVAILABLE	1.76959	7.44085	2.53733e-70	2.55847e-69
YJL109C	UTP10	2.88696	8.57626	3.41985e-70	3.44237e-69
YPL024W	RMI1	1.9417	6.95742	4.4286e-70	4.45005e-69
YBL078C	ATG8	-2.48048	8.0849	4.9769e-70	4.99238e-69
YHR195W	NVJ1	-2.14363	7.288	9.93113e-70	9.94483e-69
YBR267W	REI1	1.80511	7.59063	1.08469e-69	1.08432e-68
YOR222W	ODC2	2.35408	6.41151	1.59391e-69	1.59063e-68
YER126C	NSA2	2.09856	8.06405	1.77757e-69	1.77086e-68
YJR148W	BAT2	2.00391	7.64407	1.91704e-69	1.90653e-68
YKL004W	AUR1	1.74138	7.44933	3.6925e-69	3.66599e-68
YDR089W	NOT_AVAILABLE	2.57719	7.40558	4.03151e-69	3.99574e-68
YKL047W	ANR2	2.30076	5.60843	5.92584e-69	5.86325e-68
YGR103W	NOP7	2.26083	9.11016	6.17112e-69	6.09555e-68
YBR189W	RPS9B	2.28634	8.29039	6.33202e-69	6.24387e-68
YLL041C	SDH2	-2.74189	8.51475	7.03429e-69	6.9246e-68
YJL101C	GSH1	-1.99149	9.30337	1.0112e-68	9.9375e-68
YKR099W	BAS1	1.97394	7.94732	1.32086e-68	1.29587e-67
YKL027W	TCD2	2.42846	5.2491	1.85066e-68	1.81258e-67
YNL275W	BOR1	-2.31197	5.72742	2.03138e-68	1.98624e-67
YPL263C	KEL3	1.90506	6.21257	2.19975e-68	2.14725e-67
YDL168W	SFA1	-2.11096	8.85145	2.25313e-68	2.19567e-67
YJL137C	GLG2	-2.21371	5.71516	2.41101e-68	2.34559e-67
YPR010C	RPA135	2.27784	8.91461	2.44296e-68	2.3727e-67
YDR045C	RPC11	3.38593	4.51613	2.70102e-68	2.61895e-67
YDL236W	PHO13	2.14744	6.778	3.14628e-68	3.0456e-67
YAL056W	GPB2	-1.94306	8.06127	3.64719e-68	3.5246e-67
YER045C	ACA1	2.44896	6.08502	5.16091e-68	4.97916e-67
YIL136W	OM45	-3.68573	10.7811	6.39583e-68	6.16036e-67
YMR251W	GTO3	-1.9192	7.76212	7.6131e-68	7.32068e-67
YIR026C	YVH1	1.93425	6.30233	8.78891e-68	8.43736e-67
YDL048C	STP4	2.22406	7.6153	1.11878e-67	1.07226e-66
YAL022C	FUN26	2.19495	5.82479	1.22106e-67	1.16835e-66
YML128C	MSC1	-2.79527	12.5593	1.22546e-67	1.17064e-66
YHR194W	MDM31	-1.89577	6.69356	1.34703e-67	1.28466e-66
YOL103W	ITR2	1.77985	6.95853	1.40411e-67	1.3369e-66
YGL104C	VPS73	-2.00859	6.02098	1.93313e-67	1.83758e-66
YDR087C	RRP1	1.97719	6.84282	4.63665e-67	4.40027e-66
YEL012W	UBC8	-1.93924	6.80772	4.79994e-67	4.5478e-66
YPL028W	ERG10	-1.83031	7.44812	4.82945e-67	4.56831e-66
YNL305C	BXI1	-2.38877	8.53829	4.9809e-67	4.70392e-66
YGL144C	ROG1	1.80995	6.69954	5.00088e-67	4.71511e-66
YDL069C	CBS1	2.90175	4.80749	5.54379e-67	5.21853e-66
YGL190C	CDC55	-1.88764	7.6096	6.93664e-67	6.51909e-66
YHR020W	NOT_AVAILABLE	2.04435	8.17396	8.41791e-67	7.89842e-66
YAL031C	GIP4	-1.819	6.43325	1.10239e-66	1.03269e-65
YHR132W-A	IGO2	-2.18994	5.63157	1.19361e-66	1.11634e-65
YGR095C	RRP46	1.74027	7.13313	1.646e-66	1.53698e-65
YLR270W	DCS1	-2.40986	8.52444	1.71234e-66	1.59635e-65
YMR302C	YME2	-1.9316	8.50341	1.81886e-66	1.69294e-65
YOR372C	NDD1	-2.03844	8.37032	1.91282e-66	1.77755e-65
YLR003C	CMS1	2.39876	6.4455	2.27992e-66	2.1153e-65
YMR165C	PAH1	-1.69641	7.16577	2.88577e-66	2.66961e-65
YHR149C	SKG6	2.85376	4.98957	2.88656e-66	2.66961e-65
YER127W	LCP5	2.76382	6.58926	2.91912e-66	2.69543e-65
YFR053C	HXK1	-2.30804	7.35372	3.6792e-66	3.39188e-65
YJL163C	NOT_AVAILABLE	-2.48956	8.45483	3.7326e-66	3.43565e-65
YKL133C	NOT_AVAILABLE	-1.84203	6.57459	4.43389e-66	4.07469e-65
YIL074C	SER33	2.26023	8.88465	4.81259e-66	4.41572e-65
YKL020C	SPT23	-2.04901	9.12174	6.02668e-66	5.52097e-65
YKL132C	RMA1	3.46723	4.15135	6.37283e-66	5.82888e-65
YER182W	FMP10	-2.09965	6.16199	7.23888e-66	6.6106e-65
YDR001C	NTH1	-1.9931	10.1542	1.11123e-65	1.01319e-64
YLR074C	BUD20	1.87052	6.62593	1.27319e-65	1.15904e-64
YIL114C	POR2	3.21992	4.49081	1.28089e-65	1.16423e-64
YGR231C	PHB2	-1.68963	7.56509	1.48586e-65	1.34842e-64
YGR079W	NOT_AVAILABLE	2.73648	8.26552	1.61208e-65	1.46068e-64
YLR022C	SDO1	2.84799	4.79795	1.64239e-65	1.48582e-64
YKL146W	AVT3	-2.07886	8.91215	2.02613e-65	1.83013e-64
YLR073C	RFU1	2.98243	5.60892	2.04176e-65	1.84138e-64
YFR001W	LOC1	1.83298	6.88651	2.17704e-65	1.96035e-64
YLR177W	NOT_AVAILABLE	-1.91741	6.74226	2.44273e-65	2.19619e-64
YJL133C-A	NOT_AVAILABLE	2.52572	7.21082	2.62049e-65	2.35237e-64
YBR187W	GDT1	2.42764	6.50608	2.96674e-65	2.65908e-64
YDR020C	DAS2	3.18049	4.64824	3.83805e-65	3.43472e-64
YIL137C	TMA108	-1.675	7.49493	6.15775e-65	5.50219e-64
YFR040W	SAP155	-1.91201	8.90216	7.27849e-65	6.49362e-64
YGR132C	PHB1	-2.03231	8.75165	1.18813e-64	1.05838e-63
YBL064C	PRX1	-2.01107	9.13639	1.2243e-64	1.08893e-63
YML053C	NOT_AVAILABLE	-1.94162	7.00857	1.25948e-64	1.11851e-63
YOL120C	RPL18A	2.16226	8.36107	1.38973e-64	1.23229e-63
YDL081C	RPP1A	2.22623	8.23311	1.48942e-64	1.31869e-63
YER149C	PEA2	2.12381	5.59556	1.52389e-64	1.34714e-63
YPL196W	OXR1	-2.07915	5.81678	1.54329e-64	1.36222e-63
YKL056C	TMA19	2.52962	8.39331	2.07604e-64	1.82968e-63
YDR436W	PPZ2	-1.79694	7.15537	2.19217e-64	1.92911e-63
YLR222C	UTP13	1.76159	7.77722	2.25797e-64	1.98401e-63
YOR347C	PYK2	-1.88756	6.35248	3.04286e-64	2.66963e-63
YHR196W	UTP9	2.14339	7.56054	3.69703e-64	3.23866e-63
YHR105W	YPT35	-2.23584	5.02065	5.07071e-64	4.43534e-63
YDR418W	RPL12B	1.86891	7.76146	8.25069e-64	7.20602e-63
YDR496C	PUF6	1.87879	7.85665	1.00848e-63	8.79469e-63
YOR290C	SNF2	-1.95495	9.84665	1.18401e-63	1.03099e-62
YPL087W	YDC1	1.70067	7.42541	1.20185e-63	1.04497e-62
YNL075W	IMP4	1.7582	7.24757	1.47038e-63	1.27653e-62
YIL010W	DOT5	2.1173	5.55969	1.53824e-63	1.33345e-62
YLR136C	TIS11	-2.23307	5.48263	2.01837e-63	1.74705e-62
YDR423C	CAD1	-1.67049	7.00386	2.31873e-63	2.00405e-62
YNL298W	CLA4	2.07155	6.00381	2.67675e-63	2.31004e-62
YBR255W	MTC4	-1.67336	7.27988	2.88175e-63	2.48326e-62
YLR370C	ARC18	-1.86755	7.2283	2.98413e-63	2.56767e-62
YDR299W	BFR2	1.86982	8.19699	3.03446e-63	2.60712e-62
YDR229W	IVY1	-1.77645	6.76318	3.39538e-63	2.9129e-62
YDL208W	NHP2	1.73538	7.97281	3.42156e-63	2.93103e-62
YAL007C	ERP2	1.93642	5.93956	3.45144e-63	2.95227e-62
YJR122W	IBA57	-1.71534	6.78753	3.83352e-63	3.27427e-62
YKR018C	NOT_AVAILABLE	-1.85075	8.73988	4.06267e-63	3.4649e-62
YIL071C	PCI8	-1.83718	6.6329	4.98313e-63	4.2437e-62
YGL184C	STR3	2.47219	8.11371	5.2584e-63	4.47157e-62
YJL083W	TAX4	-1.72038	7.42475	5.40855e-63	4.59252e-62
YDR450W	RPS18A	2.11108	7.90027	5.45445e-63	4.62474e-62
YGR177C	ATF2	2.94921	4.35677	6.21779e-63	5.26427e-62
YOR023C	AHC1	-2.0588	9.3831	8.71129e-63	7.36466e-62
YJR010W	MET3	2.54284	8.81282	9.80949e-63	8.28104e-62
YBL066C	SEF1	-1.75634	7.78606	1.024e-62	8.63192e-62
YPL245W	NOT_AVAILABLE	3.29004	4.79027	1.10996e-62	9.34295e-62
YDR513W	GRX2	-1.70139	7.4425	1.16627e-62	9.80275e-62
YGL127C	SOH1	-1.89949	6.52819	1.19479e-62	1.00279e-61
YCR034W	ELO2	1.86773	6.14498	1.46612e-62	1.22875e-61
YGR201C	NOT_AVAILABLE	-2.49192	8.19736	1.77384e-62	1.48451e-61
YMR215W	GAS3	2.06909	5.82684	1.88431e-62	1.57469e-61
YGR223C	HSV2	-1.72753	6.31136	2.39906e-62	2.00198e-61
YDL124W	NOT_AVAILABLE	-2.15683	8.28814	2.47671e-62	2.06381e-61
YDL063C	SYO1	2.09209	7.2769	2.52377e-62	2.10001e-61
YNL154C	YCK2	2.17728	6.79053	2.85056e-62	2.36853e-61
YOL071W	SDH5	-1.71242	6.71123	3.50753e-62	2.91025e-61
YNL207W	RIO2	1.66306	7.13924	3.52849e-62	2.92347e-61
YJR096W	NOT_AVAILABLE	-2.2265	7.19688	4.15526e-62	3.43785e-61
YDR353W	TRR1	2.25873	8.35172	5.7545e-62	4.75421e-61
YNL061W	NOP2	1.94049	8.5287	6.49781e-62	5.3607e-61
YLR130C	ZRT2	1.82944	7.62832	6.95169e-62	5.72701e-61
YHR008C	SOD2	-2.38737	8.11951	7.99879e-62	6.58031e-61
YDR171W	HSP42	-3.10451	8.87324	8.84359e-62	7.265e-61
YDR064W	RPS13	2.09267	8.59438	1.05438e-61	8.64948e-61
YLR023C	IZH3	1.60061	7.00337	1.33282e-61	1.09182e-60
YBR007C	DSF2	2.76011	4.96863	2.3397e-61	1.91394e-60
YBR248C	HIS7	1.70665	6.85563	2.34927e-61	1.91907e-60
YIL110W	HPM1	2.02397	6.01346	2.43466e-61	1.98602e-60
YMR311C	GLC8	-2.38617	8.98762	3.29065e-61	2.68052e-60
YDL201W	TRM8	1.93342	6.98511	3.41887e-61	2.78107e-60
YOR143C	THI80	2.50614	4.70387	3.79148e-61	3.07985e-60
YKR011C	NOT_AVAILABLE	-2.39929	5.45599	4.06099e-61	3.29417e-60
YMR243C	ZRC1	1.70374	8.0025	5.69929e-61	4.61666e-60
YDR049W	VMS1	1.99524	6.45404	5.97534e-61	4.83353e-60
YDR200C	VPS64	-1.59611	7.41268	6.19852e-61	5.0071e-60
YGL016W	KAP122	2.43978	5.95266	6.67497e-61	5.38448e-60
YML014W	TRM9	1.95443	5.53101	6.81507e-61	5.48986e-60
YHR088W	RPF1	1.82217	6.88109	6.86684e-61	5.52391e-60
YDR265W	PEX10	-1.88611	6.19865	7.20607e-61	5.78877e-60
YBR241C	NOT_AVAILABLE	-2.7501	9.02631	1.07595e-60	8.63137e-60
YCL040W	GLK1	-2.76723	9.28719	1.36294e-60	1.09186e-59
YJL010C	NOP9	2.00975	6.98168	1.52981e-60	1.22385e-59
YMR296C	LCB1	1.94328	7.41655	2.40029e-60	1.91759e-59
YIL096C	BMT5	2.3091	6.02956	2.82006e-60	2.24985e-59
YLR356W	ATG33	-1.94481	7.71512	3.06106e-60	2.43877e-59
YBR140C	IRA1	-2.04071	9.62416	3.08466e-60	2.4542e-59
YIR037W	HYR1	-1.87297	7.74792	3.81809e-60	3.03358e-59
YDR324C	UTP4	2.07005	7.64328	4.25212e-60	3.37381e-59
YLR129W	DIP2	2.16608	7.75206	4.47696e-60	3.54737e-59
YMR188C	MRPS17	-1.59372	7.33734	4.51536e-60	3.57291e-59
YHR197W	RIX1	2.23224	6.82849	4.54789e-60	3.59376e-59
YBR287W	NOT_AVAILABLE	-1.94729	8.51638	4.68235e-60	3.69498e-59
YHR025W	THR1	1.99582	6.92706	5.32508e-60	4.19648e-59
YDR272W	GLO2	-1.78768	7.91036	5.52336e-60	4.34684e-59
YIL052C	RPL34B	1.61445	7.41433	5.681e-60	4.46485e-59
YML097C	VPS9	1.65035	6.95961	5.91208e-60	4.64018e-59
YGL077C	HNM1	2.34442	5.48784	7.51191e-60	5.88788e-59
YOL144W	NOP8	1.80433	7.20535	9.02196e-60	7.06193e-59
YFR055W	IRC7	3.29288	3.88513	9.18694e-60	7.18139e-59
YMR303C	ADH2	-3.20785	8.11018	9.24549e-60	7.21745e-59
YNL257C	SIP3	-1.82044	6.48735	9.42205e-60	7.34541e-59
YOL048C	RRT8	-2.8556	7.30134	9.68673e-60	7.54163e-59
YLR340W	RPP0	2.04168	9.54974	1.3262e-59	1.03114e-58
YML130C	ERO1	2.05364	9.26175	2.42862e-59	1.88575e-58
YDL060W	TSR1	1.69381	7.85696	2.77681e-59	2.15134e-58
YPR098C	NOT_AVAILABLE	-2.04469	6.42927	2.77808e-59	2.15134e-58
YER142C	MAG1	-1.72257	6.12979	2.97877e-59	2.30369e-58
YIL105C	SLM1	-1.82825	8.65655	3.21982e-59	2.4868e-58
YLR243W	GPN3	1.76327	6.08706	3.46154e-59	2.66993e-58
YPL207W	TYW1	1.87866	7.95772	3.78316e-59	2.91413e-58
YML096W	NOT_AVAILABLE	2.19113	5.71539	3.80364e-59	2.92604e-58
YMR006C	PLB2	2.41214	5.94097	3.89735e-59	2.99415e-58
YIL087C	AIM19	-2.22543	6.22025	4.23526e-59	3.24946e-58
YPR118W	MRI1	1.78325	6.02576	4.61973e-59	3.53976e-58
YGL036W	NOT_AVAILABLE	-1.82753	8.4472	4.67198e-59	3.57508e-58
YLR110C	CCW12	3.42029	8.29336	4.97466e-59	3.80169e-58
YBR212W	NGR1	-2.13168	9.46501	5.14613e-59	3.92756e-58
YMR010W	NOT_AVAILABLE	2.18243	6.91686	7.05205e-59	5.37463e-58
YMR235C	RNA1	1.78265	6.88864	7.06068e-59	5.37463e-58
YCR004C	YCP4	-2.3324	6.14558	7.7494e-59	5.89117e-58
YBR021W	FUR4	2.2787	6.3276	8.36489e-59	6.35076e-58
YOL125W	TRM13	1.94072	6.28227	9.19086e-59	6.96874e-58
YIL145C	PAN6	3.14438	4.28239	9.9497e-59	7.53427e-58
YNL308C	KRI1	1.87078	9.10299	1.30602e-58	9.87675e-58
YJL005W	CYR1	-1.89994	8.66244	1.53769e-58	1.16136e-57
YLR258W	GSY2	-2.13709	4.96911	1.54961e-58	1.16885e-57
YGR207C	CIR1	2.22506	5.19781	1.89208e-58	1.42532e-57
YOR219C	STE13	-1.7923	7.24494	2.18257e-58	1.64202e-57
YBR151W	APD1	-1.91443	5.91484	2.25817e-58	1.69669e-57
YGR279C	SCW4	2.03535	6.80153	3.2188e-58	2.41534e-57
YJL033W	HCA4	1.88539	8.33983	3.41307e-58	2.55782e-57
YBR290W	BSD2	-1.51341	7.48306	4.50378e-58	3.37087e-57
YDR539W	FDC1	2.05798	5.32788	5.50617e-58	4.11581e-57
YML106W	URA5	1.58091	7.6267	6.58211e-58	4.91374e-57
YMR169C	ALD3	-2.86038	11.3838	6.63932e-58	4.95008e-57
YER081W	SER3	2.35956	6.01687	9.01759e-58	6.71464e-57
YOL121C	RPS19A	1.84646	7.48465	1.00521e-57	7.47537e-57
YGR286C	BIO2	2.12399	6.32954	1.2538e-57	9.31209e-57
YPL236C	ENV7	-1.73587	6.18183	1.55088e-57	1.15038e-56
YKL024C	URA6	2.2531	4.99481	1.82676e-57	1.35329e-56
YBL024W	NCL1	1.77497	7.83587	1.88489e-57	1.39458e-56
YGL162W	SUT1	3.52112	4.34955	1.98551e-57	1.46716e-56
YDR044W	HEM13	2.07586	6.26154	2.24274e-57	1.65512e-56
YGR110W	CLD1	-2.0618	5.95057	2.31076e-57	1.70316e-56
YGL224C	SDT1	2.65067	4.94518	2.69328e-57	1.98258e-56
YJR036C	HUL4	-1.85131	6.42473	2.87587e-57	2.11431e-56
YGR285C	ZUO1	1.83465	8.38541	4.66722e-57	3.42696e-56
YNL009W	IDP3	-1.65008	6.26419	6.17183e-57	4.52601e-56
YOR124C	UBP2	-1.79664	8.27582	6.91772e-57	5.0666e-56
YHR064C	SSZ1	1.81675	8.60127	7.55406e-57	5.52569e-56
YPR045C	THP3	1.98196	6.22713	7.91467e-57	5.78219e-56
YNL192W	CHS1	-3.59287	8.64693	7.93642e-57	5.78947e-56
YHR148W	IMP3	1.94818	6.09964	7.94457e-57	5.78947e-56
YBL058W	SHP1	-1.99516	8.05644	8.00432e-57	5.8257e-56
YLR413W	INA1	4.12726	4.76309	8.65052e-57	6.28814e-56
YOR380W	RDR1	2.22885	5.22279	8.66877e-57	6.29352e-56
YDR454C	GUK1	1.7126	6.44481	9.25524e-57	6.71091e-56
YJL172W	CPS1	-1.74146	7.51351	2.07055e-56	1.49947e-55
YAL008W	FUN14	-2.00356	5.8933	3.28077e-56	2.37294e-55
YJR013W	GPI14	1.94724	5.81604	9.11119e-56	6.58181e-55
YOR224C	RPB8	2.21015	6.79784	9.39001e-56	6.7748e-55
YNL014W	HEF3	-1.85495	10.2938	1.00927e-55	7.27277e-55
YGR036C	CAX4	3.39896	3.76728	1.42334e-55	1.02438e-54
YHR158C	KEL1	-1.52033	7.40457	1.59506e-55	1.14655e-54
YBR138C	NOT_AVAILABLE	-2.80938	4.74467	1.66802e-55	1.19751e-54
YER144C	UBP5	-1.59065	7.42774	1.78639e-55	1.28091e-54
YIL042C	PKP1	-2.08565	6.63008	2.15671e-55	1.54454e-54
YCR068W	ATG15	-1.70764	7.40372	2.68534e-55	1.92074e-54
YHR201C	PPX1	2.91288	5.08115	3.60281e-55	2.57381e-54
YCL050C	APA1	1.77978	6.2869	3.64079e-55	2.59775e-54
YLR286C	CTS1	-1.7873	7.80246	4.22981e-55	3.01432e-54
YMR095C	SNO1	2.08684	5.54719	5.26784e-55	3.74946e-54
YNL096C	RPS7B	1.55785	7.46622	5.92665e-55	4.21322e-54
YNL077W	APJ1	-1.71783	6.91826	7.59091e-55	5.38973e-54
YLR362W	STE11	-1.47334	7.50187	1.1573e-54	8.20705e-54
YGR085C	RPL11B	2.18092	7.30658	1.32181e-54	9.36226e-54
YBR261C	TAE1	2.58368	4.32935	1.59428e-54	1.12784e-53
YJR035W	RAD26	-1.5535	7.65261	1.61269e-54	1.13948e-53
YKR050W	TRK2	-1.59654	7.90694	1.64292e-54	1.15943e-53
YDL028C	MPS1	-1.59391	7.23803	1.98581e-54	1.39971e-53
YKR089C	TGL4	-1.75056	8.40812	2.29263e-54	1.61401e-53
YLR089C	ALT1	1.86789	7.67285	2.58584e-54	1.81823e-53
YOR228C	MCP1	-2.07857	5.45033	2.70761e-54	1.90155e-53
YGR026W	NOT_AVAILABLE	-1.4768	6.98751	3.31183e-54	2.32308e-53
YPL012W	RRP12	2.06982	8.96922	3.84993e-54	2.69728e-53
YDL029W	ARP2	-1.58064	7.0616	5.99331e-54	4.19387e-53
YGR187C	HGH1	1.64644	6.63962	6.47595e-54	4.52244e-53
YJL036W	SNX4	-1.5136	7.66503	6.47843e-54	4.52244e-53
YDL052C	SLC1	2.79059	4.49236	6.80759e-54	4.74652e-53
YDR122W	KIN1	-1.86383	8.71289	7.13222e-54	4.96689e-53
YBR222C	PCS60	-1.83223	8.32714	7.30121e-54	5.0785e-53
YNR014W	NOT_AVAILABLE	1.89029	6.22373	7.33199e-54	5.09381e-53
YIL033C	BCY1	-2.14864	8.96582	7.94724e-54	5.51464e-53
YIR038C	GTT1	-2.07907	9.48638	8.52932e-54	5.91149e-53
YNL279W	PRM1	-2.54013	5.05773	9.14968e-54	6.33389e-53
YBR202W	MCM7	2.76945	4.67638	1.05074e-53	7.26513e-53
YPR110C	RPC40	1.52159	7.37581	1.17583e-53	8.12034e-53
YCL047C	POF1	2.08651	5.3418	1.26973e-53	8.75843e-53
YFL022C	FRS2	1.76323	8.64184	2.0262e-53	1.39599e-52
YOR352W	TFB6	-1.59432	6.65409	2.10203e-53	1.44651e-52
YNL134C	NOT_AVAILABLE	-2.39506	9.53713	2.32007e-53	1.59467e-52
YPR058W	YMC1	2.06493	5.3291	2.50959e-53	1.7229e-52
YCL012C	NOT_AVAILABLE	-1.95407	6.57054	2.58262e-53	1.77094e-52
YDR528W	HLR1	1.89073	5.66933	2.82988e-53	1.9382e-52
YFR039C	OSW7	-1.45654	7.37561	3.08247e-53	2.10871e-52
YML022W	APT1	1.81655	6.42286	3.26854e-53	2.23337e-52
YER052C	HOM3	1.74847	9.28084	3.5282e-53	2.40797e-52
YLR437C	DIF1	2.75544	4.1836	4.62248e-53	3.1511e-52
YDR176W	NGG1	-1.57961	7.99146	4.91073e-53	3.34367e-52
YOR338W	NOT_AVAILABLE	1.84268	8.4603	5.92113e-53	4.02692e-52
YOR241W	MET7	1.66659	6.11447	6.12711e-53	4.16213e-52
YDR253C	MET32	1.75101	6.82821	6.77514e-53	4.59696e-52
YDL020C	RPN4	-1.91661	9.49305	7.26996e-53	4.92694e-52
YHR198C	AIM18	-1.68787	6.56904	7.8754e-53	5.33104e-52
YCL039W	GID7	-1.93725	7.98847	8.86419e-53	5.99339e-52
YOR025W	HST3	-1.96333	5.22164	9.59823e-53	6.48215e-52
YOR115C	TRS33	1.86732	5.87515	9.69222e-53	6.53802e-52
YAL016W	TPD3	-1.66599	8.55083	1.10772e-52	7.46364e-52
YLL035W	GRC3	1.68277	6.64184	1.52259e-52	1.02471e-51
YMR116C	ASC1	2.14608	9.70634	1.56086e-52	1.04924e-51
YIL125W	KGD1	-1.66713	8.47044	1.69564e-52	1.13853e-51
YGL197W	MDS3	-1.75868	9.0803	1.73178e-52	1.16145e-51
YDR148C	KGD2	-1.78228	8.21285	2.10357e-52	1.40918e-51
YIL101C	XBP1	-2.23429	9.14641	2.31682e-52	1.55024e-51
YAL003W	EFB1	1.90092	9.2862	2.32423e-52	1.55341e-51
YPR060C	ARO7	2.82852	4.81801	2.34843e-52	1.56778e-51
YKL165C	MCD4	1.65726	6.82814	2.92614e-52	1.95121e-51
YDL075W	RPL31A	1.52187	7.76755	3.14309e-52	2.09347e-51
YNL118C	DCP2	-1.68009	8.85515	3.29769e-52	2.19392e-51
YHR208W	BAT1	1.91442	9.00071	3.85728e-52	2.56328e-51
YEL042W	GDA1	1.69119	8.35168	4.2311e-52	2.80848e-51
YOR283W	NOT_AVAILABLE	1.70241	7.78402	5.95405e-52	3.94762e-51
YAL055W	PEX22	-1.96529	5.223	6.02815e-52	3.99219e-51
YFR017C	IGD1	-2.3256	7.82073	6.46995e-52	4.27989e-51
YJR066W	TOR1	-1.86896	8.37075	6.98508e-52	4.6154e-51
YBL054W	TOD6	1.72446	8.53775	8.67247e-52	5.72383e-51
YKL186C	MTR2	2.07693	5.26737	9.20465e-52	6.06817e-51
YGR102C	GTF1	-1.48803	6.59223	9.9132e-52	6.52787e-51
YCL059C	KRR1	1.48471	7.36051	1.08457e-51	7.13385e-51
YMR210W	NOT_AVAILABLE	-1.69062	5.84745	1.20523e-51	7.9185e-51
YIR032C	DAL3	3.5353	4.92637	1.2176e-51	7.99075e-51
YPL206C	PGC1	-1.78341	6.87762	1.32814e-51	8.70635e-51
YPR035W	GLN1	1.75156	8.75526	1.56286e-51	1.02334e-50
YBR036C	CSG2	-1.58056	7.93548	1.61076e-51	1.05352e-50
YJR005C-A	LSO1	-2.60179	4.05441	1.65925e-51	1.08402e-50
YDR091C	RLI1	1.86214	8.26682	1.96406e-51	1.28172e-50
YLR318W	EST2	1.62654	6.55356	2.25586e-51	1.47049e-50
YLL011W	SOF1	1.60733	7.02478	2.39726e-51	1.56091e-50
YDR449C	UTP6	2.11086	6.37726	3.03218e-51	1.97211e-50
YOR260W	GCD1	1.5466	7.47348	3.06651e-51	1.9922e-50
YMR145C	NDE1	1.68262	6.43283	3.18779e-51	2.06868e-50
YDR276C	PMP3	-1.6369	7.62455	3.53517e-51	2.29155e-50
YPR069C	SPE3	1.57849	7.34954	5.23798e-51	3.39155e-50
YIR014W	NOT_AVAILABLE	-2.02648	6.48913	5.27208e-51	3.40983e-50
YBR005W	RCR1	-1.951	6.27484	6.34802e-51	4.10114e-50
YDR356W	SPC110	-1.68366	7.65133	6.88582e-51	4.44365e-50
YLR153C	ACS2	2.45645	7.63378	9.17678e-51	5.91551e-50
YER171W	RAD3	1.47184	7.00156	1.00013e-50	6.43984e-50
YNL299W	TRF5	1.55557	6.70101	1.07432e-50	6.90992e-50
YER082C	UTP7	1.63122	8.22861	1.44022e-50	9.25308e-50
YGR225W	AMA1	-1.82054	5.84201	1.53807e-50	9.87082e-50
YOR075W	UFE1	-1.77376	7.46456	1.70616e-50	1.09375e-49
YER021W	RPN3	-1.75547	8.9454	1.71062e-50	1.0954e-49
YCL034W	LSB5	-1.86499	7.30368	1.81127e-50	1.15857e-49
YPL239W	YAR1	1.55732	6.66146	2.23646e-50	1.42897e-49
YGR097W	ASK10	1.60206	7.8333	2.46976e-50	1.57631e-49
YEL038W	UTR4	2.28337	5.75713	2.49777e-50	1.59243e-49
YMR041C	ARA2	-1.77574	6.30832	3.53372e-50	2.25042e-49
YJR047C	ANB1	5.10623	3.40654	3.56814e-50	2.26985e-49
YDR365C	ESF1	1.67552	8.39579	3.70513e-50	2.35442e-49
YBR181C	RPS6B	1.58786	7.85292	3.95331e-50	2.50938e-49
YER065C	ICL1	-1.74108	7.69708	4.54716e-50	2.88318e-49
YEL048C	TCA17	2.86416	3.89639	7.82212e-50	4.95429e-49
YGL205W	POX1	-1.53374	7.42174	9.52329e-50	6.02519e-49
YDR011W	SNQ2	-1.75669	9.15729	1.01963e-49	6.44399e-49
YOL100W	PKH2	-1.65119	8.72123	1.06122e-49	6.69955e-49
YAL001C	TFC3	-1.86423	8.35819	1.0968e-49	6.9166e-49
YPL034W	NOT_AVAILABLE	4.35747	3.64016	1.18012e-49	7.43399e-49
YDR173C	ARG82	-2.01869	6.37145	1.2663e-49	7.9682e-49
YJR129C	EFM3	1.92628	5.19519	1.29833e-49	8.16094e-49
YDL164C	CDC9	-1.68414	6.60533	1.39185e-49	8.73931e-49
YHL026C	NOT_AVAILABLE	3.03143	3.78329	1.5749e-49	9.878e-49
YLR425W	TUS1	-1.46896	7.14313	1.69415e-49	1.06103e-48
YKL068W	NUP100	1.62584	7.67559	1.69531e-49	1.06103e-48
YOR293W	RPS10A	2.02231	7.96835	2.23492e-49	1.39724e-48
YMR191W	SPG5	-1.7183	10.0166	2.68225e-49	1.67511e-48
YML070W	DAK1	-1.94666	8.67302	3.21806e-49	2.00757e-48
YOR176W	HEM15	-1.70695	6.04506	3.70943e-49	2.31163e-48
YOL081W	IRA2	-2.01827	10.114	3.81591e-49	2.37543e-48
YDR309C	GIC2	2.29582	5.36149	4.20171e-49	2.6128e-48
YMR088C	VBA1	1.53709	7.65093	4.46931e-49	2.77623e-48
YNL181W	NOT_AVAILABLE	1.82363	6.33348	4.96293e-49	3.07956e-48
YLR048W	RPS0B	1.68239	8.75522	7.19245e-49	4.45825e-48
YLL028W	TPO1	2.16971	5.58907	7.96913e-49	4.93441e-48
YLR344W	RPL26A	2.15581	7.05597	9.21754e-49	5.70133e-48
YIL160C	POT1	-1.69311	8.68531	1.08796e-48	6.72219e-48
YMR009W	ADI1	1.6161	6.10925	1.09509e-48	6.75905e-48
YDL013W	SLX5	-1.48531	7.86801	1.1204e-48	6.90791e-48
YIR015W	RPR2	-1.74	6.64778	1.14842e-48	7.07318e-48
YBR031W	RPL4A	1.81197	8.58727	1.19392e-48	7.34564e-48
YAL067C	SEO1	3.82658	6.76006	1.59797e-48	9.82117e-48
YDR262W	NOT_AVAILABLE	-1.85645	9.64059	1.84073e-48	1.13013e-47
YER141W	COX15	-1.6789	7.9745	1.92051e-48	1.17786e-47
YNL010W	NOT_AVAILABLE	1.79715	5.99781	2.22905e-48	1.36564e-47
YGL163C	RAD54	1.60397	8.02336	2.32887e-48	1.4253e-47
YLR388W	RPS29A	2.60037	6.09482	2.35064e-48	1.43711e-47
YLR006C	SSK1	-1.7628	6.59101	2.35747e-48	1.43977e-47
YLR189C	ATG26	-1.69592	8.49893	2.64533e-48	1.61388e-47
YDR363W	ESC2	-1.52491	6.3496	2.69423e-48	1.64198e-47
YPL230W	USV1	-2.04485	8.93358	2.90905e-48	1.77105e-47
YGL096W	TOS8	1.57255	7.66806	3.16732e-48	1.92626e-47
YLR432W	IMD3	1.75345	8.27047	3.32066e-48	2.01741e-47
YGR019W	UGA1	-2.29674	8.26383	3.36459e-48	2.04196e-47
YLR092W	SUL2	2.18522	8.13082	3.83292e-48	2.32376e-47
YGL045W	RIM8	-1.56758	6.26807	4.88274e-48	2.95714e-47
YOL065C	INP54	-1.80207	5.58906	5.04332e-48	3.05121e-47
YJR041C	URB2	1.86704	6.78722	5.93955e-48	3.58969e-47
YGL251C	HFM1	-2.21746	5.66435	5.97882e-48	3.60966e-47
YDL159W	STE7	-1.51548	6.85028	6.48159e-48	3.90914e-47
YHR086W	NAM8	-1.48501	7.08737	7.7987e-48	4.69863e-47
YBR025C	OLA1	1.68878	8.21402	7.9474e-48	4.78327e-47
YNL282W	POP3	2.05437	4.84262	1.00198e-47	6.02435e-47
YKL179C	COY1	-1.65505	7.32998	1.01816e-47	6.11529e-47
YMR148W	OSW5	1.58753	6.16475	1.06668e-47	6.4001e-47
YDL193W	NUS1	-1.67653	6.20716	1.08743e-47	6.51782e-47
YDR032C	PST2	-1.84099	6.94596	1.297e-47	7.76595e-47
YPR073C	LTP1	1.63897	5.80398	1.38172e-47	8.26471e-47
YOR210W	RPB10	2.81863	4.66291	1.46343e-47	8.74444e-47
YGL208W	SIP2	-1.60491	6.37333	1.60883e-47	9.60337e-47
YML003W	NOT_AVAILABLE	-2.17342	5.75832	1.80952e-47	1.07902e-46
YHR096C	HXT5	-2.00451	12.4742	1.85525e-47	1.10516e-46
YDL003W	MCD1	3.05779	3.60758	1.92271e-47	1.14417e-46
YMR152W	YIM1	-1.65156	9.27572	2.48996e-47	1.48021e-46
YKL188C	PXA2	-1.62727	7.04342	3.77196e-47	2.24004e-46
YDR311W	TFB1	-1.53291	7.53735	4.204e-47	2.49406e-46
YPL059W	GRX5	-1.69087	6.03376	4.30785e-47	2.55306e-46
YJR075W	HOC1	1.41539	7.40215	4.39559e-47	2.6024e-46
YPL220W	RPL1A	2.27299	4.98138	5.24452e-47	3.10185e-46
YDR425W	SNX41	-1.84654	6.51304	5.46139e-47	3.22683e-46
YER139C	RTR1	-1.5455	6.19559	5.57016e-47	3.28775e-46
YGR198W	YPP1	1.39653	6.82145	6.37153e-47	3.75694e-46
YOR359W	VTS1	1.75903	7.2488	7.89331e-47	4.64953e-46
YDR422C	SIP1	-1.42576	7.09887	8.02006e-47	4.7194e-46
YJR116W	TDA4	2.38463	4.89905	9.60047e-47	5.64368e-46
YGR167W	CLC1	-1.3987	7.36847	9.73338e-47	5.71602e-46
YDL160C	DHH1	-1.67782	7.67552	1.08347e-46	6.35633e-46
YGR154C	GTO1	-1.71439	6.58275	1.20315e-46	7.05135e-46
YER116C	SLX8	-1.45464	6.78664	1.30905e-46	7.66427e-46
YOR303W	CPA1	1.80221	11.1264	1.60421e-46	9.38291e-46
YMR260C	TIF11	1.8408	7.55151	1.62289e-46	9.48264e-46
YOL085C	NOT_AVAILABLE	-3.55396	2.62272	1.69607e-46	9.90028e-46
YLR449W	FPR4	1.54593	7.16489	1.82126e-46	1.06203e-45
YCR036W	RBK1	-1.49738	7.21515	1.87079e-46	1.08982e-45
YKL166C	TPK3	1.58961	6.22713	2.26368e-46	1.31738e-45
YEL063C	CAN1	1.66504	7.79229	2.39981e-46	1.39521e-45
YHR092C	HXT4	2.3496	4.21836	2.50637e-46	1.4557e-45
YLR108C	NOT_AVAILABLE	-1.58818	7.65056	2.60379e-46	1.51077e-45
YOR014W	RTS1	-1.55555	8.55333	2.70174e-46	1.56604e-45
YIL155C	GUT2	-2.13196	9.13957	2.84204e-46	1.64572e-45
YLR441C	RPS1A	1.68655	9.28986	3.10236e-46	1.79467e-45
YKL181W	PRS1	1.59194	8.27425	3.13086e-46	1.80936e-45
YLR399C	BDF1	-1.66989	9.06888	3.20333e-46	1.8494e-45
YOR271C	FSF1	1.54308	7.46907	3.25002e-46	1.87449e-45
YJR003C	NOT_AVAILABLE	2.08077	6.14096	3.76483e-46	2.16926e-45
YLR242C	ARV1	2.22631	4.6324	3.99593e-46	2.30013e-45
YJR125C	ENT3	-1.48942	7.83613	4.22276e-46	2.4283e-45
YGR086C	PIL1	-2.62645	9.95075	5.11755e-46	2.93993e-45
YKL106W	AAT1	1.99556	5.61309	5.21067e-46	2.99047e-45
YNL302C	RPS19B	1.46808	7.36864	5.87359e-46	3.3676e-45
YIL031W	ULP2	-1.68359	6.84217	6.12439e-46	3.50793e-45
YNL239W	LAP3	1.47997	6.91665	6.14591e-46	3.51679e-45
YPL183C	RTT10	1.78667	7.13227	7.12335e-46	4.07209e-45
YNL212W	VID27	-1.62361	8.45797	8.14387e-46	4.6509e-45
YPL228W	CET1	-1.44339	6.82191	8.15638e-46	4.65346e-45
YJR021C	REC107	-1.55325	6.5863	8.26206e-46	4.70913e-45
YOR181W	LAS17	-1.5812	6.82048	9.21136e-46	5.24506e-45
YMR049C	ERB1	1.66227	8.63793	9.46674e-46	5.38519e-45
YOL154W	ZPS1	1.91558	6.53841	1.12618e-45	6.40008e-45
YPR002W	PDH1	1.58638	8.64512	1.12744e-45	6.40093e-45
YDL178W	DLD2	1.76792	5.88021	1.40152e-45	7.94927e-45
YLR332W	MID2	2.14501	5.53505	1.73048e-45	9.80551e-45
YOR289W	NOT_AVAILABLE	-1.68726	7.73272	1.82875e-45	1.03522e-44
YJR065C	ARP3	-1.59485	7.84662	2.00827e-45	1.13574e-44
YDR003W	RCR2	-1.5565	6.25713	2.26226e-45	1.27813e-44
YFL028C	CAF16	1.98884	5.4688	3.001e-45	1.69386e-44
YCL058W-A	ADF1	2.38183	5.20918	4.03292e-45	2.2741e-44
YNL151C	RPC31	1.6113	6.5676	4.0701e-45	2.29284e-44
YBL030C	PET9	1.65972	8.45367	4.16415e-45	2.34354e-44
YLR303W	MET17	1.8305	10.8283	4.47478e-45	2.51592e-44
YOR032W-A	NOT_AVAILABLE	3.48373	3.1125	4.62263e-45	2.59654e-44
YGL248W	PDE1	-1.40048	7.15005	5.05531e-45	2.83683e-44
YBR006W	UGA2	-1.8265	8.31665	5.55295e-45	3.11308e-44
YOL151W	GRE2	-2.18664	10.373	6.82111e-45	3.82035e-44
YGL111W	NSA1	1.54919	7.11496	7.88362e-45	4.41118e-44
YKL021C	MAK11	1.39847	7.27191	8.22968e-45	4.60038e-44
YPR019W	MCM4	1.5659	6.76426	9.39422e-45	5.24631e-44
YPL079W	RPL21B	1.76534	7.90939	1.02162e-44	5.69987e-44
YOR223W	DSC3	-1.81713	6.02114	1.06266e-44	5.92318e-44
YBR150C	TBS1	-1.52801	7.67101	1.08189e-44	6.02455e-44
YOR091W	TMA46	1.45999	7.59846	1.13188e-44	6.29691e-44
YOR042W	CUE5	-1.93415	8.13348	1.21293e-44	6.74133e-44
YJR063W	RPA12	1.97668	5.74945	1.21903e-44	6.76875e-44
YNL084C	END3	-1.34271	7.08145	1.45735e-44	8.08434e-44
YHR176W	FMO1	1.51147	6.39943	1.72299e-44	9.5488e-44
YKL105C	SEG2	-1.38644	7.51242	1.87589e-44	1.03863e-43
YPL188W	POS5	1.59214	6.69687	2.03808e-44	1.12735e-43
YHR070W	TRM5	1.98352	5.3723	2.07383e-44	1.14603e-43
YOL042W	NGL1	-1.42144	6.4307	2.13315e-44	1.17769e-43
YDR527W	RBA50	1.55472	7.84705	2.23977e-44	1.23538e-43
YGR162W	TIF4631	1.7753	8.80745	2.41666e-44	1.33169e-43
YBL007C	SLA1	-1.68242	9.25965	2.75578e-44	1.51711e-43
YLR093C	NYV1	-1.46329	7.82639	2.85787e-44	1.57183e-43
YLR079W	SIC1	-1.57387	6.47597	2.96296e-44	1.62808e-43
YDR266C	HEL2	1.41766	7.18374	3.09932e-44	1.7014e-43
YOR215C	AIM41	-1.83756	8.5059	3.53133e-44	1.93673e-43
YNL162W-A	NOT_AVAILABLE	4.17633	2.92921	3.88907e-44	2.13092e-43
YFL007W	BLM10	-1.73213	10.0802	4.12027e-44	2.25547e-43
YHR019C	DED81	1.75299	8.26569	4.4576e-44	2.43783e-43
YGL191W	COX13	-1.51227	7.09016	4.47166e-44	2.44322e-43
YHR001W	OSH7	-1.38484	6.70279	4.53074e-44	2.47317e-43
YLL015W	BPT1	-1.59897	8.76262	4.55436e-44	2.48373e-43
YDR432W	NPL3	-2.03287	8.81536	5.59249e-44	3.04701e-43
YEL007W	MIT1	1.52938	6.54736	5.69079e-44	3.09767e-43
YER069W	ARG5,6	1.86174	9.89622	6.32149e-44	3.43775e-43
YOR369C	RPS12	1.74718	8.849	7.82169e-44	4.24961e-43
YBR108W	AIM3	-1.37194	7.23582	8.19953e-44	4.45074e-43
YNL159C	ASI2	-1.58679	6.10587	1.0034e-43	5.44142e-43
YPR065W	ROX1	2.34829	9.04383	1.05667e-43	5.72496e-43
YAL059W	ECM1	1.6068	6.85751	1.06879e-43	5.78521e-43
YDL005C	MED2	-1.39936	7.84794	1.16719e-43	6.31198e-43
YKR056W	TRM2	1.3647	7.08995	1.30082e-43	7.02808e-43
YDR354W	TRP4	1.55954	6.0065	1.39409e-43	7.52495e-43
YHR001W-A	QCR10	-1.93411	4.93898	1.46226e-43	7.88564e-43
YIL091C	UTP25	1.57325	7.72466	1.75859e-43	9.47485e-43
YDL156W	CMR1	-1.76261	5.61115	1.79889e-43	9.68299e-43
YBR061C	TRM7	1.87094	5.82375	2.55509e-43	1.37407e-42
YDR023W	SES1	1.76783	7.90114	2.62602e-43	1.41091e-42
YDL078C	MDH3	-1.66839	8.64655	2.68875e-43	1.44328e-42
YMR170C	ALD2	-1.76534	6.45442	3.0435e-43	1.63219e-42
YLR267W	BOP2	-2.74383	9.70873	3.11383e-43	1.66837e-42
YHR027C	RPN1	-1.63082	9.46438	3.2947e-43	1.76365e-42
YLR068W	FYV7	2.05597	6.06732	3.53441e-43	1.89022e-42
YHR082C	KSP1	-1.79801	8.93693	4.02949e-43	2.15302e-42
YLR330W	CHS5	-1.52037	8.82783	4.08987e-43	2.18327e-42
YKL010C	UFD4	-1.66343	9.03345	4.46416e-43	2.38089e-42
YNL247W	NOT_AVAILABLE	1.4069	7.61442	5.14357e-43	2.74072e-42
YPL141C	FRK1	-1.47132	6.25453	7.61539e-43	4.05409e-42
YLR251W	SYM1	-1.81	5.41101	8.09651e-43	4.30628e-42
YKR057W	RPS21A	1.76855	6.63999	1.12818e-42	5.99495e-42
YHR139C	SPS100	-2.40996	12.8615	1.21507e-42	6.44677e-42
YDL027C	NOT_AVAILABLE	-1.48558	7.481	1.21543e-42	6.44677e-42
YHR033W	NOT_AVAILABLE	-1.94887	9.48673	1.26701e-42	6.71421e-42
YJR094W-A	RPL43B	1.76267	6.62592	1.42731e-42	7.55682e-42
YKL034W	TUL1	-1.33342	6.91283	1.5305e-42	8.09574e-42
YMR031C	EIS1	-1.65045	6.05698	1.56655e-42	8.27889e-42
YER006W	NUG1	1.55738	8.28461	1.62022e-42	8.55477e-42
YCL033C	MXR2	-2.07426	5.14864	2.00822e-42	1.05938e-41
YBR171W	SEC66	1.40376	6.48037	2.03271e-42	1.07132e-41
YBR105C	VID24	1.65426	8.81781	2.04609e-42	1.0774e-41
YOR285W	RDL1	-1.83822	8.34764	2.11493e-42	1.11264e-41
YFL016C	MDJ1	-1.54164	7.70523	2.51574e-42	1.3223e-41
YJL123C	MTC1	-1.65054	8.9507	2.60524e-42	1.36811e-41
YJL048C	UBX6	-1.97869	7.04867	2.78284e-42	1.46005e-41
YNL138W	SRV2	-1.41201	7.64062	3.24364e-42	1.70028e-41
YLR057W	MNL2	1.61126	6.64392	3.815e-42	1.99797e-41
YJR004C	SAG1	-1.44386	8.16035	3.94578e-42	2.0646e-41
YHL015W	RPS20	1.78982	8.63393	4.3601e-42	2.27934e-41
YNL189W	SRP1	1.4078	7.87297	4.43687e-42	2.31739e-41
YNL153C	GIM3	2.41355	4.7138	5.5784e-42	2.91099e-41
YPL221W	FLC1	1.44453	6.50064	5.71362e-42	2.97888e-41
YHR010W	RPL27A	1.74784	8.10996	5.9842e-42	3.11715e-41
YDL095W	PMT1	1.43878	7.94742	6.22998e-42	3.24227e-41
YPL030W	TRM44	1.61438	6.74045	6.56895e-42	3.41562e-41
YPR127W	NOT_AVAILABLE	-2.10031	7.39686	6.59049e-42	3.42252e-41
YIL029C	NOT_AVAILABLE	-1.89901	4.51612	6.59401e-42	3.42252e-41
YAL012W	CYS3	1.67522	9.78005	6.64513e-42	3.44598e-41
YML005W	TRM12	1.98287	4.68565	7.17171e-42	3.71572e-41
YMR194W	RPL36A	1.46957	6.78057	7.90977e-42	4.09447e-41
YBR273C	UBX7	-1.3122	7.51222	1.0681e-41	5.52405e-41
YDL142C	CRD1	-1.53347	5.45559	1.13626e-41	5.87133e-41
YOR360C	PDE2	1.56361	7.78713	1.26936e-41	6.55328e-41
YER084W	NOT_AVAILABLE	-2.98511	4.39987	1.31642e-41	6.79018e-41
YKL112W	ABF1	-1.54044	9.19682	1.34537e-41	6.93337e-41
YDR430C	CYM1	-1.33043	7.1312	1.66869e-41	8.59196e-41
YDR026C	NSI1	1.26295	7.29825	2.05323e-41	1.05626e-40
YGL116W	CDC20	1.76328	6.26507	2.07911e-41	1.06862e-40
YOL091W	SPO21	2.18843	4.8698	2.25278e-41	1.15687e-40
YGL255W	ZRT1	1.89211	5.87293	2.64679e-41	1.358e-40
YNL191W	DUG3	1.77674	7.77011	2.65781e-41	1.36245e-40
YNL227C	JJJ1	1.30431	7.47536	2.78649e-41	1.42715e-40
YGL181W	GTS1	-1.25968	7.30524	3.03493e-41	1.55303e-40
YMR270C	RRN9	1.74379	5.26025	3.2427e-41	1.65789e-40
YHR069C	RRP4	1.44405	7.39633	3.24927e-41	1.65979e-40
YLR380W	CSR1	1.55774	6.1178	3.40757e-41	1.73912e-40
YBR288C	APM3	1.52396	5.73162	3.4376e-41	1.75291e-40
YNL036W	NCE103	1.52948	9.66999	3.54971e-41	1.80848e-40
YBL022C	PIM1	-1.47293	8.39454	3.77682e-41	1.9225e-40
YCL035C	GRX1	-1.27268	7.38517	3.85491e-41	1.96053e-40
YLL058W	NOT_AVAILABLE	1.7009	5.82456	4.163e-41	2.11537e-40
YOR236W	DFR1	2.03384	4.89391	4.48048e-41	2.27471e-40
YGL157W	ARI1	1.64396	6.28529	4.54285e-41	2.30435e-40
YOR062C	NOT_AVAILABLE	1.63577	6.88018	4.55273e-41	2.30735e-40
YEL029C	BUD16	1.57011	5.89918	4.69708e-41	2.37844e-40
YCR043C	NOT_AVAILABLE	2.59753	3.86665	4.89855e-41	2.47829e-40
YGR249W	MGA1	2.51566	3.86877	5.9184e-41	2.99165e-40
YOL093W	TRM10	1.58356	5.60223	6.44583e-41	3.25542e-40
YNR074C	AIF1	1.84181	5.20685	7.45424e-41	3.76144e-40
YPL259C	APM1	-1.42213	6.97821	8.62403e-41	4.34795e-40
YPR005C	HAL1	-1.38234	7.08392	9.84987e-41	4.96167e-40
YHR022C	NOT_AVAILABLE	3.03574	3.46678	1.0947e-40	5.50954e-40
YBR179C	FZO1	-1.45615	8.20338	1.10744e-40	5.56886e-40
YML125C	PGA3	2.14873	5.57862	1.277e-40	6.41596e-40
YLR172C	DPH5	1.42669	6.48619	1.29818e-40	6.51668e-40
YFR021W	ATG18	-1.70659	6.0571	1.52878e-40	7.66768e-40
YER073W	ALD5	2.16969	8.59609	1.62475e-40	8.14199e-40
YER028C	MIG3	1.75863	5.88799	1.66024e-40	8.31266e-40
YJR016C	ILV3	1.96811	8.99562	1.68587e-40	8.43371e-40
YPL227C	ALG5	1.74779	5.51182	1.71673e-40	8.58072e-40
YMR096W	SNZ1	-1.7902	10.8326	1.93156e-40	9.64616e-40
YPL043W	NOP4	1.58825	8.90757	1.98671e-40	9.91307e-40
YML060W	OGG1	2.07058	4.5328	1.99527e-40	9.94722e-40
YIL075C	RPN2	-1.59234	9.45535	2.17289e-40	1.08235e-39
YBR079C	RPG1	1.56877	9.05259	2.2936e-40	1.14149e-39
YDL175C	AIR2	1.65456	5.3467	2.48652e-40	1.23645e-39
YHL027W	RIM101	-1.56144	9.29455	2.49492e-40	1.23956e-39
YDR107C	TMN2	-1.926	4.59553	3.0104e-40	1.49439e-39
YOR069W	VPS5	-1.34823	7.17262	3.50098e-40	1.73644e-39
YAL039C	CYC3	1.87523	6.56291	3.80038e-40	1.88333e-39
YDR462W	MRPL28	-1.42058	6.08025	3.91346e-40	1.93771e-39
YFR010W	UBP6	-1.41101	7.86384	4.53986e-40	2.24596e-39
YBR229C	ROT2	-1.2337	7.27517	4.85924e-40	2.40191e-39
YNR004W	SWM2	2.79466	3.51267	4.8813e-40	2.41077e-39
YDR466W	PKH3	-1.47815	8.1603	5.30609e-40	2.61833e-39
YHR056C	RSC30	-1.46646	7.11744	5.46043e-40	2.69221e-39
YMR308C	PSE1	1.56306	8.57451	5.89847e-40	2.90571e-39
YMR251W-A	HOR7	-2.03823	8.37295	6.04577e-40	2.97575e-39
YJL108C	PRM10	-1.43513	6.46495	6.16282e-40	3.03079e-39
YDR514C	NOT_AVAILABLE	1.44078	6.41056	6.51029e-40	3.19896e-39
YCL030C	HIS4	1.54568	6.71888	6.67057e-40	3.27495e-39
YBR291C	CTP1	1.74498	5.68317	6.92399e-40	3.3965e-39
YIL120W	QDR1	1.78328	5.02636	7.02817e-40	3.44469e-39
YLR087C	CSF1	-1.75171	7.3229	7.14379e-40	3.49841e-39
YDL150W	RPC53	1.27121	7.25632	7.23596e-40	3.54056e-39
YGL047W	ALG13	-2.17719	4.20168	7.38954e-40	3.61266e-39
YFL034C-A	RPL22B	1.69404	6.57377	7.85099e-40	3.83503e-39
YKL205W	LOS1	1.54111	7.23687	8.24091e-40	4.02212e-39
YMR123W	PKR1	2.03512	4.72923	8.57136e-40	4.17989e-39
YPR148C	NOT_AVAILABLE	-1.45903	7.8839	8.65583e-40	4.21754e-39
YOR330C	MIP1	-1.31706	7.57466	9.24395e-40	4.50032e-39
YLR211C	ATG38	-1.44239	6.21359	9.79952e-40	4.7668e-39
YDL125C	HNT1	-1.46861	7.02722	1.00526e-39	4.88582e-39
YOR312C	RPL20B	1.59248	8.22588	1.04013e-39	5.05106e-39
YJR109C	CPA2	1.91422	9.98458	1.14913e-39	5.57571e-39
YGR210C	NOT_AVAILABLE	1.43063	6.69264	1.15202e-39	5.5851e-39
YMR181C	NOT_AVAILABLE	-1.55761	8.06039	1.24255e-39	6.01895e-39
YPL113C	NOT_AVAILABLE	-1.7061	5.28707	1.29358e-39	6.26091e-39
YHR138C	NOT_AVAILABLE	-2.45889	9.13416	1.31687e-39	6.36832e-39
YOL052C-A	DDR2	-2.92603	10.3653	1.72392e-39	8.32988e-39
YOR305W	RRG7	1.76257	5.67702	1.80042e-39	8.6923e-39
YOL142W	RRP40	1.45729	6.48391	2.52043e-39	1.21583e-38
YOR162C	YRR1	-1.32112	7.23702	3.35677e-39	1.61794e-38
YIL046W	MET30	-1.55469	9.61624	3.56673e-39	1.71771e-38
YOL096C	COQ3	-2.00537	4.50037	3.68732e-39	1.77431e-38
YHR100C	GEP4	2.24157	4.47294	3.69937e-39	1.77864e-38
YLR337C	VRP1	-1.89218	8.66606	4.48347e-39	2.15385e-38
YNL295W	NOT_AVAILABLE	-1.28155	6.93936	4.61433e-39	2.21488e-38
YPL131W	RPL5	1.72457	9.9179	4.72734e-39	2.26725e-38
YGR044C	RME1	-1.88127	8.45832	4.75025e-39	2.27636e-38
YKL006W	RPL14A	1.6607	6.98731	4.89461e-39	2.3436e-38
YLR350W	ORM2	-1.51953	7.51705	5.49941e-39	2.63102e-38
YBR052C	RFS1	2.15006	5.02216	5.88091e-39	2.81122e-38
YDR178W	SDH4	-1.74433	6.35874	6.03516e-39	2.88258e-38
YIL169C	NOT_AVAILABLE	-1.45759	7.10074	7.58683e-39	3.62073e-38
YNL022C	RCM1	1.41715	6.42887	8.26562e-39	3.94144e-38
YJL177W	RPL17B	1.33952	7.77016	8.30964e-39	3.95918e-38
YNR034W	SOL1	-1.4843	6.1588	1.07431e-38	5.11441e-38
YPR068C	HOS1	2.01291	4.91944	1.18277e-38	5.62613e-38
YBR180W	DTR1	-1.61304	5.30999	1.19395e-38	5.6747e-38
YNR015W	SMM1	1.55846	6.32526	1.33627e-38	6.34592e-38
YPL019C	VTC3	1.71707	7.36999	1.65203e-38	7.83903e-38
YHR146W	CRP1	-1.46336	8.49139	1.77677e-38	8.42405e-38
YCR053W	THR4	1.46262	8.61758	1.78876e-38	8.47402e-38
YOR156C	NFI1	-1.21499	7.00554	1.79482e-38	8.49579e-38
YKR069W	MET1	1.76883	8.24313	1.80743e-38	8.54848e-38
YDL097C	RPN6	-1.61485	8.4821	1.81752e-38	8.58922e-38
YIL143C	SSL2	-1.41036	8.5772	1.84586e-38	8.71605e-38
YGR263C	SAY1	1.56063	5.43369	1.90869e-38	9.0054e-38
YBL087C	RPL23A	1.27586	7.2568	1.96252e-38	9.2519e-38
YOR086C	TCB1	-1.5658	8.6422	1.97382e-38	9.29761e-38
YMR092C	AIP1	-1.27945	7.62496	2.31908e-38	1.09151e-37
YKR091W	SRL3	-1.70886	5.47718	3.3913e-38	1.59487e-37
YPR160W	GPH1	-1.91465	5.45322	3.49982e-38	1.64457e-37
YBL084C	CDC27	-1.35737	8.22007	3.57418e-38	1.67816e-37
YOL025W	LAG2	-1.39728	6.4939	4.1969e-38	1.96895e-37
YPL090C	RPS6A	1.46316	6.36055	4.46042e-38	2.09089e-37
YER089C	PTC2	1.38953	6.50155	4.89876e-38	2.29452e-37
YKR026C	GCN3	1.42085	6.4649	4.92507e-38	2.30498e-37
YML124C	TUB3	1.63542	6.4455	5.16931e-38	2.41734e-37
YNL110C	NOP15	1.37578	7.89421	6.40319e-38	2.99193e-37
YHR037W	PUT2	-1.46023	8.45947	6.73557e-38	3.14471e-37
YPL216W	NOT_AVAILABLE	1.73095	6.58158	7.35268e-38	3.43007e-37
YBR230C	OM14	-1.9195	8.31968	8.51825e-38	3.97063e-37
YNL155W	CUZ1	1.34775	6.76983	9.50229e-38	4.42576e-37
YLL034C	RIX7	1.33378	7.91928	1.12078e-37	5.21594e-37
YLR312C	NOT_AVAILABLE	-1.38447	8.04202	1.19542e-37	5.55887e-37
YMR195W	ICY1	1.55321	5.78448	1.19851e-37	5.56876e-37
YLR343W	GAS2	3.38745	4.47237	1.238e-37	5.74766e-37
YCR100C	NOT_AVAILABLE	-1.82587	4.74603	1.57245e-37	7.29457e-37
YOR125C	CAT5	-1.68947	5.04094	1.67212e-37	7.75072e-37
YBR233W	PBP2	1.7794	5.28382	1.85144e-37	8.57511e-37
YNL157W	IGO1	-1.25547	7.71738	1.85937e-37	8.60497e-37
YDL192W	ARF1	1.40054	7.09907	1.90619e-37	8.81462e-37
YLL004W	ORC3	1.98086	5.39958	2.00466e-37	9.2626e-37
YLR183C	TOS4	-2.65474	4.00083	2.0797e-37	9.60169e-37
YKL219W	COS9	2.11628	4.18307	2.12648e-37	9.80987e-37
YNR024W	MPP6	1.53697	5.61384	2.31449e-37	1.06687e-36
YLR227C	ADY4	2.52785	4.50507	3.10182e-37	1.42866e-36
YDL115C	IWR1	-1.28476	7.77277	3.2578e-37	1.49931e-36
YJL025W	RRN7	1.69983	5.53727	3.45486e-37	1.58874e-36
YJL050W	MTR4	1.54573	8.07938	3.63733e-37	1.67133e-36
YPL270W	MDL2	-1.23157	7.68478	3.83645e-37	1.76143e-36
YPL198W	RPL7B	1.51685	8.31835	4.21012e-37	1.93147e-36
YGR254W	ENO1	-2.30876	12.1592	4.33881e-37	1.98893e-36
YDL194W	SNF3	-1.25097	7.11205	4.76464e-37	2.18242e-36
YNR018W	RCF2	1.35438	6.76221	5.00167e-37	2.28918e-36
Q0045	COX1	-1.5652	6.87011	5.22097e-37	2.38767e-36
YMR147W	NOT_AVAILABLE	2.19656	5.20378	5.2454e-37	2.39695e-36
YPL135W	ISU1	-1.44503	9.95039	5.32145e-37	2.42979e-36
YGR260W	TNA1	1.37804	7.88287	5.76551e-37	2.63048e-36
YHL002W	HSE1	-1.21805	7.47058	5.9258e-37	2.7015e-36
YBL105C	PKC1	-1.43538	8.93225	6.35216e-37	2.8936e-36
YNL243W	SLA2	-1.45748	8.18112	7.10234e-37	3.23279e-36
YNL292W	PUS4	1.49116	5.48456	7.24171e-37	3.29365e-36
YLR291C	GCD7	1.44756	6.76482	7.69149e-37	3.49484e-36
YPR112C	MRD1	1.54639	8.29171	7.69611e-37	3.49484e-36
YGR022C	NOT_AVAILABLE	-1.8829	6.96961	7.86164e-37	3.56722e-36
YCR101C	NOT_AVAILABLE	-2.32024	3.97089	8.05481e-37	3.65202e-36
YGL121C	GPG1	-2.1355	6.03762	8.63887e-37	3.91377e-36
YPL223C	GRE1	-2.16895	14.4246	8.87388e-37	4.01711e-36
YFL045C	SEC53	1.33697	7.94271	9.36731e-37	4.23718e-36
YKL114C	APN1	1.41686	5.86638	9.44405e-37	4.26856e-36
YDR169C	STB3	-1.47423	8.33264	1.11811e-36	5.04974e-36
YKR060W	UTP30	2.36551	5.14639	1.16012e-36	5.23542e-36
YGR081C	SLX9	1.30656	6.47556	1.26864e-36	5.72072e-36
YMR107W	SPG4	-1.89507	10.5149	1.28827e-36	5.8047e-36
YOR119C	RIO1	1.37337	6.5779	1.29959e-36	5.85116e-36
YPR023C	EAF3	-1.31209	8.11287	1.40546e-36	6.32294e-36
YBL051C	PIN4	-1.52062	7.99646	1.49005e-36	6.69831e-36
YPL260W	NOT_AVAILABLE	-1.25599	7.84076	1.52412e-36	6.84618e-36
YOL010W	RCL1	1.32827	7.15872	2.18433e-36	9.80417e-36
YPL050C	MNN9	1.18866	7.62299	2.52187e-36	1.13105e-35
YIL162W	SUC2	1.92484	8.89831	2.6366e-36	1.18159e-35
YHR170W	NMD3	1.4079	8.29341	2.6585e-36	1.19048e-35
YGR149W	NOT_AVAILABLE	-1.67456	6.09526	2.94368e-36	1.31717e-35
YLR173W	NOT_AVAILABLE	-1.40553	7.43414	3.30946e-36	1.47971e-35
YGL131C	SNT2	-1.89147	6.9294	3.33687e-36	1.49081e-35
YOR145C	PNO1	1.50467	8.62377	3.35707e-36	1.49868e-35
YOR275C	RIM20	-1.33743	6.71128	3.80242e-36	1.69619e-35
YOL041C	NOP12	1.6472	7.92532	4.23968e-36	1.8898e-35
YJL130C	URA2	1.672	10.7382	4.63019e-36	2.06228e-35
YBR121C	GRS1	1.58465	8.2619	4.66211e-36	2.07491e-35
YHR161C	YAP1801	-1.47473	8.17118	4.91425e-36	2.18545e-35
YGL123W	RPS2	1.46475	9.6525	5.0859e-36	2.26005e-35
YMR034C	NOT_AVAILABLE	-1.38554	5.884	5.34818e-36	2.37479e-35
YMR242C	RPL20A	1.51075	8.36329	5.42434e-36	2.40677e-35
YCR082W	AHC2	-1.62838	7.17728	5.52315e-36	2.44874e-35
YHR150W	PEX28	-1.25263	7.78823	5.53295e-36	2.45121e-35
YMR014W	BUD22	1.27601	7.73696	6.27007e-36	2.77565e-35
YPL250C	ICY2	1.8336	6.8072	6.80072e-36	3.00827e-35
YBR294W	SUL1	2.37955	8.34158	6.81013e-36	3.01014e-35
YDL106C	PHO2	-1.30415	6.91367	7.43074e-36	3.28196e-35
YGL193C	NOT_AVAILABLE	-1.56779	7.22547	7.89545e-36	3.48456e-35
YGL180W	ATG1	-1.43239	7.73748	8.52297e-36	3.75865e-35
YJL193W	NOT_AVAILABLE	1.60474	5.55986	9.57508e-36	4.21943e-35
YGL201C	MCM6	1.41617	6.71159	9.84813e-36	4.33646e-35
YDR007W	TRP1	1.8427	4.99443	9.87789e-36	4.34627e-35
YGL159W	NOT_AVAILABLE	1.74966	5.33309	1.04175e-35	4.58022e-35
YJR137C	MET5	2.27633	10.5175	1.04878e-35	4.60766e-35
YLR221C	RSA3	1.35793	6.51028	1.13648e-35	4.98918e-35
YDL083C	RPS16B	1.2354	7.64058	1.18148e-35	5.18279e-35
YDL161W	ENT1	-1.47181	8.08177	1.2615e-35	5.52964e-35
YLR063W	BMT6	2.08926	4.78978	1.27555e-35	5.58704e-35
YBR116C	NOT_AVAILABLE	-2.79973	5.39806	1.33533e-35	5.84444e-35
YPR022C	NOT_AVAILABLE	-1.32238	8.0126	1.34002e-35	5.86056e-35
YBR269C	SDH8	-1.58087	7.38286	1.46363e-35	6.39638e-35
YPR163C	TIF3	1.43557	8.85359	1.98793e-35	8.68112e-35
YOR070C	GYP1	-1.31705	7.3072	2.06311e-35	9.00268e-35
YMR190C	SGS1	-1.28945	6.81004	2.21985e-35	9.67935e-35
YML010W	SPT5	-1.41449	9.08843	2.31354e-35	1.00803e-34
YML002W	NOT_AVAILABLE	-1.45607	7.26658	2.9664e-35	1.29152e-34
YKR009C	FOX2	-1.81347	8.48914	2.97297e-35	1.29341e-34
YIL154C	IMP2'	-1.72693	7.66928	3.51319e-35	1.52729e-34
YDR541C	NOT_AVAILABLE	2.1851	4.55547	3.88002e-35	1.6855e-34
YLR026C	SED5	1.49737	5.77441	4.00791e-35	1.73975e-34
YKR041W	NOT_AVAILABLE	2.37358	4.01824	4.37628e-35	1.89824e-34
YPR043W	RPL43A	1.75028	7.18544	4.61528e-35	2.00041e-34
YNL104C	LEU4	1.3948	9.6708	4.62649e-35	2.00378e-34
YKR094C	RPL40B	1.39993	7.94517	5.45029e-35	2.35881e-34
YFL010C	WWM1	1.61897	6.52244	5.52991e-35	2.39149e-34
YGR196C	FYV8	-1.30844	8.16424	5.97584e-35	2.58242e-34
YHR143W	DSE2	2.25105	3.80123	6.14382e-35	2.65303e-34
YML105C	SEC65	1.25587	6.46888	7.76464e-35	3.35045e-34
YNL219C	ALG9	-1.33812	8.08035	8.05479e-35	3.47307e-34
YJR085C	NOT_AVAILABLE	-1.4535	7.09267	8.18943e-35	3.5285e-34
YPL051W	ARL3	1.44898	5.40886	8.32047e-35	3.5823e-34
YNR025C	NOT_AVAILABLE	2.30807	3.72641	8.98396e-35	3.8651e-34
YBR037C	SCO1	-1.37355	5.9718	9.11722e-35	3.91953e-34
YBR213W	MET8	1.25404	6.51252	9.33236e-35	4.00905e-34
YLR030W	NOT_AVAILABLE	-1.79383	5.02474	9.37582e-35	4.02474e-34
YDL200C	MGT1	-1.2649	6.53067	9.54768e-35	4.09549e-34
YMR008C	PLB1	-1.16621	7.58093	1.02551e-34	4.39568e-34
YPL068C	NOT_AVAILABLE	1.75282	5.07273	1.03554e-34	4.43539e-34
YIL082W-A	NOT_AVAILABLE	-1.30673	6.17175	1.26743e-34	5.42465e-34
YNR007C	ATG3	-1.24771	7.41292	1.41399e-34	6.04746e-34
YDL072C	YET3	-1.16172	7.16655	1.64984e-34	7.05096e-34
YER102W	RPS8B	1.41992	6.14775	1.65985e-34	7.08855e-34
YGL073W	HSF1	-1.46426	8.73314	1.74398e-34	7.44236e-34
YBR072W	HSP26	-3.3432	8.11752	1.75428e-34	7.48079e-34
YNL055C	POR1	-1.53985	8.42783	1.78974e-34	7.62641e-34
YGR256W	GND2	-2.18579	11.3714	1.8501e-34	7.87786e-34
YNR059W	MNT4	-1.29357	6.07095	1.91369e-34	8.14264e-34
YKL005C	BYE1	-1.20812	7.75517	1.93254e-34	8.21684e-34
YPL217C	BMS1	1.3673	8.63165	2.09065e-34	8.88259e-34
YOL107W	NOT_AVAILABLE	2.91528	3.02027	2.09294e-34	8.88583e-34
YHR108W	GGA2	1.21156	6.59624	2.1476e-34	9.11124e-34
YGL031C	RPL24A	1.30528	7.88618	2.25707e-34	9.56868e-34
YMR040W	YET2	-1.53827	6.09056	2.26049e-34	9.57615e-34
YDL177C	NOT_AVAILABLE	2.01239	4.10562	2.32661e-34	9.84908e-34
YPL126W	NAN1	1.53401	8.44037	2.44791e-34	1.0355e-33
YDL110C	TMA17	-2.49482	8.18628	2.45372e-34	1.03721e-33
YKL210W	UBA1	-1.4264	9.42823	2.71484e-34	1.14675e-33
YPL036W	PMA2	-2.80869	7.89728	2.82997e-34	1.19451e-33
YKL014C	URB1	1.61583	7.50235	3.00936e-34	1.26931e-33
YHR169W	DBP8	1.54025	6.71488	3.35085e-34	1.41232e-33
YDR300C	PRO1	1.50851	6.02276	3.37264e-34	1.42047e-33
YNL187W	SWT21	1.60571	5.11194	3.47333e-34	1.46182e-33
YBR286W	APE3	-2.05762	8.91901	3.50977e-34	1.47609e-33
YDR244W	PEX5	-1.13264	7.2433	3.51727e-34	1.47817e-33
YJL176C	SWI3	-1.31066	8.18741	3.56829e-34	1.49853e-33
YMR159C	ATG16	-2.05066	3.63841	3.85646e-34	1.61837e-33
YHR152W	SPO12	2.35075	3.65788	4.03102e-34	1.69041e-33
YPR154W	PIN3	-1.44738	7.58463	4.18763e-34	1.75482e-33
YBR198C	TAF5	-1.30037	8.50989	4.31574e-34	1.8072e-33
YMR246W	FAA4	1.65606	9.79519	4.7021e-34	1.96757e-33
YCR069W	CPR4	-1.3711	7.97621	4.73877e-34	1.98148e-33
YOR085W	OST3	1.19157	6.7394	5.39063e-34	2.25243e-33
YLR301W	HRI1	1.84845	5.57871	5.53617e-34	2.31158e-33
YML094W	GIM5	1.68017	5.30458	5.90613e-34	2.46428e-33
YBR166C	TYR1	1.43632	5.5955	6.56644e-34	2.73782e-33
YDR406W	PDR15	-1.55969	7.86288	6.57172e-34	2.73806e-33
YPL186C	UIP4	-1.85102	7.53896	6.89294e-34	2.86983e-33
YER169W	RPH1	-1.33641	9.02524	7.6589e-34	3.18645e-33
YIR036C	IRC24	-2.84703	5.61071	8.54879e-34	3.55414e-33
YDR211W	GCD6	1.75842	7.69752	8.83883e-34	3.6721e-33
YOR141C	ARP8	-1.31953	8.09875	1.01825e-33	4.22731e-33
YER041W	YEN1	1.25498	7.76306	1.09196e-33	4.53009e-33
YER080W	AIM9	-1.21858	7.53726	1.30654e-33	5.4164e-33
YDL049C	KNH1	1.58076	6.50976	1.33853e-33	5.54507e-33
YMR269W	TMA23	1.90822	5.28625	1.57126e-33	6.50453e-33
YKL126W	YPK1	-1.21934	7.71844	1.60862e-33	6.65447e-33
YOR274W	MOD5	1.4204	5.552	1.65737e-33	6.85126e-33
YGR205W	TDA10	-1.86357	4.6856	1.66435e-33	6.8752e-33
YPL116W	HOS3	-1.23858	6.86952	1.72883e-33	7.1365e-33
YDR012W	RPL4B	1.39108	8.66256	2.19638e-33	9.06009e-33
YGL091C	NBP35	-1.21533	6.53816	2.24444e-33	9.25175e-33
YGR088W	CTT1	-2.78893	11.2444	2.28354e-33	9.40625e-33
YLR371W	ROM2	-1.24885	7.95739	2.45459e-33	1.01037e-32
YER044C-A	MEI4	4.90839	2.74359	2.52783e-33	1.03978e-32
YCR093W	CDC39	-1.57072	8.58961	2.58028e-33	1.0606e-32
YHL010C	ETP1	-1.35024	6.3029	2.58563e-33	1.06205e-32
YMR212C	EFR3	1.40026	6.34062	2.84401e-33	1.16735e-32
YKR079C	TRZ1	1.69991	6.94083	3.24461e-33	1.33084e-32
YOR334W	MRS2	1.74095	5.02773	3.36824e-33	1.38057e-32
YML107C	PML39	-1.62612	5.25072	3.39241e-33	1.3895e-32
YER036C	ARB1	1.32768	9.26316	4.59047e-33	1.87889e-32
YOR167C	RPS28A	1.95361	7.01372	4.74055e-33	1.93895e-32
YER114C	BOI2	-1.31043	9.10076	4.85637e-33	1.98492e-32
YPL094C	SEC62	1.37876	6.53912	5.22556e-33	2.13432e-32
YLL061W	MMP1	2.16968	6.11321	6.08896e-33	2.48522e-32
YML007W	YAP1	-1.35836	9.62359	6.55373e-33	2.67304e-32
YDR310C	SUM1	1.32769	8.12062	7.48569e-33	3.05101e-32
YLR429W	CRN1	1.31262	6.90794	7.988e-33	3.25346e-32
YMR072W	ABF2	-1.39177	7.95456	8.30275e-33	3.37928e-32
YGL124C	MON1	-1.33944	5.76853	8.4686e-33	3.44437e-32
YOR006C	TSR3	1.2732	6.70538	9.29379e-33	3.77735e-32
YDR013W	PSF1	1.8006	4.41832	9.3307e-33	3.7897e-32
YPR063C	NOT_AVAILABLE	1.30261	6.42904	9.37313e-33	3.80427e-32
YLR364W	GRX8	2.5323	3.86008	9.97799e-33	4.04694e-32
YOR208W	PTP2	-1.26981	7.40566	1.39598e-32	5.65794e-32
YNL162W	RPL42A	1.52607	6.98351	1.43842e-32	5.82591e-32
YER079W	NOT_AVAILABLE	-1.5102	8.15288	1.77782e-32	7.19552e-32
YLR065C	ENV10	1.54463	5.50031	2.65656e-32	1.07446e-31
YJL165C	HAL5	-1.18383	7.77913	2.7193e-32	1.09907e-31
YJR143C	PMT4	1.18112	7.07828	3.01397e-32	1.21733e-31
YOL089C	HAL9	-1.19573	7.43534	3.55343e-32	1.43421e-31
YMR030W	RSF1	-1.28942	5.68319	3.62696e-32	1.46287e-31
YDL123W	SNA4	-1.63097	6.62663	3.68653e-32	1.48587e-31
YOR022C	NOT_AVAILABLE	-1.52368	6.91009	3.71801e-32	1.49752e-31
YBL042C	FUI1	1.39802	7.48495	3.85812e-32	1.55287e-31
YER121W	NOT_AVAILABLE	-2.28604	3.7038	4.13474e-32	1.66306e-31
YIL007C	NAS2	-1.48973	6.0327	4.16225e-32	1.67297e-31
YOL021C	DIS3	1.25149	7.87477	4.44711e-32	1.78622e-31
YJR126C	VPS70	-1.20384	8.00479	4.67627e-32	1.87697e-31
YGR020C	VMA7	1.39656	6.45267	4.72449e-32	1.89502e-31
YBL080C	PET112	-1.78992	4.55006	4.93138e-32	1.97663e-31
YKR024C	DBP7	1.20061	7.16261	4.94768e-32	1.9818e-31
YHR199C	AIM46	-1.19431	7.51833	4.97952e-32	1.99318e-31
YGR204W	ADE3	1.33724	8.78732	5.11653e-32	2.04661e-31
YMR224C	MRE11	-1.29983	6.08025	5.85354e-32	2.3398e-31
YBR028C	YPK3	1.41083	5.79296	5.99667e-32	2.39537e-31
YDR383C	NKP1	1.67343	4.99198	6.16306e-32	2.46014e-31
YDR205W	MSC2	-1.16169	6.81484	6.79758e-32	2.71156e-31
YOR386W	PHR1	-2.37337	5.1087	6.87155e-32	2.73919e-31
YGR058W	PEF1	1.41041	5.48103	7.75611e-32	3.08968e-31
YPR102C	RPL11A	1.42146	6.8385	7.91474e-32	3.15071e-31
YER004W	FMP52	-1.31332	8.19371	8.51475e-32	3.38724e-31
YPR103W	PRE2	-1.3459	7.73968	1.0805e-31	4.29537e-31
YFR049W	YMR31	-1.29776	5.84962	1.10718e-31	4.39738e-31
YMR086W	SEG1	-1.28011	8.20282	1.10767e-31	4.39738e-31
YMR130W	NOT_AVAILABLE	1.62656	5.64538	1.1419e-31	4.53016e-31
YDR409W	SIZ1	-1.11852	6.84059	1.17135e-31	4.64384e-31
YLR004C	THI73	1.2467	6.15982	1.4195e-31	5.62378e-31
YLR409C	UTP21	1.27497	7.87388	1.56956e-31	6.21403e-31
YOR058C	ASE1	-1.43781	7.27655	1.79467e-31	7.10044e-31
YOR020W-A	NOT_AVAILABLE	-1.45244	5.74401	2.0534e-31	8.11857e-31
YPR070W	MED1	1.46189	5.76153	2.12535e-31	8.3973e-31
YNL271C	BNI1	-1.40239	9.21384	2.23473e-31	8.82348e-31
YDR429C	TIF35	1.21594	7.78876	2.34621e-31	9.25734e-31
YMR106C	YKU80	-1.20875	6.28932	2.42176e-31	9.54893e-31
YOR233W	KIN4	1.13668	6.75661	2.53966e-31	1.0007e-30
YBR030W	RKM3	1.58915	5.38295	2.55533e-31	1.00619e-30
YKL220C	FRE2	1.60176	5.27323	2.98575e-31	1.17488e-30
YDL147W	RPN5	-1.32498	9.0514	3.07507e-31	1.20921e-30
YDR348C	PAL1	1.29753	7.07292	3.46991e-31	1.36355e-30
YNR075W	COS10	2.38222	3.9707	3.4783e-31	1.36592e-30
YGR189C	CRH1	-1.28177	6.38028	3.48105e-31	1.36608e-30
YCR076C	FUB1	-1.3914	6.69367	3.51792e-31	1.37961e-30
YBR065C	ECM2	-1.1103	7.03755	3.75679e-31	1.4723e-30
YBL061C	SKT5	1.29211	7.24545	4.20967e-31	1.64762e-30
YNL209W	SSB2	1.41998	10.4677	4.20984e-31	1.64762e-30
YNL123W	NMA111	1.37127	8.30133	4.34136e-31	1.69795e-30
YBL068W	PRS4	1.32948	5.66084	4.43832e-31	1.73471e-30
YJL187C	SWE1	1.59768	5.70748	4.49719e-31	1.75654e-30
YJR149W	NOT_AVAILABLE	1.43853	5.85139	5.1701e-31	2.01801e-30
YOL130W	ALR1	1.13962	7.63953	5.25224e-31	2.04869e-30
YDR480W	DIG2	-1.35389	5.85762	5.33234e-31	2.07854e-30
YIR029W	DAL2	1.73432	6.44127	5.37356e-31	2.0932e-30
YOL060C	MAM3	-1.33884	8.44747	5.70648e-31	2.2214e-30
YBR246W	RRT2	1.45066	5.78103	5.74924e-31	2.23654e-30
YIL044C	AGE2	1.34003	5.7169	5.81397e-31	2.26021e-30
YER113C	TMN3	1.28301	6.28106	6.72763e-31	2.61365e-30
YMR309C	NIP1	1.42185	8.72652	6.78287e-31	2.63335e-30
YIR030C	DCG1	2.50314	3.14225	7.15687e-31	2.77669e-30
YBR208C	DUR1,2	2.03445	6.86518	7.23757e-31	2.80613e-30
YGL246C	RAI1	1.58686	5.66425	7.25742e-31	2.81195e-30
YIL119C	RPI1	1.44559	7.29007	7.58554e-31	2.93712e-30
YMR082C	NOT_AVAILABLE	4.42118	1.97769	7.60501e-31	2.9427e-30
YKL157W	APE2	-1.24101	8.51611	7.71072e-31	2.98162e-30
YPR001W	CIT3	-1.14949	6.91872	7.84115e-31	3.03003e-30
YEL060C	PRB1	-1.58263	10.6087	9.02757e-31	3.48618e-30
YOR261C	RPN8	-1.21675	7.67476	9.37346e-31	3.61735e-30
YKL117W	SBA1	-1.29943	7.82155	9.44543e-31	3.6427e-30
YGL057C	GEP7	1.54752	5.03384	9.46177e-31	3.64658e-30
YCR083W	TRX3	-1.20108	6.95156	1.02657e-30	3.95381e-30
YJR138W	IML1	-1.42245	8.92105	1.03139e-30	3.96973e-30
YGL228W	SHE10	-1.22519	8.33197	1.04328e-30	4.01283e-30
YJL200C	ACO2	1.98268	8.61613	1.17299e-30	4.50875e-30
YOR034C-A	NOT_AVAILABLE	-2.08843	3.63649	1.22836e-30	4.71847e-30
YDR334W	SWR1	-1.32497	8.17618	1.33434e-30	5.12215e-30
YDR518W	EUG1	1.17542	6.27551	1.34012e-30	5.14097e-30
YOL026C	MIM1	-1.47435	6.51774	1.34451e-30	5.15439e-30
YNL217W	NOT_AVAILABLE	1.93557	4.43808	1.5122e-30	5.79346e-30
YKL184W	SPE1	1.26807	6.44404	1.52787e-30	5.8496e-30
YAL033W	POP5	1.70386	4.71406	2.1372e-30	8.17711e-30
YNL165W	NOT_AVAILABLE	-1.30287	6.89234	2.14875e-30	8.21588e-30
YLR072W	NOT_AVAILABLE	-1.12514	7.28797	2.34511e-30	8.96078e-30
YER039C	HVG1	-1.2391	7.12692	2.39677e-30	9.15218e-30
YDR339C	FCF1	1.27562	6.46905	2.46988e-30	9.42516e-30
YML016C	PPZ1	1.46958	6.89387	2.52641e-30	9.63452e-30
YFL021W	GAT1	1.3687	7.96337	2.53078e-30	9.64487e-30
YBR047W	FMP23	-1.55291	5.4249	2.55671e-30	9.73729e-30
YKR031C	SPO14	-1.4245	8.08884	2.56735e-30	9.77141e-30
YKL201C	MNN4	1.2029	8.00935	2.75977e-30	1.04969e-29
YBR049C	REB1	-1.27471	8.48402	2.78775e-30	1.05964e-29
YGR109W-B	NOT_AVAILABLE	-1.18977	6.0981	2.95816e-30	1.12368e-29
YLR403W	SFP1	-1.30876	8.57391	3.09696e-30	1.17563e-29
YFR003C	YPI1	-1.5528	5.30838	3.27401e-30	1.24203e-29
YFL002C	SPB4	1.32122	6.28188	3.43746e-30	1.30318e-29
YJR104C	SOD1	-1.87289	9.48804	3.7734e-30	1.42961e-29
YDL080C	THI3	1.30753	6.32173	4.00885e-30	1.51782e-29
YEL009C	GCN4	1.47263	10.8725	4.15109e-30	1.57065e-29
YPR006C	ICL2	1.17062	7.39698	4.29957e-30	1.62578e-29
YER061C	CEM1	-1.41911	6.1313	4.34177e-30	1.64066e-29
YDR168W	CDC37	-1.29053	8.09878	4.90813e-30	1.85347e-29
YPR041W	TIF5	1.23348	8.34147	5.08295e-30	1.91824e-29
YKR095W	MLP1	-1.34356	9.41779	5.45554e-30	2.05752e-29
YLR438C-A	LSM3	1.197	6.26933	5.53636e-30	2.08664e-29
YJR132W	NMD5	1.41622	7.46652	6.12453e-30	2.30683e-29
YMR143W	RPS16A	1.39694	7.98349	6.68535e-30	2.51643e-29
YER117W	RPL23B	1.28603	7.89443	7.00574e-30	2.63532e-29
YGR065C	VHT1	2.09666	8.41202	8.61117e-30	3.23713e-29
YOL122C	SMF1	-1.34004	5.75414	8.70442e-30	3.27007e-29
YGL097W	SRM1	1.19478	6.43705	8.8609e-30	3.3267e-29
YDR395W	SXM1	1.28482	7.92189	9.85201e-30	3.69641e-29
YLR448W	RPL6B	1.34579	7.6832	9.93654e-30	3.72572e-29
YDR196C	CAB5	-1.5198	5.02593	1.03945e-29	3.89491e-29
YML021C	UNG1	1.78334	4.27519	1.15713e-29	4.33309e-29
YLR185W	RPL37A	1.37827	7.13176	1.19273e-29	4.46354e-29
YBR175W	SWD3	1.90923	4.46656	1.25931e-29	4.70965e-29
YLL026W	HSP104	-1.83776	7.24093	1.43456e-29	5.36158e-29
YBR094W	PBY1	-1.15695	6.87538	1.7597e-29	6.57257e-29
YLR032W	RAD5	-1.18246	7.46687	2.07312e-29	7.73822e-29
YDL154W	MSH5	1.48428	5.40367	2.21784e-29	8.27309e-29
YAL030W	SNC1	-1.63375	6.42944	2.65145e-29	9.88424e-29
YDR161W	NOT_AVAILABLE	1.24787	6.64381	2.77601e-29	1.03419e-28
YOR302W	NOT_AVAILABLE	2.09272	6.56827	2.78632e-29	1.03737e-28
YDR129C	SAC6	-1.21861	8.36847	2.82204e-29	1.04999e-28
YFL024C	EPL1	-1.21291	6.29381	2.82389e-29	1.05001e-28
YGR112W	SHY1	-1.46883	5.88792	2.9428e-29	1.09353e-28
YKR066C	CCP1	-1.22328	7.50597	3.20209e-29	1.18912e-28
YGR034W	RPL26B	1.37846	8.23131	3.24718e-29	1.20509e-28
YDR460W	TFB3	-1.1642	7.02947	3.38692e-29	1.25614e-28
YGR251W	NOP19	1.37231	5.58378	3.49383e-29	1.29497e-28
YOR061W	CKA2	1.44582	7.32327	3.59633e-29	1.33211e-28
YGR175C	ERG1	1.30241	8.06708	3.82455e-29	1.41574e-28
YHR060W	VMA22	1.66568	4.40295	3.94743e-29	1.4603e-28
YER064C	VHR2	1.67609	6.2676	4.65692e-29	1.72167e-28
YOR201C	MRM1	1.32422	6.3239	4.69943e-29	1.73628e-28
YAL048C	GEM1	-1.15431	6.08104	4.76543e-29	1.75954e-28
YJL070C	NOT_AVAILABLE	-1.32578	5.71163	5.01973e-29	1.85226e-28
YHR133C	NSG1	1.35598	5.44533	5.20159e-29	1.91815e-28
YPL100W	ATG21	-1.20092	6.56884	5.26597e-29	1.94066e-28
YMR319C	FET4	3.37586	4.19655	6.28868e-29	2.31608e-28
YDR386W	MUS81	1.39131	5.28936	7.42335e-29	2.73225e-28
YOL007C	CSI2	1.58136	4.66449	7.79644e-29	2.86775e-28
YJR025C	BNA1	-1.38267	6.47386	9.29771e-29	3.41779e-28
YOR198C	BFR1	1.31846	8.58513	9.56858e-29	3.51514e-28
YDR097C	MSH6	-1.3242	7.70678	1.02644e-28	3.76645e-28
YAL036C	RBG1	1.09756	7.51284	1.02657e-28	3.76645e-28
YOR254C	SEC63	1.19561	8.0017	1.02851e-28	3.77121e-28
YDR508C	GNP1	1.28908	9.51614	1.03588e-28	3.79584e-28
YDL117W	CYK3	1.35725	6.05282	1.03757e-28	3.79898e-28
YOL001W	PHO80	1.52101	5.54869	1.03805e-28	3.79898e-28
YLR264W	RPS28B	2.80084	4.27763	1.04322e-28	3.81552e-28
YPL258C	THI21	1.82366	4.65442	1.10822e-28	4.05067e-28
YFL053W	DAK2	2.5534	3.2173	1.1344e-28	4.14378e-28
YOR191W	ULS1	-1.3788	8.81178	1.15999e-28	4.23459e-28
YBR033W	EDS1	-1.65049	5.29238	1.18205e-28	4.3124e-28
YEL001C	IRC22	1.34137	6.07234	1.19528e-28	4.35792e-28
YMR120C	ADE17	-1.11971	7.78614	1.29314e-28	4.71178e-28
YKL204W	EAP1	-1.27987	8.07165	1.35012e-28	4.91631e-28
YER136W	GDI1	-1.30878	8.66415	1.39654e-28	5.08213e-28
YIL019W	FAF1	1.12722	6.78965	1.56007e-28	5.67371e-28
YBR039W	ATP3	-1.13122	7.62145	1.62945e-28	5.9223e-28
YHR144C	DCD1	2.04188	3.58772	1.82287e-28	6.62114e-28
YOL039W	RPP2A	1.20692	7.15493	1.83368e-28	6.65626e-28
YIL067C	NOT_AVAILABLE	1.28239	5.75199	1.98689e-28	7.20792e-28
YPR015C	NOT_AVAILABLE	2.65287	3.95614	2.11271e-28	7.65958e-28
YKL121W	DGR2	-1.13068	6.23133	2.15e-28	7.78991e-28
YFR030W	MET10	1.7838	10.2071	2.20064e-28	7.96841e-28
YBR191W	RPL21A	1.26342	8.29307	2.2794e-28	8.24843e-28
YER166W	DNF1	-1.20296	8.36667	2.44024e-28	8.825e-28
YDR251W	PAM1	-1.22609	7.29351	2.54582e-28	9.20107e-28
YLR099C	ICT1	-1.09796	6.73897	2.6339e-28	9.51349e-28
YJR014W	TMA22	1.18428	7.74584	2.66248e-28	9.61073e-28
YNL241C	ZWF1	-1.27977	8.14386	2.67701e-28	9.65719e-28
YPL249C	GYP5	-1.12527	6.51339	2.74384e-28	9.89212e-28
YPL061W	ALD6	2.1064	9.39809	2.83951e-28	1.02307e-27
YER162C	RAD4	-1.02794	7.38426	3.00055e-28	1.08042e-27
YLL027W	ISA1	-1.14934	7.38378	3.02313e-28	1.08788e-27
YLR397C	AFG2	1.18345	6.74882	3.19281e-28	1.14823e-27
YOL018C	TLG2	-1.20335	5.69717	3.21458e-28	1.15534e-27
YAL023C	PMT2	1.24427	8.73572	3.36673e-28	1.20928e-27
YGR008C	STF2	-2.74539	5.35614	3.48143e-28	1.2497e-27
YFL036W	RPO41	-1.34165	9.18336	3.60425e-28	1.29299e-27
YDL130W	RPP1B	1.32397	7.74737	3.69417e-28	1.32443e-27
YDL070W	BDF2	-1.32129	10.1859	4.6997e-28	1.68389e-27
YDL174C	DLD1	-1.18248	7.62294	4.76236e-28	1.70529e-27
YDR461C-A	NOT_AVAILABLE	-2.29827	5.69895	4.94464e-28	1.76947e-27
YNL091W	NST1	-1.25166	10.27	5.15479e-28	1.84354e-27
YGL062W	PYC1	1.36761	11.3167	5.51215e-28	1.97013e-27
YGL171W	ROK1	1.24369	7.24064	5.74945e-28	2.05368e-27
YDR457W	TOM1	-1.31906	9.28221	6.04416e-28	2.15762e-27
YLR342W	FKS1	1.69668	9.76418	7.87798e-28	2.81052e-27
YDR369C	XRS2	-1.2083	5.88053	7.93113e-28	2.82775e-27
YLL029W	FRA1	-1.23834	9.81885	7.97566e-28	2.84188e-27
YJL183W	MNN11	1.1313	7.03009	8.1336e-28	2.89638e-27
YNL316C	PHA2	1.60069	4.69184	9.18255e-28	3.26791e-27
YGR118W	RPS23A	1.45797	7.58533	9.20721e-28	3.27468e-27
YBL016W	FUS3	1.31504	6.40758	9.50297e-28	3.3778e-27
YML017W	PSP2	-1.10703	7.35627	1.1043e-27	3.92279e-27
YAR014C	BUD14	-1.17244	8.34351	1.14444e-27	4.06291e-27
YBR048W	RPS11B	1.16189	7.76406	1.24825e-27	4.42874e-27
YBR076W	ECM8	-2.6913	2.90384	1.43324e-27	5.08198e-27
YNL222W	SSU72	2.111	3.97997	1.46305e-27	5.18449e-27
YNL199C	GCR2	-1.22719	8.45998	1.49304e-27	5.28682e-27
YKL058W	TOA2	-1.24437	6.07408	1.49375e-27	5.28682e-27
YNR056C	BIO5	1.83672	4.28777	1.52675e-27	5.40035e-27
YKL093W	MBR1	-1.23703	6.80536	1.68829e-27	5.96809e-27
YJL125C	GCD14	1.11061	6.48742	1.72607e-27	6.09793e-27
YOL056W	GPM3	1.72495	4.62625	1.81694e-27	6.41506e-27
YOR321W	PMT3	1.30164	6.23869	1.85654e-27	6.55091e-27
YKL091C	NOT_AVAILABLE	-1.64316	4.03149	1.87544e-27	6.61358e-27
YLR408C	BLS1	-1.3584	5.06688	2.13083e-27	7.50963e-27
YCR065W	HCM1	1.33529	5.76822	2.42857e-27	8.55374e-27
YML077W	BET5	1.37957	5.57013	2.56547e-27	9.03045e-27
YGR090W	UTP22	1.42939	8.18427	2.82587e-27	9.94102e-27
YGR070W	ROM1	-1.51208	5.62666	2.99382e-27	1.05255e-26
YJR001W	AVT1	1.61441	5.30739	3.46972e-27	1.21913e-26
YMR108W	ILV2	1.31525	10.1223	3.58622e-27	1.2593e-26
YJL180C	ATP12	-1.32442	5.19153	3.81427e-27	1.33857e-26
YKL007W	CAP1	-1.21165	6.88698	3.91176e-27	1.37195e-26
YBR215W	HPC2	-1.01895	7.63002	3.91666e-27	1.37284e-26
YKL221W	MCH2	-1.35643	4.97729	5.02173e-27	1.75912e-26
YMR087W	NOT_AVAILABLE	1.72431	4.6277	5.04916e-27	1.76766e-26
YAL051W	OAF1	-1.01422	7.23251	5.06544e-27	1.77229e-26
YNL287W	SEC21	-1.17731	8.89009	5.07749e-27	1.77544e-26
YJL146W	IDS2	-1.05404	7.07731	5.30389e-27	1.85349e-26
YDL233W	MFG1	-1.14121	6.36422	5.40972e-27	1.88934e-26
YHR103W	SBE22	-1.18421	7.58531	5.75312e-27	2.00806e-26
YGL003C	CDH1	-1.05926	7.29799	5.85143e-27	2.04115e-26
YDL203C	ACK1	-1.0558	7.44902	6.07902e-27	2.11927e-26
YDR524C	AGE1	1.12775	6.28935	6.25155e-27	2.1781e-26
YOR103C	OST2	1.45101	4.8939	6.71519e-27	2.33824e-26
YDL181W	INH1	-1.57803	5.27098	6.85018e-27	2.38381e-26
YMR211W	DML1	1.52288	4.71794	6.98086e-27	2.42783e-26
YLR363W-A	NOT_AVAILABLE	1.35767	5.50744	7.06142e-27	2.45438e-26
YKL143W	LTV1	1.13831	7.42995	7.13527e-27	2.47857e-26
YDR033W	MRH1	2.65102	3.31488	7.14121e-27	2.47915e-26
YBR159W	IFA38	1.30218	5.43755	7.34202e-27	2.54734e-26
YNL156C	NSG2	-1.24033	7.87482	7.36071e-27	2.5523e-26
YDR082W	STN1	-1.08819	6.75407	8.15297e-27	2.82532e-26
YPL164C	MLH3	-1.04441	6.74332	8.85175e-27	3.06565e-26
YNL224C	SQS1	-1.07106	7.47583	9.54323e-27	3.30316e-26
YNL288W	CAF40	-1.31439	7.00768	9.58571e-27	3.31589e-26
YBR244W	GPX2	1.78289	5.35365	9.91146e-27	3.42653e-26
YKR104W	NOT_AVAILABLE	1.81754	4.76654	9.92767e-27	3.43009e-26
YBR283C	SSH1	1.16421	7.99806	1.01196e-26	3.49434e-26
YNR071C	NOT_AVAILABLE	1.39032	5.46259	1.01521e-26	3.50346e-26
YOL004W	SIN3	-1.27073	9.17176	1.01632e-26	3.50523e-26
YGL058W	RAD6	1.46208	5.92246	1.0446e-26	3.60063e-26
YCR099C	NOT_AVAILABLE	-1.78847	4.14116	1.09133e-26	3.75946e-26
YNL237W	YTP1	-1.46937	5.9615	1.10845e-26	3.81615e-26
YKL129C	MYO3	-1.34955	5.37054	1.14145e-26	3.92745e-26
YBR143C	SUP45	1.34198	9.01831	1.2363e-26	4.2513e-26
YLR001C	NOT_AVAILABLE	-1.04552	7.46997	1.26372e-26	4.343e-26
YPR190C	RPC82	1.05978	7.35038	1.26961e-26	4.36067e-26
YPL088W	NOT_AVAILABLE	1.37135	5.61287	1.35799e-26	4.66148e-26
YOR114W	NOT_AVAILABLE	-1.68055	4.61964	1.36291e-26	4.67558e-26
YBR165W	UBS1	-1.28981	6.4779	1.38392e-26	4.74454e-26
YPR187W	RPO26	1.16464	7.3371	1.38464e-26	4.74454e-26
YMR272C	SCS7	1.19793	8.5598	1.4265e-26	4.88508e-26
YKL023W	NOT_AVAILABLE	-1.21418	6.50001	1.50196e-26	5.14047e-26
YDR468C	TLG1	-1.12898	6.08366	1.51619e-26	5.18613e-26
YDR225W	HTA1	-1.36309	7.42894	1.51778e-26	5.18849e-26
YJL145W	SFH5	1.55188	4.73277	1.58029e-26	5.399e-26
YLR031W	NOT_AVAILABLE	-1.60282	4.79858	1.59821e-26	5.45702e-26
YBR024W	SCO2	-1.25164	5.71144	1.76425e-26	6.02043e-26
YBL052C	SAS3	-1.06303	7.1686	1.82206e-26	6.21405e-26
YBL015W	ACH1	1.32415	8.52097	1.83577e-26	6.25714e-26
YKR049C	FMP46	-1.39702	6.21241	1.84348e-26	6.27973e-26
YDR130C	FIN1	-1.29351	5.20975	1.90102e-26	6.47192e-26
YFL052W	NOT_AVAILABLE	1.70451	5.00215	1.92873e-26	6.56242e-26
YJR119C	JHD2	1.11391	7.08768	2.01379e-26	6.84785e-26
YGL229C	SAP4	-2.66341	2.89251	2.12653e-26	7.22696e-26
YER095W	RAD51	-1.42305	5.38069	2.19985e-26	7.47179e-26
YIL103W	DPH1	1.12294	6.39008	2.31029e-26	7.8423e-26
YIL070C	MAM33	-1.10664	6.6699	2.54945e-26	8.64905e-26
YDR494W	RSM28	-1.08776	6.68016	2.56688e-26	8.70312e-26
YAL053W	FLC2	-1.28008	9.74955	2.57285e-26	8.71827e-26
YIL149C	MLP2	-1.26917	9.63878	2.86319e-26	9.69644e-26
YPL249C-A	RPL36B	1.2747	8.01144	2.8871e-26	9.77173e-26
YDR221W	GTB1	-1.07474	6.70393	2.95118e-26	9.98281e-26
YHR140W	NOT_AVAILABLE	-1.51443	5.49801	3.01457e-26	1.01913e-25
YCR015C	NOT_AVAILABLE	1.74309	4.19405	3.12767e-26	1.05675e-25
YDR240C	SNU56	1.31171	5.51037	3.17994e-26	1.07379e-25
YOR264W	DSE3	-1.20269	6.19274	3.20899e-26	1.08296e-25
YKL144C	RPC25	1.47416	4.99273	3.2706e-26	1.10312e-25
YIL135C	VHS2	-1.25094	8.13119	3.35142e-26	1.12972e-25
YDR313C	PIB1	-1.04809	7.00818	3.56752e-26	1.20186e-25
YGR283C	NOT_AVAILABLE	1.45346	5.57062	3.631e-26	1.22254e-25
YOL149W	DCP1	1.40742	5.27807	3.76006e-26	1.26526e-25
YHR036W	BRL1	1.20814	5.48872	3.83062e-26	1.28826e-25
YPL199C	NOT_AVAILABLE	1.47963	4.87514	4.21615e-26	1.41709e-25
YDR361C	BCP1	1.18559	6.54162	4.39587e-26	1.47665e-25
YMR322C	SNO4	-1.55808	4.58523	4.67411e-26	1.5692e-25
YIL008W	URM1	1.50166	5.09226	4.932e-26	1.65483e-25
YDR279W	RNH202	1.52064	4.71311	4.99802e-26	1.67601e-25
YKR065C	PAM17	-1.45334	6.15494	5.31396e-26	1.78093e-25
YGR133W	PEX4	-1.36469	5.22166	5.51494e-26	1.84722e-25
YJL092W	SRS2	-1.24225	8.17291	5.95093e-26	1.9921e-25
YJL107C	NOT_AVAILABLE	-1.48463	6.45036	6.24218e-26	2.0884e-25
YBL011W	SCT1	1.0166	7.14378	7.73303e-26	2.58569e-25
YKL044W	NOT_AVAILABLE	3.37053	3.06826	7.74896e-26	2.58952e-25
YAR027W	UIP3	-1.78041	4.53496	8.07785e-26	2.69788e-25
YGL117W	NOT_AVAILABLE	1.10628	7.67856	8.39449e-26	2.80202e-25
YDR394W	RPT3	-1.28906	8.50912	8.81412e-26	2.9404e-25
YJL186W	MNN5	1.04755	7.46713	9.37669e-26	3.12628e-25
YFL013C	IES1	-1.08909	7.67449	9.57639e-26	3.19103e-25
YFL001W	DEG1	1.18193	5.778	1.026e-25	3.41686e-25
YDR497C	ITR1	1.08049	8.04398	1.04869e-25	3.49042e-25
YER062C	GPP2	1.15178	8.5128	1.07136e-25	3.56382e-25
YML127W	RSC9	-0.990967	7.59633	1.18852e-25	3.9513e-25
YDR047W	HEM12	1.10409	6.89157	1.28138e-25	4.25757e-25
YLR250W	SSP120	-1.30703	7.01014	1.3024e-25	4.32495e-25
YMR027W	NOT_AVAILABLE	-1.1434	7.61644	1.37202e-25	4.55355e-25
YJL091C	GWT1	1.53217	4.4995	1.38453e-25	4.59242e-25
YOL155C	HPF1	-1.48298	9.47646	1.38906e-25	4.60482e-25
YCL036W	GFD2	2.16342	5.14873	1.61746e-25	5.35894e-25
YEL067C	NOT_AVAILABLE	2.50737	2.80306	1.7155e-25	5.68051e-25
YLR039C	RIC1	-1.13849	6.60856	1.79992e-25	5.95666e-25
YKL059C	MPE1	-1.13061	7.15808	1.93838e-25	6.41123e-25
YKR023W	NOT_AVAILABLE	1.02166	6.76274	2.29767e-25	7.59526e-25
YJL198W	PHO90	1.13145	7.66989	2.30461e-25	7.61387e-25
YGL223C	COG1	1.22722	5.63492	2.43388e-25	8.03636e-25
YOR078W	BUD21	1.16274	7.44572	2.50884e-25	8.27917e-25
YKR062W	TFA2	-1.21115	6.98984	2.54608e-25	8.39729e-25
YNR035C	ARC35	-1.06236	7.04249	2.77335e-25	9.14167e-25
YDL195W	SEC31	-1.40319	9.49043	2.84933e-25	9.38679e-25
YFR045W	NOT_AVAILABLE	-1.42183	4.81214	2.85455e-25	9.39865e-25
YDL065C	PEX19	-1.01433	7.46218	3.26612e-25	1.07477e-24
YKR005C	NOT_AVAILABLE	1.29877	5.24018	3.314e-25	1.0899e-24
YJR005W	APL1	-1.04429	6.92659	3.44789e-25	1.1333e-24
YOR130C	ORT1	1.48962	5.20729	3.44992e-25	1.13332e-24
YJL047C	RTT101	-1.06045	6.46559	3.45787e-25	1.13529e-24
YLR228C	ECM22	-1.00862	7.53117	3.87747e-25	1.27234e-24
YDR500C	RPL37B	1.3763	7.36004	3.99639e-25	1.31062e-24
YGR129W	SYF2	-1.42236	5.6023	4.09604e-25	1.34254e-24
YCR020C	PET18	1.40723	5.28726	4.13704e-25	1.35521e-24
YBL034C	STU1	-1.35527	6.97308	4.38213e-25	1.43469e-24
YOL053W	AIM39	-1.24622	5.78576	4.77832e-25	1.56352e-24
YGL119W	COQ8	1.26487	6.00095	4.79538e-25	1.56822e-24
YGR145W	ENP2	1.19242	7.98677	5.14863e-25	1.68279e-24
YDR285W	ZIP1	-1.13821	6.13831	5.45184e-25	1.78089e-24
YGR061C	ADE6	1.23551	8.32412	5.67104e-25	1.85146e-24
YDR234W	LYS4	1.59998	8.71465	5.85486e-25	1.9104e-24
YNL290W	RFC3	1.14078	6.02648	6.12247e-25	1.99659e-24
YDR435C	PPM1	-1.48142	4.23639	6.29092e-25	2.05037e-24
YMR201C	RAD14	-1.10612	7.12491	6.40453e-25	2.08623e-24
YDL140C	RPO21	-1.22121	10.0694	6.75779e-25	2.20007e-24
YHR127W	NOT_AVAILABLE	1.13065	6.50064	6.98481e-25	2.27271e-24
YKL196C	YKT6	-1.21807	7.58027	7.24736e-25	2.35681e-24
YBR203W	COS111	1.24009	6.54193	8.35123e-25	2.71427e-24
YOR056C	NOB1	0.986497	7.35516	8.4268e-25	2.7373e-24
YOR079C	ATX2	1.79097	3.63763	8.52412e-25	2.76736e-24
YLR115W	CFT2	-1.0423	6.87703	8.5932e-25	2.78823e-24
YNR061C	NOT_AVAILABLE	1.504	5.52338	9.34018e-25	3.02891e-24
YHR123W	EPT1	1.50211	4.55012	9.89577e-25	3.20729e-24
YPL104W	MSD1	-1.19703	5.63251	1.06788e-24	3.45913e-24
YDR071C	PAA1	1.13954	6.49018	1.15569e-24	3.74149e-24
YDR447C	RPS17B	1.48471	7.34588	1.17195e-24	3.79201e-24
YDR373W	FRQ1	-1.02501	6.91892	1.24662e-24	4.03138e-24
YGL206C	CHC1	-1.26083	7.83042	1.27059e-24	4.10661e-24
YHR018C	ARG4	1.09348	8.05587	1.30458e-24	4.21413e-24
YDR410C	STE14	1.69106	4.8014	1.30963e-24	4.2281e-24
YOR186W	NOT_AVAILABLE	-2.25586	3.90478	1.35656e-24	4.37716e-24
YHR203C	RPS4B	1.2692	8.48151	1.38341e-24	4.46134e-24
YMR265C	NOT_AVAILABLE	1.43857	5.79424	1.39092e-24	4.48305e-24
YDL170W	UGA3	1.16503	6.70559	1.62519e-24	5.23522e-24
YHR159W	TDA11	-1.38373	5.11962	1.85804e-24	5.98198e-24
YDL122W	UBP1	1.28171	8.14616	1.94487e-24	6.25806e-24
YPL057C	SUR1	-1.22566	7.75104	1.95127e-24	6.27517e-24
YNL208W	NOT_AVAILABLE	-1.28339	8.67371	2.06261e-24	6.62957e-24
YJL100W	LSB6	-0.978062	7.01304	2.1518e-24	6.91242e-24
YOL023W	IFM1	-1.15674	6.13924	2.17936e-24	6.99708e-24
YCR031C	RPS14A	1.17535	7.78553	2.30419e-24	7.39376e-24
YCR012W	PGK1	-1.54659	10.0871	2.32594e-24	7.45946e-24
YMR185W	RTP1	1.07646	7.17338	2.43755e-24	7.81306e-24
YLR326W	NOT_AVAILABLE	1.1859	6.72093	2.64196e-24	8.4636e-24
YMR056C	AAC1	-1.25824	8.45369	2.70349e-24	8.65592e-24
YDL086W	NOT_AVAILABLE	-1.13944	6.58228	2.78339e-24	8.90684e-24
YLR316C	TAD3	1.47609	4.8474	2.85045e-24	9.11643e-24
YKL124W	SSH4	-1.09471	7.13217	2.85583e-24	9.1286e-24
YDR040C	ENA1	-1.26532	6.62082	2.87464e-24	9.18368e-24
YHR131C	NOT_AVAILABLE	-0.99544	6.64749	3.18751e-24	1.01776e-23
YHR143W-A	RPC10	1.54452	5.61181	3.19529e-24	1.01968e-23
YLR223C	IFH1	1.12757	9.55213	3.67479e-24	1.17206e-23
YJR074W	MOG1	-1.06534	6.15474	4.14785e-24	1.32221e-23
YIR003W	AIM21	-1.02071	7.55152	4.15257e-24	1.32299e-23
YPR168W	NUT2	1.62317	4.55405	4.17737e-24	1.33016e-23
YPR180W	AOS1	-1.08735	6.37125	4.29964e-24	1.36835e-23
YDR291W	HRQ1	-0.996432	7.207	4.88892e-24	1.55503e-23
YJR039W	NOT_AVAILABLE	-1.24822	6.34442	4.93046e-24	1.56738e-23
YNL131W	TOM22	-1.07522	7.07952	5.18069e-24	1.64603e-23
YJL042W	MHP1	-1.14457	8.91632	5.19054e-24	1.64826e-23
YGL198W	YIP4	-1.30266	5.95077	5.3747e-24	1.70581e-23
YCR021C	HSP30	-1.9852	3.14379	5.43441e-24	1.72382e-23
YLR025W	SNF7	-1.0777	8.04046	5.8949e-24	1.86886e-23
YDL051W	LHP1	1.06824	7.4565	6.0705e-24	1.92348e-23
YMR285C	NGL2	1.11045	6.01847	6.28751e-24	1.99116e-23
YKL128C	PMU1	1.91439	3.35462	6.32375e-24	2.00154e-23
YMR012W	CLU1	1.10125	8.04421	6.61556e-24	2.09277e-23
YGL167C	PMR1	-1.1544	8.90456	7.72975e-24	2.4439e-23
YOL086C	ADH1	-1.47591	11.0496	7.87823e-24	2.48949e-23
YOR349W	CIN1	1.10814	6.52522	8.82124e-24	2.78596e-23
YBR293W	VBA2	1.12533	6.52188	9.10469e-24	2.87391e-23
YLR167W	RPS31	1.42734	9.43821	1.00442e-23	3.16875e-23
YPR089W	NOT_AVAILABLE	-1.04311	7.93889	1.13143e-23	3.5675e-23
YMR301C	ATM1	1.08116	7.22768	1.13848e-23	3.58779e-23
YDR160W	SSY1	0.994722	7.11001	1.17114e-23	3.6887e-23
YIL039W	TED1	1.25761	5.49429	1.24709e-23	3.9258e-23
YOL127W	RPL25	1.08942	8.74459	1.2655e-23	3.98159e-23
YPL262W	FUM1	-1.10212	7.65517	1.32772e-23	4.17361e-23
YPL143W	RPL33A	1.13094	8.41451	1.32797e-23	4.17361e-23
YJL154C	VPS35	-0.947637	7.30527	1.46073e-23	4.58839e-23
YPL109C	NOT_AVAILABLE	-1.1545	5.3811	1.56842e-23	4.924e-23
YBR068C	BAP2	-1.17574	11.1925	1.68573e-23	5.28942e-23
YCR002C	CDC10	1.52007	6.17368	1.78185e-23	5.58799e-23
YJL179W	PFD1	1.41726	4.55405	1.88633e-23	5.91246e-23
YNL057W	NOT_AVAILABLE	1.91458	3.32718	1.89246e-23	5.9285e-23
YML020W	NOT_AVAILABLE	-1.09222	6.64657	1.90101e-23	5.95206e-23
YKR046C	PET10	-1.85657	10.7773	1.92524e-23	6.02468e-23
YDR490C	PKH1	-0.982263	6.98652	1.93991e-23	6.06732e-23
YFR050C	PRE4	-1.1091	7.92186	1.97713e-23	6.18041e-23
YJL035C	TAD2	1.64297	4.25888	2.30971e-23	7.21614e-23
YBR029C	CDS1	1.15413	6.92567	2.3426e-23	7.31496e-23
YNR039C	ZRG17	-1.04455	8.12252	2.39781e-23	7.48333e-23
YDR338C	NOT_AVAILABLE	-0.978332	6.66456	2.46894e-23	7.7012e-23
YDL212W	SHR3	1.0293	7.41478	2.47217e-23	7.70711e-23
YPR049C	ATG11	-1.10854	8.09109	2.73177e-23	8.51188e-23
YJL093C	TOK1	-0.955258	6.7509	2.7589e-23	8.59179e-23
YER074W	RPS24A	1.08362	7.44734	2.77956e-23	8.65148e-23
YGR200C	ELP2	1.02844	7.44535	2.82985e-23	8.80329e-23
YDR379C-A	SDH6	-1.95106	6.18078	3.01512e-23	9.37464e-23
YJR152W	DAL5	1.20114	6.25186	3.04309e-23	9.45654e-23
YML013W	UBX2	-1.07469	7.44001	3.07853e-23	9.56154e-23
YGR053C	NOT_AVAILABLE	-1.48548	4.13122	3.1035e-23	9.63396e-23
YJL089W	SIP4	-1.55156	8.11529	3.16117e-23	9.80774e-23
YNL320W	NOT_AVAILABLE	1.68848	4.00291	3.18986e-23	9.89146e-23
YKL156W	RPS27A	1.11986	7.86392	3.25959e-23	1.01023e-22
YPR056W	TFB4	1.19853	5.54496	3.29715e-23	1.02132e-22
YAL049C	AIM2	-1.03945	6.8675	3.35432e-23	1.03848e-22
YDR536W	STL1	-3.26596	6.28436	3.38428e-23	1.0472e-22
YLR417W	VPS36	-1.02549	6.13645	3.75519e-23	1.16135e-22
YAL005C	SSA1	-1.66793	9.19413	3.81787e-23	1.18011e-22
YHL039W	EFM1	0.951698	7.12572	4.12348e-23	1.27389e-22
YDL129W	NOT_AVAILABLE	-1.00539	7.33279	4.15767e-23	1.28377e-22
YLR014C	PPR1	1.27129	6.00978	4.2135e-23	1.30032e-22
YML001W	YPT7	1.01514	6.30509	4.29879e-23	1.32594e-22
YFR024C-A	LSB3	-1.14102	6.77845	4.40071e-23	1.35665e-22
YPL277C	NOT_AVAILABLE	1.8492	3.88855	4.78015e-23	1.47284e-22
YFR004W	RPN11	-1.00096	7.75589	4.78699e-23	1.47417e-22
YHR135C	YCK1	-1.16869	8.53545	5.00237e-23	1.53968e-22
YPL162C	NOT_AVAILABLE	-1.15279	5.7285	5.04964e-23	1.55341e-22
YGL207W	SPT16	-1.06148	8.66185	5.37751e-23	1.65339e-22
YML065W	ORC1	-0.916464	7.48006	5.40623e-23	1.66134e-22
YGR035C	NOT_AVAILABLE	2.44488	3.01227	5.43619e-23	1.66967e-22
YGL122C	NAB2	-1.25398	8.29817	5.59289e-23	1.71689e-22
YDL216C	RRI1	-1.16775	5.69758	5.65102e-23	1.73382e-22
YGR124W	ASN2	1.10249	8.15861	6.92648e-23	2.12402e-22
YLL018C-A	COX19	-1.21503	5.2289	7.85276e-23	2.4068e-22
YOR002W	ALG6	1.15014	6.18144	7.99645e-23	2.44955e-22
YDR208W	MSS4	-1.04921	8.50408	8.10994e-23	2.483e-22
YDR389W	SAC7	-0.941727	7.67195	8.19112e-23	2.50653e-22
YLR421C	RPN13	-1.16046	5.94966	8.28174e-23	2.53293e-22
YLR083C	EMP70	1.02284	7.06004	8.40352e-23	2.56882e-22
YDR035W	ARO3	0.974566	7.62242	8.68037e-23	2.65206e-22
YER110C	KAP123	1.07916	8.9702	9.14962e-23	2.79395e-22
YKR019C	IRS4	1.11617	5.81035	9.18162e-23	2.80225e-22
YGL005C	COG7	-1.29879	6.46897	9.30725e-23	2.8391e-22
YIL069C	RPS24B	1.07261	6.92742	9.58539e-23	2.92241e-22
YNL066W	SUN4	1.72416	4.34167	9.77654e-23	2.97913e-22
YGR227W	DIE2	1.12913	6.55351	1.01642e-22	3.09563e-22
YLR367W	RPS22B	1.24373	6.70094	1.04432e-22	3.17894e-22
YML049C	RSE1	-0.977756	7.92373	1.09439e-22	3.32961e-22
YIR025W	MND2	-1.24721	5.67131	1.15572e-22	3.51435e-22
YMR119W	ASI1	-1.09003	5.56656	1.17866e-22	3.58223e-22
YER060W-A	FCY22	3.40184	2.46434	1.19802e-22	3.63919e-22
YJL142C	IRC9	-3.02146	2.71025	1.2212e-22	3.70765e-22
YFL025C	BST1	1.48561	5.40921	1.26439e-22	3.83676e-22
YER042W	MXR1	0.975029	7.35393	1.2701e-22	3.85207e-22
YKL100C	NOT_AVAILABLE	-0.948453	7.10316	1.44636e-22	4.38437e-22
YML059C	NTE1	1.18645	7.3506	1.60792e-22	4.87156e-22
YMR174C	PAI3	-1.97836	8.4542	1.66307e-22	5.03604e-22
YJR077C	MIR1	1.0868	7.50761	1.6945e-22	5.12854e-22
YER013W	PRP22	-0.941249	7.54606	1.71777e-22	5.19625e-22
YDR359C	EAF1	-1.05358	6.76576	1.73035e-22	5.23157e-22
YOR080W	DIA2	1.26528	5.4803	1.787e-22	5.40005e-22
YLR254C	NDL1	-1.06893	6.29732	1.84893e-22	5.5843e-22
YDR046C	BAP3	1.85973	5.00625	1.90883e-22	5.76221e-22
YOR294W	RRS1	1.13498	7.09607	2.03192e-22	6.13059e-22
YDR477W	SNF1	-0.952652	7.52867	2.0701e-22	6.24256e-22
YOR389W	NOT_AVAILABLE	1.25166	5.31321	2.07167e-22	6.24405e-22
YER009W	NTF2	1.0428	6.76509	2.07324e-22	6.24553e-22
YDR030C	RAD28	-1.19577	6.45012	2.15074e-22	6.47564e-22
YKL090W	CUE2	1.08323	5.75279	2.20765e-22	6.64352e-22
YCR075C	ERS1	-1.94541	4.23926	2.53345e-22	7.62003e-22
YHR182C-A	NOT_AVAILABLE	3.3755	1.94778	2.72405e-22	8.18908e-22
YNL204C	SPS18	1.49228	4.48764	2.73738e-22	8.22488e-22
YNL178W	RPS3	1.19817	9.40419	2.7423e-22	8.23541e-22
YNL139C	THO2	-1.38088	7.54574	2.76517e-22	8.29981e-22
YLR252W	NOT_AVAILABLE	-1.4751	4.45588	2.83693e-22	8.51078e-22
YDR117C	TMA64	1.09347	5.61017	2.94438e-22	8.82857e-22
YBR114W	RAD16	1.16512	8.62615	3.1406e-22	9.41207e-22
YER001W	MNN1	1.24182	5.47867	3.2971e-22	9.876e-22
YHL034C	SBP1	-0.998512	8.05591	3.32056e-22	9.94115e-22
YJR123W	RPS5	1.16887	9.76923	3.48651e-22	1.04326e-21
YJL132W	NOT_AVAILABLE	1.23848	4.9463	3.49944e-22	1.04659e-21
YER044C	ERG28	1.37012	6.12923	3.54109e-22	1.0585e-21
YPL200W	CSM4	-2.90227	1.60688	3.78762e-22	1.13161e-21
YDL059C	RAD59	1.4097	5.50088	4.05704e-22	1.21148e-21
YKR013W	PRY2	1.46387	4.45111	4.2324e-22	1.26319e-21
YHL033C	RPL8A	1.34362	8.29847	4.36887e-22	1.30326e-21
YNL053W	MSG5	1.15595	6.28087	4.78549e-22	1.4268e-21
YBL103C	RTG3	-0.945922	7.32287	4.84374e-22	1.44343e-21
YOR213C	SAS5	-1.16438	6.12985	4.94538e-22	1.47296e-21
YMR047C	NUP116	-1.05048	8.36902	4.98749e-22	1.48474e-21
YJL157C	FAR1	1.35814	5.1935	5.14471e-22	1.53076e-21
YML026C	RPS18B	1.44152	8.01479	5.23079e-22	1.55558e-21
YBL060W	YEL1	0.991901	6.67364	5.24462e-22	1.55889e-21
YGR111W	NOT_AVAILABLE	-1.03634	6.08108	5.48867e-22	1.6306e-21
YFR032C-A	RPL29	1.59843	6.41461	6.22433e-22	1.84821e-21
YHL036W	MUP3	1.09415	6.77804	7.05808e-22	2.0947e-21
YOR033C	EXO1	1.51438	5.19856	7.22196e-22	2.14224e-21
YER035W	EDC2	-1.1942	6.99687	7.26899e-22	2.1551e-21
YHR207C	SET5	1.16173	6.07699	7.3292e-22	2.17184e-21
YGL178W	MPT5	1.19601	7.29656	7.68597e-22	2.27639e-21
YIL121W	QDR2	3.54469	2.26952	7.99722e-22	2.36737e-21
YLR342W-A	NOT_AVAILABLE	2.26244	4.47198	9.2472e-22	2.736e-21
YNL127W	FAR11	-0.979031	7.26834	9.40795e-22	2.78215e-21
YBL039W-B	NOT_AVAILABLE	-1.97142	4.1051	9.64869e-22	2.8511e-21
YCR045C	RRT12	-1.55967	3.88622	9.65094e-22	2.8511e-21
YLL024C	SSA2	-1.3247	6.76268	9.95408e-22	2.93916e-21
YLR452C	SST2	1.61928	4.69735	1.0124e-21	2.98782e-21
YFR044C	DUG1	-1.11137	7.07065	1.01609e-21	2.99717e-21
YDL116W	NUP84	-0.965335	7.38956	1.04625e-21	3.08459e-21
YOR026W	BUB3	1.24111	5.22941	1.09262e-21	3.21965e-21
YHR062C	RPP1	1.18872	5.23298	1.10504e-21	3.25459e-21
YKR102W	FLO10	1.42937	6.59598	1.11115e-21	3.27095e-21
YOR319W	HSH49	-0.953595	6.69657	1.12192e-21	3.30095e-21
YLR422W	NOT_AVAILABLE	-1.10323	7.39927	1.12998e-21	3.323e-21
YOR195W	SLK19	-1.37749	7.70799	1.21683e-21	3.5766e-21
YGR093W	DRN1	1.03043	6.64443	1.24318e-21	3.6522e-21
YOL139C	CDC33	1.04876	8.67807	1.33981e-21	3.93407e-21
YOR013W	IRC11	3.11309	2.13344	1.35271e-21	3.96996e-21
YGL095C	VPS45	-0.929798	7.01605	1.3538e-21	3.97114e-21
YDR401W	NOT_AVAILABLE	3.812	1.76611	1.36855e-21	4.0124e-21
YGL084C	GUP1	-0.985687	6.82913	1.48065e-21	4.33887e-21
YDR111C	ALT2	-0.915851	6.95149	1.48146e-21	4.33904e-21
YDR120C	TRM1	1.04831	7.92577	1.60254e-21	4.69132e-21
YGR211W	ZPR1	1.15378	7.53508	1.7387e-21	5.08735e-21
YFL051C	NOT_AVAILABLE	3.97139	1.57593	1.743e-21	5.09734e-21
YBL029C-A	NOT_AVAILABLE	-1.4476	6.07312	1.81461e-21	5.30409e-21
YJR105W	ADO1	1.02469	7.17747	1.91921e-21	5.60701e-21
YNL069C	RPL16B	1.17055	8.65083	1.97409e-21	5.76446e-21
YNL054W	VAC7	-0.997019	8.16977	2.0835e-21	6.08089e-21
YML122C	NOT_AVAILABLE	2.65935	2.31099	2.13265e-21	6.22122e-21
YJL149W	DAS1	-0.946971	7.86286	2.1339e-21	6.22173e-21
YER100W	UBC6	0.939666	6.75636	2.1908e-21	6.38444e-21
YKR072C	SIS2	-1.01369	8.21697	2.19772e-21	6.40139e-21
YEL055C	POL5	1.2439	7.40201	2.32934e-21	6.78135e-21
YHR167W	THP2	1.67071	4.62805	2.40308e-21	6.99253e-21
YJL199C	MBB1	-1.79013	4.40366	2.56055e-21	7.447e-21
YGR157W	CHO2	1.60611	7.53747	2.58487e-21	7.51397e-21
YNR017W	TIM23	0.902019	7.51879	2.68242e-21	7.79365e-21
YHR121W	LSM12	1.11264	5.73313	2.84893e-21	8.27275e-21
YDR006C	SOK1	-1.13516	9.15629	2.85017e-21	8.27275e-21
YGR094W	VAS1	1.1871	8.88561	3.03188e-21	8.79577e-21
YJL174W	KRE9	1.04903	7.479	3.03829e-21	8.80999e-21
YDR277C	MTH1	0.990503	7.50588	3.056e-21	8.8569e-21
YLR224W	NOT_AVAILABLE	1.17319	7.78043	3.15694e-21	9.14488e-21
YDR475C	JIP4	-0.909903	6.99236	3.23796e-21	9.3749e-21
YNL242W	ATG2	-1.02363	6.94099	3.34488e-21	9.67964e-21
YNL322C	KRE1	-1.21998	9.99187	3.66462e-21	1.05997e-20
YLR306W	UBC12	2.64404	2.25857	3.78856e-21	1.09527e-20
YGR030C	POP6	1.67159	4.1517	3.88708e-21	1.12319e-20
YDL166C	FAP7	1.57524	4.72272	4.10149e-21	1.18456e-20
YBL020W	RFT1	1.06252	6.01022	4.26591e-21	1.23143e-20
YOR122C	PFY1	-1.09808	7.52075	4.34354e-21	1.25322e-20
YGR057C	LST7	1.13196	5.74569	4.40658e-21	1.27077e-20
YAL032C	PRP45	-1.00933	6.85329	4.48105e-21	1.29161e-20
YGL204C	NOT_AVAILABLE	1.70891	4.24014	4.56035e-21	1.31382e-20
YML057W	CMP2	-0.978872	6.41309	4.65287e-21	1.3398e-20
YBR008C	FLR1	-1.06467	7.40637	4.95826e-21	1.42704e-20
YPR067W	ISA2	-1.0389	5.79359	5.18193e-21	1.49067e-20
YBL076C	ILS1	1.10356	8.8449	5.38456e-21	1.54819e-20
YIL066C	RNR3	-1.00009	7.47033	5.61815e-21	1.61456e-20
YPR193C	HPA2	-1.53228	4.42929	5.74077e-21	1.64898e-20
YCL061C	MRC1	-1.28707	6.87213	5.8905e-21	1.69115e-20
YLR239C	LIP2	-1.2419	5.54535	6.21916e-21	1.78463e-20
YLR064W	PER33	1.38368	5.96976	6.23266e-21	1.78762e-20
YIL133C	RPL16A	0.913914	7.52682	6.41657e-21	1.83946e-20
YLR438W	CAR2	-1.21306	7.92962	6.54422e-21	1.87513e-20
YER184C	TOG1	-1.35239	5.14886	7.07905e-21	2.02737e-20
YBR147W	RTC2	-1.37108	5.97106	7.5123e-21	2.15039e-20
YBR058C	UBP14	-0.981586	7.91729	8.1074e-21	2.31959e-20
YHR107C	CDC12	0.996715	6.64546	8.92263e-21	2.55158e-20
YGR078C	PAC10	1.12759	5.51152	9.12291e-21	2.60757e-20
YPR162C	ORC4	1.13295	5.90336	9.45727e-21	2.70181e-20
YPL193W	RSA1	1.00258	7.19818	9.48278e-21	2.70777e-20
YNL223W	ATG4	-1.0809	5.90894	9.74427e-21	2.78107e-20
YDR018C	NOT_AVAILABLE	-1.17878	5.30794	9.93495e-21	2.83409e-20
YGR171C	MSM1	-1.34296	5.00584	1.01973e-20	2.90749e-20
YER057C	HMF1	1.12678	6.03857	1.1231e-20	3.20067e-20
YMR132C	JLP2	1.91128	3.69696	1.21112e-20	3.44981e-20
YOL116W	MSN1	1.04309	6.03161	1.21208e-20	3.45086e-20
YDR379W	RGA2	1.03173	6.60517	1.27245e-20	3.62097e-20
YPR116W	RRG8	-2.26534	2.80497	1.30032e-20	3.69847e-20
YKL002W	DID4	-0.934383	7.19156	1.32709e-20	3.77275e-20
YOR204W	DED1	1.12733	8.41074	1.34741e-20	3.82864e-20
YIR009W	MSL1	1.46838	4.02145	1.36473e-20	3.87596e-20
YBL014C	RRN6	1.06868	6.96293	1.67243e-20	4.74753e-20
YGL026C	TRP5	1.01728	9.01932	1.76135e-20	4.99751e-20
YHR073W	OSH3	-0.907498	7.75208	2.01509e-20	5.71468e-20
YIL002C	INP51	-1.0137	6.90679	2.02544e-20	5.74122e-20
YMR042W	ARG80	1.10435	5.55729	2.06075e-20	5.83845e-20
YKL094W	YJU3	0.862152	7.32782	2.13963e-20	6.05898e-20
YJR034W	PET191	-1.6699	3.89507	2.25156e-20	6.37284e-20
YLR405W	DUS4	1.1545	5.46109	2.56467e-20	7.25554e-20
YGR054W	NOT_AVAILABLE	1.06333	8.01958	2.5769e-20	7.28657e-20
YPL244C	HUT1	1.11301	5.306	2.75429e-20	7.78439e-20
YNL312W	RFA2	-1.01994	6.61065	2.90941e-20	8.2188e-20
YOR187W	TUF1	-1.08203	8.44225	2.93836e-20	8.29654e-20
YKL211C	TRP3	0.891832	7.1999	3.02911e-20	8.54862e-20
YDR219C	MFB1	-1.0047	6.89132	3.034e-20	8.55828e-20
YHR083W	SAM35	-1.06863	6.32863	3.38918e-20	9.55552e-20
YNL045W	LAP2	-1.0178	6.2813	3.5675e-20	1.00534e-19
YKR096W	ESL2	-0.93159	7.85338	3.58889e-20	1.01088e-19
YDR228C	PCF11	0.932153	6.64223	3.59308e-20	1.01157e-19
YOR074C	CDC21	-1.24569	4.59641	3.72181e-20	1.0473e-19
YKL095W	YJU2	1.20199	5.49792	3.85032e-20	1.08294e-19
YOL029C	NOT_AVAILABLE	1.34122	4.65937	3.86704e-20	1.08711e-19
YLL045C	RPL8B	1.19086	9.35058	4.59545e-20	1.29126e-19
YGR100W	MDR1	-0.914362	7.78826	4.74156e-20	1.33167e-19
YKL191W	DPH2	1.01659	6.98563	4.75083e-20	1.33363e-19
YER070W	RNR1	1.33088	5.45867	4.85641e-20	1.36261e-19
YJL098W	SAP185	1.08007	7.81829	5.31897e-20	1.49167e-19
YDR140W	MTQ2	-1.11677	5.53475	5.32196e-20	1.49179e-19
YPR048W	TAH18	1.16073	6.35904	5.60267e-20	1.56972e-19
YMR204C	INP1	-1.2347	5.67817	5.66065e-20	1.5848e-19
YBR260C	RGD1	-0.859382	7.1361	5.66194e-20	1.5848e-19
YBR270C	BIT2	-0.93566	6.51828	6.02323e-20	1.68511e-19
YBL102W	SFT2	-1.08993	6.41141	6.10912e-20	1.70832e-19
YJR012C	NOT_AVAILABLE	1.14615	5.30947	6.28929e-20	1.75785e-19
YDL076C	RXT3	-1.00956	6.50188	6.35235e-20	1.77462e-19
YPR057W	BRR1	1.05998	5.88403	6.47798e-20	1.80885e-19
YAR019C	CDC15	-0.967099	6.2911	6.74354e-20	1.8821e-19
YJR073C	OPI3	-1.51856	7.01114	6.78914e-20	1.89392e-19
YDR133C	NOT_AVAILABLE	2.70796	8.91657	7.03028e-20	1.96024e-19
YIL018W	RPL2B	1.13084	8.40589	7.13243e-20	1.98777e-19
YOR356W	CIR2	0.861006	7.62143	7.1502e-20	1.99177e-19
YJR060W	CBF1	-1.02751	5.8046	7.31876e-20	2.03774e-19
YER143W	DDI1	-1.02035	7.44507	7.56537e-20	2.1054e-19
YPL026C	SKS1	1.02853	8.04941	7.67126e-20	2.13384e-19
YDR068W	DOS2	-1.04301	6.33518	7.69667e-20	2.13989e-19
YDR498C	SEC20	-1.17735	6.13765	8.06971e-20	2.24253e-19
YGR184C	UBR1	-1.22751	9.50561	8.23597e-20	2.28764e-19
YML074C	FPR3	1.08126	8.49242	8.4373e-20	2.34244e-19
YOR027W	STI1	-1.30203	8.58212	8.46772e-20	2.34976e-19
YMR320W	NOT_AVAILABLE	2.69579	3.21999	8.61975e-20	2.39081e-19
YBL009W	ALK2	1.24336	6.12552	8.95429e-20	2.48241e-19
YLL023C	POM33	-1.62236	7.16819	9.06026e-20	2.51059e-19
YDR145W	TAF12	-1.04391	8.61052	9.29037e-20	2.57313e-19
YJL080C	SCP160	1.23329	8.64946	9.59819e-20	2.65711e-19
YNR033W	ABZ1	-0.920598	6.49831	9.64909e-20	2.66993e-19
YLR163C	MAS1	-0.94054	7.68623	9.75838e-20	2.69889e-19
YDR434W	GPI17	-0.945744	7.03634	9.83845e-20	2.71973e-19
YBR103W	SIF2	-0.841108	7.30737	9.8431e-20	2.71973e-19
YML081W	TDA9	-1.0758	8.50657	1.01424e-19	2.80109e-19
YOL110W	SHR5	-1.26169	5.35706	1.02317e-19	2.82441e-19
YGL161C	YIP5	-1.28861	6.38522	1.04737e-19	2.88984e-19
YNL001W	DOM34	1.39094	5.35707	1.05887e-19	2.92019e-19
YDR100W	TVP15	-1.20871	4.8805	1.06814e-19	2.94436e-19
YGL054C	ERV14	1.12158	6.74837	1.09192e-19	3.00847e-19
YBR110W	ALG1	-0.960182	6.50087	1.10091e-19	3.03181e-19
YOR003W	YSP3	1.0029	6.03421	1.14958e-19	3.16435e-19
YJL056C	ZAP1	-0.894238	6.99806	1.17102e-19	3.22182e-19
YPR191W	QCR2	-0.971701	6.60941	1.26548e-19	3.48007e-19
YGL070C	RPB9	1.46456	4.43221	1.29172e-19	3.55054e-19
YDL148C	NOP14	1.07342	8.2394	1.3137e-19	3.60927e-19
YHR154W	RTT107	-1.05167	7.71401	1.51108e-19	4.14957e-19
YPR084W	NOT_AVAILABLE	-0.970484	6.3559	1.7347e-19	4.7614e-19
YBR234C	ARC40	-0.881176	7.68888	1.74389e-19	4.78436e-19
YKL038W	RGT1	-0.907684	7.87896	1.74557e-19	4.78671e-19
YDL137W	ARF2	-1.00769	8.56174	1.78571e-19	4.89447e-19
YEL046C	GLY1	1.30902	8.39936	1.96834e-19	5.3925e-19
YDR326C	YSP2	1.16179	6.26346	2.01401e-19	5.51501e-19
YMR261C	TPS3	-1.05193	5.84826	2.12597e-19	5.81888e-19
YGR049W	SCM4	1.25891	5.34232	2.13864e-19	5.85078e-19
YNR029C	NOT_AVAILABLE	0.980495	7.15926	2.23903e-19	6.12255e-19
YBL033C	RIB1	-1.08958	8.57788	2.37042e-19	6.47878e-19
YBR204C	LDH1	-1.08611	5.12488	2.49477e-19	6.81543e-19
YIL150C	MCM10	-1.5423	5.29043	2.52887e-19	6.90534e-19
YDR155C	CPR1	-1.681	8.5129	2.56152e-19	6.9912e-19
YDR028C	REG1	-1.03413	9.09561	2.59783e-19	7.08698e-19
YDR438W	THI74	1.53411	4.65124	2.70677e-19	7.38071e-19
YBL002W	HTB2	1.03769	7.86508	2.77154e-19	7.55378e-19
YNL180C	RHO5	0.937347	8.06789	2.92976e-19	7.98126e-19
YBR299W	MAL32	1.96598	2.98554	2.99771e-19	8.16255e-19
YBR168W	PEX32	-1.01368	5.93101	3.0749e-19	8.36879e-19
YGL041W-A	NOT_AVAILABLE	1.18447	4.95195	3.35213e-19	9.11905e-19
YOR111W	NOT_AVAILABLE	-1.48022	4.36199	3.5386e-19	9.62181e-19
YJR017C	ESS1	1.1134	5.20017	3.61876e-19	9.83516e-19
YNR013C	PHO91	0.912508	7.10037	3.79135e-19	1.02994e-18
YKR061W	KTR2	1.88726	4.48512	4.06557e-19	1.10392e-18
YDR302W	GPI11	1.2823	5.32342	4.07112e-19	1.10491e-18
YHR050W	SMF2	0.929689	6.62206	4.35876e-19	1.18242e-18
YFR031C-A	RPL2A	1.06281	8.3301	4.61456e-19	1.25123e-18
YAL043C	PTA1	-0.986243	8.36197	4.67971e-19	1.2683e-18
YDR147W	EKI1	-1.14139	7.37157	4.92108e-19	1.3331e-18
YKL193C	SDS22	-1.14925	5.15461	4.9383e-19	1.33714e-18
YEL025C	NOT_AVAILABLE	0.929613	6.86317	5.13085e-19	1.38863e-18
YHR067W	HTD2	1.44937	4.2953	5.16648e-19	1.39762e-18
YLR414C	PUN1	-1.32336	6.02009	5.26934e-19	1.42478e-18
YPR121W	THI22	1.0568	5.48496	5.34091e-19	1.44346e-18
YNL188W	KAR1	1.13207	5.42855	5.6349e-19	1.52221e-18
YMR135C	GID8	-0.970508	7.76469	5.8237e-19	1.57248e-18
YDL066W	IDP1	0.944579	7.36735	6.03147e-19	1.62782e-18
YPL120W	VPS30	-1.00891	6.43323	6.24377e-19	1.68434e-18
YJR054W	KCH1	1.57147	5.82361	7.13611e-19	1.92417e-18
YDR335W	MSN5	-0.987976	8.74016	7.20537e-19	1.94194e-18
YLR406C	RPL31B	0.835208	7.22725	7.59829e-19	2.04688e-18
YER029C	SMB1	1.0992	5.97011	7.73144e-19	2.08179e-18
YHR061C	GIC1	1.62657	3.59742	8.09195e-19	2.17785e-18
YAR002W	NUP60	0.851587	7.26334	8.36824e-19	2.25117e-18
YFL048C	EMP47	-0.922057	6.99774	8.48053e-19	2.28032e-18
YOR212W	STE4	0.860299	7.16757	9.15925e-19	2.46168e-18
YCL017C	NFS1	-1.00424	9.57849	9.19218e-19	2.46939e-18
YHR163W	SOL3	1.62807	7.18727	9.26212e-19	2.48703e-18
YLR433C	CNA1	1.12134	6.59121	9.3814e-19	2.51789e-18
YPL003W	ULA1	-1.80945	3.86494	9.5284e-19	2.55616e-18
YFR009W	GCN20	0.936674	7.07911	9.76649e-19	2.61883e-18
YIL062C	ARC15	-1.0718	5.9336	1.07659e-18	2.88548e-18
YPR080W	TEF1	1.00304	9.18202	1.17045e-18	3.13561e-18
YCR059C	YIH1	1.29096	5.1013	1.18694e-18	3.1783e-18
YGL075C	MPS2	-1.10147	5.12127	1.19527e-18	3.19914e-18
YGR284C	ERV29	-0.912614	6.70252	1.19608e-18	3.19982e-18
YDR166C	SEC5	-0.90677	7.77836	1.20485e-18	3.22181e-18
YKL182W	FAS1	1.29806	9.36377	1.21296e-18	3.242e-18
YDR452W	PPN1	-0.967558	8.85049	1.2847e-18	3.43099e-18
YML023C	NSE5	0.960184	6.11385	1.28485e-18	3.43099e-18
YGR144W	THI4	-2.05639	5.40285	1.36798e-18	3.6513e-18
YPL180W	TCO89	-0.859393	7.70648	1.37065e-18	3.65674e-18
YGR047C	TFC4	-0.85014	7.56357	1.39429e-18	3.7181e-18
YGL103W	RPL28	1.31817	9.19307	1.413e-18	3.76627e-18
YIL117C	PRM5	1.46681	5.99206	1.46146e-18	3.89364e-18
YGR104C	SRB5	1.2054	4.94791	1.47237e-18	3.92091e-18
YKL170W	MRPL38	-0.956111	5.64496	1.49571e-18	3.98125e-18
YMR313C	TGL3	-0.939745	6.66121	1.55447e-18	4.13577e-18
YMR203W	TOM40	-0.872489	7.74465	1.6714e-18	4.44483e-18
YAL060W	BDH1	-1.10913	5.85789	1.71027e-18	4.5461e-18
YBR096W	NOT_AVAILABLE	1.44459	3.99821	1.73186e-18	4.6014e-18
YDR419W	RAD30	0.911989	6.05025	1.78867e-18	4.75017e-18
YBR014C	GRX7	1.18537	4.8581	1.8156e-18	4.81947e-18
YOR269W	PAC1	1.00707	5.3986	1.87017e-18	4.96206e-18
YLR278C	NOT_AVAILABLE	0.952293	7.86101	1.92985e-18	5.11807e-18
SCR1	SCR1	-3.30434	5.41284	2.02658e-18	5.37215e-18
YLR336C	SGD1	0.999937	7.46784	2.07631e-18	5.50145e-18
YBL092W	RPL32	1.00281	9.00981	2.24553e-18	5.94711e-18
YLR423C	ATG17	-1.42967	4.52988	2.48503e-18	6.57842e-18
YML067C	ERV41	-0.915001	6.40561	2.50262e-18	6.62197e-18
YPL092W	SSU1	-0.953652	5.854	2.52193e-18	6.67003e-18
YMR164C	MSS11	-1.05082	6.43767	2.60521e-18	6.88713e-18
YPL268W	PLC1	-0.965842	6.69661	2.63435e-18	6.96102e-18
YIL112W	HOS4	-0.962284	9.06547	2.7651e-18	7.30318e-18
YPR016C	TIF6	0.9071	7.78762	3.04482e-18	8.03833e-18
YCR033W	SNT1	-0.955294	8.82703	3.20302e-18	8.45213e-18
YPR101W	SNT309	-1.06274	6.02374	3.23514e-18	8.53302e-18
YER047C	SAP1	-0.827247	7.68901	3.28783e-18	8.66805e-18
YGL050W	TYW3	1.15309	5.08512	3.31493e-18	8.73553e-18
YGR218W	CRM1	-1.02026	8.66998	3.41427e-18	8.99324e-18
YLR304C	ACO1	-1.00791	9.6135	3.96527e-18	1.04398e-17
YBL091C-A	SCS22	-1.34638	4.66828	4.15552e-18	1.09358e-17
YOR136W	IDH2	1.03892	7.53842	4.2188e-18	1.10973e-17
YDR388W	RVS167	-1.18169	8.01541	4.27755e-18	1.12467e-17
YOR361C	PRT1	1.03273	8.53222	4.33906e-18	1.14033e-17
YEL017C-A	PMP2	1.97953	3.14344	4.49066e-18	1.17964e-17
YKR103W	NFT1	1.53488	5.36236	4.62773e-18	1.21509e-17
YOR180C	DCI1	1.14798	4.91965	4.73632e-18	1.24304e-17
YDR245W	MNN10	0.879964	7.48556	4.84819e-18	1.27183e-17
YLR412W	BER1	0.927163	6.14747	4.96615e-18	1.30218e-17
YML024W	RPS17A	1.02641	7.50286	4.97377e-18	1.3036e-17
YGR002C	SWC4	-0.859343	7.03861	5.03726e-18	1.31964e-17
YDR280W	RRP45	1.00638	5.88784	5.09236e-18	1.33347e-17
YOR096W	RPS7A	0.937028	8.26221	5.22878e-18	1.36858e-17
YDR226W	ADK1	0.89878	7.16257	5.28462e-18	1.38257e-17
YBL025W	RRN10	1.33055	4.46413	5.33892e-18	1.39615e-17
YDR261C	EXG2	1.87616	3.22164	5.34426e-18	1.39692e-17
YBR092C	PHO3	1.65771	3.75316	5.44913e-18	1.42369e-17
YGR214W	RPS0A	1.00337	8.40633	5.8151e-18	1.51862e-17
YOR097C	NOT_AVAILABLE	-1.44025	4.54769	6.31442e-18	1.64828e-17
YOR257W	CDC31	-0.972599	5.86274	6.59976e-18	1.72199e-17
YPL001W	HAT1	1.00304	5.9951	6.70354e-18	1.74828e-17
YNR055C	HOL1	0.944712	6.50775	7.09227e-18	1.84883e-17
YLR287C	NOT_AVAILABLE	0.948269	6.7496	7.15571e-18	1.86453e-17
YGL101W	NOT_AVAILABLE	1.46541	4.31837	7.36438e-18	1.91804e-17
YAR068W	NOT_AVAILABLE	1.37945	4.38197	7.86803e-18	2.0483e-17
YKL154W	SRP102	1.22917	5.26139	8.45534e-18	2.20021e-17
YMR156C	TPP1	-1.01724	5.32061	8.55339e-18	2.22472e-17
YGR032W	GSC2	-1.1755	11.9049	8.73843e-18	2.27184e-17
YLR229C	CDC42	1.00537	6.71922	8.86632e-18	2.30405e-17
YGR266W	NOT_AVAILABLE	-1.085	5.96295	9.75076e-18	2.53276e-17
YNL100W	MIC27	-0.948687	5.91198	9.94297e-18	2.58153e-17
YLR146C	SPE4	1.50124	3.75575	1.08047e-17	2.804e-17
YPR186C	PZF1	0.967037	6.20922	1.09648e-17	2.84429e-17
YGL241W	KAP114	1.08325	5.68935	1.1266e-17	2.92112e-17
YOR147W	MDM32	-0.989283	6.91283	1.13603e-17	2.94426e-17
YNL087W	TCB2	0.922845	6.3067	1.20267e-17	3.11557e-17
YGL066W	SGF73	-0.945497	8.04225	1.28129e-17	3.31775e-17
YDL079C	MRK1	-1.08675	5.44649	1.34244e-17	3.47455e-17
YKL067W	YNK1	-1.31536	4.13492	1.36289e-17	3.52591e-17
YDR076W	RAD55	1.04753	5.11492	1.3772e-17	3.56135e-17
YEL003W	GIM4	1.09303	6.28946	1.40063e-17	3.62033e-17
YOR242C	SSP2	1.62952	5.01298	1.41367e-17	3.65241e-17
YJL076W	NET1	0.933655	7.72835	1.47559e-17	3.81069e-17
YBL089W	AVT5	1.51747	4.00236	1.69163e-17	4.36667e-17
YJL168C	SET2	0.951142	6.7053	1.77749e-17	4.58626e-17
YDL033C	SLM3	-1.04257	5.16587	2.01245e-17	5.19019e-17
YLR206W	ENT2	-1.15412	8.18358	2.01553e-17	5.19582e-17
YGR209C	TRX2	-1.12663	8.94664	2.12916e-17	5.48631e-17
YJL001W	PRE3	-1.05886	7.17925	2.13439e-17	5.49737e-17
YML032C	RAD52	-0.929193	6.67196	2.13819e-17	5.5047e-17
YLR231C	BNA5	-0.973379	7.08826	2.22242e-17	5.71901e-17
YJR084W	NOT_AVAILABLE	1.07864	5.13428	2.25864e-17	5.80965e-17
YDR529C	QCR7	-0.984723	7.9047	2.48249e-17	6.38261e-17
YGL017W	ATE1	-0.892163	6.21034	2.50009e-17	6.425e-17
YBR038W	CHS2	-1.63212	3.22054	2.542e-17	6.52984e-17
YPR008W	HAA1	-0.930244	8.76042	2.55977e-17	6.57257e-17
YOL165C	AAD15	1.52572	3.56917	2.72425e-17	6.99179e-17
YGR015C	NOT_AVAILABLE	1.37071	4.37879	3.07959e-17	7.9003e-17
YBR070C	ALG14	1.06394	5.34434	3.24705e-17	8.32621e-17
YOR366W	NOT_AVAILABLE	2.64078	1.9371	3.24877e-17	8.32694e-17
YBR156C	SLI15	1.1484	6.86441	3.25283e-17	8.33368e-17
YNL211C	NOT_AVAILABLE	1.8061	3.19344	3.30852e-17	8.47262e-17
YMR100W	MUB1	-0.915074	7.00871	3.58558e-17	9.17806e-17
YIL126W	STH1	-0.959821	9.38241	3.80692e-17	9.74034e-17
YIL104C	SHQ1	1.03198	6.20901	3.90901e-17	9.9966e-17
YBL056W	PTC3	-0.833084	7.58562	3.91051e-17	9.9966e-17
YJR118C	ILM1	1.30724	5.25655	3.94027e-17	1.00682e-16
YOR323C	PRO2	0.808425	7.2846	4.13987e-17	1.05736e-16
YHR206W	SKN7	-0.951253	8.71974	4.59832e-17	1.17394e-16
YBR087W	RFC5	1.56983	3.80462	4.65703e-17	1.1884e-16
YPR153W	NOT_AVAILABLE	1.5437	3.46631	4.75976e-17	1.21408e-16
YOR234C	RPL33B	1.01039	8.14987	4.95137e-17	1.2624e-16
YKL035W	UGP1	-0.949148	7.78521	5.32812e-17	1.35786e-16
YDR201W	SPC19	-1.72051	4.58906	5.48516e-17	1.39727e-16
YPR149W	NCE102	-1.84019	8.90423	5.53328e-17	1.40891e-16
YBL041W	PRE7	-0.887462	6.88056	5.63532e-17	1.43427e-16
YPR062W	FCY1	0.834619	6.79933	5.85132e-17	1.48859e-16
YDR206W	EBS1	0.884331	7.90382	5.86169e-17	1.49057e-16
YEL054C	RPL12A	0.884444	7.50682	6.41933e-17	1.63166e-16
YLR451W	LEU3	0.815371	7.7387	6.42654e-17	1.63278e-16
YHR099W	TRA1	-1.18044	8.24322	6.70794e-17	1.70353e-16
YGL245W	GUS1	0.934608	8.41288	6.71592e-17	1.70481e-16
YHL042W	NOT_AVAILABLE	1.69169	3.27349	6.85015e-17	1.73813e-16
YLR307C-A	NOT_AVAILABLE	-2.00501	6.89167	6.8891e-17	1.74725e-16
YMR036C	MIH1	-0.961803	6.13301	7.01178e-17	1.77758e-16
YMR058W	FET3	1.80317	2.94545	7.73725e-17	1.96064e-16
YLR170C	APS1	1.40372	4.68758	7.80943e-17	1.97807e-16
YIL094C	LYS12	1.12838	7.84903	7.84754e-17	1.98686e-16
YLR354C	TAL1	1.24709	8.61931	8.16793e-17	2.06707e-16
YOR370C	MRS6	0.959529	8.60924	8.63608e-17	2.1846e-16
YGR186W	TFG1	-0.892843	8.97807	9.11948e-17	2.30587e-16
YJR093C	FIP1	-0.783538	7.138	9.2376e-17	2.33473e-16
YLL005C	SPO75	2.55713	2.12783	9.37406e-17	2.36818e-16
YGL221C	NIF3	1.07954	6.08605	9.37931e-17	2.36848e-16
YJR043C	POL32	0.996675	5.40479	9.49236e-17	2.39599e-16
YDL004W	ATP16	-0.877673	7.49273	1.02173e-16	2.57785e-16
YHR072W	ERG7	0.988036	7.8181	1.05486e-16	2.66028e-16
YOL146W	PSF3	1.08455	5.22229	1.05532e-16	2.6603e-16
YJR134C	SGM1	-0.886787	8.22927	1.15035e-16	2.89857e-16
YLR154C	RNH203	1.30713	4.27178	1.21616e-16	3.06308e-16
YNL121C	TOM70	-0.886832	8.53401	1.24736e-16	3.1403e-16
YCL042W	NOT_AVAILABLE	-2.30124	1.7587	1.27282e-16	3.20302e-16
YKL012W	PRP40	-0.779305	7.61873	1.30081e-16	3.27202e-16
YGR213C	RTA1	-1.9782	3.09185	1.30326e-16	3.27676e-16
YDL187C	NOT_AVAILABLE	3.2657	1.43664	1.32266e-16	3.32411e-16
YPL171C	OYE3	-1.81238	5.60875	1.33883e-16	3.3633e-16
YGL044C	RNA15	0.88539	6.19114	1.374e-16	3.45016e-16
YMR069W	NAT4	1.81639	3.18307	1.3818e-16	3.46823e-16
YPL084W	BRO1	-0.786716	7.19723	1.39906e-16	3.51004e-16
YNR041C	COQ2	1.59786	3.61007	1.42251e-16	3.56732e-16
YOL147C	PEX11	-1.11619	7.39946	1.45104e-16	3.63731e-16
YKL197C	PEX1	-0.958552	6.13627	1.46238e-16	3.66415e-16
YLR179C	NOT_AVAILABLE	1.29248	4.36562	1.46413e-16	3.66695e-16
YMR029C	FAR8	-0.883265	6.43926	1.46927e-16	3.67824e-16
YGL186C	TPN1	0.853235	7.34551	1.55365e-16	3.88782e-16
YBR098W	MMS4	-0.972249	6.20855	1.59967e-16	4.00123e-16
YPR173C	VPS4	0.850506	7.05072	1.60239e-16	4.00633e-16
YOL088C	MPD2	0.942552	5.55506	1.67562e-16	4.18762e-16
YIL153W	RRD1	-0.949417	6.78456	1.69562e-16	4.23577e-16
YOL082W	ATG19	-0.842444	6.69775	1.75125e-16	4.37286e-16
YPR100W	MRPL51	-0.998624	6.48528	1.75406e-16	4.378e-16
YJL203W	PRP21	-0.922638	5.33747	1.92214e-16	4.79544e-16
YLR259C	HSP60	-0.914917	8.49271	1.99946e-16	4.9862e-16
YPL138C	SPP1	-0.814442	6.88134	2.29997e-16	5.73315e-16
YDR179W-A	NOT_AVAILABLE	1.26484	4.67289	2.34805e-16	5.8505e-16
YMR142C	RPL13B	0.958737	8.3103	2.36888e-16	5.89984e-16
YMR067C	UBX4	0.876906	6.39898	2.38716e-16	5.94283e-16
YNL236W	SIN4	0.892196	6.63064	2.40576e-16	5.98656e-16
YBR088C	POL30	-1.01019	5.23373	2.41063e-16	5.99612e-16
YNL063W	MTQ1	1.21015	5.38872	2.42142e-16	6.02038e-16
YOR175C	ALE1	-0.79263	6.97715	2.45746e-16	6.10739e-16
YDR232W	HEM1	0.927387	8.55088	2.52495e-16	6.27242e-16
YNL197C	WHI3	-0.894114	7.62721	2.6734e-16	6.63835e-16
YER060W	FCY21	1.77653	4.12883	2.72961e-16	6.77504e-16
YKL217W	JEN1	-1.04472	8.73266	2.80345e-16	6.95534e-16
YKR003W	OSH6	-1.22389	4.68389	2.88224e-16	7.14776e-16
YOR320C	GNT1	0.872539	6.37799	3.14045e-16	7.78478e-16
YDR318W	MCM21	-1.21092	4.64995	3.18585e-16	7.89395e-16
YMR316C-A	NOT_AVAILABLE	2.18498	2.21649	3.34749e-16	8.29093e-16
YDR183C-A	NOT_AVAILABLE	2.9459	3.74382	3.45311e-16	8.54888e-16
YKR014C	YPT52	-0.853563	7.76619	3.53404e-16	8.7455e-16
YPL042C	SSN3	-0.827583	6.66587	3.59361e-16	8.88914e-16
YBL071W-A	KTI11	0.973016	5.64073	3.64389e-16	9.00968e-16
YIR028W	DAL4	2.15932	2.60186	3.65041e-16	9.02195e-16
YCL032W	STE50	-0.893789	7.15638	3.80267e-16	9.39427e-16
YLR094C	GIS3	-0.915184	6.80235	3.92802e-16	9.69979e-16
YBR023C	CHS3	0.954945	7.29751	4.19794e-16	1.03619e-15
YJL105W	SET4	1.2199	5.23961	4.27869e-16	1.05568e-15
YLR245C	CDD1	1.82265	3.1159	4.42013e-16	1.09011e-15
YGR148C	RPL24B	0.802634	7.691	4.46283e-16	1.10017e-15
YKL066W	NOT_AVAILABLE	-1.55651	3.19864	4.67424e-16	1.1518e-15
YMR013C	SEC59	1.15243	4.76968	4.97895e-16	1.22637e-15
YPL040C	ISM1	1.033	5.67061	5.03122e-16	1.23872e-15
YLR289W	GUF1	-1.07867	5.17952	5.21576e-16	1.28361e-15
YDR471W	RPL27B	1.17728	7.5961	5.4576e-16	1.34255e-15
YBR120C	CBP6	-1.11573	5.07012	5.6211e-16	1.38219e-15
YIL099W	SGA1	-1.36761	5.97544	5.62905e-16	1.38356e-15
YDR003W-A	NOT_AVAILABLE	-1.21882	4.47805	5.7382e-16	1.40979e-15
YLR321C	SFH1	0.900184	6.59936	5.76525e-16	1.41537e-15
YOR158W	PET123	-0.871544	6.38178	5.76578e-16	1.41537e-15
YIL095W	PRK1	1.04718	4.97179	5.77787e-16	1.41774e-15
YCL057W	PRD1	-0.87701	7.71468	6.16259e-16	1.5115e-15
YKL013C	ARC19	-0.922108	6.2482	6.29422e-16	1.54313e-15
YDL224C	WHI4	-0.913621	8.57918	6.41453e-16	1.57197e-15
YPL025C	NOT_AVAILABLE	2.59914	1.77229	6.65946e-16	1.6313e-15
YDR164C	SEC1	0.921703	6.16734	7.14894e-16	1.75046e-15
YLR035C	MLH2	-0.906715	5.62969	7.20688e-16	1.76391e-15
YPR192W	AQY1	1.7101	9.4469	7.34048e-16	1.79585e-15
YGR292W	MAL12	1.84551	2.71604	7.57383e-16	1.85216e-15
YBR220C	NOT_AVAILABLE	0.805297	6.49598	7.73659e-16	1.89117e-15
YPL018W	CTF19	1.63553	3.28905	8.04709e-16	1.96624e-15
YGR113W	DAM1	-0.87315	6.11184	8.57609e-16	2.09461e-15
YOR009W	TIR4	0.878145	7.08383	8.74817e-16	2.13575e-15
YNL294C	RIM21	-0.777663	6.95603	9.14681e-16	2.23213e-15
YLR109W	AHP1	-1.03052	10.8074	9.86796e-16	2.4071e-15
YLR442C	SIR3	-0.856417	7.29631	1.01016e-15	2.46306e-15
YNL258C	DSL1	-1.0025	7.44382	1.04286e-15	2.54172e-15
YOR050C	NOT_AVAILABLE	5.49412	0.665726	1.05156e-15	2.56186e-15
YPR003C	NOT_AVAILABLE	0.847567	5.91259	1.09117e-15	2.65723e-15
YDR110W	FOB1	0.918773	6.95323	1.09524e-15	2.66604e-15
YPL083C	SEN54	-0.927161	6.36458	1.16506e-15	2.8348e-15
YNL098C	RAS2	-1.0639	6.18765	1.21308e-15	2.9504e-15
YGR052W	FMP48	-1.20318	6.98737	1.23596e-15	3.00479e-15
YNL164C	IBD2	0.981819	6.54963	1.25887e-15	3.0592e-15
YLR284C	ECI1	-0.880202	6.12121	1.25942e-15	3.05928e-15
YJL044C	GYP6	0.890092	6.15797	1.29276e-15	3.13894e-15
YGL143C	MRF1	1.20326	4.55558	1.33187e-15	3.23256e-15
YCL048W-A	NOT_AVAILABLE	-1.99097	6.63068	1.49935e-15	3.63752e-15
YGR168C	NOT_AVAILABLE	1.09443	4.94611	1.52784e-15	3.70508e-15
YER026C	CHO1	-0.908203	6.65261	1.56235e-15	3.78721e-15
YDL001W	RMD1	0.969381	6.30697	1.5636e-15	3.78832e-15
YNL072W	RNH201	-1.38511	3.80881	1.56411e-15	3.78832e-15
YJL213W	NOT_AVAILABLE	1.23071	5.65563	1.60469e-15	3.88496e-15
YDL173W	PAR32	-0.993711	8.62574	1.61288e-15	3.90316e-15
YNL007C	SIS1	-1.01501	6.87356	1.7279e-15	4.17979e-15
YJR011C	NOT_AVAILABLE	1.1184	4.89557	1.74126e-15	4.20972e-15
YIL144W	NDC80	-1.0071	7.82888	1.74173e-15	4.20972e-15
YPL075W	GCR1	-0.852369	6.8583	1.7983e-15	4.34464e-15
Q0075	AI5_BETA	-1.94896	5.81243	1.93831e-15	4.68096e-15
YKL192C	ACP1	-1.23647	7.01986	1.94741e-15	4.70098e-15
YDL047W	SIT4	-0.824869	7.77706	1.95809e-15	4.72479e-15
YIL111W	COX5B	1.03125	5.80518	1.96726e-15	4.74494e-15
YBR199W	KTR4	-0.800713	7.90772	2.02689e-15	4.88674e-15
YLL014W	EMC6	0.971198	5.78329	2.03049e-15	4.89339e-15
YGL020C	GET1	1.03209	5.91231	2.04223e-15	4.91964e-15
YNL231C	PDR16	0.90468	6.5589	2.12127e-15	5.10793e-15
YCR020W-B	HTL1	1.70623	3.51402	2.14294e-15	5.15792e-15
YHR005C	GPA1	0.890953	5.49088	2.14381e-15	5.15792e-15
YPR170W-B	NOT_AVAILABLE	2.17332	2.20732	2.15157e-15	5.17446e-15
YGR038W	ORM1	1.17368	4.92624	2.21443e-15	5.32343e-15
YDR391C	NOT_AVAILABLE	1.19411	4.21671	2.31895e-15	5.57239e-15
YDL126C	CDC48	-0.952189	9.70495	2.40712e-15	5.78186e-15
YMR002W	MIX17	-0.914948	7.40854	2.55242e-15	6.12835e-15
YOR315W	SFG1	2.62495	1.79377	2.57035e-15	6.16885e-15
YNL071W	LAT1	-0.945459	8.58	2.62404e-15	6.2951e-15
YOR166C	SWT1	1.24994	5.19116	2.89205e-15	6.93519e-15
YJL011C	RPC17	1.38326	4.60569	2.93355e-15	7.03182e-15
YIR006C	PAN1	-0.899636	8.60201	2.98298e-15	7.14735e-15
YER151C	UBP3	0.875452	8.26685	2.99364e-15	7.16993e-15
YBL038W	MRPL16	-0.853629	6.28913	3.05935e-15	7.32427e-15
YLR369W	SSQ1	-0.782371	6.82827	3.0636e-15	7.33142e-15
YML058W	SML1	-1.04285	5.9749	3.0837e-15	7.37651e-15
YMR273C	ZDS1	-0.732569	7.18734	3.64366e-15	8.71238e-15
YMR229C	RRP5	1.21932	9.34173	3.7406e-15	8.9405e-15
YPL237W	SUI3	0.892687	8.20944	3.76344e-15	8.99139e-15
YOL105C	WSC3	1.05616	6.1634	3.77334e-15	9.01133e-15
YCR006C	NOT_AVAILABLE	-1.51174	3.4999	3.8016e-15	9.07508e-15
YGR158C	MTR3	0.861062	6.42343	3.88257e-15	9.26457e-15
YIL129C	TAO3	-0.96494	8.02762	3.92525e-15	9.36257e-15
YML054C	CYB2	-1.44661	4.40846	3.97051e-15	9.46664e-15
YGR270W	YTA7	-1.05942	8.71368	4.02322e-15	9.58837e-15
YML108W	NOT_AVAILABLE	1.12053	4.62833	4.05177e-15	9.65245e-15
YMR321C	NOT_AVAILABLE	4.14872	1.07128	4.18101e-15	9.95625e-15
YLR387C	REH1	-0.791475	7.80342	4.44839e-15	1.05886e-14
YKL052C	ASK1	-0.968263	6.34786	4.56654e-15	1.08654e-14
YBL055C	NOT_AVAILABLE	-1.10034	5.51285	4.62393e-15	1.09975e-14
YMR255W	GFD1	-0.90681	8.14178	4.68447e-15	1.11369e-14
YGR009C	SEC9	-0.849256	8.54509	4.97561e-15	1.18242e-14
YDR152W	GIR2	0.765407	7.14596	5.24063e-15	1.24489e-14
YPL070W	MUK1	-0.772611	6.52641	5.24813e-15	1.24616e-14
YOR217W	RFC1	-0.805916	7.89916	5.34381e-15	1.26836e-14
YJR145C	RPS4A	1.01916	8.62216	5.47252e-15	1.29838e-14
YLR203C	MSS51	-0.757009	7.32988	5.65548e-15	1.34124e-14
YBR099C	NOT_AVAILABLE	1.24807	4.54807	5.74653e-15	1.36228e-14
YDR109C	NOT_AVAILABLE	-1.0492	8.17083	5.9245e-15	1.4039e-14
YNL125C	ESBP6	0.770027	7.77638	6.20151e-15	1.46894e-14
YPL148C	PPT2	1.2451	4.64228	6.22429e-15	1.47373e-14
YMR083W	ADH3	0.867127	8.44337	6.34889e-15	1.50262e-14
YKL080W	VMA5	0.802971	7.56518	6.47648e-15	1.5322e-14
YPL204W	HRR25	0.942476	8.16232	6.65258e-15	1.57322e-14
YOL166C	NOT_AVAILABLE	4.02921	0.942536	6.7739e-15	1.60125e-14
YPR151C	SUE1	-1.29589	4.70471	6.80953e-15	1.60902e-14
YHL048W	COS8	1.07198	4.52373	6.95729e-15	1.64327e-14
YMR214W	SCJ1	0.867173	5.8115	7.47633e-15	1.76514e-14
YDR175C	RSM24	-0.83055	6.02751	7.63821e-15	1.80263e-14
YLL049W	LDB18	-1.06558	5.08967	7.6614e-15	1.80737e-14
YCR081W	SRB8	-0.985307	6.31152	7.73735e-15	1.82454e-14
YER054C	GIP2	-1.0696	5.78757	7.88071e-15	1.85759e-14
YNL269W	BSC4	-1.40293	3.44002	8.3969e-15	1.97847e-14
YLL060C	GTT2	-1.09265	6.14481	8.45338e-15	1.99097e-14
YKR059W	TIF1	0.866134	8.23597	8.69447e-15	2.04692e-14
YEL036C	ANP1	0.889412	8.00839	8.86895e-15	2.08715e-14
YPL038W	MET31	1.34428	4.73824	1.00947e-14	2.37464e-14
YJL136C	RPS21B	1.18375	6.59152	1.02283e-14	2.4051e-14
YER002W	NOP16	0.843464	7.89184	1.04799e-14	2.46327e-14
YER145C	FTR1	0.949917	6.30498	1.09011e-14	2.56124e-14
YPL202C	AFT2	0.777043	7.09173	1.14863e-14	2.69764e-14
YER185W	PUG1	1.70046	3.13542	1.15617e-14	2.71425e-14
YBR129C	OPY1	-0.807788	6.70235	1.16729e-14	2.73924e-14
YNL016W	PUB1	0.826457	8.10219	1.23813e-14	2.9043e-14
YMR221C	NOT_AVAILABLE	0.748956	7.10719	1.24042e-14	2.90849e-14
YML075C	HMG1	-1.03951	7.16523	1.24505e-14	2.91818e-14
YKL135C	APL2	-0.729596	7.46939	1.25253e-14	2.93452e-14
YDL073W	NOT_AVAILABLE	0.869681	7.01424	1.34954e-14	3.16052e-14
YIL034C	CAP2	-0.932269	6.45472	1.38041e-14	3.23152e-14
YMR025W	CSI1	-1.14626	4.61937	1.38162e-14	3.23306e-14
YOL012C	HTZ1	-0.942783	5.87935	1.41071e-14	3.29981e-14
YGR235C	MIC26	-0.758508	7.06233	1.44473e-14	3.37802e-14
YGL067W	NPY1	1.1018	4.97636	1.54524e-14	3.61157e-14
YKL008C	LAC1	1.27279	5.14131	1.60148e-14	3.74151e-14
YDR198C	RKM2	0.866544	5.60764	1.62137e-14	3.78645e-14
YNL216W	RAP1	-0.791479	7.91661	1.6363e-14	3.81979e-14
YBR207W	FTH1	-0.720389	7.40121	1.6708e-14	3.89876e-14
YLR274W	MCM5	1.0875	5.72599	1.7004e-14	3.96624e-14
YGR155W	CYS4	0.971918	9.92701	1.73772e-14	4.05165e-14
YDL136W	RPL35B	1.37665	6.37276	1.75566e-14	4.09184e-14
YKL145W	RPT1	-0.917276	8.43854	1.82525e-14	4.25233e-14
YKL082C	RRP14	0.832813	8.68795	1.94361e-14	4.52625e-14
YOR046C	DBP5	0.736084	7.28946	1.94965e-14	4.5385e-14
YDL025C	RTK1	-0.771308	7.07962	1.95115e-14	4.54018e-14
YNL144C	NOT_AVAILABLE	-0.87973	6.57335	1.97558e-14	4.59518e-14
YMR315W	NOT_AVAILABLE	-1.21773	7.36553	2.01466e-14	4.6842e-14
YDR400W	URH1	1.33775	4.7901	2.09365e-14	4.8659e-14
YBR109C	CMD1	-0.854607	7.59963	2.13348e-14	4.95651e-14
YKR063C	LAS1	-0.877423	6.70372	2.28512e-14	5.30667e-14
YMR219W	ESC1	-0.871643	8.94453	2.40982e-14	5.59401e-14
YNL116W	DMA2	-0.871323	8.84642	2.4222e-14	5.6205e-14
YML063W	RPS1B	0.908491	9.4165	2.44474e-14	5.67055e-14
YGR024C	THG1	0.927171	5.70508	2.61861e-14	6.0707e-14
YBR149W	ARA1	-0.911288	7.61098	2.61935e-14	6.0707e-14
YKL140W	TGL1	0.986004	5.59638	2.95175e-14	6.83835e-14
YLR313C	SPH1	1.03032	4.63689	3.07332e-14	7.11716e-14
YOR017W	PET127	-0.849035	6.36362	3.08e-14	7.12978e-14
YKL023C-A	NOT_AVAILABLE	1.88898	2.56279	3.10071e-14	7.17488e-14
SRG1	SRG1	1.73406	2.62895	3.11263e-14	7.19693e-14
YDL098C	SNU23	1.04292	4.81785	3.11272e-14	7.19693e-14
YPR150W	NOT_AVAILABLE	-1.65546	3.6678	3.13413e-14	7.24356e-14
YNR058W	BIO3	0.994297	5.26655	3.16707e-14	7.31675e-14
YBR173C	UMP1	-0.877752	7.1657	3.2306e-14	7.46056e-14
YKL152C	GPM1	-1.02464	10.9091	3.30085e-14	7.61977e-14
YIL073C	SPO22	-0.8695	5.45596	3.38354e-14	7.80755e-14
YHR165C	PRP8	-0.967818	8.98722	3.47626e-14	8.01832e-14
YNL256W	FOL1	0.785752	7.73688	3.58777e-14	8.27223e-14
YEL053C	MAK10	1.07835	5.74626	3.64656e-14	8.40445e-14
YPR140W	TAZ1	-0.870474	6.58557	3.70928e-14	8.54561e-14
YPR143W	RRP15	0.737096	7.56578	4.12116e-14	9.49076e-14
YDR289C	RTT103	-0.802687	6.90785	4.17347e-14	9.60743e-14
YLR240W	VPS34	-0.841486	6.13998	4.20876e-14	9.68481e-14
YBR002C	RER2	0.855933	5.87405	4.26419e-14	9.80848e-14
YPR051W	MAK3	0.948365	5.24452	4.28307e-14	9.84801e-14
YNR031C	SSK2	-0.815205	7.88334	4.3631e-14	1.00281e-13
YER015W	FAA2	-0.882507	7.10883	4.42668e-14	1.01702e-13
YLR215C	CDC123	0.918757	5.48845	4.46047e-14	1.02406e-13
YLR084C	RAX2	1.50314	3.77774	4.46088e-14	1.02406e-13
YDR523C	SPS1	1.95206	4.0418	4.52143e-14	1.03755e-13
YPR050C	NOT_AVAILABLE	-1.92861	1.92637	4.54138e-14	1.04172e-13
YDR197W	CBS2	-0.992687	5.27141	5.23117e-14	1.19947e-13
YIL127C	RRT14	0.788241	6.84633	5.34922e-14	1.22606e-13
YIL134W	FLX1	1.44394	3.59069	5.40142e-14	1.23753e-13
YNL079C	TPM1	0.851248	7.11261	5.40653e-14	1.23822e-13
YHR172W	SPC97	-1.08699	5.52313	5.86389e-14	1.34243e-13
YFL008W	SMC1	-0.878856	7.74927	6.1302e-14	1.40284e-13
YNR036C	MRPS12	-1.16638	5.98869	6.25696e-14	1.43129e-13
YBR112C	CYC8	0.966442	8.22913	6.27636e-14	1.43516e-13
YOR298W	MUM3	1.59223	3.83798	6.44853e-14	1.47395e-13
YNL172W	APC1	-0.899103	6.89136	6.47789e-14	1.48008e-13
YMR054W	STV1	-0.694848	7.50693	6.48733e-14	1.48165e-13
YBL023C	MCM2	0.762698	6.47276	6.62135e-14	1.51167e-13
YJR106W	ECM27	-0.859622	5.61336	6.67369e-14	1.52302e-13
YOR371C	GPB1	-0.927157	7.18841	6.91338e-14	1.5771e-13
YER077C	NOT_AVAILABLE	0.868969	6.51145	6.97279e-14	1.59003e-13
YML029W	USA1	-0.702666	7.13148	7.0272e-14	1.6018e-13
YDR131C	NOT_AVAILABLE	0.825666	5.45016	7.06125e-14	1.60894e-13
YOR288C	MPD1	-0.897653	5.26599	7.35014e-14	1.6741e-13
YEL027W	VMA3	0.785677	7.8339	8.20241e-14	1.86749e-13
YLR323C	CWC24	0.935085	5.34061	8.36489e-14	1.90373e-13
YDL035C	GPR1	-0.742931	7.94007	8.37761e-14	1.90588e-13
YGL258W	VEL1	3.46107	0.942983	8.51737e-14	1.93692e-13
YCR095C	OCA4	-0.877414	6.18587	8.59896e-14	1.95471e-13
YGL014W	PUF4	0.829336	8.12649	8.62372e-14	1.95957e-13
YGL169W	SUA5	0.758665	7.12907	8.70688e-14	1.97769e-13
YPR061C	JID1	-0.746986	6.76938	8.92199e-14	2.02576e-13
YJL167W	ERG20	0.7278	7.68211	9.49537e-14	2.1551e-13
YFR019W	FAB1	-0.82991	7.31206	1.0207e-13	2.31571e-13
YOL036W	NOT_AVAILABLE	0.692126	7.56035	1.04069e-13	2.36014e-13
YGR004W	PEX31	1.06989	4.93288	1.07041e-13	2.42659e-13
YHR189W	PTH1	-1.25941	3.3996	1.07429e-13	2.43445e-13
YOL015W	IRC10	-1.26459	4.31846	1.10603e-13	2.50538e-13
YJR007W	SUI2	0.766439	7.91461	1.10892e-13	2.51096e-13
YAL035W	FUN12	0.887887	9.84517	1.19204e-13	2.69811e-13
YLL021W	SPA2	-0.856939	8.85395	1.23526e-13	2.79484e-13
YBR196C	PGI1	-0.952525	10.2906	1.27639e-13	2.8868e-13
YHR021C	RPS27B	1.23958	7.4945	1.36308e-13	3.08165e-13
YGL064C	MRH4	0.962677	5.21576	1.36908e-13	3.09402e-13
YCR106W	RDS1	-0.860553	7.1382	1.39636e-13	3.15444e-13
YHR007C-A	NOT_AVAILABLE	-1.44774	4.1517	1.40471e-13	3.17207e-13
YDR075W	PPH3	0.845793	7.07723	1.42626e-13	3.21947e-13
YJR088C	EMC2	-0.797952	6.47074	1.43361e-13	3.23482e-13
YKR016W	MIC60	-0.831997	7.19987	1.44228e-13	3.25312e-13
YLR218C	COA4	-1.82611	3.23179	1.46464e-13	3.30227e-13
YCR084C	TUP1	-0.954523	9.19838	1.51991e-13	3.42555e-13
YML019W	OST6	0.863639	5.32987	1.52931e-13	3.4454e-13
YLR309C	IMH1	-0.852093	9.06525	1.58128e-13	3.56111e-13
YCL005W	LDB16	1.11841	4.48175	1.58367e-13	3.56509e-13
YGL033W	HOP2	-1.45859	2.81128	1.69241e-13	3.80842e-13
YNR068C	NOT_AVAILABLE	1.21088	4.13792	1.75042e-13	3.93742e-13
YDL207W	GLE1	-0.743051	7.54481	1.75217e-13	3.93983e-13
YIL085C	KTR7	0.696194	7.18822	1.81217e-13	4.07318e-13
YPL114W	NOT_AVAILABLE	2.75463	1.43046	1.834e-13	4.12064e-13
YIL028W	NOT_AVAILABLE	-1.46978	2.70302	1.86788e-13	4.19516e-13
YCR066W	RAD18	-0.822881	5.93564	1.87525e-13	4.21008e-13
YLL039C	UBI4	-0.898355	9.82252	1.89429e-13	4.25076e-13
YAL011W	SWC3	-0.70201	7.52148	1.89484e-13	4.25076e-13
YER005W	YND1	0.769154	6.45275	1.99243e-13	4.46798e-13
YER090W	TRP2	0.712219	7.61285	2.00249e-13	4.48879e-13
YMR070W	MOT3	0.887352	7.22494	2.00413e-13	4.49073e-13
YPL139C	UME1	0.8722	6.59394	2.01659e-13	4.51692e-13
YPR095C	SYT1	-0.673343	7.33468	2.06113e-13	4.61489e-13
YHL003C	LAG1	0.749137	6.16962	2.18159e-13	4.88273e-13
YKR008W	RSC4	-0.822867	6.857	2.19762e-13	4.9167e-13
YJL204C	RCY1	1.00891	5.38447	2.20802e-13	4.93807e-13
YGL137W	SEC27	-0.817338	8.80353	2.42177e-13	5.41402e-13
YNL015W	PBI2	-1.38486	5.91605	2.48244e-13	5.54751e-13
YGR192C	TDH3	-1.24445	12.8484	2.4961e-13	5.57589e-13
YJR090C	GRR1	-0.778762	7.75873	2.5031e-13	5.5894e-13
YHR032W	ERC1	0.78357	6.90481	2.79389e-13	6.23632e-13
YGR233C	PHO81	-0.820939	8.05429	2.94125e-13	6.56273e-13
YPL225W	NOT_AVAILABLE	-0.791498	7.93888	3.0029e-13	6.69771e-13
YPL118W	MRP51	-0.721866	7.64189	3.08484e-13	6.87783e-13
YML121W	GTR1	0.687779	6.89518	3.10319e-13	6.91609e-13
YOR247W	SRL1	2.01479	2.03934	3.1159e-13	6.94176e-13
YPR122W	AXL1	0.75988	7.17905	3.22033e-13	7.17166e-13
YNL267W	PIK1	-0.823894	8.2608	3.44323e-13	7.66512e-13
YBR236C	ABD1	-0.734458	6.79122	3.53412e-13	7.86444e-13
YHR013C	ARD1	0.817248	5.57307	3.66969e-13	8.16299e-13
YDL040C	NAT1	0.761084	7.43997	4.04051e-13	8.98442e-13
YKL122C	SRP21	0.70328	7.35254	4.09265e-13	9.09687e-13
YML129C	COX14	-1.41082	4.32443	4.1688e-13	9.26259e-13
YDR059C	UBC5	-0.763757	7.44241	4.31344e-13	9.58029e-13
YBL031W	SHE1	1.95515	2.75583	4.57609e-13	1.01598e-12
YLR407W	NOT_AVAILABLE	0.73939	6.36339	4.98421e-13	1.10616e-12
YNL103W	MET4	-0.817794	9.21832	5.05872e-13	1.12227e-12
YDR342C	HXT7	1.95351	2.20134	5.43449e-13	1.20517e-12
YPR083W	MDM36	-0.816464	6.40615	5.46423e-13	1.21131e-12
YLR376C	PSY3	1.0046	4.93455	5.73218e-13	1.27022e-12
YDR227W	SIR4	-0.84359	8.27284	5.93997e-13	1.31577e-12
YML101C	CUE4	-1.1659	3.93915	6.19611e-13	1.37198e-12
YKL019W	RAM2	-0.804083	6.43921	6.3002e-13	1.3945e-12
YOL141W	PPM2	0.849616	5.30171	6.37046e-13	1.40951e-12
YJR110W	YMR1	-0.842247	5.58388	6.55662e-13	1.45014e-12
YBR205W	KTR3	0.86517	5.53924	6.80634e-13	1.50481e-12
LSR1	LSR1	-1.46585	7.63836	6.84699e-13	1.51322e-12
YDL210W	UGA4	-1.47948	3.98087	6.95566e-13	1.53665e-12
YMR180C	CTL1	1.07897	5.09374	7.15509e-13	1.5801e-12
YOR229W	WTM2	0.735323	6.36233	7.19959e-13	1.58933e-12
YLR333C	RPS25B	0.826083	6.89371	7.58167e-13	1.67304e-12
YFR015C	GSY1	-0.824473	6.36759	7.7358e-13	1.7064e-12
YPL085W	SEC16	-0.832517	9.35612	7.76113e-13	1.71134e-12
YDR512C	EMI1	-1.17973	3.59207	8.07451e-13	1.77976e-12
YBR101C	FES1	-0.753774	7.32399	8.0926e-13	1.78307e-12
YLR212C	TUB4	-0.853248	5.8326	8.26858e-13	1.82116e-12
YML116W-A	NOT_AVAILABLE	-1.41447	3.54162	8.29458e-13	1.82619e-12
YAL015C	NTG1	0.930227	5.63583	8.57355e-13	1.8869e-12
YKR010C	TOF2	0.779261	6.7565	9.03845e-13	1.98846e-12
YMR226C	NOT_AVAILABLE	0.728945	7.77478	9.25151e-13	2.03456e-12
YDL153C	SAS10	0.846928	8.621	9.25908e-13	2.03545e-12
YER181C	NOT_AVAILABLE	-2.99809	0.46984	9.5085e-13	2.08949e-12
YML113W	DAT1	0.824776	6.63044	1.0432e-12	2.29157e-12
YGL076C	RPL7A	1.10031	7.86111	1.06726e-12	2.34353e-12
YER150W	SPI1	-0.91034	5.71929	1.09641e-12	2.40664e-12
YLR411W	CTR3	-1.6864	3.21761	1.13719e-12	2.4952e-12
YNL041C	COG6	-0.785941	7.0557	1.14303e-12	2.50708e-12
YPR034W	ARP7	0.757253	6.92113	1.15922e-12	2.54163e-12
YIL156W	UBP7	-0.683808	6.78533	1.21346e-12	2.65955e-12
YNR069C	BSC5	1.11864	4.18042	1.22483e-12	2.68344e-12
YBR271W	EFM2	0.824657	5.68181	1.23408e-12	2.70268e-12
YOL028C	YAP7	1.02611	4.67177	1.25951e-12	2.75734e-12
YCL010C	SGF29	-0.805311	5.58127	1.26207e-12	2.76192e-12
YJR115W	NOT_AVAILABLE	-1.30011	3.66127	1.30252e-12	2.84935e-12
YEL020C	NOT_AVAILABLE	-0.784657	7.03186	1.31005e-12	2.86474e-12
YGR122W	NOT_AVAILABLE	-0.844384	6.1096	1.31655e-12	2.87789e-12
YDL211C	NOT_AVAILABLE	1.00783	4.35922	1.31786e-12	2.87966e-12
YGR116W	SPT6	-0.889579	9.85825	1.33259e-12	2.91075e-12
YGR258C	RAD2	-0.863128	8.68802	1.37008e-12	2.99151e-12
YGR188C	BUB1	0.747592	5.98079	1.38449e-12	3.02185e-12
YDL103C	QRI1	0.783572	5.72351	1.38652e-12	3.02514e-12
YOR286W	RDL2	0.814283	5.62051	1.39034e-12	3.03232e-12
YPL167C	REV3	-0.783905	6.82132	1.40745e-12	3.0685e-12
YLR262C-A	TMA7	0.924209	5.68809	1.41388e-12	3.08137e-12
YPL264C	NOT_AVAILABLE	1.18407	4.13561	1.49067e-12	3.24749e-12
YLR034C	SMF3	0.697541	6.61265	1.57701e-12	3.43429e-12
YOR083W	WHI5	-0.909092	5.40876	1.67623e-12	3.649e-12
YJL129C	TRK1	0.829278	7.61145	1.68464e-12	3.66594e-12
YOL094C	RFC4	1.10953	5.62729	1.71824e-12	3.73765e-12
YNL313C	EMW1	0.729924	7.7897	1.73863e-12	3.7806e-12
YEL073C	NOT_AVAILABLE	-1.66228	4.20411	1.80382e-12	3.92088e-12
YPL234C	VMA11	1.08441	5.58037	1.90535e-12	4.14003e-12
YLR195C	NMT1	0.759344	6.23739	1.92931e-12	4.19052e-12
YPL072W	UBP16	0.825308	5.49046	2.07752e-12	4.51075e-12
YBR020W	GAL1	0.977281	5.23452	2.1037e-12	4.56588e-12
YBR285W	NOT_AVAILABLE	-1.75718	2.83367	2.10645e-12	4.57014e-12
YMR275C	BUL1	0.721237	6.57194	2.11689e-12	4.59039e-12
RUF21	RUF21	-1.74226	2.78912	2.11737e-12	4.59039e-12
YER125W	RSP5	-0.902045	7.94975	2.20644e-12	4.78171e-12
YPR093C	ASR1	-1.12512	4.99398	2.24638e-12	4.86645e-12
YHR072W-A	NOP10	0.859052	7.051	2.28249e-12	4.94284e-12
YKR080W	MTD1	0.798434	6.08946	2.34951e-12	5.08607e-12
YDR235W	PRP42	0.923887	5.50779	2.42369e-12	5.24472e-12
YDR246W	TRS23	-0.885218	5.16587	2.6546e-12	5.74223e-12
YOR382W	FIT2	1.67138	2.73107	2.72088e-12	5.88343e-12
YOL055C	THI20	0.76079	5.98952	2.73961e-12	5.92171e-12
YDL046W	NPC2	-1.20974	7.82836	2.89602e-12	6.25747e-12
YLR041W	NOT_AVAILABLE	-1.39406	2.71324	2.90135e-12	6.26666e-12
YPR113W	PIS1	1.07635	5.15966	2.93989e-12	6.34754e-12
YDR224C	HTB1	-0.891125	8.83003	2.98158e-12	6.43517e-12
YDL024C	DIA3	-0.822101	6.75028	2.99158e-12	6.45435e-12
YER129W	SAK1	0.685355	7.27882	3.07174e-12	6.62483e-12
YIL152W	NOT_AVAILABLE	-0.968074	4.91227	3.16957e-12	6.83328e-12
YAL013W	DEP1	-0.922908	7.24104	3.42261e-12	7.37608e-12
YDR025W	RPS11A	0.761143	8.61637	3.44379e-12	7.41896e-12
YER094C	PUP3	-0.707378	7.28855	3.58385e-12	7.71784e-12
YBR081C	SPT7	-0.778449	8.37392	3.82412e-12	8.2322e-12
YJL016W	NOT_AVAILABLE	-0.675389	7.02481	3.88575e-12	8.36178e-12
YFR008W	FAR7	-1.08167	4.70753	3.93909e-12	8.47342e-12
YKL051W	SFK1	1.29706	4.61069	3.97755e-12	8.55299e-12
YEL068C	NOT_AVAILABLE	1.20276	3.79467	4.14233e-12	8.90401e-12
YNR045W	PET494	-0.965059	5.6024	4.27456e-12	9.18485e-12
YNL037C	IDH1	0.762415	7.82873	4.31347e-12	9.26503e-12
YGR255C	COQ6	-0.6745	7.09926	4.38824e-12	9.42215e-12
YBR201W	DER1	0.867233	4.92696	4.46306e-12	9.57925e-12
YMR182C	RGM1	1.5452	5.29149	4.46807e-12	9.58645e-12
YGR126W	NOT_AVAILABLE	1.79889	2.40066	4.49411e-12	9.63878e-12
YIR034C	LYS1	1.4131	7.32149	4.60507e-12	9.87311e-12
YOR311C	DGK1	0.704753	6.56988	4.78339e-12	1.02516e-11
YKL161C	KDX1	1.32785	4.79648	5.02227e-12	1.07592e-11
YMR317W	NOT_AVAILABLE	1.45398	3.14298	5.02392e-12	1.07592e-11
YAR066W	NOT_AVAILABLE	1.63301	2.76819	5.03466e-12	1.07782e-11
YAL062W	GDH3	1.04826	9.61354	5.1057e-12	1.09263e-11
YDR151C	CTH1	0.800092	6.34122	5.15136e-12	1.10199e-11
YER084W-A	NOT_AVAILABLE	-2.14433	1.83778	5.19322e-12	1.11054e-11
YLR265C	NEJ1	-0.746577	6.31677	5.23902e-12	1.11992e-11
YML027W	YOX1	-2.285	1.46648	5.32966e-12	1.13888e-11
YDL104C	QRI7	-1.11345	3.755	5.88707e-12	1.25752e-11
YGL039W	NOT_AVAILABLE	1.50745	2.6754	6.10388e-12	1.30336e-11
YER038C	KRE29	0.927608	4.8284	6.38295e-12	1.36245e-11
YGL195W	GCN1	1.12155	8.01356	6.50738e-12	1.3885e-11
YPL229W	NOT_AVAILABLE	-0.824231	7.73337	6.59809e-12	1.40733e-11
YPL055C	LGE1	-0.700351	7.66575	6.60763e-12	1.40885e-11
YPL149W	ATG5	-0.899736	5.80642	6.62554e-12	1.41215e-11
YPR104C	FHL1	-0.674623	7.85178	6.86646e-12	1.46296e-11
YER172C	BRR2	-0.933056	8.03595	6.90232e-12	1.47007e-11
YFL034W	NOT_AVAILABLE	-0.709017	7.55083	6.91805e-12	1.47287e-11
YKL119C	VPH2	1.33291	3.32562	7.09534e-12	1.51007e-11
YKR038C	KAE1	0.742171	6.59953	7.09973e-12	1.51045e-11
YMR078C	CTF18	-0.905703	5.66093	7.26772e-12	1.54562e-11
YNL047C	SLM2	-0.676472	7.49427	7.36803e-12	1.56638e-11
YLR192C	HCR1	0.694016	7.92553	7.59468e-12	1.61397e-11
YLR100W	ERG27	0.759076	6.34672	7.84448e-12	1.66645e-11
YJL119C	NOT_AVAILABLE	2.41015	1.47578	8.39063e-12	1.78182e-11
YPR028W	YOP1	-0.852788	8.03098	8.92664e-12	1.89495e-11
YHR120W	MSH1	0.876158	6.35864	8.9868e-12	1.90703e-11
YHL032C	GUT1	-0.716136	7.1783	9.18052e-12	1.94742e-11
YHR115C	DMA1	-0.640425	7.62828	9.1954e-12	1.94987e-11
YBL059C-A	CMC2	-0.97078	4.65988	9.33834e-12	1.97946e-11
YJL127C	SPT10	-0.680579	6.8204	9.59252e-12	2.03259e-11
YAL066W	NOT_AVAILABLE	4.88475	0.807313	9.71367e-12	2.05751e-11
YDR522C	SPS2	-2.17336	2.4509	9.94418e-12	2.10557e-11
YCR025C	NOT_AVAILABLE	1.50084	3.13853	9.94807e-12	2.10563e-11
YBR218C	PYC2	1.08204	8.62994	1.00165e-11	2.11934e-11
YEL031W	SPF1	0.813104	9.32314	1.00427e-11	2.1241e-11
YPL011C	TAF3	-0.786597	6.00231	1.00485e-11	2.12457e-11
YGR153W	NOT_AVAILABLE	2.12081	2.19896	1.00826e-11	2.13099e-11
YPL082C	MOT1	-0.850168	7.61888	1.01208e-11	2.1383e-11
YDR102C	NOT_AVAILABLE	3.64662	0.624506	1.01799e-11	2.15e-11
YOR184W	SER1	-0.848338	9.1081	1.02916e-11	2.17279e-11
YPR161C	SGV1	-0.657685	7.39466	1.0598e-11	2.23667e-11
YOR012W	NOT_AVAILABLE	3.26835	0.800202	1.08654e-11	2.29227e-11
YBL049W	MOH1	-0.888461	6.8452	1.10647e-11	2.33348e-11
YEL033W	MTC7	-0.842411	8.69584	1.12251e-11	2.36643e-11
YDR132C	NOT_AVAILABLE	0.925378	5.56822	1.13392e-11	2.38963e-11
YDL100C	GET3	0.676248	7.49527	1.15881e-11	2.4412e-11
YOR307C	SLY41	0.628391	7.09749	1.16934e-11	2.46248e-11
YPR106W	ISR1	-0.781978	6.22104	1.18507e-11	2.4947e-11
YHR048W	YHK8	1.09483	4.27517	1.20371e-11	2.53303e-11
YGR276C	RNH70	0.683134	6.87764	1.22608e-11	2.57916e-11
YEL024W	RIP1	-0.698927	6.98107	1.22859e-11	2.58352e-11
YMR121C	RPL15B	0.750475	6.51276	1.27463e-11	2.67935e-11
YKL180W	RPL17A	0.826804	8.44366	1.33339e-11	2.80186e-11
YEL034W	HYP2	-1.06538	10.2	1.33863e-11	2.81184e-11
YJL218W	NOT_AVAILABLE	1.38567	3.54127	1.34775e-11	2.82999e-11
YOR336W	KRE5	-0.912582	7.12163	1.41569e-11	2.97156e-11
YPL165C	SET6	5.34492	0.505433	1.44937e-11	3.04116e-11
YOR121C	NOT_AVAILABLE	-1.93325	3.321	1.4514e-11	3.04433e-11
YDR407C	TRS120	-0.685813	6.84252	1.45494e-11	3.05066e-11
YOR163W	DDP1	-0.984566	5.8406	1.57771e-11	3.30687e-11
YPL278C	NOT_AVAILABLE	2.41854	1.33322	1.67243e-11	3.50414e-11
YGL216W	KIP3	0.64247	6.79541	1.70343e-11	3.5678e-11
YPL155C	KIP2	0.897302	5.17747	1.76661e-11	3.6988e-11
YCR077C	PAT1	-0.736805	8.30157	1.77309e-11	3.71103e-11
YOR134W	BAG7	-1.53639	2.9327	1.82207e-11	3.81218e-11
YHR004C	NEM1	-0.918793	5.03942	1.82646e-11	3.81997e-11
YNL251C	NRD1	0.784247	9.57507	1.84206e-11	3.85122e-11
YOL115W	PAP2	0.685128	7.03939	1.85857e-11	3.88433e-11
YDR446W	ECM11	1.12012	4.12309	1.88429e-11	3.93668e-11
YPL078C	ATP4	-0.694098	7.22684	1.93146e-11	4.03377e-11
YBL069W	AST1	0.93483	5.1205	1.93869e-11	4.04741e-11
YMR193W	MRPL24	-0.72435	6.03583	1.95966e-11	4.08972e-11
YGL087C	MMS2	-0.74227	6.38313	1.97212e-11	4.11426e-11
YGL002W	ERP6	-0.881107	5.45826	2.01919e-11	4.21093e-11
YBR111C	YSA1	-0.822006	5.51652	2.02413e-11	4.21973e-11
YHR209W	CRG1	1.05485	3.87627	2.05823e-11	4.28775e-11
YHR193C	EGD2	0.797139	7.61436	2.05824e-11	4.28775e-11
YDR287W	INM2	-0.775966	5.76276	2.07583e-11	4.32284e-11
YLR028C	ADE16	-0.783885	8.2846	2.08653e-11	4.34358e-11
YLR305C	STT4	0.783378	7.21999	2.11151e-11	4.394e-11
YLR426W	TDA5	0.842338	5.13972	2.15379e-11	4.48037e-11
YNL201C	PSY2	0.773228	7.24657	2.16592e-11	4.50401e-11
YJL084C	ALY2	-0.725192	8.8463	2.2031e-11	4.57967e-11
YLR241W	CSC1	-0.620301	7.53011	2.26174e-11	4.69989e-11
YAL019W	FUN30	0.736067	8.07102	2.27197e-11	4.71945e-11
YGR055W	MUP1	0.939389	9.78474	2.29453e-11	4.76462e-11
YBR125C	PTC4	0.698735	6.02664	2.32824e-11	4.83288e-11
YIR018C-A	NOT_AVAILABLE	1.86249	2.15585	2.40074e-11	4.9816e-11
YLR019W	PSR2	0.640654	7.39874	2.42578e-11	5.03177e-11
YDR273W	DON1	-0.736857	6.2481	2.47956e-11	5.14148e-11
YGL055W	OLE1	1.76264	10.3982	2.53124e-11	5.24676e-11
YBR016W	NOT_AVAILABLE	-1.07335	6.22456	2.70255e-11	5.59985e-11
YMR310C	NOT_AVAILABLE	0.757963	7.04486	2.82695e-11	5.85554e-11
PWR1	PWR1	-1.78751	1.84931	2.93567e-11	6.07857e-11
YKL209C	STE6	-0.79657	5.60319	2.98676e-11	6.18214e-11
YGR173W	RBG2	0.704342	6.45435	2.98791e-11	6.18233e-11
YMR175W	SIP18	-1.52238	12.3677	2.99128e-11	6.18709e-11
YGR163W	GTR2	0.734368	6.1937	3.03225e-11	6.26961e-11
YLR437C-A	NOT_AVAILABLE	2.50737	1.23405	3.084e-11	6.37434e-11
YML006C	GIS4	0.739314	6.63844	3.16637e-11	6.54225e-11
Q0130	OLI1	-1.34725	5.59744	3.26974e-11	6.75343e-11
YMR057C	NOT_AVAILABLE	-2.02307	1.70557	3.36075e-11	6.93893e-11
YGL141W	HUL5	-0.628215	7.16843	3.46265e-11	7.14678e-11
YIL148W	RPL40A	0.776799	8.25515	3.46399e-11	7.14702e-11
YDR368W	YPR1	-0.788749	7.85934	3.51021e-11	7.2398e-11
YDR363W-A	SEM1	-0.847542	6.96165	3.52037e-11	7.25819e-11
YDR186C	NOT_AVAILABLE	-0.72853	9.56626	3.58309e-11	7.38487e-11
NME1	NME1	-2.44093	1.37721	3.61485e-11	7.4477e-11
YBL096C	NOT_AVAILABLE	1.37744	2.88559	3.65533e-11	7.52842e-11
YDR154C	NOT_AVAILABLE	-1.48264	5.65953	3.75374e-11	7.72836e-11
YGL134W	PCL10	-0.655611	6.59759	3.78891e-11	7.79802e-11
YDR212W	TCP1	0.700516	7.74483	3.79371e-11	7.80512e-11
YLR287C-A	RPS30A	0.962855	8.29325	3.82391e-11	7.86447e-11
YLR066W	SPC3	0.942895	4.91104	3.8256e-11	7.86516e-11
YBL113C	NOT_AVAILABLE	-0.795939	8.20183	4.02533e-11	8.27287e-11
YKR054C	DYN1	-1.0609	6.75642	4.07871e-11	8.37961e-11
YNL297C	MON2	-0.848958	7.00432	4.082e-11	8.38339e-11
YNL024C	NOT_AVAILABLE	2.79358	1.04004	4.22442e-11	8.67283e-11
YLR207W	HRD3	-0.657052	6.96167	4.31222e-11	8.84995e-11
YOR259C	RPT4	-0.656615	7.51598	4.33731e-11	8.8983e-11
YGL085W	LCL3	0.958158	4.68886	4.5572e-11	9.34612e-11
YMR102C	NOT_AVAILABLE	0.727208	6.08443	4.9687e-11	1.01864e-10
YPL108W	NOT_AVAILABLE	1.22724	4.21752	5.07833e-11	1.04075e-10
YMR297W	PRC1	-1.03048	9.11788	5.10929e-11	1.04673e-10
YBR276C	PPS1	0.805848	6.35538	5.29266e-11	1.08391e-10
YIL064W	EFM4	0.719682	5.60843	5.47205e-11	1.12026e-10
YLR056W	ERG3	-1.03318	9.29608	5.48761e-11	1.12305e-10
YCR047C	BUD23	0.844787	7.15583	5.60896e-11	1.14748e-10
YLR027C	AAT2	-0.881101	8.69829	5.65002e-11	1.15547e-10
YPR088C	SRP54	-0.72375	8.06295	6.09593e-11	1.24622e-10
YAL029C	MYO4	0.822755	6.93097	6.16777e-11	1.26046e-10
YKL077W	NOT_AVAILABLE	0.620286	7.64261	6.30056e-11	1.28715e-10
YMR196W	NOT_AVAILABLE	-0.730599	9.06797	6.51452e-11	1.33039e-10
YKR012C	NOT_AVAILABLE	1.16774	3.6357	6.98247e-11	1.42546e-10
YMR233W	TRI1	1.36439	3.80738	7.14131e-11	1.45737e-10
YDR073W	SNF11	1.06811	4.36349	7.196e-11	1.46802e-10
YJL162C	JJJ2	0.912875	5.92676	7.79282e-11	1.58921e-10
YKL134C	OCT1	-0.687621	6.0578	7.8539e-11	1.6011e-10
YNL114C	NOT_AVAILABLE	3.06804	0.820247	7.90766e-11	1.6115e-10
YBL001C	ECM15	-0.842949	7.13552	8.06493e-11	1.64297e-10
YPL101W	ELP4	-0.598983	7.44755	8.07382e-11	1.6442e-10
YGR199W	PMT6	-0.655839	7.13029	8.24732e-11	1.67895e-10
YGL083W	SCY1	0.782154	5.85693	8.42628e-11	1.71478e-10
YDR336W	NOT_AVAILABLE	0.783624	5.17332	8.47048e-11	1.72295e-10
YCL051W	LRE1	-0.744442	6.39489	8.47236e-11	1.72295e-10
YGL139W	FLC3	-0.693982	8.35925	8.53775e-11	1.73564e-10
YPR128C	ANT1	0.69242	6.06155	9.0626e-11	1.84169e-10
YNR021W	NOT_AVAILABLE	0.657727	6.53061	9.31345e-11	1.89201e-10
YOR034C	AKR2	-0.627114	7.68681	9.52529e-11	1.93437e-10
YIL015W	BAR1	-1.32567	2.9317	1.0701e-10	2.17237e-10
YBL095W	NOT_AVAILABLE	0.878209	5.78926	1.0809e-10	2.19352e-10
YGR075C	PRP38	1.65351	2.90369	1.09351e-10	2.21834e-10
YNL176C	TDA7	0.630711	6.89822	1.09562e-10	2.22184e-10
YCL018W	LEU2	0.805459	8.50637	1.13553e-10	2.30198e-10
YBR252W	DUT1	1.21782	3.36025	1.14363e-10	2.31759e-10
YJL008C	CCT8	0.647156	7.87279	1.18508e-10	2.40074e-10
YMR220W	ERG8	0.75134	6.45286	1.20332e-10	2.43685e-10
YDR375C	BCS1	-0.782439	5.94584	1.22385e-10	2.47755e-10
YJR064W	CCT5	0.701608	7.57504	1.24918e-10	2.52796e-10
YOR149C	SMP3	0.713054	5.86534	1.2556e-10	2.54007e-10
YNL150W	NOT_AVAILABLE	4.22834	0.3324	1.26956e-10	2.56742e-10
YIL061C	SNP1	0.712011	5.56182	1.27104e-10	2.56952e-10
YML086C	ALO1	-0.632801	7.94839	1.28135e-10	2.58946e-10
YGR056W	RSC1	-0.693344	7.7138	1.3042e-10	2.6347e-10
YIL059C	NOT_AVAILABLE	-1.61382	2.05407	1.31071e-10	2.64695e-10
YOR383C	FIT3	-1.15122	4.70781	1.4051e-10	2.83657e-10
YNL196C	SLZ1	-1.20106	4.60415	1.40908e-10	2.84362e-10
YML104C	MDM1	0.787789	6.22278	1.41968e-10	2.86402e-10
YFR025C	HIS2	0.888296	4.83709	1.44396e-10	2.91199e-10
YDL235C	YPD1	0.685775	6.41698	1.44523e-10	2.91353e-10
YGL049C	TIF4632	0.677298	6.98075	1.45217e-10	2.92651e-10
YMR216C	SKY1	-0.61001	7.3622	1.47352e-10	2.96851e-10
YNL052W	COX5A	-0.683715	7.59267	1.47735e-10	2.97519e-10
YOL133W	HRT1	-0.678702	6.75549	1.49974e-10	3.01924e-10
YJR089W	BIR1	-0.689932	7.91164	1.52612e-10	3.07128e-10
YLR348C	DIC1	0.731241	5.3602	1.54427e-10	3.10673e-10
YDL105W	NSE4	-0.859501	4.87629	1.54482e-10	3.10677e-10
YHR031C	RRM3	0.714481	6.78119	1.54835e-10	3.11277e-10
YNR064C	NOT_AVAILABLE	-1.31453	5.22055	1.5635e-10	3.14215e-10
YDL189W	RBS1	0.650823	6.98736	1.58764e-10	3.18957e-10
YOR317W	FAA1	-0.745923	9.02124	1.72101e-10	3.45631e-10
YKR097W	PCK1	-0.821348	7.75526	1.74241e-10	3.49807e-10
YMR136W	GAT2	0.695454	8.44381	1.8657e-10	3.7443e-10
YIL030W-A	NOT_AVAILABLE	-1.64827	1.99033	1.9219e-10	3.85575e-10
YML041C	VPS71	-0.896845	5.22002	1.97289e-10	3.95669e-10
YFR034C	PHO4	0.819218	6.65039	2.00092e-10	4.01151e-10
YMR213W	CEF1	-0.622195	6.94731	2.06236e-10	4.13326e-10
YER115C	SPR6	-0.708833	6.36819	2.1655e-10	4.33847e-10
YNL056W	OCA2	0.891405	4.47958	2.2012e-10	4.40848e-10
YJL216C	IMA5	2.05357	1.57246	2.20215e-10	4.40885e-10
YML085C	TUB1	-0.754455	6.4543	2.40139e-10	4.8061e-10
YMR158C-A	NOT_AVAILABLE	-1.28121	2.74899	2.41961e-10	4.84089e-10
YDR092W	UBC13	-0.856032	6.67716	2.46037e-10	4.91988e-10
YJR049C	UTR1	-0.612501	7.43601	2.46079e-10	4.91988e-10
YKL049C	CSE4	-0.762853	6.10191	2.47338e-10	4.94336e-10
YDR515W	SLF1	0.855137	5.82502	2.53298e-10	5.06074e-10
YGR067C	NOT_AVAILABLE	-0.966086	6.22546	2.59574e-10	5.18434e-10
YFL041W-A	NOT_AVAILABLE	-1.36397	3.09221	2.62565e-10	5.24228e-10
YDR314C	RAD34	-0.845986	5.22718	2.62736e-10	5.24388e-10
YKL104C	GFA1	0.749378	6.99987	2.68459e-10	5.35627e-10
YFL047W	RGD2	-0.589811	7.27182	2.77685e-10	5.53845e-10
YPL252C	YAH1	0.999217	5.40447	2.78186e-10	5.54652e-10
YLR139C	SLS1	0.746899	5.95855	2.78676e-10	5.5544e-10
YDR242W	AMD2	0.922944	5.78473	2.88913e-10	5.75644e-10
YOR344C	TYE7	0.975549	7.37607	2.92118e-10	5.81832e-10
YJL046W	AIM22	-0.753726	5.19611	3.03103e-10	6.03505e-10
YBR123C	TFC1	-0.613193	6.85903	3.04475e-10	6.06029e-10
YCR063W	BUD31	1.17608	3.50373	3.06317e-10	6.09485e-10
YER039C-A	NOT_AVAILABLE	-1.13512	3.92404	3.1632e-10	6.29173e-10
YGR147C	NAT2	-0.678776	6.9654	3.27226e-10	6.50644e-10
YFR043C	IRC6	-0.902784	4.96271	3.38666e-10	6.73159e-10
YDL088C	ASM4	-0.629823	7.97518	3.45031e-10	6.85576e-10
YGL086W	MAD1	-0.701609	7.36201	3.52238e-10	6.99658e-10
YJR061W	NOT_AVAILABLE	1.22625	4.16533	3.6013e-10	7.15089e-10
YPL016W	SWI1	0.726368	7.12853	3.67856e-10	7.30179e-10
YMR091C	NPL6	0.619719	6.61253	3.71846e-10	7.37848e-10
YBR170C	NPL4	-0.5816	7.25552	3.76954e-10	7.47728e-10
YIL049W	DFG10	1.19323	3.16853	3.87394e-10	7.68175e-10
YGR161W-C	NOT_AVAILABLE	-0.93963	6.33692	3.89942e-10	7.72963e-10
YBR145W	ADH5	-0.879639	4.84909	4.0324e-10	7.99051e-10
YPL067C	NOT_AVAILABLE	1.79787	1.87667	4.12604e-10	8.17328e-10
YLR077W	FMP25	-0.639495	6.47773	4.13071e-10	8.17974e-10
YLL019C	KNS1	-0.845282	10.1724	4.18905e-10	8.29244e-10
YOR345C	NOT_AVAILABLE	3.46401	0.479837	4.28395e-10	8.47741e-10
YKR021W	ALY1	0.625191	6.62235	4.46248e-10	8.82768e-10
YFR034W-A	NOT_AVAILABLE	1.57981	2.54409	4.50974e-10	8.91813e-10
YCR032W	BPH1	-0.845266	7.05298	4.54817e-10	8.99107e-10
YER071C	TDA2	1.4739	3.32918	4.71695e-10	9.32154e-10
YGL257C	MNT2	0.734144	5.34487	4.89047e-10	9.66117e-10
YNL067W	RPL9B	0.728628	8.39012	4.97577e-10	9.82635e-10
YJL215C	NOT_AVAILABLE	2.381	1.43553	5.05716e-10	9.98368e-10
YOR117W	RPT5	-0.641243	7.85229	5.17812e-10	1.0219e-09
YPR109W	NOT_AVAILABLE	-0.782563	5.36496	5.421e-10	1.06947e-09
YOR039W	CKB2	0.617404	6.63665	5.43669e-10	1.0722e-09
YPL048W	CAM1	-0.907617	9.27687	5.49895e-10	1.08411e-09
YKL116C	PRR1	0.880115	4.91704	5.68372e-10	1.12016e-09
YNR037C	RSM19	-0.773056	5.05533	5.68615e-10	1.12026e-09
YJR002W	MPP10	0.627704	8.01404	5.77229e-10	1.13684e-09
YHR079C	IRE1	-0.682904	7.07274	5.93494e-10	1.16848e-09
YPR204W	NOT_AVAILABLE	-1.06686	5.1948	6.26903e-10	1.23384e-09
YOR174W	MED4	-0.704626	5.83048	6.34926e-10	1.2492e-09
YIL090W	ICE2	-0.660775	7.70646	6.37329e-10	1.25351e-09
YDR172W	SUP35	0.705474	9.14401	6.53471e-10	1.2844e-09
YGR087C	PDC6	-0.863679	11.8879	6.53479e-10	1.2844e-09
YGL238W	CSE1	0.675352	7.64122	6.64226e-10	1.30508e-09
YDR428C	BNA7	1.15351	4.22876	6.90689e-10	1.35662e-09
YPL015C	HST2	-0.811645	5.92415	6.95216e-10	1.36505e-09
YJL013C	MAD3	-0.652502	6.45419	7.15798e-10	1.40499e-09
YHL047C	ARN2	0.746852	6.24687	7.37357e-10	1.44682e-09
YNR034W-A	NOT_AVAILABLE	-0.845538	5.17194	7.45688e-10	1.46267e-09
YPL189W	GUP2	0.855731	5.06805	7.51297e-10	1.47317e-09
YOR326W	MYO2	0.901439	8.52735	7.6702e-10	1.50349e-09
YJR072C	NPA3	0.672714	7.05922	7.71688e-10	1.51213e-09
YDL068W	NOT_AVAILABLE	3.21437	0.528433	7.73282e-10	1.51475e-09
YFL033C	RIM15	-0.702999	9.13535	7.78302e-10	1.52406e-09
YER096W	SHC1	-0.78559	6.58133	7.84903e-10	1.53647e-09
YHR017W	YSC83	-0.668629	5.72782	7.87273e-10	1.5406e-09
YNR051C	BRE5	0.694531	7.84495	7.92292e-10	1.54989e-09
YNL280C	ERG24	-0.822181	6.79806	8.08476e-10	1.58102e-09
YDL053C	PBP4	-0.662266	7.51843	8.13295e-10	1.58991e-09
YDR093W	DNF2	0.856306	7.08879	8.24082e-10	1.61045e-09
YBR012C	NOT_AVAILABLE	0.9509	4.04044	8.24512e-10	1.61075e-09
YHR134W	WSS1	0.774327	5.22208	8.42108e-10	1.64457e-09
YGL028C	SCW11	-0.732653	5.53755	8.55986e-10	1.67111e-09
YJR112W	NNF1	1.09719	4.61402	8.72162e-10	1.70212e-09
YCR071C	IMG2	-0.829392	5.41841	8.74423e-10	1.70596e-09
YLL010C	PSR1	0.604653	6.9493	9.64905e-10	1.88186e-09
YGR063C	SPT4	0.893973	5.24861	1.01268e-09	1.97436e-09
YOR192C	THI72	0.88159	4.93535	1.03877e-09	2.02455e-09
YJL178C	ATG27	-0.773861	6.13212	1.13125e-09	2.20405e-09
YLR045C	STU2	-0.643199	6.32676	1.14604e-09	2.23213e-09
YPR141C	KAR3	-0.725424	6.13496	1.15953e-09	2.25764e-09
YKR068C	BET3	-0.724329	7.19763	1.20598e-09	2.34729e-09
YCR098C	GIT1	-1.08659	5.2251	1.25412e-09	2.44017e-09
YML112W	CTK3	0.738974	5.77629	1.25608e-09	2.44318e-09
YLR137W	RKM5	1.30451	3.01549	1.25762e-09	2.44535e-09
YAR023C	NOT_AVAILABLE	-0.985097	4.25479	1.2636e-09	2.45616e-09
YPR071W	NOT_AVAILABLE	0.910033	4.11334	1.28647e-09	2.49976e-09
YHR141C	RPL42B	0.940691	7.69515	1.29805e-09	2.52127e-09
YMR291W	TDA1	-0.634713	7.29454	1.2984e-09	2.52127e-09
YJL139C	YUR1	-0.629242	6.26874	1.31806e-09	2.55859e-09
YOR314W-A	NOT_AVAILABLE	3.66637	0.305362	1.36774e-09	2.65414e-09
YGL219C	MDM34	-0.611293	7.67281	1.3765e-09	2.66995e-09
YOR059C	LPL1	0.649222	6.70994	1.37734e-09	2.66995e-09
YDR381C-A	NOT_AVAILABLE	-0.726563	5.34056	1.37771e-09	2.66995e-09
YPR054W	SMK1	-1.73041	2.10563	1.37817e-09	2.66995e-09
YGR216C	GPI1	0.747702	5.77652	1.37819e-09	2.66995e-09
YMR028W	TAP42	0.724177	6.44454	1.38602e-09	2.68424e-09
YMR157C	AIM36	-0.869078	4.6731	1.39463e-09	2.69999e-09
YHR095W	NOT_AVAILABLE	4.05872	0.18098	1.4191e-09	2.74647e-09
YBR091C	TIM12	1.11888	3.8428	1.46162e-09	2.82781e-09
YPL281C	ERR2	-3.20333	1.96798	1.46666e-09	2.83661e-09
YMR019W	STB4	-0.570154	7.53658	1.51838e-09	2.93568e-09
YDR370C	DXO1	0.623188	6.3145	1.5212e-09	2.94014e-09
YGR092W	DBF2	0.726596	5.70819	1.5383e-09	2.97221e-09
YNL073W	MSK1	-0.701025	5.61632	1.53976e-09	2.97403e-09
YML109W	ZDS2	-0.616458	6.63605	1.59509e-09	3.07989e-09
YMR101C	SRT1	-0.972792	4.28496	1.61366e-09	3.11469e-09
YGR203W	YCH1	-1.52628	3.19575	1.63943e-09	3.1634e-09
YMR294W	JNM1	0.71869	5.63837	1.65116e-09	3.18497e-09
YNL050C	NOT_AVAILABLE	0.597013	6.88357	1.66314e-09	3.20701e-09
YER046W	SPO73	0.87102	4.83069	1.6644e-09	3.20837e-09
YER147C	SCC4	-0.648486	6.80574	1.69603e-09	3.26826e-09
YMR277W	FCP1	0.643416	7.48281	1.72035e-09	3.31402e-09
YGL222C	EDC1	-0.669814	6.22978	1.72142e-09	3.31499e-09
YGR046W	TAM41	-0.648906	8.16702	1.74981e-09	3.36855e-09
YGR239C	PEX21	0.712018	7.34991	1.80991e-09	3.48309e-09
YHR164C	DNA2	-0.586044	7.4108	1.83194e-09	3.52431e-09
YLR420W	URA4	0.670346	5.73155	1.86974e-09	3.59585e-09
YOL022C	TSR4	0.626193	6.42153	1.88052e-09	3.61539e-09
YDR099W	BMH2	-0.745463	9.36325	1.91646e-09	3.68326e-09
YLL043W	FPS1	0.582976	7.7499	1.92006e-09	3.68896e-09
YNR065C	NOT_AVAILABLE	0.724358	5.65711	1.92796e-09	3.7029e-09
YOR251C	TUM1	0.640189	6.08718	1.94366e-09	3.73183e-09
YDR374C	PHO92	-1.15753	4.46347	1.98595e-09	3.81176e-09
YNL138W-A	YSF3	-0.976321	3.75094	2.01733e-09	3.87071e-09
YLR209C	PNP1	0.882177	4.36263	2.03188e-09	3.89735e-09
YCR088W	ABP1	-0.690913	6.66112	2.03736e-09	3.90657e-09
YOL059W	GPD2	0.76629	8.53086	2.04531e-09	3.92052e-09
YOR015W	NOT_AVAILABLE	-0.729855	6.2176	2.09732e-09	4.01889e-09
YLL033W	IRC19	0.816691	4.80481	2.10039e-09	4.02345e-09
YCL026C-A	FRM2	1.08551	3.71355	2.10504e-09	4.03102e-09
YDR505C	PSP1	-0.721259	8.21217	2.11718e-09	4.05292e-09
YDR207C	UME6	0.632836	8.14517	2.14815e-09	4.11085e-09
YHR071W	PCL5	0.774699	8.57429	2.15052e-09	4.11403e-09
YJL062W-A	COA3	-1.15589	5.61007	2.18803e-09	4.18345e-09
YLR016C	PML1	0.815081	5.19321	2.18824e-09	4.18345e-09
YMR283C	RIT1	-0.91056	5.98556	2.22769e-09	4.25745e-09
YLR418C	CDC73	-0.598549	6.60791	2.24196e-09	4.28331e-09
YDR022C	ATG31	-0.811471	4.82789	2.25252e-09	4.30209e-09
YMR237W	BCH1	-0.628617	6.43185	2.25474e-09	4.3049e-09
YNL272C	SEC2	-0.641171	6.6421	2.26879e-09	4.33031e-09
YMR055C	BUB2	-0.703013	5.52933	2.27213e-09	4.33526e-09
YMR177W	MMT1	1.30728	4.66009	2.31723e-09	4.41986e-09
YBR062C	NOT_AVAILABLE	0.754821	5.4056	2.32996e-09	4.44268e-09
YML091C	RPM2	0.724658	8.31305	2.46546e-09	4.69951e-09
YLR346C	NOT_AVAILABLE	-0.929696	6.84859	2.52398e-09	4.80947e-09
YPR131C	NAT3	0.881272	4.20719	2.53427e-09	4.82749e-09
YBR255C-A	NOT_AVAILABLE	-0.65827	5.56256	2.54458e-09	4.84554e-09
YLR043C	TRX1	-0.878851	6.95248	2.62704e-09	5.00093e-09
YLR392C	ART10	-0.652706	5.43834	2.62827e-09	5.00164e-09
YHR182W	NOT_AVAILABLE	0.726688	5.56202	2.64834e-09	5.03817e-09
YDL176W	NOT_AVAILABLE	-0.59696	6.99627	2.65525e-09	5.04968e-09
YKL213C	DOA1	-0.666885	6.50305	2.67313e-09	5.08201e-09
YLR295C	ATP14	0.708137	5.1633	2.69193e-09	5.11608e-09
YMR175W-A	NOT_AVAILABLE	-1.51348	9.3789	2.81055e-09	5.33977e-09
YNL129W	NRK1	1.13317	3.03548	2.85132e-09	5.41545e-09
YFL013W-A	NOT_AVAILABLE	-2.30457	0.526935	2.85281e-09	5.41652e-09
YLL056C	NOT_AVAILABLE	-0.645596	6.10034	2.91543e-09	5.53361e-09
YDR301W	CFT1	-0.607728	7.69681	2.9612e-09	5.61865e-09
YPL128C	TBF1	-0.555272	7.04188	3.0053e-09	5.70045e-09
YLL036C	PRP19	0.747139	6.60548	3.02754e-09	5.74077e-09
YOR020C	HSP10	-0.662808	6.93918	3.04767e-09	5.77705e-09
YGL114W	NOT_AVAILABLE	-0.583754	7.77451	3.09173e-09	5.85866e-09
YNL193W	NOT_AVAILABLE	0.647453	6.39023	3.28889e-09	6.23023e-09
YGL212W	VAM7	-0.717077	5.19749	3.29954e-09	6.24835e-09
YLR415C	NOT_AVAILABLE	-1.84714	1.22177	3.36512e-09	6.37048e-09
YGR195W	SKI6	0.631229	6.17203	3.37045e-09	6.37849e-09
YKR022C	NTR2	0.647792	6.46579	3.51991e-09	6.65916e-09
YDR123C	INO2	-0.598714	7.05313	3.60278e-09	6.81372e-09
YJL159W	HSP150	0.854252	6.28279	3.70894e-09	7.01222e-09
YLR049C	NOT_AVAILABLE	-0.87977	4.43621	3.82336e-09	7.22618e-09
YPR164W	MMS1	-0.802072	7.60067	3.84065e-09	7.2565e-09
YIR021W	MRS1	0.937314	4.19105	3.92398e-09	7.41153e-09
YML015C	TAF11	0.632616	6.04457	3.95959e-09	7.47637e-09
YLR430W	SEN1	0.705816	8.15105	3.98315e-09	7.51841e-09
YBR259W	NOT_AVAILABLE	-0.768001	5.57155	4.02557e-09	7.59601e-09
YHL009C	YAP3	-0.749693	5.68866	4.04359e-09	7.62752e-09
YOR067C	ALG8	0.680806	5.96934	4.22083e-09	7.95928e-09
YLL054C	NOT_AVAILABLE	0.696052	6.02513	4.32087e-09	8.14529e-09
YDR489W	SLD5	1.05101	4.14631	4.33561e-09	8.16846e-09
YDR463W	STP1	-0.669572	9.38403	4.33598e-09	8.16846e-09
YLR125W	NOT_AVAILABLE	1.69104	2.5324	4.34936e-09	8.19101e-09
YCL064C	CHA1	0.863555	4.87016	4.35559e-09	8.20008e-09
YGL189C	RPS26A	0.78604	8.65631	4.37592e-09	8.2357e-09
YPL074W	YTA6	-0.552365	7.1289	4.38811e-09	8.25597e-09
YLR047C	FRE8	-0.751367	5.75703	4.48308e-09	8.43191e-09
YKL039W	PTM1	-0.642725	7.80023	4.53278e-09	8.52262e-09
YMR155W	NOT_AVAILABLE	-0.61465	6.225	4.56006e-09	8.57115e-09
YLR363C	NMD4	0.735643	5.09899	4.75614e-09	8.93681e-09
YBR278W	DPB3	1.01997	4.19368	4.87282e-09	9.15309e-09
YDR284C	DPP1	-0.76597	5.48586	4.91147e-09	9.2227e-09
YDR350C	ATP22	-0.670376	6.93578	5.0713e-09	9.51975e-09
YIL041W	GVP36	-0.704355	7.90421	5.31201e-09	9.96839e-09
YJL019W	MPS3	-0.698592	6.40829	5.38122e-09	1.0095e-08
YDL132W	CDC53	0.583673	7.92246	5.4883e-09	1.02926e-08
YJL058C	BIT61	1.35479	3.10289	5.56325e-09	1.04297e-08
YAL038W	CDC19	-0.837523	12.3417	5.57571e-09	1.04497e-08
YDL087C	LUC7	-0.770485	5.24179	5.59196e-09	1.04768e-08
YDL206W	NOT_AVAILABLE	-0.61081	6.45208	5.61316e-09	1.05131e-08
YPL017C	IRC15	0.800954	5.28263	5.81945e-09	1.0896e-08
YLR005W	SSL1	-0.598091	7.73499	5.85045e-09	1.09505e-08
YIR007W	NOT_AVAILABLE	-0.683685	5.33392	5.92296e-09	1.10826e-08
YPR179C	HDA3	-0.603505	7.50333	5.9343e-09	1.11003e-08
YBR223C	TDP1	-0.860579	5.10031	6.14005e-09	1.14815e-08
YIL016W	SNL1	0.90475	4.58508	6.17712e-09	1.15471e-08
YAL010C	MDM10	-0.837143	4.71378	6.24572e-09	1.16715e-08
YNL206C	RTT106	-0.623726	6.80689	6.26742e-09	1.17083e-08
YNL203C	NOT_AVAILABLE	0.970927	4.12876	6.31347e-09	1.17906e-08
YDR098C-B	NOT_AVAILABLE	1.69778	1.74894	6.33438e-09	1.18258e-08
YPL150W	NOT_AVAILABLE	-0.588694	6.61873	6.34988e-09	1.18509e-08
YER128W	VFA1	0.796666	4.50167	6.38585e-09	1.19142e-08
YLR020C	YEH2	0.626741	6.21484	6.5083e-09	1.21388e-08
YLR234W	TOP3	-0.780758	4.86669	6.5675e-09	1.22453e-08
YOR128C	ADE2	-0.615137	7.64432	6.87393e-09	1.28125e-08
YGL027C	CWH41	0.538885	7.12726	6.90238e-09	1.28614e-08
YGL112C	TAF6	-0.565629	7.38495	6.99533e-09	1.30304e-08
YAL037W	NOT_AVAILABLE	1.06994	3.21922	7.04472e-09	1.31182e-08
YML012W	ERV25	-0.560482	7.46091	7.16897e-09	1.33453e-08
YNL337W	NOT_AVAILABLE	-1.63383	1.57919	7.20129e-09	1.34012e-08
YOR374W	ALD4	-0.85057	11.4129	7.20436e-09	1.34026e-08
YIL048W	NEO1	-0.630949	7.57164	7.39543e-09	1.37536e-08
YDR257C	RKM4	1.03665	5.86224	7.47784e-09	1.39025e-08
YDL112W	TRM3	0.740568	7.41389	7.50996e-09	1.39577e-08
YCL043C	PDI1	-0.650942	10.1281	7.61677e-09	1.41517e-08
YBR057C	MUM2	0.567855	7.18353	7.76326e-09	1.44193e-08
YGL233W	SEC15	-0.620729	6.2658	7.77989e-09	1.44455e-08
YIL051C	MMF1	0.946959	4.61142	7.82602e-09	1.45265e-08
YOR120W	GCY1	-0.92019	6.71864	7.84749e-09	1.45617e-08
YHL050C	NOT_AVAILABLE	-0.679898	6.31046	7.98901e-09	1.48196e-08
YFL058W	THI5	-1.60457	1.78831	8.02397e-09	1.48797e-08
YPL137C	GIP3	0.656181	8.02026	8.08028e-09	1.49793e-08
YDL185W	VMA1	0.634046	9.4704	8.18265e-09	1.51643e-08
YOL027C	MDM38	-0.624414	8.5933	8.1948e-09	1.51819e-08
YPR119W	CLB2	-1.19226	2.94079	8.6438e-09	1.60087e-08
YOL128C	YGK3	0.952213	4.51874	8.84153e-09	1.63697e-08
YIL131C	FKH1	0.76049	5.38966	8.91731e-09	1.65047e-08
YPR146C	NOT_AVAILABLE	1.36392	2.45357	9.01722e-09	1.66843e-08
YDR458C	HEH2	-0.555955	7.76672	9.05217e-09	1.67436e-08
YJL063C	MRPL8	-0.719639	6.07003	9.09872e-09	1.68205e-08
YNL221C	POP1	0.613172	8.14756	9.09951e-09	1.68205e-08
YMR076C	PDS5	-0.673097	7.24224	9.18851e-09	1.69796e-08
YDL114W-A	NOT_AVAILABLE	2.25994	1.03632	9.22776e-09	1.70467e-08
YGR101W	PCP1	-0.671746	5.31785	9.23571e-09	1.7056e-08
YCL048W	SPS22	-1.66745	2.66531	9.33724e-09	1.7238e-08
YJL085W	EXO70	0.797925	5.75395	9.47669e-09	1.74899e-08
YKL072W	STB6	0.710436	6.53279	9.57159e-09	1.76594e-08
YHR034C	PIH1	-0.725369	5.31838	9.64028e-09	1.77805e-08
YOR031W	CRS5	-1.17576	6.66096	9.66685e-09	1.78238e-08
YNL328C	MDJ2	-1.48323	2.14922	9.77229e-09	1.80125e-08
YDR085C	AFR1	-0.845869	5.21869	9.78377e-09	1.8028e-08
YLR273C	PIG1	-0.785304	4.82454	9.89333e-09	1.82241e-08
YCR092C	MSH3	0.626962	6.51459	9.93703e-09	1.82988e-08
YHR178W	STB5	0.622308	5.92643	1.07994e-08	1.98805e-08
YFL041W	FET5	-0.559733	7.76104	1.09385e-08	2.01301e-08
YMR171C	EAR1	-0.545214	7.56536	1.10137e-08	2.02621e-08
YEL023C	NOT_AVAILABLE	-0.683281	5.99903	1.10997e-08	2.0414e-08
YGL145W	TIP20	-0.553411	7.05549	1.11216e-08	2.04477e-08
YDL015C	TSC13	0.59312	7.39055	1.14098e-08	2.09709e-08
YDL007W	RPT2	-0.621434	8.69988	1.16743e-08	2.14503e-08
YOR144C	ELG1	0.663467	5.77022	1.16883e-08	2.14691e-08
YMR052C-A	NOT_AVAILABLE	-1.86597	1.34251	1.17531e-08	2.15815e-08
YMR115W	MGR3	-0.564987	6.81461	1.18501e-08	2.17527e-08
YJL062W	LAS21	0.652455	6.4256	1.19463e-08	2.19173e-08
YDR482C	CWC21	0.810594	5.01735	1.19473e-08	2.19173e-08
YPL096W	PNG1	-0.745502	5.21896	1.21753e-08	2.23284e-08
YJL117W	PHO86	-0.608455	7.74926	1.24216e-08	2.27729e-08
YGL056C	SDS23	0.658345	8.60331	1.25066e-08	2.29216e-08
YOL061W	PRS5	0.595466	8.08308	1.27259e-08	2.33161e-08
YBR297W	MAL33	0.746086	5.82739	1.27943e-08	2.34341e-08
YJL181W	NOT_AVAILABLE	0.75675	4.63973	1.30273e-08	2.38532e-08
YML095C	RAD10	-0.888709	4.00927	1.31605e-08	2.40896e-08
YDL191W	RPL35A	0.85448	6.04992	1.32882e-08	2.43156e-08
YPR135W	CTF4	-0.628032	5.94687	1.33463e-08	2.44143e-08
YNR030W	ALG12	0.646462	7.69704	1.34234e-08	2.45476e-08
YJR078W	BNA2	-0.598287	6.35141	1.35714e-08	2.48105e-08
YNL168C	FMP41	0.649535	5.46528	1.40178e-08	2.56184e-08
YDR531W	CAB1	0.600616	6.14623	1.42272e-08	2.5993e-08
YOR202W	HIS3	0.965093	4.33815	1.42844e-08	2.60892e-08
YML083C	NOT_AVAILABLE	-1.58528	1.53534	1.43774e-08	2.62509e-08
YER140W	EMP65	0.699343	5.53114	1.46964e-08	2.6825e-08
YHR155W	YSP1	-0.575465	7.19552	1.50285e-08	2.74224e-08
YER153C	PET122	-0.966553	4.46494	1.51634e-08	2.76598e-08
YDR191W	HST4	-0.85625	4.49693	1.53084e-08	2.79155e-08
YDR320C	SWA2	-0.59213	6.79683	1.53936e-08	2.80622e-08
YBR084C-A	RPL19A	0.610247	8.61757	1.5617e-08	2.84605e-08
YLR152C	NOT_AVAILABLE	0.755673	7.9461	1.60047e-08	2.91578e-08
Q0275	COX3	-2.46198	0.363282	1.60895e-08	2.93032e-08
YOR301W	RAX1	1.05057	4.05677	1.6107e-08	2.93258e-08
YBL074C	AAR2	1.02077	4.4896	1.6223e-08	2.95278e-08
YER053C-A	NOT_AVAILABLE	-2.11216	3.33915	1.63571e-08	2.97626e-08
YIR001C	SGN1	0.649642	5.45147	1.69232e-08	3.07829e-08
YGL150C	INO80	-0.628354	9.12892	1.73329e-08	3.15183e-08
YPL086C	ELP3	0.578658	7.92356	1.73734e-08	3.15821e-08
YDR077W	SED1	-1.31909	8.92306	1.79177e-08	3.25614e-08
YNR032W	PPG1	-0.726344	5.51178	1.80241e-08	3.27444e-08
YMR225C	MRPL44	-0.798698	4.6959	1.80939e-08	3.2861e-08
YBR233W-A	DAD3	0.969809	4.1893	1.95246e-08	3.54483e-08
YGR073C	NOT_AVAILABLE	1.69853	1.75478	1.97512e-08	3.58484e-08
YLR033W	RSC58	0.588952	7.25449	2.01001e-08	3.64702e-08
YDR222W	NOT_AVAILABLE	1.4612	2.53536	2.06794e-08	3.75096e-08
YBL045C	COR1	-0.623205	7.55799	2.11172e-08	3.82918e-08
YDR170C	SEC7	-0.746144	8.422	2.1221e-08	3.8468e-08
YGR040W	KSS1	0.59319	6.16201	2.17488e-08	3.94125e-08
YLR154W-E	NOT_AVAILABLE	-3.5807	3.08708	2.19317e-08	3.97315e-08
YPL157W	TGS1	0.655708	5.59141	2.28465e-08	4.13758e-08
YNR008W	LRO1	-0.518955	7.53347	2.29554e-08	4.15602e-08
YJL121C	RPE1	0.691969	5.83378	2.31513e-08	4.19018e-08
YCR008W	SAT4	-0.535257	7.34813	2.31655e-08	4.19143e-08
YOR048C	RAT1	0.60974	8.15468	2.34833e-08	4.24761e-08
YER051W	JHD1	-0.602092	6.33413	2.41787e-08	4.37203e-08
YDL120W	YFH1	0.849633	4.5183	2.46597e-08	4.45762e-08
YOL086W-A	MHF1	1.00282	4.71426	2.49319e-08	4.50544e-08
YOR092W	ECM3	0.689568	6.82249	2.55443e-08	4.61466e-08
YBR056W-A	NOT_AVAILABLE	-1.17786	2.81981	2.56972e-08	4.64084e-08
YKR035C	OPI8	2.69487	0.515495	2.59004e-08	4.67608e-08
YGR170W	PSD2	-0.758543	6.24332	2.70357e-08	4.87953e-08
YBR013C	NOT_AVAILABLE	1.18868	2.91543	2.75013e-08	4.96203e-08
YLR402W	NOT_AVAILABLE	-1.24196	2.45916	2.82381e-08	5.09339e-08
YOR037W	CYC2	-0.594108	6.14022	2.88958e-08	5.2104e-08
YLR145W	RMP1	0.796223	4.73598	2.92974e-08	5.28118e-08
YNL233W	BNI4	0.655291	7.21204	2.97484e-08	5.36081e-08
YDR041W	RSM10	-0.572895	6.48686	3.07263e-08	5.53531e-08
YPL022W	RAD1	-0.583682	7.66598	3.08207e-08	5.5506e-08
YOR127W	RGA1	-0.595005	6.99717	3.10956e-08	5.59836e-08
YDL018C	ERP3	-0.929978	3.78128	3.12766e-08	5.62921e-08
YGL215W	CLG1	0.770168	8.50222	3.13662e-08	5.64358e-08
YNL278W	CAF120	-0.60044	7.57258	3.18097e-08	5.72162e-08
YPL127C	HHO1	-0.751675	6.05855	3.23002e-08	5.80803e-08
YLR285C-A	NOT_AVAILABLE	-1.37901	3.92841	3.23372e-08	5.81289e-08
YLR390W	ECM19	-1.04255	4.19096	3.28901e-08	5.91045e-08
YCL044C	MGR1	-0.630599	6.79481	3.34767e-08	6.01401e-08
YOR038C	HIR2	0.574926	6.42949	3.35015e-08	6.0166e-08
YPL154C	PEP4	-0.612335	8.46466	3.48712e-08	6.26065e-08
YFR051C	RET2	0.568141	8.0788	3.74944e-08	6.72952e-08
YPL231W	FAS2	0.728644	9.75289	3.89675e-08	6.99176e-08
YGR169C-A	LSO2	0.74865	5.42568	3.96917e-08	7.1195e-08
YER093C	TSC11	0.611966	7.09345	3.99112e-08	7.15666e-08
YLL048C	YBT1	0.696802	8.67874	4.01816e-08	7.20293e-08
YDL093W	PMT5	0.567893	6.39779	4.02718e-08	7.21686e-08
YIL157C	COA1	-0.653131	5.64225	4.03534e-08	7.22926e-08
YMR020W	FMS1	-0.597099	6.66808	4.10073e-08	7.34415e-08
YIL011W	TIR3	1.24943	2.93984	4.31519e-08	7.72585e-08
YHR043C	DOG2	1.13834	3.57662	4.34078e-08	7.76927e-08
YKR090W	PXL1	-0.666564	6.66446	4.37518e-08	7.82841e-08
YER023W	PRO3	0.583094	6.481	4.51608e-08	8.07803e-08
YIR039C	YPS6	-0.761904	5.18724	4.54867e-08	8.13382e-08
YBR076C-A	NOT_AVAILABLE	-0.753306	5.34789	4.68309e-08	8.37161e-08
YMR005W	TAF4	-0.596454	8.48184	4.74494e-08	8.47958e-08
YPR055W	SEC8	-0.688821	6.70549	4.81218e-08	8.59709e-08
YOR368W	RAD17	0.903606	3.89295	4.82625e-08	8.61957e-08
YIL068C	SEC6	-0.655842	6.21151	5.05185e-08	9.01972e-08
YLL022C	HIF1	-0.674136	6.38506	5.16806e-08	9.22437e-08
YHL019C	APM2	-0.585522	5.97696	5.19035e-08	9.2613e-08
YGR005C	TFG2	-0.552727	7.89566	5.23631e-08	9.34045e-08
YBR227C	MCX1	0.547899	6.26262	5.31035e-08	9.46961e-08
YBR216C	YBP1	-0.590703	6.25913	5.42095e-08	9.66386e-08
YGL153W	PEX14	-0.562488	6.42787	5.46147e-08	9.73312e-08
YKL017C	HCS1	-0.679656	5.07876	5.49101e-08	9.78275e-08
YDL031W	DBP10	0.606953	9.09218	5.60144e-08	9.97644e-08
YCR107W	AAD3	0.635228	6.01175	5.71918e-08	1.0183e-07
YKL207W	EMC3	0.568996	6.60955	5.89076e-08	1.04853e-07
YDL172C	NOT_AVAILABLE	-1.63807	1.31601	5.93952e-08	1.05689e-07
YDL030W	PRP9	0.60022	5.93032	5.97238e-08	1.06241e-07
YPL159C	PET20	-0.610628	8.30201	6.00154e-08	1.06727e-07
YEL013W	VAC8	-0.641517	6.28428	6.04484e-08	1.07464e-07
YAR018C	KIN3	1.72454	1.68498	6.14767e-08	1.09258e-07
YDR520C	URC2	-0.603791	6.49048	6.28369e-08	1.11642e-07
YOR123C	LEO1	-0.587364	8.80872	6.29473e-08	1.11804e-07
YLR102C	APC9	-0.597868	5.88609	6.38968e-08	1.13456e-07
YKR029C	SET3	-0.527157	6.76547	6.409e-08	1.13764e-07
YBR077C	SLM4	-0.70034	5.60562	6.44434e-08	1.14356e-07
YMR183C	SSO2	-0.598782	6.43549	6.53008e-08	1.15842e-07
YHR200W	RPN10	-0.679021	7.0114	6.69509e-08	1.18733e-07
YMR244C-A	COA6	0.677188	4.99334	6.74196e-08	1.19528e-07
YNL268W	LYP1	0.6567	8.3668	6.90595e-08	1.22398e-07
YPL039W	NOT_AVAILABLE	0.627385	5.54933	6.92332e-08	1.22668e-07
YOL047C	LDS2	1.14623	3.46669	6.99837e-08	1.2396e-07
YDR319C	YFT2	-0.749749	4.98162	7.17047e-08	1.2697e-07
YJL189W	RPL39	1.35463	6.35521	7.24085e-08	1.28177e-07
YER023C-A	NOT_AVAILABLE	2.15238	1.41502	7.27527e-08	1.28747e-07
YBR184W	NOT_AVAILABLE	0.993961	3.7694	7.30021e-08	1.29149e-07
YKL203C	TOR2	-0.70309	8.17051	7.35477e-08	1.30075e-07
YDR210C-D	NOT_AVAILABLE	0.882261	4.40121	7.48985e-08	1.32423e-07
YBR177C	EHT1	-0.663311	5.89302	7.50799e-08	1.32704e-07
YHR094C	HXT1	0.884488	4.10732	7.57822e-08	1.33904e-07
YDR243C	PRP28	-0.630926	6.24199	7.84474e-08	1.38571e-07
YHR102W	KIC1	-0.558388	8.20601	7.98004e-08	1.40918e-07
YOL057W	NOT_AVAILABLE	-0.528138	7.53266	8.03295e-08	1.4181e-07
YGR001C	AML1	0.571405	6.1414	8.15826e-08	1.43978e-07
YJL012C	VTC4	0.593434	7.74113	8.38035e-08	1.47853e-07
YLR292C	SEC72	0.723541	6.3038	8.47224e-08	1.49428e-07
YCR020C-A	MAK31	1.01202	3.84402	8.57647e-08	1.51221e-07
YNL215W	IES2	-0.576312	7.53062	8.67909e-08	1.52984e-07
YPL005W	AEP3	0.775875	5.30255	8.76301e-08	1.54416e-07
YFL018C	LPD1	-0.535826	7.86552	9.00636e-08	1.58656e-07
YBR230W-A	NOT_AVAILABLE	-0.879012	4.11559	9.05409e-08	1.59449e-07
YLR216C	CPR6	-0.757875	5.26275	9.07197e-08	1.59715e-07
YOL040C	RPS15	0.652021	9.20643	9.15669e-08	1.61158e-07
YIL123W	SIM1	0.608436	5.84418	9.40405e-08	1.65461e-07
YER132C	PMD1	0.554712	7.68267	9.54528e-08	1.67895e-07
YJR045C	SSC1	-0.602183	9.74921	9.85792e-08	1.73342e-07
YMR104C	YPK2	-0.788224	4.76868	9.9295e-08	1.74548e-07
YNL039W	BDP1	0.500119	7.56455	9.99813e-08	1.75701e-07
YBR224W	NOT_AVAILABLE	-1.92925	0.657637	1.0159e-07	1.78474e-07
YDR024W	FYV1	2.66248	3.34021	1.04074e-07	1.82782e-07
YLR427W	MAG2	-0.499457	6.91109	1.05849e-07	1.85844e-07
YNR032C-A	HUB1	0.952495	3.42469	1.06628e-07	1.87156e-07
YNL319W	NOT_AVAILABLE	2.59628	0.611963	1.0832e-07	1.90067e-07
YPR032W	SRO7	-0.51843	7.80041	1.09882e-07	1.92749e-07
YBR153W	RIB7	0.628989	5.91435	1.11233e-07	1.9506e-07
YGR247W	CPD1	-0.636289	5.19418	1.11683e-07	1.95792e-07
YHR111W	UBA4	-0.557109	6.76317	1.1218e-07	1.96602e-07
YFL044C	OTU1	-0.736915	5.54028	1.1424e-07	2.00153e-07
YNL094W	APP1	-0.485159	7.38939	1.17606e-07	2.05988e-07
YCR005C	CIT2	0.604599	10.699	1.18282e-07	2.07068e-07
YDL227C	HO	1.42989	1.95433	1.18294e-07	2.07068e-07
YMR230W	RPS10B	0.620308	7.93234	1.22319e-07	2.14049e-07
YHR091C	MSR1	0.508961	6.74933	1.22597e-07	2.1447e-07
YMR048W	CSM3	-0.586544	6.2252	1.2488e-07	2.18399e-07
YKL222C	NOT_AVAILABLE	0.655395	5.83534	1.25867e-07	2.20059e-07
YJR082C	EAF6	0.613736	5.54294	1.26698e-07	2.21446e-07
YOR324C	FRT1	0.59521	6.10641	1.28532e-07	2.24584e-07
YLR107W	REX3	0.516664	6.87032	1.36252e-07	2.38001e-07
YDR236C	FMN1	-0.704237	5.74972	1.37609e-07	2.40299e-07
YHL031C	GOS1	-0.615845	6.31527	1.39806e-07	2.44062e-07
YGR083C	GCD2	0.559014	8.24562	1.4304e-07	2.49632e-07
YNL135C	FPR1	-0.791737	7.08462	1.45627e-07	2.54071e-07
YOR280C	FSH3	0.710229	4.54004	1.46312e-07	2.55188e-07
YKL025C	PAN3	-0.55133	7.07251	1.46906e-07	2.56149e-07
YBR118W	TEF2	0.658987	9.9585	1.46994e-07	2.56225e-07
YGL173C	XRN1	-0.639875	8.74658	1.47889e-07	2.57707e-07
YOR256C	TRE2	-0.506296	7.5019	1.48153e-07	2.5809e-07
YKR048C	NAP1	-0.635864	8.96568	1.4874e-07	2.59036e-07
YNR042W	NOT_AVAILABLE	2.09367	0.903459	1.49209e-07	2.59775e-07
YHL043W	ECM34	1.32734	2.24257	1.49447e-07	2.60111e-07
YJL052W	TDH1	-1.15636	8.52443	1.49966e-07	2.60936e-07
YJL082W	IML2	-0.609488	5.6949	1.50839e-07	2.62375e-07
YBR146W	MRPS9	-0.498622	6.84283	1.51002e-07	2.62582e-07
YKL089W	MIF2	0.616835	5.67766	1.53287e-07	2.66475e-07
YEL049W	PAU2	-1.27217	2.13055	1.53343e-07	2.66491e-07
YOR313C	SPS4	-1.75175	6.02365	1.59548e-07	2.77192e-07
YLR054C	OSW2	-0.93818	3.64771	1.6176e-07	2.80951e-07
YIL140W	AXL2	-0.569261	6.1819	1.66919e-07	2.89825e-07
YGL244W	RTF1	-0.565607	8.73844	1.71627e-07	2.97911e-07
YER180C	ISC10	0.55645	6.03825	1.73552e-07	3.01162e-07
YGL018C	JAC1	-0.617988	5.28273	1.76414e-07	3.06037e-07
YER179W	DMC1	-1.09469	2.96263	1.79761e-07	3.1175e-07
YDR119W-A	COX26	-0.842806	6.97066	1.80633e-07	3.1317e-07
YIR016W	NOT_AVAILABLE	-0.700914	7.64783	1.81385e-07	3.14378e-07
YHR014W	SPO13	1.00103	3.75156	1.83198e-07	3.17426e-07
YNL136W	EAF7	-0.584212	7.643	1.84595e-07	3.19752e-07
YPR010C-A	NOT_AVAILABLE	-0.601708	6.32852	1.91458e-07	3.3154e-07
YGL136C	MRM2	-0.589038	6.1182	1.9289e-07	3.3392e-07
YMR127C	SAS2	0.55398	6.23439	1.93386e-07	3.34681e-07
YDR141C	DOP1	-0.636836	7.4904	1.95998e-07	3.391e-07
YDL202W	MRPL11	0.644335	5.35482	1.96843e-07	3.4046e-07
YJL173C	RFA3	-0.842494	5.18501	1.97648e-07	3.41751e-07
YLR396C	VPS33	0.572418	5.97045	2.02979e-07	3.50864e-07
YDR135C	YCF1	-0.569206	8.45689	2.0333e-07	3.51365e-07
YBR193C	MED8	-0.74133	5.20263	2.08681e-07	3.60506e-07
YDR371W	CTS2	0.703588	5.85227	2.08998e-07	3.60947e-07
YFL011W	HXT10	-1.74357	2.38619	2.09087e-07	3.60991e-07
YKR044W	UIP5	0.562185	5.73323	2.09331e-07	3.61306e-07
YNL119W	NCS2	0.622085	6.92075	2.1008e-07	3.62491e-07
YBL035C	POL12	0.619863	5.61714	2.13773e-07	3.68754e-07
YOL054W	PSH1	-0.588714	6.81429	2.14123e-07	3.69249e-07
YLR133W	CKI1	0.895289	4.93207	2.15513e-07	3.71534e-07
YNL038W	GPI15	0.622439	5.37711	2.20745e-07	3.80442e-07
YIL088C	AVT7	-0.55327	7.58408	2.23286e-07	3.84707e-07
YBR200W	BEM1	0.524027	7.13183	2.33272e-07	4.01793e-07
YNL076W	MKS1	0.500691	7.12354	2.35154e-07	4.04913e-07
YBR284W	NOT_AVAILABLE	-0.769569	4.94469	2.35795e-07	4.05898e-07
YPR171W	BSP1	0.528466	6.46222	2.36497e-07	4.06985e-07
YJR103W	URA8	-0.564949	8.32621	2.41404e-07	4.15306e-07
YAR030C	NOT_AVAILABLE	3.2764	0.00344363	2.43452e-07	4.18706e-07
YDL180W	NOT_AVAILABLE	-0.645235	6.77851	2.44662e-07	4.20662e-07
YOR107W	RGS2	0.531991	6.82652	2.49098e-07	4.28163e-07
YER155C	BEM2	-0.824595	8.63319	2.4993e-07	4.29465e-07
YBR095C	RXT2	-0.635508	6.69668	2.54039e-07	4.36397e-07
YHR110W	ERP5	-0.639153	5.47329	2.60956e-07	4.48147e-07
YJL087C	TRL1	0.660926	5.78659	2.65745e-07	4.56237e-07
YOL031C	SIL1	0.572239	5.91663	2.69615e-07	4.62744e-07
YOL097W-A	NOT_AVAILABLE	1.96601	1.21056	2.7874e-07	4.78263e-07
YGR003W	CUL3	0.619467	6.66325	2.81026e-07	4.82044e-07
YER104W	RTT105	-0.813896	4.73097	2.81985e-07	4.83545e-07
YEL053W-A	NOT_AVAILABLE	2.83915	0.237276	2.84941e-07	4.8847e-07
YGR007W	ECT1	0.566326	6.6822	2.88664e-07	4.94706e-07
YBL004W	UTP20	0.761447	8.34161	2.91388e-07	4.99228e-07
YDR034C-D	NOT_AVAILABLE	1.39168	2.32345	2.99459e-07	5.12904e-07
YMR258C	ROY1	-0.644933	5.21873	3.01902e-07	5.1689e-07
YLR381W	CTF3	-0.547615	5.80564	3.01964e-07	5.1689e-07
YIR022W	SEC11	0.783934	4.78527	3.06229e-07	5.24015e-07
YPR134W	MSS18	-0.845424	4.50201	3.06307e-07	5.24015e-07
YOR142W	LSC1	-0.53715	7.27741	3.25202e-07	5.56088e-07
YBR176W	ECM31	0.740707	4.21543	3.25246e-07	5.56088e-07
YLR398C	SKI2	-0.515358	7.49798	3.27638e-07	5.60012e-07
YKL202W	NOT_AVAILABLE	1.25538	5.58414	3.32336e-07	5.67875e-07
YDR414C	ERD1	0.683115	5.02957	3.35095e-07	5.72421e-07
YJR144W	MGM101	0.548104	6.57923	3.36188e-07	5.74119e-07
YOR193W	PEX27	-0.805074	5.22756	3.38667e-07	5.78183e-07
YLR283W	NOT_AVAILABLE	0.599584	5.28099	3.41151e-07	5.82253e-07
YIL115C	NUP159	-0.584975	8.46231	3.43701e-07	5.86432e-07
YDL128W	VCX1	0.640333	7.90961	3.48409e-07	5.9429e-07
YOR072W	NOT_AVAILABLE	1.89643	1.53102	3.56718e-07	6.08285e-07
YEL019C	MMS21	-0.65211	5.25971	3.63946e-07	6.20428e-07
YKR058W	GLG1	-0.554529	5.94604	3.66384e-07	6.24401e-07
YAR002C-A	ERP1	0.499713	6.9521	3.76445e-07	6.41359e-07
YFL049W	SWP82	-0.486625	6.88818	3.83588e-07	6.53338e-07
YLR148W	PEP3	-0.61986	6.14326	3.84325e-07	6.54401e-07
YNL250W	RAD50	-0.689167	6.84863	3.85444e-07	6.56114e-07
YCR044C	PER1	0.798278	4.44693	3.9033e-07	6.64236e-07
YKR101W	SIR1	-0.580698	7.03151	3.9065e-07	6.64586e-07
YML072C	TCB3	-0.594348	8.77622	4.00397e-07	6.80968e-07
YPL136W	NOT_AVAILABLE	-1.61797	1.2516	4.01073e-07	6.81919e-07
YPL243W	SRP68	0.526506	7.74586	4.14923e-07	7.05261e-07
YIR002C	MPH1	-0.569288	7.71516	4.2036e-07	7.14292e-07
YGR074W	SMD1	0.734985	4.82575	4.22193e-07	7.17197e-07
YLR233C	EST1	0.677341	4.69621	4.29639e-07	7.29632e-07
YDR506C	GMC1	-0.63675	5.11044	4.30218e-07	7.30401e-07
YOR084W	LPX1	-0.686937	6.16989	4.36327e-07	7.40557e-07
YLR037C	PAU23	-0.844369	3.55737	4.46193e-07	7.57082e-07
YIL002W-A	NOT_AVAILABLE	0.956617	4.50429	4.54844e-07	7.71534e-07
YMR316W	DIA1	-0.650422	5.17038	4.57803e-07	7.76328e-07
YMR274C	RCE1	0.878172	3.73521	4.69677e-07	7.9623e-07
YJL192C	SOP4	0.589758	5.37535	4.73404e-07	8.02315e-07
YNL147W	LSM7	0.720688	5.29097	4.73568e-07	8.02357e-07
YOR377W	ATF1	0.551591	6.45519	4.73747e-07	8.02427e-07
YDR469W	SDC1	0.686006	4.85323	4.83866e-07	8.19327e-07
YLR190W	MMR1	-0.750849	4.92006	4.85393e-07	8.21673e-07
YEL077C	NOT_AVAILABLE	-0.643622	7.581	4.85951e-07	8.22379e-07
YIL006W	YIA6	-0.646325	5.43149	5.0433e-07	8.53233e-07
YDR210W	NOT_AVAILABLE	1.17617	2.78211	5.11016e-07	8.64235e-07
YKL075C	NOT_AVAILABLE	-0.507597	6.97165	5.11131e-07	8.64235e-07
YER017C	AFG3	-0.536757	7.93466	5.18022e-07	8.75631e-07
YLR128W	DCN1	-0.803987	4.31177	5.46367e-07	9.23276e-07
YMR113W	FOL3	0.658671	4.9262	5.49312e-07	9.27982e-07
YLR088W	GAA1	0.532278	6.01692	5.52973e-07	9.33895e-07
YOR165W	SEY1	-0.570342	7.89838	5.53784e-07	9.34994e-07
YOR076C	SKI7	0.583054	6.43415	5.65771e-07	9.54954e-07
YPR174C	NOT_AVAILABLE	0.721632	4.48718	5.82443e-07	9.82809e-07
YBL027W	RPL19B	0.586008	8.83445	5.8348e-07	9.84273e-07
YOR021C	SFM1	0.514791	6.67768	5.84833e-07	9.86269e-07
YLR105C	SEN2	0.594469	5.99574	5.86581e-07	9.88929e-07
YLR082C	SRL2	-0.597272	5.81107	5.90058e-07	9.94503e-07
YPR025C	CCL1	-0.494684	6.7756	5.90748e-07	9.95377e-07
YGR271W	SLH1	-0.585082	7.03068	5.92675e-07	9.98334e-07
YPR011C	NOT_AVAILABLE	1.01068	3.33417	5.9289e-07	9.98406e-07
YDL045W-A	MRP10	0.740286	4.63224	6.19595e-07	1.04307e-06
YKL187C	FAT3	-0.916721	5.24879	6.20547e-07	1.04438e-06
YPR156C	TPO3	-0.580756	5.82398	6.36097e-07	1.07024e-06
YGR220C	MRPL9	-0.593838	5.98636	6.4808e-07	1.09008e-06
YER098W	UBP9	-0.73406	5.92044	6.50705e-07	1.09418e-06
YPL038W-A	NOT_AVAILABLE	1.91082	1.47991	6.86975e-07	1.15483e-06
YDL215C	GDH2	-0.524996	7.7991	6.92686e-07	1.1641e-06
YER072W	VTC1	0.61089	6.31929	7.16319e-07	1.20347e-06
YFL054C	NOT_AVAILABLE	-0.55522	5.99663	7.18561e-07	1.20688e-06
YPL178W	CBC2	-0.510482	6.14699	7.20038e-07	1.20901e-06
YNL277W	MET2	0.650457	9.48397	7.56013e-07	1.26905e-06
YCR003W	MRPL32	0.732407	4.27973	7.67193e-07	1.28745e-06
YOR278W	HEM4	0.865274	4.17128	7.72481e-07	1.29595e-06
YJL029C	VPS53	-0.484261	6.64553	7.73649e-07	1.29753e-06
YDL230W	PTP1	-1.0967	3.5939	7.74832e-07	1.29914e-06
YPL254W	HFI1	0.520546	6.41455	7.75611e-07	1.30007e-06
YJR010C-A	SPC1	1.43562	3.05455	7.99398e-07	1.33956e-06
YBR206W	NOT_AVAILABLE	1.52822	1.50852	8.37562e-07	1.40299e-06
YEL037C	RAD23	0.564156	8.14411	8.37737e-07	1.40299e-06
YGR274C	TAF1	-0.5611	8.18524	8.38846e-07	1.40445e-06
YDR233C	RTN1	0.697945	8.23103	8.53364e-07	1.42834e-06
YCR048W	ARE1	-0.531633	7.70329	8.64122e-07	1.44593e-06
YOR362C	PRE10	-0.506654	7.54109	8.66428e-07	1.44937e-06
YBR281C	DUG2	0.511787	7.35319	8.67559e-07	1.45084e-06
YLL050C	COF1	-0.575233	7.5543	8.79635e-07	1.47062e-06
YGR222W	PET54	-0.629538	5.44161	8.8547e-07	1.47995e-06
YHR024C	MAS2	0.608492	5.78527	9.10621e-07	1.52154e-06
YOR255W	OSW1	-1.72753	0.794687	9.15546e-07	1.52933e-06
YNL024C-A	KSH1	0.556209	5.39198	9.16041e-07	1.52972e-06
YNL101W	AVT4	0.470739	7.4698	9.25634e-07	1.54529e-06
YLR117C	CLF1	-0.54056	7.09044	9.54713e-07	1.59338e-06
YER148W	SPT15	0.543093	7.21446	9.70956e-07	1.62003e-06
YOL095C	HMI1	0.646084	5.22424	9.74542e-07	1.62554e-06
YPL179W	PPQ1	-0.641169	9.74595	9.75993e-07	1.6275e-06
YIL108W	NOT_AVAILABLE	-0.571089	6.32528	9.80728e-07	1.63492e-06
YML036W	CGI121	0.858094	3.61507	9.90412e-07	1.65059e-06
YGR202C	PCT1	0.490084	8.03891	9.98845e-07	1.66417e-06
YHR190W	ERG9	-0.478326	7.69742	1.00551e-06	1.6748e-06
YMR099C	NOT_AVAILABLE	-0.584878	6.64301	1.02651e-06	1.70929e-06
YBR295W	PCA1	-0.59488	6.99313	1.03612e-06	1.7248e-06
YNL032W	SIW14	0.524375	6.18869	1.08759e-06	1.80995e-06
YMR256C	COX7	-0.939125	4.52233	1.12007e-06	1.86346e-06
YGL240W	DOC1	-0.730782	4.08577	1.13678e-06	1.89073e-06
YPL049C	DIG1	-0.604899	7.28666	1.13715e-06	1.8908e-06
YDR464W	SPP41	-0.562642	10.0769	1.14142e-06	1.89736e-06
YJL170C	ASG7	1.70818	1.31028	1.14531e-06	1.90327e-06
YDL099W	BUG1	-0.55728	7.6862	1.14671e-06	1.90506e-06
YPL020C	ULP1	-0.479548	7.37068	1.15689e-06	1.92143e-06
YJR019C	TES1	-0.668605	6.32679	1.18002e-06	1.95928e-06
YMR240C	CUS1	-0.469481	6.87753	1.19389e-06	1.98174e-06
YGR064W	NOT_AVAILABLE	2.24186	0.612633	1.23448e-06	2.04853e-06
YNL042W	BOP3	0.740315	4.19113	1.24548e-06	2.0662e-06
YDR142C	PEX7	-0.508903	5.85723	1.25449e-06	2.08055e-06
YPL189C-A	COA2	0.828811	4.86221	1.31573e-06	2.18149e-06
YDL044C	MTF2	0.551334	5.521	1.31723e-06	2.18336e-06
YAL041W	CDC24	-0.491566	7.45405	1.369e-06	2.26852e-06
YDL219W	DTD1	1.47951	1.55563	1.40062e-06	2.32025e-06
YBL059W	NOT_AVAILABLE	-0.862978	3.21142	1.44181e-06	2.3878e-06
YML089C	NOT_AVAILABLE	-1.26385	1.82616	1.46219e-06	2.42073e-06
YHR113W	APE4	-0.49045	6.82208	1.46253e-06	2.42073e-06
YDL016C	NOT_AVAILABLE	0.77624	4.21709	1.46428e-06	2.42295e-06
YKR036C	CAF4	0.470776	6.48522	1.49561e-06	2.47409e-06
YPR013C	CMR3	0.529221	6.16517	1.52974e-06	2.52983e-06
YHL013C	OTU2	0.719008	5.01914	1.55488e-06	2.57066e-06
YJL077C	ICS3	-1.11797	2.82954	1.55949e-06	2.57755e-06
YDR288W	NSE3	0.573764	5.52338	1.57254e-06	2.59838e-06
YBR071W	NOT_AVAILABLE	-0.62045	6.34325	1.57578e-06	2.60295e-06
YJL055W	NOT_AVAILABLE	-0.468675	7.62452	1.5762e-06	2.60295e-06
YGL183C	MND1	-0.739515	5.06444	1.60729e-06	2.65353e-06
YDR031W	MIX14	-1.07146	3.6909	1.60818e-06	2.65424e-06
YMR017W	SPO20	0.619074	4.96983	1.62408e-06	2.67973e-06
YOR385W	NOT_AVAILABLE	-0.661784	6.03093	1.63441e-06	2.69601e-06
YJL195C	NOT_AVAILABLE	1.77025	1.04638	1.65854e-06	2.73504e-06
YDR525W-A	SNA2	-0.570886	5.31456	1.6709e-06	2.75464e-06
YPR139C	LOA1	0.628085	5.35934	1.69427e-06	2.79238e-06
YDR055W	PST1	0.852311	3.69941	1.69984e-06	2.80076e-06
YMR024W	MRPL3	0.512709	6.15054	1.73243e-06	2.85365e-06
YGL252C	RTG2	-0.482978	7.763	1.74987e-06	2.88155e-06
YOR138C	RUP1	-0.51443	7.51778	1.80956e-06	2.979e-06
YPL175W	SPT14	0.593287	6.15342	1.83221e-06	3.01544e-06
YBL085W	BOI1	-0.511505	6.80545	1.8445e-06	3.0348e-06
YGL105W	ARC1	0.498307	8.18431	1.91181e-06	3.14466e-06
YIL122W	POG1	0.523675	5.91627	1.93439e-06	3.1809e-06
YCR027C	RHB1	0.662773	5.02171	1.9446e-06	3.19679e-06
YBR192W	RIM2	0.567784	5.96387	1.95086e-06	3.20616e-06
YPR075C	OPY2	-0.509992	8.32499	1.98229e-06	3.2569e-06
YMR128W	ECM16	0.568985	8.89727	2.04787e-06	3.3637e-06
YDR052C	DBF4	0.450971	7.37848	2.05165e-06	3.36896e-06
YFR011C	MIC19	0.695177	5.21657	2.05879e-06	3.37972e-06
YFR022W	ROG3	0.559449	5.5509	2.06061e-06	3.38176e-06
YCL027W	FUS1	-0.891744	2.92802	2.12218e-06	3.48181e-06
YPL041C	NOT_AVAILABLE	0.644488	4.64259	2.16561e-06	3.55207e-06
YKL167C	MRP49	-0.663825	5.84809	2.20561e-06	3.61665e-06
YNL029C	KTR5	0.669984	4.55161	2.20819e-06	3.61987e-06
YHR174W	ENO2	-0.75319	11.3598	2.22754e-06	3.65055e-06
YLR011W	LOT6	-1.00807	2.6576	2.24736e-06	3.682e-06
YNL035C	NOT_AVAILABLE	0.595153	5.02988	2.2618e-06	3.7046e-06
YDL248W	COS7	1.19713	2.13548	2.28163e-06	3.73603e-06
YPL255W	BBP1	0.650274	4.96412	2.28834e-06	3.74597e-06
YNR020C	ATP23	0.73995	5.46048	2.35591e-06	3.85548e-06
YIL177C	NOT_AVAILABLE	-0.971492	6.25324	2.40237e-06	3.93041e-06
YPR155C	NCA2	-0.555221	5.79561	2.47277e-06	4.04445e-06
YOL131W	NOT_AVAILABLE	-1.2713	1.62833	2.49132e-06	4.07364e-06
YOR077W	RTS2	-0.508534	5.64302	2.51145e-06	4.1054e-06
YDR078C	SHU2	0.778368	4.24156	2.55666e-06	4.17813e-06
YDL182W	LYS20	-0.875907	8.74324	2.58215e-06	4.21861e-06
YBR122C	MRPL36	-0.548811	6.28976	2.6237e-06	4.28529e-06
YJR046W	TAH11	0.56948	6.51969	2.63814e-06	4.30765e-06
YBL048W	RRT1	-0.594341	6.07716	2.6448e-06	4.31732e-06
YER103W	SSA4	-0.586726	6.81193	2.68175e-06	4.3764e-06
YKR025W	RPC37	0.654397	6.2787	2.71076e-06	4.4225e-06
YKL032C	IXR1	-0.647556	8.41226	2.73125e-06	4.45468e-06
YLR439W	MRPL4	-0.539942	6.26937	2.7468e-06	4.47879e-06
YOR007C	SGT2	0.462786	7.78073	2.7739e-06	4.5217e-06
YPL098C	MGR2	-0.663416	5.79891	2.78476e-06	4.53813e-06
YPL208W	RKM1	0.749753	5.17795	2.79933e-06	4.56059e-06
YER007C-A	TMA20	0.516455	5.80626	2.83097e-06	4.61085e-06
YNL332W	THI12	-1.09265	2.51428	2.86563e-06	4.66599e-06
YPR133C	SPN1	-0.481609	7.99844	2.93015e-06	4.7697e-06
YDL067C	COX9	0.578192	6.48438	2.94829e-06	4.79788e-06
YGR252W	GCN5	-0.553076	6.15261	3.04692e-06	4.95701e-06
YDR404C	RPB7	0.563542	5.60067	3.07404e-06	4.99974e-06
YNL245C	CWC25	0.555683	5.589	3.1107e-06	5.05794e-06
YJR127C	RSF2	0.488193	7.72972	3.11301e-06	5.06027e-06
YPL224C	MMT2	-0.536917	5.38044	3.17345e-06	5.15707e-06
YLR095C	IOC2	0.527001	7.04064	3.17636e-06	5.16037e-06
ICR1	ICR1	-0.8198	4.40494	3.24134e-06	5.26446e-06
YNL285W	NOT_AVAILABLE	1.80792	0.92075	3.43584e-06	5.57879e-06
YDR532C	KRE28	0.61523	5.35782	3.60526e-06	5.85226e-06
YGR244C	LSC2	0.530466	7.57891	3.66419e-06	5.94625e-06
YOL156W	HXT11	1.80755	0.933944	3.69452e-06	5.9938e-06
YKL162C-A	NOT_AVAILABLE	1.12335	2.72126	3.70845e-06	6.0147e-06
YMR267W	PPA2	0.573311	5.42824	3.73605e-06	6.05778e-06
YPL032C	SVL3	0.524759	7.72289	3.76467e-06	6.10249e-06
YER175W-A	NOT_AVAILABLE	-1.43877	1.40406	3.77967e-06	6.12509e-06
YGL125W	MET13	-0.503053	7.70934	3.79011e-06	6.1403e-06
YHR101C	BIG1	0.616408	4.82599	3.824e-06	6.19347e-06
YLR253W	MCP2	-0.502772	6.24801	3.83742e-06	6.21348e-06
YJL209W	CBP1	0.574156	5.40779	3.85603e-06	6.24188e-06
YLR024C	UBR2	-0.77716	6.25444	3.88207e-06	6.28227e-06
YDR519W	FPR2	-0.520985	5.97678	3.90249e-06	6.31356e-06
YBR043C	QDR3	-0.480049	7.49449	3.91842e-06	6.33757e-06
YER187W	NOT_AVAILABLE	1.71469	1.14484	3.99683e-06	6.46258e-06
YIL040W	APQ12	0.775571	5.35335	4.06241e-06	6.56679e-06
YNL023C	FAP1	0.441043	7.47483	4.14664e-06	6.70108e-06
YDR315C	IPK1	0.85788	3.55042	4.26179e-06	6.88525e-06
YJL041W	NSP1	-0.485224	8.57141	4.3723e-06	7.06182e-06
YNL183C	NPR1	-0.464128	7.89368	4.41545e-06	7.12953e-06
YER010C	NOT_AVAILABLE	-0.576752	5.91092	4.55807e-06	7.35777e-06
YIL109C	SEC24	-0.496218	8.36995	4.67159e-06	7.53892e-06
YGL172W	NUP49	-0.442336	6.86066	4.68171e-06	7.55316e-06
YBR282W	MRPL27	0.597007	5.1792	4.69762e-06	7.57672e-06
YOR351C	MEK1	-1.11605	2.36051	4.70247e-06	7.58244e-06
YMR287C	DSS1	-0.57678	6.1974	4.82317e-06	7.77491e-06
YDL045C	FAD1	0.56276	5.47287	4.85262e-06	7.81898e-06
YLR176C	RFX1	0.635809	5.97184	4.8532e-06	7.81898e-06
YER018C	SPC25	-0.607138	5.19998	4.95677e-06	7.98362e-06
YEL051W	VMA8	-0.426221	7.24078	5.07125e-06	8.16574e-06
YGR282C	BGL2	0.56664	9.40967	5.08999e-06	8.19365e-06
YGL060W	YBP2	-0.593128	5.41344	5.12675e-06	8.25052e-06
YGL110C	CUE3	-0.478591	7.34846	5.12958e-06	8.25279e-06
YDR058C	TGL2	0.625576	4.92096	5.21006e-06	8.37995e-06
YLR368W	MDM30	-0.475754	6.55843	5.30713e-06	8.53373e-06
YMR262W	NOT_AVAILABLE	-0.870703	3.4182	5.41192e-06	8.69982e-06
YER078C	ICP55	0.530483	5.7561	5.42195e-06	8.71248e-06
YDR424C	DYN2	-0.64465	4.86387	5.4228e-06	8.71248e-06
YDR402C	DIT2	1.35962	1.85125	5.61458e-06	9.01811e-06
YDR385W	EFT2	0.557535	7.14076	5.71487e-06	9.17665e-06
YOL113W	SKM1	-0.519589	5.75017	5.77946e-06	9.27781e-06
YIR033W	MGA2	0.544886	8.12304	5.84164e-06	9.37504e-06
YGR212W	SLI1	0.664926	4.50768	6.00355e-06	9.63222e-06
YLR222C-A	NOT_AVAILABLE	0.78305	5.00711	6.11294e-06	9.80502e-06
YDR535C	NOT_AVAILABLE	-1.0307	2.58641	6.23884e-06	1.00042e-05
YNL025C	SSN8	-0.565341	5.03595	6.26741e-06	1.00472e-05
YLL018C	DPS1	-0.538791	9.28191	6.30527e-06	1.01051e-05
YJL184W	GON7	0.655086	4.96816	6.36322e-06	1.01952e-05
YGL247W	BRR6	-0.633076	4.39282	6.52396e-06	1.04499e-05
YBR126W-B	NOT_AVAILABLE	-2.06222	0.0871684	6.68293e-06	1.07015e-05
YLR440C	SEC39	0.45798	6.24887	6.85946e-06	1.09812e-05
YGR275W	RTT102	0.604148	4.95816	6.86727e-06	1.09907e-05
YKL130C	SHE2	0.632951	4.56609	6.92873e-06	1.1086e-05
YBR196C-A	NOT_AVAILABLE	1.33412	1.68536	7.0146e-06	1.12203e-05
YBL082C	ALG3	0.679775	5.3848	7.29808e-06	1.16705e-05
YOR155C	ISN1	-0.643106	4.83773	7.30303e-06	1.16752e-05
YOR177C	MPC54	0.825459	5.31645	7.30586e-06	1.16765e-05
YDR357C	CNL1	-0.504635	5.60642	7.47393e-06	1.19418e-05
YLR122C	NOT_AVAILABLE	1.60809	1.32542	7.56144e-06	1.20783e-05
YOR057W	SGT1	-0.431342	6.63916	7.56921e-06	1.20874e-05
YBR217W	ATG12	-0.547085	5.04329	7.64653e-06	1.22075e-05
YMR064W	AEP1	-0.506508	7.04703	7.74023e-06	1.23537e-05
YHR215W	PHO12	1.16525	2.11459	7.99724e-06	1.27604e-05
YGL090W	LIF1	-0.524826	6.83005	8.04937e-06	1.28401e-05
YPL271W	ATP15	-0.624209	6.01537	8.17383e-06	1.3035e-05
YNL329C	PEX6	-0.441875	6.97099	8.27259e-06	1.31889e-05
YCR038C	BUD5	0.565528	5.32869	8.36128e-06	1.33267e-05
YHR044C	DOG1	1.02923	3.24228	8.52786e-06	1.35884e-05
YJL030W	MAD2	0.561559	5.61684	8.53618e-06	1.3598e-05
YDR153C	ENT5	0.435945	7.40799	8.63067e-06	1.37447e-05
YOL157C	IMA2	0.841273	3.55682	8.64532e-06	1.37642e-05
YNL081C	SWS2	-0.62467	5.24866	8.69813e-06	1.38445e-05
YGL043W	DST1	0.454287	6.81259	8.90033e-06	1.41625e-05
YPL219W	PCL8	-0.634259	5.00957	9.19038e-06	1.462e-05
YMR276W	DSK2	-0.625982	7.97114	9.50391e-06	1.51147e-05
YOR295W	UAF30	0.755915	3.77832	9.54648e-06	1.51782e-05
YOR072W-A	NOT_AVAILABLE	1.63416	1.13458	9.56562e-06	1.52045e-05
YGR071C	ENV11	-0.533941	6.69634	9.57172e-06	1.521e-05
YER091C	MET6	0.617773	10.6791	9.86815e-06	1.56767e-05
YLL053C	NOT_AVAILABLE	1.16374	2.13942	9.90373e-06	1.5729e-05
YJL061W	NUP82	-0.476356	6.77711	1.00608e-05	1.59741e-05
YJL014W	CCT3	0.461804	8.20219	1.00775e-05	1.59961e-05
YOL111C	MDY2	-0.464064	6.99503	1.02415e-05	1.62521e-05
YGL089C	MF(ALPHA)2	-1.26774	2.16878	1.03721e-05	1.64548e-05
YCR051W	NOT_AVAILABLE	0.566573	6.40933	1.04087e-05	1.65083e-05
YNL326C	PFA3	0.636159	4.84511	1.05899e-05	1.67912e-05
YDR433W	NOT_AVAILABLE	-1.839	0.333223	1.11361e-05	1.76524e-05
YNR043W	MVD1	0.601937	5.43413	1.11672e-05	1.76969e-05
YPR017C	DSS4	0.651976	4.24914	1.12029e-05	1.77487e-05
YLR328W	NMA1	0.594212	5.21285	1.13265e-05	1.79395e-05
YGL092W	NUP145	0.508565	7.53257	1.16927e-05	1.85144e-05
YDR268W	MSW1	0.619609	4.51892	1.18028e-05	1.86837e-05
YNL246W	VPS75	-0.484542	5.78439	1.18114e-05	1.86923e-05
YBL067C	UBP13	-0.442004	6.76681	1.19607e-05	1.89234e-05
YBL094C	NOT_AVAILABLE	0.865402	2.90395	1.20696e-05	1.90904e-05
YKL183W	LOT5	0.587656	5.72246	1.2256e-05	1.93801e-05
YDL160C-A	MHF2	0.746349	3.47577	1.26174e-05	1.9946e-05
YMR039C	SUB1	0.50039	8.12829	1.29063e-05	2.03972e-05
YLL059C	NOT_AVAILABLE	1.28235	1.70986	1.31057e-05	2.07067e-05
YER003C	PMI40	0.409433	7.3894	1.31285e-05	2.07371e-05
YKL073W	LHS1	0.538421	7.6624	1.34634e-05	2.12603e-05
YDL084W	SUB2	0.472531	8.30886	1.36112e-05	2.14878e-05
YPL133C	RDS2	-0.479793	6.01745	1.36473e-05	2.1539e-05
YLR260W	LCB5	0.47989	6.07787	1.37375e-05	2.16755e-05
YHR005C-A	TIM10	0.653787	6.12998	1.37653e-05	2.17135e-05
YGR246C	BRF1	0.427441	6.85772	1.38671e-05	2.1868e-05
YOR044W	IRC23	-0.454876	6.33634	1.39749e-05	2.20321e-05
YGR137W	NOT_AVAILABLE	1.42413	1.51194	1.40381e-05	2.21257e-05
YDR086C	SSS1	0.454362	6.74379	1.40595e-05	2.21534e-05
YGR062C	COX18	0.712101	4.42362	1.41816e-05	2.23398e-05
YHR199C-A	NBL1	-0.661654	4.08927	1.42463e-05	2.24356e-05
YLR386W	VAC14	-0.431303	6.67542	1.44335e-05	2.27242e-05
YDR127W	ARO1	0.631147	8.47072	1.4452e-05	2.27473e-05
YDR121W	DPB4	0.591725	4.93753	1.44583e-05	2.27509e-05
YDR248C	NOT_AVAILABLE	0.787151	5.39832	1.45313e-05	2.28596e-05
YNL148C	ALF1	0.610688	4.79827	1.4649e-05	2.30385e-05
YHL012W	NOT_AVAILABLE	-1.10013	1.93387	1.47657e-05	2.32158e-05
YBR157C	ICS2	0.545841	10.9233	1.48785e-05	2.33868e-05
YOR276W	CAF20	0.430666	7.35773	1.50492e-05	2.36487e-05
YFL017C	GNA1	0.681011	3.86634	1.5085e-05	2.36986e-05
YIR017C	MET28	0.439257	6.92004	1.52006e-05	2.38738e-05
YNL263C	YIF1	-0.456974	7.04199	1.53394e-05	2.40853e-05
YOL104C	NDJ1	0.952921	3.03576	1.58967e-05	2.49535e-05
YHR057C	CPR2	-0.481578	6.67713	1.59862e-05	2.50872e-05
YHR051W	COX6	-0.501007	5.96114	1.69305e-05	2.65619e-05
YOL126C	MDH2	0.491383	8.06034	1.69369e-05	2.65649e-05
YJL095W	BCK1	-0.455506	6.98248	1.69781e-05	2.66222e-05
YDL171C	GLT1	0.62748	10.0776	1.716e-05	2.68944e-05
YML115C	VAN1	-0.43344	7.96814	1.71609e-05	2.68944e-05
YBR237W	PRP5	-0.444717	7.61816	1.74302e-05	2.73091e-05
YGL220W	FRA2	0.569846	4.91764	1.74519e-05	2.73357e-05
YDR476C	NOT_AVAILABLE	-0.635629	5.1834	1.77767e-05	2.78369e-05
YOR064C	YNG1	-0.527075	5.88121	1.78557e-05	2.7953e-05
YOL106W	NOT_AVAILABLE	1.54454	1.1307	1.78769e-05	2.79787e-05
YDR307W	PMT7	-0.504823	5.68828	1.79197e-05	2.80382e-05
YER111C	SWI4	-0.506514	6.18723	1.80451e-05	2.82268e-05
YDR503C	LPP1	0.886759	2.95422	1.80742e-05	2.82646e-05
YJL072C	PSF2	0.539133	5.59201	1.81066e-05	2.83062e-05
YEL028W	NOT_AVAILABLE	0.698938	3.72705	1.81105e-05	2.83062e-05
YGR096W	TPC1	0.694546	3.71553	1.82735e-05	2.85532e-05
RPR1	RPR1	-1.23811	2.92726	1.83369e-05	2.86446e-05
YDL077C	VAM6	-0.469314	6.17763	1.84427e-05	2.88021e-05
YBR185C	MBA1	-0.535014	5.298	1.8681e-05	2.91665e-05
YBR231C	SWC5	0.561043	6.6179	1.87665e-05	2.92921e-05
YPR046W	MCM16	0.937924	3.45884	1.88509e-05	2.94159e-05
YDR443C	SSN2	-0.453663	7.04033	1.92424e-05	3.00188e-05
YJL081C	ARP4	0.454882	6.98532	2.02687e-05	3.16113e-05
YNR006W	VPS27	-0.403924	7.59646	2.02801e-05	3.16205e-05
YPL172C	COX10	0.728352	4.4051	2.05476e-05	3.20291e-05
YER130C	COM2	0.577222	5.57771	2.05634e-05	3.20452e-05
YGR127W	NOT_AVAILABLE	0.669707	3.74123	2.05735e-05	3.20523e-05
YNL166C	BNI5	0.408948	7.12295	2.07636e-05	3.23397e-05
YLR294C	NOT_AVAILABLE	0.835019	4.81734	2.10611e-05	3.27943e-05
YGR117C	NOT_AVAILABLE	0.568766	5.33058	2.12083e-05	3.30147e-05
YJR155W	AAD10	-0.688719	6.43465	2.14804e-05	3.34294e-05
YAL027W	SAW1	-0.752249	4.92356	2.18582e-05	3.40082e-05
YGR012W	NOT_AVAILABLE	-0.429906	6.42663	2.19742e-05	3.41795e-05
YOR190W	SPR1	0.807901	3.70731	2.20291e-05	3.42557e-05
YGL256W	ADH4	0.465823	6.49873	2.20527e-05	3.42833e-05
YDR427W	RPN9	-0.486701	7.44314	2.2295e-05	3.46507e-05
YPR036W-A	SPO24	0.669156	10.4526	2.23338e-05	3.47016e-05
YNL167C	SKO1	-0.427869	6.83936	2.27004e-05	3.52618e-05
YER175C	TMT1	0.681168	4.24942	2.28521e-05	3.54879e-05
YMR282C	AEP2	0.564416	5.80036	2.30433e-05	3.57753e-05
YCL005W-A	VMA9	0.510555	5.64698	2.31056e-05	3.58594e-05
YPR132W	RPS23B	0.638378	8.15195	2.31098e-05	3.58594e-05
YLR168C	UPS2	0.738448	4.64392	2.33192e-05	3.61747e-05
YLR424W	SPP382	-0.527837	5.75915	2.41121e-05	3.73947e-05
YER024W	YAT2	0.489687	9.90031	2.41278e-05	3.74033e-05
Q0160	SCEI	-1.47964	4.98791	2.41305e-05	3.74033e-05
YHL022C	SPO11	-0.968313	2.43863	2.43099e-05	3.76713e-05
YOR160W	MTR10	-0.457832	6.96103	2.43184e-05	3.76744e-05
YIL024C	NOT_AVAILABLE	-0.454863	6.54737	2.43887e-05	3.77732e-05
YER037W	PHM8	0.45377	5.80375	2.46464e-05	3.81622e-05
YJR107W	NOT_AVAILABLE	0.580887	5.0524	2.46828e-05	3.82084e-05
YML092C	PRE8	0.476097	6.27063	2.50224e-05	3.87237e-05
YCR097W	HMRA1	-0.793518	5.08824	2.62121e-05	4.0554e-05
YLR360W	VPS38	-0.600116	4.68636	2.6556e-05	4.10752e-05
YLR213C	CRR1	-0.463073	5.80645	2.6575e-05	4.10937e-05
YMR137C	PSO2	-0.441588	7.15769	2.69549e-05	4.167e-05
YNL128W	TEP1	0.758415	3.69431	2.75284e-05	4.25452e-05
YIL132C	CSM2	1.00814	2.39617	2.78999e-05	4.31079e-05
YHR153C	SPO16	1.45286	1.15694	2.79885e-05	4.32333e-05
YOR214C	SPR2	-2.01142	3.43175	2.80321e-05	4.32892e-05
YMR022W	UBC7	-0.558009	5.59196	2.8096e-05	4.33733e-05
YLR201C	COQ9	-0.449942	5.88417	2.81015e-05	4.33733e-05
YLR445W	GMC2	1.01611	2.34641	2.81689e-05	4.34657e-05
YOR060C	SLD7	0.667529	4.45036	2.82525e-05	4.35831e-05
YKL190W	CNB1	-0.41542	6.93868	2.87453e-05	4.43316e-05
YNL238W	KEX2	0.436951	7.22107	2.92074e-05	4.50322e-05
YOL034W	SMC5	-0.474325	6.5735	2.92842e-05	4.51386e-05
YJL060W	BNA3	0.447818	7.59136	2.93213e-05	4.51839e-05
YGR287C	IMA1	0.425376	6.63654	2.98886e-05	4.60459e-05
YOR189W	IES4	-0.621524	5.04544	3.00234e-05	4.62412e-05
YHR042W	NCP1	0.506682	8.47875	3.01826e-05	4.64741e-05
YML050W	AIM32	-0.607104	4.51184	3.0199e-05	4.64872e-05
YML051W	GAL80	0.491781	5.65572	3.04678e-05	4.68885e-05
YNR049C	MSO1	-0.474366	6.02954	3.06087e-05	4.70927e-05
YPL029W	SUV3	-0.491388	5.80095	3.06553e-05	4.7152e-05
YCL011C	GBP2	-0.439856	8.4397	3.12246e-05	4.8015e-05
YDL057W	NOT_AVAILABLE	0.616686	5.11772	3.20262e-05	4.92346e-05
YNL173C	MDG1	-0.480162	6.60103	3.28366e-05	5.0467e-05
YDL155W	CLB3	-0.39768	6.70547	3.29649e-05	5.06509e-05
YEL018W	EAF5	0.510284	5.56573	3.31758e-05	5.09614e-05
YNL021W	HDA1	0.530986	6.16574	3.3654e-05	5.16823e-05
YMR109W	MYO5	-0.42123	7.44597	3.41982e-05	5.25041e-05
YKL198C	PTK1	-0.55096	7.87251	3.43524e-05	5.27269e-05
RUF20	RUF20	-1.2333	1.27684	3.48095e-05	5.34143e-05
YLR266C	PDR8	0.648576	6.97201	3.4935e-05	5.35929e-05
YMR044W	IOC4	-0.438221	7.19336	3.55286e-05	5.4489e-05
YNL011C	NOT_AVAILABLE	0.564418	4.59994	3.56461e-05	5.46548e-05
YJL115W	ASF1	-0.492059	6.48059	3.57431e-05	5.47891e-05
YFL056C	AAD6	-0.652606	6.36756	3.57905e-05	5.48473e-05
YHL035C	VMR1	-0.488994	5.92399	3.62161e-05	5.54849e-05
YNR063W	NOT_AVAILABLE	0.691427	4.74151	3.64731e-05	5.58639e-05
YGR099W	TEL2	-0.484113	5.86562	3.66677e-05	5.61471e-05
YLR106C	MDN1	0.672068	9.0987	3.72462e-05	5.70179e-05
YML079W	NOT_AVAILABLE	-0.525282	5.22576	3.73987e-05	5.72363e-05
YJL024C	APS3	0.514104	5.29777	3.75413e-05	5.74394e-05
YPR078C	NOT_AVAILABLE	-1.7478	1.68629	3.80452e-05	5.8195e-05
YOR129C	AFI1	-0.454268	6.39545	3.8508e-05	5.88875e-05
YLR226W	BUR2	0.556884	5.78754	3.90564e-05	5.97104e-05
YFR046C	CNN1	0.447916	5.94845	3.92933e-05	6.00568e-05
YOL119C	MCH4	0.453107	7.16274	3.93765e-05	6.0168e-05
YGL093W	SPC105	-0.420974	7.03181	3.94186e-05	6.02165e-05
YDR004W	RAD57	-0.472311	6.68813	4.02247e-05	6.14318e-05
YHR032W-A	NOT_AVAILABLE	0.927471	3.57132	4.03151e-05	6.15537e-05
YDR182W	CDC1	-0.385451	7.06143	4.06352e-05	6.20261e-05
YGR076C	MRPL25	-0.499824	5.17566	4.17859e-05	6.37657e-05
YER088C-A	NOT_AVAILABLE	0.907477	3.16144	4.19754e-05	6.40381e-05
YLR329W	REC102	0.813815	3.5719	4.22632e-05	6.44602e-05
YPL238C	NOT_AVAILABLE	1.56921	0.888507	4.28571e-05	6.53489e-05
YIL142W	CCT2	0.443484	8.26447	4.30829e-05	6.5676e-05
YDR189W	SLY1	-0.414067	7.54455	4.34922e-05	6.62825e-05
YML073C	RPL6A	0.443019	8.53864	4.37176e-05	6.66085e-05
YIR035C	NOT_AVAILABLE	0.629439	5.47978	4.44679e-05	6.7734e-05
YGL175C	SAE2	-0.743505	3.21941	4.47397e-05	6.81301e-05
YGL038C	OCH1	-0.440603	6.90286	4.48031e-05	6.82087e-05
YER105C	NUP157	-0.430316	7.9666	4.4905e-05	6.83459e-05
YLR058C	SHM2	0.528063	9.25214	4.51297e-05	6.867e-05
YGR027C	RPS25A	0.526189	8.86123	4.54817e-05	6.91875e-05
YGR190C	NOT_AVAILABLE	1.48747	1.14327	4.65797e-05	7.08393e-05
YNL232W	CSL4	0.451496	7.0277	4.7333e-05	7.1966e-05
YJL160C	NOT_AVAILABLE	-1.71982	2.15173	4.76378e-05	7.24104e-05
YKL189W	HYM1	-0.515766	5.02842	4.82044e-05	7.32525e-05
YPR175W	DPB2	0.71683	3.71968	4.87154e-05	7.40094e-05
YLR389C	STE23	-0.499031	7.43595	4.87279e-05	7.40094e-05
YDR347W	MRP1	0.437236	6.01716	4.90454e-05	7.4472e-05
YNR010W	CSE2	-0.690854	3.69085	4.92906e-05	7.48247e-05
YLR220W	CCC1	-0.418516	7.90225	4.9307e-05	7.48302e-05
YHR041C	SRB2	0.578233	4.83547	4.98231e-05	7.55936e-05
YLR311C	NOT_AVAILABLE	-0.770313	3.56856	4.99641e-05	7.57877e-05
YDR192C	NUP42	-0.567732	5.78603	5.02998e-05	7.6277e-05
YDR231C	COX20	-0.629092	6.91845	5.13495e-05	7.78486e-05
YMR199W	CLN1	1.20653	1.64487	5.24721e-05	7.95298e-05
YBR263W	SHM1	0.398302	7.21557	5.31896e-05	8.05962e-05
YLR123C	NOT_AVAILABLE	1.58112	0.846541	5.35397e-05	8.11055e-05
YBR003W	COQ1	-0.573494	4.71941	5.35692e-05	8.11291e-05
YER058W	PET117	-0.883725	3.70854	5.48639e-05	8.30683e-05
YOL024W	NOT_AVAILABLE	0.799388	2.88176	5.61753e-05	8.50316e-05
YML102W	CAC2	-0.454978	6.89458	5.62839e-05	8.51738e-05
YPR176C	BET2	0.522856	5.27789	5.67567e-05	8.58668e-05
YLR225C	NOT_AVAILABLE	-0.46098	6.02837	5.82604e-05	8.81188e-05
YCL058C	FYV5	-0.825363	3.37313	5.884e-05	8.89723e-05
YDR406W-A	NOT_AVAILABLE	-1.277	1.21038	5.91058e-05	8.9351e-05
YOR030W	DFG16	0.427928	7.85269	5.92519e-05	8.95485e-05
YOR073W	SGO1	-0.444932	5.83281	5.93966e-05	8.97439e-05
YER137C	NOT_AVAILABLE	0.575909	4.29754	5.95673e-05	8.99784e-05
YKL127W	PGM1	-0.67725	3.48228	6.06651e-05	9.16128e-05
YDR260C	SWM1	-0.584151	4.79468	6.11139e-05	9.22666e-05
YDR415C	NOT_AVAILABLE	0.497837	5.36369	6.24509e-05	9.42606e-05
YOR284W	HUA2	-0.620528	4.1393	6.31208e-05	9.5247e-05
YDL244W	THI13	-1.22995	1.16131	6.34743e-05	9.57555e-05
YKL041W	VPS24	-0.448104	6.13406	6.73216e-05	0.000101533
YOR197W	MCA1	-0.406905	7.43047	6.75405e-05	0.000101837
YNL108C	NOT_AVAILABLE	0.530108	5.06208	6.77782e-05	0.000102169
YFL037W	TUB2	0.406299	7.47581	6.86702e-05	0.000103486
YKL141W	SDH3	-0.624166	6.33329	6.97925e-05	0.00010515
YBL043W	ECM13	-0.622576	6.98597	7.035e-05	0.000105963
YHR023W	MYO1	-0.614867	7.13899	7.12689e-05	0.000107319
YPL023C	MET12	-0.441953	8.07754	7.2474e-05	0.000109106
YER167W	BCK2	-0.434815	8.61948	7.43453e-05	0.000111894
YML046W	PRP39	0.490998	6.6838	7.47844e-05	0.000112525
YIL043C	CBR1	0.496805	6.4722	7.61361e-05	0.000114529
YIL023C	YKE4	0.500923	5.95195	7.70315e-05	0.000115846
YOR332W	VMA4	0.430323	8.33558	7.8523e-05	0.000118059
YER154W	OXA1	0.408783	6.54327	7.87307e-05	0.000118341
YOR049C	RSB1	0.714774	3.99035	7.93413e-05	0.000119227
YKL022C	CDC16	-0.36074	7.31993	8.14444e-05	0.000122356
YBR127C	VMA2	-0.503406	9.21247	8.24087e-05	0.000123773
YLR361C-A	NOT_AVAILABLE	-0.72921	4.17166	8.25099e-05	0.000123893
YCR028C	FEN2	0.451568	6.10828	8.39436e-05	0.000126013
YCR089W	FIG2	-0.42607	6.98788	8.59092e-05	0.00012893
YDR352W	YPQ2	0.490057	5.22751	8.60359e-05	0.000129087
YOR081C	TGL5	0.395463	6.58189	8.65374e-05	0.000129806
YBR188C	NTC20	-0.538439	5.50137	8.8334e-05	0.000132467
YBR256C	RIB5	-0.379814	6.76115	8.84294e-05	0.000132576
YGR136W	LSB1	0.830146	3.44349	8.87226e-05	0.000132981
YOR150W	MRPL23	-0.458078	5.50472	8.99342e-05	0.000134762
YOR250C	CLP1	0.488741	5.15563	9.21217e-05	0.000138004
YML047C	PRM6	-1.45477	0.578475	9.31484e-05	0.000139506
YKL175W	ZRT3	-0.404626	7.91026	9.44053e-05	0.000141352
YLR091W	GEP5	-0.703235	4.37946	9.44603e-05	0.000141398
YKR028W	SAP190	-0.400941	7.83984	9.53102e-05	0.000142634
YMR293C	HER2	0.53171	4.72728	9.61025e-05	0.000143782
YKR055W	RHO4	-0.719271	4.24098	9.67126e-05	0.000144658
YDR517W	GRH1	0.418672	6.50329	9.6972e-05	0.000145009
YLR150W	STM1	0.502569	9.18344	0.000100629	0.000150438
YPL006W	NCR1	-0.389817	6.68994	0.000102668	0.000153447
YNL048W	ALG11	-0.437945	6.08919	0.000109762	0.000164007
YNL080C	EOS1	0.410911	6.42245	0.000109854	0.000164103
YLR086W	SMC4	0.533626	7.15488	0.000110692	0.000165312
YLL007C	NOT_AVAILABLE	0.605194	4.64279	0.000111656	0.000166709
YML082W	NOT_AVAILABLE	0.424069	6.73924	0.000111698	0.000166729
YDR331W	GPI8	0.483107	5.4572	0.000113997	0.000170117
YGL128C	CWC23	-0.440971	5.91392	0.000114202	0.000170379
YDL061C	RPS29B	0.479853	6.41275	0.000116946	0.000174427
YOR065W	CYT1	-0.613633	5.76167	0.000117044	0.000174529
YOL008W	COQ10	0.634163	4.00771	0.000117351	0.000174943
YER012W	PRE1	-0.397861	7.49926	0.000120356	0.000179376
YLR238W	FAR10	0.394523	6.19409	0.000120441	0.000179456
YNL099C	OCA1	-0.393597	6.80567	0.000122707	0.000182786
YPR018W	RLF2	0.393715	7.69187	0.00012339	0.000183756
YKL125W	RRN3	0.407316	6.88232	0.000124192	0.000184904
YBR115C	LYS2	0.465172	9.04548	0.000124574	0.000185423
YCR052W	RSC6	0.410732	6.78598	0.000124735	0.000185617
YPR091C	NVJ2	-0.398458	6.19294	0.000124869	0.000185768
YDR237W	MRPL7	0.442062	5.44178	0.000125033	0.000185964
YOR391C	HSP33	-0.882668	2.51621	0.000125121	0.000186048
YCL024W	KCC4	-0.470515	5.93583	0.000126007	0.000187317
YER034W	NOT_AVAILABLE	-0.620321	5.307	0.000127032	0.000188792
YBR279W	PAF1	-0.392003	7.54335	0.0001296	0.00019256
YKR006C	MRPL13	-0.453464	5.95057	0.000130157	0.000193338
YKL069W	NOT_AVAILABLE	-0.531127	4.74681	0.000130599	0.000193944
YLR146W-A	NOT_AVAILABLE	0.867477	2.62294	0.000134522	0.00019972
YKL018C-A	NOT_AVAILABLE	0.552925	5.08635	0.000136711	0.000202918
YHR076W	PTC7	-0.393955	6.18162	0.000137484	0.000204013
YMR192W	GYL1	0.447506	6.01711	0.000138663	0.00020571
YEL064C	AVT2	0.402425	6.09322	0.000139295	0.000206595
YDR182W-A	NOT_AVAILABLE	1.02462	2.10526	0.000139659	0.000207082
YKL194C	MST1	-0.610706	3.85713	0.000140009	0.000207547
YNL074C	MLF3	-0.407447	7.32153	0.000141833	0.000210198
YJL134W	LCB3	0.52202	5.05928	0.000145591	0.000215712
YER173W	RAD24	-0.371275	6.73646	0.000149505	0.000221455
YFR012W-A	NOT_AVAILABLE	1.22948	1.40359	0.000150033	0.000222127
YOR279C	RFM1	0.480169	5.17479	0.000150035	0.000222127
YEL008W	NOT_AVAILABLE	-1.62392	0.435786	0.000151207	0.000223805
YOL005C	RPB11	0.422849	5.53909	0.000153174	0.000226659
YDL232W	OST4	0.831203	3.30371	0.000154887	0.000229136
YML114C	TAF8	-0.396725	6.8535	0.000155394	0.000229827
YGL249W	ZIP2	-0.769946	2.95463	0.000155995	0.000230656
YLR361C	DCR2	-0.4039	6.09123	0.000156125	0.00023079
YEL021W	URA3	1.21739	3.17091	0.000156231	0.000230888
YMR299C	DYN3	0.478594	4.99128	0.000156869	0.000231736
YER085C	NOT_AVAILABLE	0.922717	2.3426	0.000156885	0.000231736
YDL240W	LRG1	-0.443085	6.18902	0.000161958	0.00023917
YLR457C	NBP1	-0.381552	6.14138	0.000162577	0.000240021
YHR181W	SVP26	0.569552	4.93329	0.000163871	0.000241814
YPL132W	COX11	-0.547787	5.07231	0.000163874	0.000241814
YGR038C-B	NOT_AVAILABLE	1.11638	1.91955	0.000165964	0.000244836
YIL092W	NOT_AVAILABLE	-0.441748	6.53147	0.000166355	0.00024532
YHR077C	NMD2	-0.403027	8.68621	0.000166377	0.00024532
YOL077W-A	ATP19	0.733866	4.44623	0.000166731	0.00024578
YBR027C	NOT_AVAILABLE	1.42329	1.05928	0.000167335	0.000246608
YDR216W	ADR1	-0.503473	9.59124	0.000167708	0.000247095
YOR194C	TOA1	-0.368046	7.7953	0.00016796	0.000247403
YDR137W	RGP1	-0.385936	6.51241	0.000168148	0.000247617
YGR278W	CWC22	0.419207	6.11369	0.000169324	0.000249286
YPR178W	PRP4	-0.429457	6.04333	0.000169414	0.000249356
YJR086W	STE18	-0.757298	4.68405	0.000170039	0.000250212
YER048W-A	ISD11	0.634196	4.6318	0.000170167	0.000250337
YOL045W	PSK2	0.419863	7.88727	0.000170862	0.000251296
YER076C	NOT_AVAILABLE	0.584158	4.32597	0.000171893	0.000252749
YDL089W	NUR1	-0.4152	5.67808	0.000172478	0.000253544
YPL161C	BEM4	-0.408259	5.91184	0.000176801	0.000259833
YFR029W	PTR3	-0.369344	7.70014	0.000180809	0.000265657
YDR063W	AIM7	-0.567954	4.80178	0.000181472	0.000266563
YKL176C	LST4	-0.420305	8.24855	0.000185379	0.000272233
YNL149C	PGA2	0.548329	6.6904	0.000188071	0.000276117
YLL037W	NOT_AVAILABLE	1.42008	0.853721	0.00018911	0.000277572
YDL239C	ADY3	0.501696	5.2424	0.000189715	0.00027839
YFR042W	KEG1	-0.503433	5.12899	0.000194542	0.000285401
YNL026W	SAM50	-0.429524	5.35059	0.000194602	0.000285416
YGR253C	PUP2	-0.485349	6.97712	0.000195395	0.000286507
YLR453C	RIF2	0.627784	3.52535	0.000198157	0.000290483
YBR264C	YPT10	-0.479191	5.13188	0.000198373	0.000290728
YMR068W	AVO2	-0.455079	5.67708	0.000199682	0.000292571
YGR181W	TIM13	0.524847	4.89399	0.000200672	0.000293909
YDR384C	ATO3	-0.650312	7.91274	0.000200696	0.000293909
YDL188C	PPH22	-0.427351	7.51482	0.000201291	0.000294706
YHR216W	IMD2	-0.472906	5.02487	0.000201464	0.000294885
YDL121C	NOT_AVAILABLE	-0.425375	5.7576	0.000202887	0.000296893
YGR281W	YOR1	0.453575	7.60638	0.000206234	0.000301714
YPL160W	CDC60	0.45793	9.24072	0.000206736	0.000302373
YIL014C-A	NOT_AVAILABLE	0.572277	4.14501	0.000206905	0.000302544
YCR024C-A	PMP1	0.450601	6.90806	0.000224969	0.000328806
YFL057C	AAD16	-0.606129	4.32715	0.000224979	0.000328806
YER123W	YCK3	-0.366851	6.71451	0.000225272	0.000329153
YCR060W	TAH1	0.841541	3.32074	0.000227355	0.000332112
YGR232W	NAS6	-0.554894	4.77683	0.000231672	0.000338333
YJL196C	ELO1	-0.602054	4.4524	0.00023205	0.000338801
YPL173W	MRPL40	-0.402987	6.01333	0.000233333	0.000340587
YER032W	FIR1	-0.46636	6.18387	0.000234719	0.000342524
YER120W	SCS2	-0.393747	7.8993	0.000236692	0.000345317
YMR103C	NOT_AVAILABLE	-0.82999	2.75336	0.000238367	0.000347673
YEL050C	RML2	-0.389383	6.57278	0.000240553	0.000350774
YLR353W	BUD8	0.448668	5.85523	0.00024171	0.000352373
YGL048C	RPT6	-0.379036	7.8569	0.000241866	0.000352511
YOL087C	DUF1	-0.339945	7.64262	0.000243953	0.000355464
YNL260C	LTO1	-0.621236	4.87721	0.000246318	0.000358819
YHL040C	ARN1	0.382687	6.34807	0.000246744	0.000359351
YDR312W	SSF2	0.363209	7.28739	0.00024964	0.000363478
YGL082W	NOT_AVAILABLE	-0.488844	6.5902	0.00025409	0.000369863
YIL005W	EPS1	0.404083	6.85398	0.000254664	0.000370605
YPL174C	NIP100	-0.396337	6.75039	0.000255078	0.000371115
YER119C	AVT6	-0.505551	5.58306	0.000256676	0.000373347
YER088C	DOT6	-0.428585	8.54532	0.000257862	0.000374979
YML131W	NOT_AVAILABLE	-1.08394	6.56197	0.000258695	0.000376096
YJR131W	MNS1	0.387302	5.94026	0.000259215	0.000376757
YCL057C-A	MIC10	-0.688062	5.2148	0.000259775	0.000377477
YMR097C	MTG1	-0.516868	5.20711	0.000261412	0.00037976
YOR133W	EFT1	0.47019	7.80037	0.000262426	0.000381138
YER165W	PAB1	0.410476	10.6991	0.000262625	0.000381331
YDL146W	LDB17	0.682563	3.93155	0.000262995	0.000381774
YKR030W	GMH1	0.515093	5.62704	0.000264817	0.000384322
YER074W-A	YOS1	-0.536639	5.76514	0.000266632	0.000386859
YOL145C	CTR9	-0.409853	8.29506	0.000270662	0.000392608
YGL081W	NOT_AVAILABLE	0.544701	4.43242	0.000272581	0.000395294
YGR106C	VOA1	-0.407865	7.32571	0.000274102	0.0003974
YBR160W	CDC28	0.521132	5.51179	0.00027441	0.000397747
YHR147C	MRPL6	-0.453507	5.43931	0.000274762	0.000398158
YNL083W	SAL1	-0.441984	5.8026	0.000276668	0.00040082
YGL210W	YPT32	0.374312	7.20754	0.000277291	0.000401622
YPL076W	GPI2	0.521889	5.12822	0.000279006	0.000404006
YGL113W	SLD3	-0.395393	5.98819	0.000282645	0.000409173
YOR151C	RPB2	-0.431973	8.70845	0.000287158	0.000415603
YLR385C	SWC7	-0.858994	2.41481	0.000289232	0.000418499
YEL016C	NPP2	-0.423273	5.5805	0.000291507	0.000421687
YGL179C	TOS3	0.717404	3.34288	0.000293174	0.000423993
YLR272C	YCS4	0.409183	6.54871	0.000298252	0.000431229
YDR351W	SBE2	-0.403389	7.71484	0.000298502	0.000431484
YLR090W	XDJ1	0.359161	6.42094	0.000299212	0.000432402
YKL113C	RAD27	0.403241	6.05193	0.000300455	0.00043409
YLR227W-B	NOT_AVAILABLE	0.562098	5.18775	0.000303343	0.000438155
YPL134C	ODC1	0.38666	6.01687	0.000305714	0.000441469
YPR124W	CTR1	0.65857	3.28177	0.000308887	0.00044594
YLL046C	RNP1	0.818321	3.16347	0.000314375	0.00045375
YDL143W	CCT4	0.384386	7.72731	0.000314758	0.00045419
YDR397C	NCB2	-0.452219	5.97416	0.000316533	0.000456575
YGL234W	ADE5,7	0.407992	8.56053	0.000316568	0.000456575
YPR096C	NOT_AVAILABLE	-1.23332	0.912672	0.00031687	0.000456897
YMR234W	RNH1	0.459354	5.83227	0.000323598	0.000466482
YAR035W	YAT1	0.494615	8.11407	0.000327547	0.000472057
YLR302C	NOT_AVAILABLE	2.2783	-0.177151	0.000329379	0.00047458
YPR020W	ATP20	0.500188	5.60442	0.000333228	0.000480008
YER146W	LSM5	0.463852	5.34696	0.000335526	0.000483197
YPR085C	ASA1	0.378855	6.75478	0.00033714	0.000485401
YGR037C	ACB1	0.418896	6.1266	0.00033802	0.000486549
YGR166W	TRS65	0.606152	5.24661	0.000348658	0.000501736
YGL155W	CDC43	-0.46471	6.23574	0.000349916	0.000503422
YDR486C	VPS60	-0.359075	6.27768	0.000350045	0.000503482
YER016W	BIM1	0.555825	5.02923	0.000350355	0.000503803
YBR102C	EXO84	-0.342386	6.86258	0.000350905	0.000504469
YER107C	GLE2	0.414658	5.78812	0.000352547	0.000506705
YHR039C-A	VMA10	0.38708	6.70451	0.000353006	0.000507238
YGR017W	NOT_AVAILABLE	0.443924	6.32348	0.000357163	0.000513085
YDR066C	RTR2	-0.776371	2.61093	0.000362522	0.000520655
YPR133W-A	TOM5	-0.591724	5.32489	0.000366237	0.000525861
YFR002W	NIC96	0.390166	7.17423	0.000366396	0.000525951
YML028W	TSA1	0.493637	9.0342	0.000366481	0.000525951
YER133W	GLC7	-0.418743	8.39964	0.000371494	0.000533013
YOR292C	NOT_AVAILABLE	0.675572	3.22172	0.000373794	0.000536181
YDR218C	SPR28	0.692459	3.4304	0.000380586	0.000545788
YFR038W	IRC5	-0.32736	7.31988	0.000383165	0.000549352
YDR106W	ARP10	0.980083	1.86854	0.000385981	0.000553253
YDR492W	IZH1	0.412877	7.50299	0.00039128	0.000560708
YNL107W	YAF9	-0.454133	6.13438	0.000393157	0.00056326
YFL034C-B	MOB2	0.390294	6.5153	0.000401441	0.000574986
YOR118W	RTC5	-0.357472	6.58619	0.000401619	0.000575099
YNL291C	MID1	0.402947	6.07808	0.000404824	0.000579546
YPL065W	VPS28	0.442008	5.26392	0.000406157	0.000581311
YDR080W	VPS41	-0.407936	6.68579	0.000409533	0.000585998
YLR199C	PBA1	0.386341	6.3652	0.000419508	0.000600124
YJL077W-A	NOT_AVAILABLE	0.636239	3.62555	0.000423748	0.00060604
YKR007W	MEH1	-0.379919	6.03509	0.000426067	0.000609206
YDR181C	SAS4	-0.36086	6.70755	0.000427497	0.000611102
YMR018W	NOT_AVAILABLE	0.409332	5.94096	0.000438601	0.00062682
Q0050	AI1	-1.3944	2.83334	0.00044393	0.000634279
YBR243C	ALG7	0.414273	5.16258	0.000450427	0.000643404
YDR540C	IRC4	1.19488	1.17896	0.000452299	0.000645919
YJL006C	CTK2	0.460788	4.81279	0.000454299	0.000648615
YBL104C	SEA4	-0.32516	7.43399	0.000454585	0.000648787
YOR322C	LDB19	-0.368507	8.06237	0.000454642	0.000648787
YLR075W	RPL10	0.430205	10.5326	0.000461314	0.000658146
YJR108W	ABM1	-1.02829	1.27417	0.00046349	0.000661088
YMR198W	CIK1	-0.520399	5.6313	0.000464069	0.000661751
YBR066C	NRG2	0.587643	5.6396	0.000468901	0.000668477
YCR090C	NOT_AVAILABLE	-0.432492	5.26816	0.000470372	0.00067041
YGL154C	LYS5	0.594121	3.86749	0.000471958	0.000672505
YHR002W	LEU5	-0.567602	4.17961	0.000473042	0.000673885
YNL265C	IST1	-0.367539	6.32129	0.000476322	0.000678391
YMR230W-A	NOT_AVAILABLE	0.940166	2.38068	0.000478007	0.000680624
YOR131C	NOT_AVAILABLE	-0.562292	4.24133	0.000486908	0.000693127
YEL069C	HXT13	1.02948	1.51252	0.000496836	0.000707087
YIL037C	PRM2	-0.731325	2.69847	0.000499142	0.000710195
YMR124W	EPO1	-0.347464	7.8604	0.000503353	0.000716011
YER040W	GLN3	-0.324515	7.5376	0.000520977	0.0007409
YDR448W	ADA2	0.461004	4.67085	0.000521901	0.000742032
YLL042C	ATG10	-0.586589	3.55149	0.000522455	0.000742638
YNL145W	MFA2	0.751234	3.31157	0.0005239	0.00074451
YCR104W	PAU3	1.51605	0.564014	0.000531279	0.000754811
YCR042C	TAF2	0.433244	7.01396	0.000531658	0.000755165
YFL004W	VTC2	0.403233	7.36937	0.000536915	0.000762446
YDR061W	NOT_AVAILABLE	-0.363823	6.10987	0.00054042	0.000767235
YLR347C	KAP95	0.349671	6.90139	0.000541792	0.000768995
YPR108W	RPN7	-0.340192	7.69577	0.000542271	0.000769487
YKL071W	NOT_AVAILABLE	-0.446869	5.50574	0.000543266	0.000770711
YBR292C	NOT_AVAILABLE	0.812507	2.84512	0.000545945	0.000774323
YHL004W	MRP4	-0.344295	6.54271	0.000547125	0.00077577
YNL068C	FKH2	0.344324	7.26069	0.000547233	0.00077577
YJR053W	BFA1	-0.612266	4.43182	0.000547977	0.000776553
YDR380W	ARO10	0.459369	4.81838	0.000548053	0.000776553
YER159C	BUR6	-0.417893	7.25808	0.000554429	0.000785395
YDL002C	NHP10	0.500125	5.95383	0.000556398	0.000787993
YGL196W	DSD1	-0.363973	7.16844	0.000563003	0.000797153
YOL020W	TAT2	0.388092	6.65398	0.000564894	0.000799635
YOR157C	PUP1	-0.377386	7.57017	0.00057021	0.000806964
YOR379C	NOT_AVAILABLE	-0.838065	1.91194	0.000576429	0.000815567
TLC1	TLC1	0.586202	4.69077	0.000578882	0.000818837
YKL037W	AIM26	-1.30776	0.495803	0.000581623	0.000822514
YEL005C	VAB2	-0.397641	6.03176	0.00058499	0.000827074
YGL071W	AFT1	-0.355605	6.66036	0.000588924	0.000832435
YJR055W	HIT1	0.618458	3.59828	0.000594243	0.000839748
YBR074W	PFF1	0.330823	7.24186	0.000596139	0.000842222
YJR009C	TDH2	-0.486455	10.2427	0.000604671	0.000854068
YNL255C	GIS2	0.415014	8.12186	0.000613998	0.000867032
YPR159W	KRE6	0.418654	8.17374	0.000619466	0.000874541
YGR193C	PDX1	0.313228	7.21553	0.000621727	0.000877519
YOL143C	RIB4	0.385938	6.16111	0.000624646	0.000881424
YKL040C	NFU1	-0.391781	6.18547	0.000626009	0.000883134
YPR004C	AIM45	0.367648	6.51023	0.000629292	0.000887549
YGR028W	MSP1	0.468238	6.43417	0.000629998	0.00088833
YIL098C	FMC1	-0.481934	4.43362	0.000633395	0.000892902
YIL106W	MOB1	-0.392733	6.18894	0.000635332	0.000895416
YBL017C	PEP1	0.39487	8.26522	0.000638114	0.000899119
YOR102W	NOT_AVAILABLE	1.31439	0.776872	0.000644012	0.000907209
YKL185W	ASH1	0.448081	5.21507	0.000644554	0.000907751
YDL135C	RDI1	-0.363899	6.29101	0.00065242	0.000918608
YGR146C-A	NOT_AVAILABLE	1.47821	0.535348	0.000657948	0.000926166
YHR116W	COX23	-0.587198	4.63021	0.000658296	0.000926432
YBL090W	MRP21	0.376774	5.92039	0.000667224	0.000938769
YMR264W	CUE1	0.374599	6.16052	0.000671626	0.000944733
YDR249C	NOT_AVAILABLE	0.446028	4.91963	0.000682962	0.000960446
YPR111W	DBF20	-0.346927	6.75566	0.000683812	0.000961409
YKL015W	PUT3	-0.387781	6.73485	0.000688402	0.000967628
YDR104C	SPO71	-0.340974	7.6476	0.000694715	0.000976265
YMR288W	HSH155	-0.339423	7.01946	0.000696553	0.000978612
YDR488C	PAC11	-0.41968	5.78486	0.000699097	0.000981947
YMR153C-A	NOT_AVAILABLE	0.709203	3.0608	0.000701198	0.000984662
YOL132W	GAS4	-0.793552	2.51508	0.000703172	0.000987194
YGR241C	YAP1802	0.376715	6.48697	0.000705984	0.000990902
YDR377W	ATP17	0.438268	5.66179	0.000707218	0.000992395
YKL159C	RCN1	-0.440678	5.15167	0.000713928	0.00100157
YIL026C	IRR1	-0.385036	7.22598	0.000720497	0.00101054
YGL023C	PIB2	-0.370421	8.28175	0.000723365	0.00101432
YCR094W	CDC50	-0.358967	6.05601	0.000728257	0.00102093
YPR036W	VMA13	0.375158	8.11302	0.00073043	0.00102373
YHR053C	CUP1-1	-1.57836	0.147509	0.000730801	0.001024
YNL310C	ZIM17	-0.418181	5.22319	0.000732583	0.00102625
YKR087C	OMA1	0.44389	5.51684	0.000742796	0.00104031
YGR084C	MRP13	0.372121	5.80471	0.000743636	0.00104123
YBR090C	NOT_AVAILABLE	-1.05361	1.55619	0.000744951	0.00104261
YBL019W	APN2	-0.485065	4.83357	0.000744981	0.00104261
YNL088W	TOP2	-0.456116	8.53006	0.000749228	0.00104831
YNL031C	HHT2	-0.337637	7.69368	0.000752342	0.00105241
YER033C	ZRG8	-0.403973	6.48469	0.000778534	0.00108879
YOL044W	PEX15	-0.395979	5.90354	0.000799995	0.00111835
YNL240C	NAR1	0.396994	8.24318	0.00080006	0.00111835
YER067W	RGI1	-0.882296	1.79138	0.000814253	0.00113792
YOR381W-A	NOT_AVAILABLE	1.55385	0.508353	0.000824436	0.00115187
YEL070W	DSF1	0.474445	4.83465	0.000830462	0.00116001
YKR052C	MRS4	-0.513235	4.79339	0.00085899	0.00119957
YKL084W	HOT13	0.468308	4.55507	0.000863019	0.00120491
YML042W	CAT2	-0.404505	8.31317	0.000871925	0.00121705
YML068W	ITT1	-0.416905	5.77218	0.000874713	0.00122065
YJL073W	JEM1	0.327317	6.83929	0.000878573	0.00122574
YAR003W	SWD1	0.416933	5.65451	0.000884253	0.00123337
YHR028C	DAP2	-0.363526	8.48313	0.000890565	0.00124187
YGL025C	PGD1	-0.367141	7.09263	0.000890805	0.00124191
YIL072W	HOP1	-0.594168	3.91473	0.000894213	0.00124636
YDL085C-A	NOT_AVAILABLE	0.725576	2.7791	0.000904973	0.00126106
YLR446W	NOT_AVAILABLE	-0.515687	4.17804	0.000912108	0.00127069
YAR071W	PHO11	0.849644	2.48615	0.000914115	0.00127319
YBR035C	PDX3	-0.337443	6.33956	0.00091802	0.00127832
YPL280W	HSP32	-1.15191	3.81576	0.000919951	0.0012807
YNL126W	SPC98	-0.380742	5.84171	0.000920627	0.00128131
YIL038C	NOT3	-0.334621	7.84485	0.000920833	0.00128131
YDR295C	HDA2	0.338552	6.78606	0.000923009	0.00128403
YKL060C	FBA1	-0.474717	12.7113	0.000927819	0.00129042
YIR010W	DSN1	-0.331527	6.73491	0.000930844	0.00129431
YCR024C-B	NOT_AVAILABLE	0.398774	7.39432	0.000932064	0.0012957
YJL153C	INO1	0.404912	6.74737	0.000960867	0.00133542
YBR137W	NOT_AVAILABLE	-0.419208	4.8086	0.000966615	0.00134309
YGR140W	CBF2	0.414525	6.08816	0.000976688	0.00135676
YEL002C	WBP1	-0.32449	7.63279	0.000980075	0.00136114
YHR219W	NOT_AVAILABLE	-0.694509	5.27164	0.00100353	0.00139338
YMR305C	SCW10	0.863487	4.00043	0.00100911	0.00140079
YKR067W	GPT2	-0.335474	6.7049	0.0010123	0.00140488
YAR008W	SEN34	0.391439	5.48506	0.00101437	0.00140742
YEL056W	HAT2	-0.387577	5.86164	0.00101617	0.00140958
YDR421W	ARO80	-0.331015	7.51004	0.00101835	0.00141226
YDR396W	NOT_AVAILABLE	1.3591	0.602567	0.00103675	0.00143745
YNL003C	PET8	0.526684	4.282	0.00103763	0.00143832
YKL031W	NOT_AVAILABLE	1.85562	-0.10158	0.00104592	0.00144947
YMR218C	TRS130	-0.420489	6.31933	0.00104736	0.00145112
YBR197C	NOT_AVAILABLE	-0.543132	4.01042	0.00104906	0.00145312
YNL090W	RHO2	0.403527	5.25527	0.00104958	0.00145349
YPL214C	THI6	-0.361567	6.47777	0.0010506	0.00145456
YDR317W	HIM1	0.618712	3.58158	0.00105305	0.00145761
YBL008W	HIR1	0.34641	6.76821	0.00105405	0.00145864
YOR367W	SCP1	-0.39875	5.8008	0.00108452	0.00150044
YDR378C	LSM6	-0.48479	5.3849	0.00110177	0.00152396
YPL095C	EEB1	0.341696	6.13356	0.00110563	0.00152893
YDL074C	BRE1	-0.360558	7.8937	0.00112266	0.00155212
YOR137C	SIA1	0.603459	3.96043	0.0011283	0.00155953
YLR310C	CDC25	-0.416843	9.10115	0.00113407	0.00156714
YLR466W	YRF1-4	-0.958607	2.94846	0.00114459	0.0015813
YOR266W	PNT1	0.487649	4.43478	0.00118226	0.00163295
YDR381W	YRA1	0.368154	9.13125	0.00119254	0.00164675
YOR104W	PIN2	0.631777	3.18954	0.00121964	0.00168378
YLL038C	ENT4	0.439497	4.45507	0.00122366	0.00168893
YER066W	RRT13	0.492051	4.18683	0.00123813	0.00170849
YCL041C	NOT_AVAILABLE	-1.06981	1.25899	0.00124672	0.00171993
YJR136C	TTI2	0.358487	5.55389	0.00124997	0.00172401
YGL259W	YPS5	-1.45764	-0.053785	0.00125394	0.00172907
YDR038C	ENA5	-1.44507	1.15674	0.00127411	0.00175648
YFR023W	PES4	-0.675483	2.98572	0.00128099	0.00176554
YJR117W	STE24	0.361616	7.75691	0.00128171	0.00176611
Q0105	COB	-0.930352	1.52193	0.00128939	0.00177627
YOR316C	COT1	0.331901	7.93875	0.00129602	0.00178499
YOR171C	LCB4	0.302942	6.94483	0.00129971	0.00178965
YGR261C	APL6	0.314673	6.9382	0.0013061	0.00179802
YCL002C	NOT_AVAILABLE	0.501483	4.8258	0.00130654	0.00179819
YKL149C	DBR1	-0.41991	5.30829	0.00130783	0.00179954
YMR182W-A	NOT_AVAILABLE	-0.83661	1.84107	0.00134324	0.00184746
YMR162C	DNF3	0.344269	7.46142	0.00134329	0.00184746
YNL230C	ELA1	-0.365994	6.01707	0.00137339	0.00188841
YDR467C	NOT_AVAILABLE	1.24542	0.731805	0.0013759	0.00189142
YHR026W	VMA16	0.387796	6.87531	0.00137926	0.00189558
YBR164C	ARL1	-0.403602	5.37188	0.00139267	0.00191356
YLR341W	SPO77	1.66478	0.0542196	0.00140468	0.0019296
YMR149W	SWP1	0.35336	6.5031	0.00142838	0.00196171
YJR048W	CYC1	0.85438	3.13427	0.00143344	0.00196783
YBL109W	NOT_AVAILABLE	1.24258	0.730753	0.00143352	0.00196783
YIL083C	CAB2	0.315567	6.53363	0.00144386	0.00198155
YPR082C	DIB1	0.470685	4.41808	0.00145558	0.00199717
YPL151C	PRP46	-0.320758	6.84319	0.00145679	0.00199836
YOR346W	REV1	0.34723	7.33376	0.00146221	0.00200531
YBR050C	REG2	0.617962	3.63097	0.00146415	0.00200751
YIL071W-A	NOT_AVAILABLE	0.921334	1.72825	0.00147124	0.00201675
YBR089C-A	NHP6B	-0.876376	6.14894	0.00147759	0.00202497
YOR179C	SYC1	0.571272	4.52494	0.00149328	0.00204599
YJR057W	CDC8	0.425769	4.85593	0.00151154	0.00207053
YER048C	CAJ1	-0.320449	6.79743	0.00152307	0.00208582
YOR148C	SPP2	-0.331146	6.70572	0.00152437	0.00208712
YKL138C	MRPL31	-0.356173	5.62031	0.00152883	0.00209273
YJR040W	GEF1	0.381736	5.7432	0.00153459	0.00210012
YER014W	HEM14	0.322879	7.06453	0.00155197	0.0021234
YDR185C	UPS3	0.882317	1.72293	0.00157929	0.00216028
YLR404W	FLD1	0.581774	3.31776	0.00158387	0.00216603
YPR066W	UBA3	-0.488056	3.74759	0.00160371	0.00219264
YHR012W	VPS29	0.366899	5.54503	0.00161886	0.00221284
YML116W	ATR1	-0.345994	8.24057	0.00164766	0.00225168
YJL219W	HXT9	1.17486	0.974301	0.00165089	0.00225556
YER008C	SEC3	-0.3331	8.39272	0.00165729	0.00226377
YMR066W	SOV1	-0.41429	6.16892	0.00166424	0.00227273
YKL215C	OXP1	-0.353697	6.67065	0.00167795	0.00229092
YKR053C	YSR3	0.5138	4.26963	0.00171982	0.00234753
YLR297W	NOT_AVAILABLE	-0.485406	4.84357	0.00175083	0.00238929
YOR230W	WTM1	-0.632065	9.62713	0.00175556	0.00239519
YDR125C	ECM18	-0.431074	4.92995	0.00176122	0.00240234
YDL042C	SIR2	-0.379375	5.74538	0.00176906	0.00241247
YER066C-A	NOT_AVAILABLE	1.59227	0.129064	0.00177133	0.002415
YGL194C-A	NOT_AVAILABLE	0.538379	3.99351	0.00178148	0.00242827
YLL067C	NOT_AVAILABLE	-0.689151	2.89511	0.00184296	0.00251148
YLR317W	NOT_AVAILABLE	-0.574902	4.41269	0.00185009	0.00252059
YCR019W	MAK32	0.484107	4.45984	0.00185068	0.00252082
YDR146C	SWI5	0.521418	3.77373	0.00186928	0.00254555
YHR090C	YNG2	-0.313909	6.66796	0.00189524	0.0025803
YNL266W	NOT_AVAILABLE	1.33307	0.517592	0.00193823	0.00263821
YBR240C	THI2	0.464791	4.30126	0.00197374	0.00268592
YLR044C	PDC1	-0.782159	12.2256	0.00199647	0.00271621
YKL174C	TPO5	-0.322101	6.60045	0.00199799	0.00271764
YEL057C	NOT_AVAILABLE	-0.923557	1.48266	0.00200643	0.00272849
YNR028W	CPR8	0.355684	6.13977	0.00200928	0.00273172
YLR262C	YPT6	-0.434397	4.54315	0.00206714	0.00280972
YJL054W	TIM54	-0.304998	6.92693	0.00207731	0.00282288
YML035C	AMD1	-0.293117	7.6714	0.00208474	0.00283232
YNR057C	BIO4	0.463911	4.57502	0.00210723	0.0028622
YDR118W	APC4	0.427152	5.18572	0.00211075	0.00286632
YLL009C	COX17	-0.666222	3.88675	0.00212932	0.00289086
YLR256W	HAP1	-0.362889	9.53232	0.00214076	0.00290571
YKL016C	ATP7	0.330216	6.34274	0.0021647	0.00293752
YNL043C	NOT_AVAILABLE	-0.93472	1.28145	0.00216621	0.00293887
YDR376W	ARH1	0.388328	5.00034	0.00217492	0.00295001
YJR044C	VPS55	-0.568991	5.10293	0.00217897	0.00295481
YDL238C	GUD1	-0.431202	4.29401	0.00220304	0.00298675
YGR023W	MTL1	-0.556778	3.58747	0.00221168	0.00299777
YHR184W	SSP1	1.06015	1.14684	0.00222865	0.00302006
YOR363C	PIP2	0.296283	6.94536	0.00224302	0.00303883
YFR033C	QCR6	0.442298	8.03548	0.00224991	0.00304746
YMR231W	PEP5	-0.325151	6.34061	0.00227086	0.00307511
YPL241C	CIN2	0.569393	3.17581	0.00228527	0.00309391
YDR128W	MTC5	-0.327813	7.43065	0.00229556	0.00310711
YCR007C	NOT_AVAILABLE	0.500178	4.4841	0.00232367	0.00314443
YDR408C	ADE8	-0.42825	5.80353	0.00233131	0.00315403
YHR118C	ORC6	0.407507	5.12452	0.00233415	0.00315713
YKL206C	ADD66	0.394808	4.98113	0.00236678	0.00320053
YCR035C	RRP43	0.32844	6.58608	0.00236915	0.00320299
YFR027W	ECO1	-0.456268	4.13289	0.00238218	0.00321986
YGL185C	NOT_AVAILABLE	0.342971	5.35183	0.00241986	0.00327002
YDR051C	DET1	-0.322582	7.32603	0.00243056	0.00328372
YMR173W	DDR48	-0.889679	4.26517	0.00243663	0.00329115
YOR304C-A	BIL1	0.550552	3.42713	0.00244722	0.00330468
YPL187W	MF(ALPHA)1	-0.594678	4.28303	0.00250327	0.00337959
YER083C	GET2	-0.338865	7.13687	0.00252281	0.00340518
YIL084C	SDS3	-0.426976	5.09513	0.00252545	0.00340795
YBR148W	YSW1	0.630858	4.61029	0.00252961	0.00341276
YHR202W	NOT_AVAILABLE	0.384202	5.51087	0.00253021	0.00341279
YHR175W-A	NOT_AVAILABLE	-0.706334	5.35132	0.00255748	0.00344876
YMR112C	MED11	0.48878	3.90348	0.00255938	0.00345053
YMR173W-A	NOT_AVAILABLE	-1.0292	2.27615	0.00256925	0.00346304
YHR007C	ERG11	-0.642724	8.33596	0.00257146	0.0034652
YKL061W	BLI1	0.440218	4.78815	0.00257479	0.00346889
YPL232W	SSO1	-0.345932	7.98564	0.00259268	0.00349219
YJL124C	LSM1	-0.295365	6.56204	0.00261947	0.00352667
YMR314W	PRE5	-0.335701	6.71205	0.0026195	0.00352667
YHR039C	MSC7	0.331872	7.35533	0.0026692	0.00359275
YNL161W	CBK1	-0.319275	8.32648	0.00268118	0.00360804
YFL012W	NOT_AVAILABLE	-1.10117	0.742034	0.00268936	0.00361821
YDR213W	UPC2	-0.38473	6.91982	0.00269959	0.00363113
YMR263W	SAP30	-0.45127	5.01382	0.00270346	0.0036355
YOR237W	HES1	-0.533193	4.67136	0.0027168	0.00365259
YOR209C	NPT1	-0.320339	7.93015	0.00274668	0.0036919
YHR069C-A	NOT_AVAILABLE	1.36546	0.278245	0.00277278	0.00372612
YGL063W	PUS2	0.428442	5.60337	0.00277505	0.00372831
YLR275W	SMD2	0.353039	5.49651	0.00278409	0.00373959
YGL165C	NOT_AVAILABLE	-1.0728	0.727109	0.00279644	0.00375531
YDR183W	PLP1	0.486509	3.92942	0.00284605	0.00382105
YNL082W	PMS1	-0.343569	6.44001	0.0028768	0.00386144
YPR129W	SCD6	0.382015	6.96771	0.00287978	0.00386455
YOL003C	PFA4	0.335882	5.55073	0.00298735	0.00400798
YBR055C	PRP6	0.342227	6.74971	0.00299315	0.00401483
YGR138C	TPO2	0.320406	6.18639	0.00299454	0.00401577
YNL117W	MLS1	0.404605	9.37798	0.00300909	0.00403435
YFL046W	FMP32	-0.361263	5.47595	0.00305395	0.00409354
YHR006W	STP2	-0.315969	8.61149	0.00308195	0.00413013
YGR238C	KEL2	-0.339541	6.47985	0.00315029	0.00422074
YGR277C	CAB4	-0.289187	6.52925	0.00315321	0.00422368
YPL246C	RBD2	0.48781	5.40724	0.0031719	0.00424773
YFR036W	CDC26	0.341222	5.57025	0.00317638	0.00425274
YLR166C	SEC10	-0.334567	6.56008	0.00321747	0.00430676
YLR081W	GAL2	-1.00272	0.94295	0.00322824	0.00432019
YPR117W	NOT_AVAILABLE	-0.41786	7.75422	0.00325755	0.00435841
YPL096C-A	ERI1	-0.620703	3.22837	0.00326947	0.00437335
YER087C-A	NOT_AVAILABLE	-0.815009	2.07049	0.00327738	0.00438236
YMR060C	SAM37	-0.441597	4.90374	0.00327772	0.00438236
YDR439W	LRS4	0.33222	5.49552	0.00328004	0.00438446
YOL017W	ESC8	-0.4776	3.98155	0.00334189	0.00446611
YCL049C	NOT_AVAILABLE	0.312401	6.47838	0.00335512	0.00448276
YJL151C	SNA3	-0.348167	6.60547	0.00340513	0.00454804
YBL040C	ERD2	-0.350601	6.29332	0.00340555	0.00454804
YGR179C	OKP1	-0.350803	5.36668	0.00347665	0.00464193
YGL100W	SEH1	0.346265	6.29016	0.00349468	0.00466493
YER109C	FLO8	0.3871	5.66343	0.00352189	0.00470017
YKL138C-A	HSK3	-0.477709	3.98498	0.00357084	0.0047644
YCR023C	NOT_AVAILABLE	-0.292446	6.45534	0.00359249	0.00479219
YJL051W	IRC8	0.368184	4.84484	0.00360576	0.00480879
YIL003W	CFD1	0.319678	6.10633	0.00362491	0.00483321
YLR459W	GAB1	-0.376682	6.01977	0.00363047	0.00483951
YNL133C	FYV6	-0.339546	5.18438	0.0036386	0.00484923
YOR008W-B	NOT_AVAILABLE	0.589934	2.7909	0.00366724	0.00488629
YIL047C	SYG1	0.311182	8.694	0.00366891	0.00488739
YJR076C	CDC11	0.293148	6.68085	0.00370602	0.0049357
YPL045W	VPS16	-0.288776	7.33545	0.00372068	0.00495334
YHR187W	IKI1	0.310417	6.30187	0.00372098	0.00495334
YLR097C	HRT3	0.319329	5.90712	0.00372884	0.00496267
YOR172W	YRM1	-0.289981	6.55127	0.00373349	0.00496772
YJL205C	NCE101	-0.55909	4.08839	0.00374668	0.00498413
YKR004C	ECM9	0.394296	4.98579	0.00377276	0.00501768
YKL164C	PIR1	0.324449	5.78109	0.00377695	0.00502209
YKR071C	DRE2	0.320479	8.53275	0.00378401	0.00503033
YJL150W	NOT_AVAILABLE	-1.02949	0.791577	0.00379693	0.00504636
YLL052C	AQY2	0.862773	1.45739	0.00382373	0.00508081
YCR046C	IMG1	0.354129	6.07874	0.00385134	0.00511633
YJR156C	THI11	-0.979218	0.882989	0.00385629	0.00512173
YPL233W	NSL1	0.360962	4.95794	0.00389037	0.00516581
YLL006W	MMM1	-0.369623	4.96524	0.00389356	0.00516887
YCL028W	RNQ1	-0.276346	7.44699	0.00391985	0.00520259
YFL062W	COS4	0.567364	3.40922	0.00395075	0.00524239
YDL237W	AIM6	-0.303288	6.28564	0.00395356	0.00524493
YER019C-A	SBH2	-0.357928	6.66631	0.00399637	0.0053005
YIL102C-A	NOT_AVAILABLE	0.651518	4.03443	0.00399907	0.00530288
YOR244W	ESA1	-0.3138	6.97168	0.00401586	0.00532392
YJL096W	MRPL49	-0.431682	5.09907	0.00401687	0.00532406
YEL044W	IES6	0.347545	6.1554	0.00401917	0.00532588
YNL330C	RPD3	-0.289742	6.76673	0.00402114	0.00532728
YDL021W	GPM2	-0.297577	5.89092	0.0040561	0.00537236
YHL023C	NPR3	-0.299734	7.24966	0.00406511	0.00538307
YEL040W	UTR2	0.569949	4.27412	0.00407285	0.0053921
YPR021C	AGC1	-0.337974	6.11859	0.00412525	0.00546022
YOR110W	TFC7	0.323759	5.94793	0.00413484	0.00547166
YDL133C-A	RPL41B	0.795507	5.00935	0.00415605	0.00549849
YKL092C	BUD2	-0.406964	5.98922	0.00416519	0.00550932
YFL029C	CAK1	0.483781	4.45821	0.00418473	0.0055339
YMR289W	ABZ2	-0.327423	5.35805	0.00424824	0.00561661
YPL190C	NAB3	0.304016	8.63412	0.0042816	0.00565943
YKR088C	TVP38	0.331125	5.38837	0.00430047	0.00568308
YBR163W	EXO5	0.335575	6.54577	0.00433427	0.00572644
YFL023W	BUD27	0.266906	7.71681	0.00435665	0.0057547
YER068W	MOT2	-0.329535	8.07243	0.00439319	0.00580164
YLR315W	NKP2	-0.487425	3.4634	0.004405	0.00581592
YIL053W	GPP1	0.323882	10.5261	0.00441224	0.00582416
YJR087W	NOT_AVAILABLE	0.890792	1.84673	0.00446965	0.00589859
YCL063W	VAC17	0.310589	6.09921	0.00447482	0.00590408
YNR022C	MRPL50	0.431244	4.77385	0.00450835	0.00594697
YPR047W	MSF1	-0.519706	3.8889	0.00451738	0.00595753
YMR045C	NOT_AVAILABLE	1.06634	0.898045	0.00452578	0.00596725
YBR289W	SNF5	-0.292123	7.33084	0.00453365	0.00597626
YEL059C-A	SOM1	0.4654	4.27226	0.0045624	0.00601281
YOR246C	ENV9	-0.304839	6.86484	0.00467056	0.00615395
YDR042C	NOT_AVAILABLE	-0.531556	4.06844	0.00467227	0.00615481
YML087C	AIM33	-0.360702	4.77494	0.00468567	0.00617105
YGL098W	USE1	-0.354405	5.37924	0.00471027	0.00620205
YPR152C	URN1	0.375308	5.48416	0.00480192	0.00632129
YOR350C	MNE1	-0.28675	6.68123	0.00480625	0.00632557
YLR378C	SEC61	-0.327131	8.71388	0.00489698	0.00644351
YAR028W	NOT_AVAILABLE	0.508381	3.54557	0.00490721	0.00645551
YGL263W	COS12	0.979961	1.14683	0.00495253	0.00651365
YPL117C	IDI1	0.407387	8.51663	0.00500355	0.00657927
YHR211W	FLO5	0.44718	4.21083	0.00502705	0.00660867
YDL008W	APC11	0.552638	3.61609	0.00503423	0.00661662
YJL147C	NOT_AVAILABLE	0.43899	4.19103	0.00504468	0.00662884
YPL168W	NOT_AVAILABLE	-0.344223	5.08203	0.00507938	0.00667294
YJL143W	TIM17	-0.385175	5.90222	0.0051276	0.00673476
YLR279W	NOT_AVAILABLE	1.34912	0.170411	0.00516684	0.00678476
YDR043C	NRG1	0.474218	7.23093	0.00522905	0.0068649
YOR358W	HAP5	-0.411487	5.23558	0.00524736	0.00688738
YBR265W	TSC10	-0.29747	7.02034	0.0052497	0.00688889
YIR011C	STS1	-0.259298	7.39471	0.00526803	0.00691138
YBL098W	BNA4	0.425087	4.51388	0.00533875	0.00700259
YCR026C	NPP1	-0.289355	8.14119	0.00536254	0.0070322
YNL244C	SUI1	0.317372	8.27394	0.00536786	0.00703759
YNL146C-A	NOT_AVAILABLE	1.06233	0.845696	0.0055387	0.00725994
YPL064C	CWC27	-0.341504	5.96042	0.00557131	0.00730103
YNL334C	SNO2	-0.703411	1.86162	0.00563199	0.00737889
YDR456W	NHX1	0.255504	7.50952	0.00563928	0.00738676
YDR374W-A	WIP1	-0.442262	4.04657	0.00567975	0.00743811
YAL068C	PAU8	0.788032	1.7472	0.00568333	0.00744112
YOR354C	MSC6	0.300889	6.56979	0.00573848	0.00751163
YER027C	GAL83	-0.292793	6.69915	0.00587105	0.00768343
YNL286W	CUS2	-0.290725	5.88938	0.00592558	0.00775304
YOL069W	NUF2	-0.441954	4.30974	0.00593872	0.00776849
YJL210W	PEX2	-0.294457	6.74602	0.00594262	0.00777184
YBR080C	SEC18	-0.252135	7.42137	0.00595081	0.0077808
YMR089C	YTA12	-0.283401	7.41587	0.00596201	0.00779368
YOR126C	IAH1	-0.407995	4.28263	0.00598746	0.0078252
YDR493W	MZM1	0.469259	3.81751	0.00602349	0.00787052
YMR026C	PEX12	-0.257041	7.26925	0.00602686	0.00787315
YLL051C	FRE6	-0.281214	6.78622	0.00608272	0.00794433
YDR534C	FIT1	-0.406167	5.54876	0.00608658	0.00794759
YML052W	SUR7	0.522382	3.95754	0.00610751	0.00797313
YER030W	CHZ1	-0.405345	6.92132	0.00613422	0.00800619
YBR019C	GAL10	-0.676319	2.78485	0.00620713	0.00809954
YMR238W	DFG5	-0.340151	7.85237	0.00630524	0.0082257
YGR098C	ESP1	-0.335903	6.10046	0.00640506	0.00835404
YNL259C	ATX1	-0.441926	3.85785	0.0065001	0.0084761
YKR075C	NOT_AVAILABLE	0.329501	7.53471	0.00657693	0.00857437
YDR267C	CIA1	0.323411	5.56458	0.00662315	0.00863268
YML099C	ARG81	0.265512	7.53504	0.00665625	0.00867319
YDR162C	NBP2	-0.286447	6.38161	0.00665844	0.00867319
YER025W	GCD11	0.320026	8.84292	0.00665871	0.00867319
YIR030W-A	NOT_AVAILABLE	0.824966	1.59255	0.00666108	0.00867434
YGR077C	PEX8	-0.301056	6.33899	0.00670114	0.00872455
YPL170W	DAP1	-0.360887	6.33486	0.00672688	0.0087561
YBL093C	ROX3	0.372666	8.5023	0.00674095	0.00877245
YFL050C	ALR2	0.354427	5.64299	0.00691431	0.00899604
YPR183W	DPM1	0.308278	6.67209	0.0070321	0.00914725
YJR130C	STR2	-0.286158	7.02576	0.00703728	0.00915193
YHR045W	NOT_AVAILABLE	0.307799	6.16718	0.00708985	0.00921824
YIL020C	HIS6	0.326272	5.08346	0.00719304	0.00935031
YIR018W	YAP5	0.360218	5.81186	0.0072138	0.00937519
YMR150C	IMP1	0.539823	3.23372	0.00723948	0.00940646
YMR179W	SPT21	0.358483	4.80231	0.00726845	0.009442
YMR236W	TAF9	0.38155	5.33701	0.00733696	0.00952886
YJL201W	ECM25	-0.291383	6.34594	0.00745786	0.00968371
YHL029C	OCA5	0.276747	7.63313	0.00745962	0.00968384
YPL169C	MEX67	0.26181	7.26754	0.00758646	0.00984629
YGR016W	NOT_AVAILABLE	0.658917	2.13999	0.0075905	0.00984934
YKR017C	HEL1	-0.287185	5.52779	0.00762536	0.00989068
YOR245C	DGA1	-0.264053	7.76212	0.00762577	0.00989068
YIL050W	PCL7	-0.272906	6.58192	0.00767514	0.0099525
YMR253C	NOT_AVAILABLE	-0.271012	6.42001	0.00778635	0.0100944
YJL102W	MEF2	-0.392817	5.83538	0.00779122	0.0100985
YMR073C	IRC21	-0.308168	5.68749	0.00788267	0.0102147
YPL073C	NOT_AVAILABLE	1.14234	0.383549	0.00805934	0.0104414
YMR126C	DLT1	0.35569	4.91801	0.00812409	0.0105229
YJR139C	HOM6	0.313471	8.35749	0.0081637	0.0105719
YPL010W	RET3	0.261604	6.39943	0.0081842	0.010596
YLR383W	SMC6	-0.370707	6.89727	0.00818949	0.0106005
YNL307C	MCK1	0.279116	6.49496	0.0082219	0.0106401
YBR015C	MNN2	-0.281463	8.4716	0.00825006	0.0106742
YML008C	ERG6	0.591251	6.74516	0.00832636	0.0107705
YMR208W	ERG12	0.284694	6.29559	0.00837807	0.010835
YER164W	CHD1	0.307058	8.31606	0.00861734	0.0111419
YOR267C	HRK1	0.31701	8.51223	0.00862666	0.0111515
YJR135W-A	TIM8	-0.437972	4.58704	0.00885723	0.011447
YPL177C	CUP9	0.393598	8.86768	0.00891636	0.0115208
YCL056C	PEX34	0.297292	5.64911	0.0089463	0.011557
YGR296W	YRF1-3	-0.859801	0.890481	0.00944365	0.0121967
YKL053C-A	MDM35	-0.475563	4.20084	0.00954657	0.0123269
YGR217W	CCH1	-0.292375	7.50641	0.00955608	0.0123365
YIL058W	NOT_AVAILABLE	0.784642	1.59243	0.0096313	0.0124308
YGL188C-A	NOT_AVAILABLE	0.725497	2.43913	0.00986827	0.0127338
YPL097W	MSY1	0.385546	5.13227	0.00991923	0.0127967
YJR151C	DAN4	-0.248888	6.9177	0.00992604	0.0128027
YLR099W-A	MIM2	-0.611092	3.89306	0.00993709	0.0128141
YPR094W	RDS3	0.615508	3.15485	0.010023	0.012922
YHR192W	LNP1	0.358254	5.39853	0.0100779	0.0129899
YJL026W	RNR2	-0.306909	9.57746	0.0101808	0.0131196
YDR459C	PFA5	0.259508	6.62586	0.0102713	0.0132333
YBR083W	TEC1	0.273545	6.18605	0.0103827	0.0133717
YFL060C	SNO3	-0.869117	0.962768	0.0103833	0.0133717
YDL012C	NOT_AVAILABLE	0.399223	4.895	0.0103896	0.0133768
YDL145C	COP1	-0.303232	9.08936	0.010432	0.0134284
YMR111C	NOT_AVAILABLE	-0.280825	5.74452	0.0104595	0.0134608
YOL102C	TPT1	-0.332535	5.75174	0.0104818	0.0134845
YER022W	SRB4	-0.263539	6.63995	0.0104825	0.0134845
YEL039C	CYC7	0.437134	4.97488	0.0104888	0.0134896
YIL030C	SSM4	-0.285206	8.67122	0.0105677	0.0135881
YGL129C	RSM23	-0.268517	6.34425	0.010955	0.0140829
YMR071C	TVP18	-0.328221	5.70335	0.0110942	0.0142587
YIL063C	YRB2	-0.248697	6.71369	0.0111169	0.0142847
YAL044C	GCV3	-0.319962	6.62276	0.0111236	0.0142902
YGL080W	MPC1	-0.325343	5.45451	0.0112564	0.0144575
YFL031W	HAC1	-0.360198	8.93172	0.011273	0.0144756
YJL211C	NOT_AVAILABLE	-1.0535	0.15397	0.0112788	0.0144799
YCR017C	CWH43	-0.266475	7.77479	0.0113148	0.0145209
YPR181C	SEC23	-0.2874	8.11732	0.0113157	0.0145209
YLR324W	PEX30	-0.256444	6.41995	0.0113467	0.0145575
YPL047W	SGF11	-0.323806	5.37209	0.0113574	0.014568
YMR228W	MTF1	0.407519	4.90129	0.011381	0.014595
YHR117W	TOM71	-0.267506	6.22987	0.0113881	0.0146009
YPR120C	CLB5	-0.362588	4.34066	0.0114058	0.0146204
YBR211C	AME1	-0.288834	5.29863	0.0114189	0.014634
YKR064W	OAF3	0.272702	6.76831	0.0114661	0.0146912
YOR211C	MGM1	-0.259685	7.3073	0.0114988	0.0147298
YOR364W	NOT_AVAILABLE	0.919403	1.24447	0.0115903	0.0148438
YJR068W	RFC2	0.255644	6.54503	0.0117162	0.0150017
YFR013W	IOC3	-0.242953	7.10872	0.0117365	0.0150243
YOR357C	SNX3	0.343707	5.36974	0.0117632	0.0150526
YLR394W	CST9	0.302998	5.60124	0.0117638	0.0150526
YLR205C	HMX1	0.54837	3.42777	0.0117687	0.0150556
YDR065W	RRG1	0.368445	4.57084	0.0117722	0.0150568
YGR267C	FOL2	0.231982	7.24141	0.0117776	0.0150576
YIL141W	NOT_AVAILABLE	1.12732	0.638373	0.011778	0.0150576
YGL231C	EMC4	-0.274897	6.5157	0.0119434	0.0152657
YDR286C	NOT_AVAILABLE	-0.43098	3.79165	0.0119938	0.0153267
YLR188W	MDL1	-0.235547	6.90744	0.0120497	0.0153948
YIL093C	RSM25	0.310158	5.31501	0.0120716	0.0154194
YER011W	TIR1	0.723648	1.71285	0.0121633	0.0155331
YJL104W	PAM16	-0.300457	5.74973	0.012183	0.0155548
YLR246W	ERF2	0.248738	6.75284	0.0122164	0.015592
YOL101C	IZH4	0.716614	2.17344	0.0122175	0.015592
YDL139C	SCM3	0.294756	6.1144	0.0122964	0.0156892
YGL214W	NOT_AVAILABLE	1.00802	0.840172	0.0123719	0.0157822
YOL011W	PLB3	-0.244752	6.68016	0.0124164	0.0158355
YPR031W	NTO1	0.281608	6.5275	0.0124363	0.0158574
YCR075W-A	NOT_AVAILABLE	0.564729	2.98936	0.0124569	0.01588
YDR252W	BTT1	0.588511	2.33104	0.012564	0.0160131
YLR198C	NOT_AVAILABLE	1.14778	0.928561	0.0125687	0.0160156
YBR017C	KAP104	-0.262466	7.83626	0.0126806	0.0161546
YOR327C	SNC2	0.312416	6.24146	0.0127133	0.0161928
YFL030W	AGX1	0.365104	5.08122	0.0130167	0.0165756
YPL195W	APL5	-0.244901	7.6262	0.013024	0.0165811
YGR234W	YHB1	-0.30104	5.39428	0.0133481	0.0169887
YLR018C	POM34	-0.296189	6.63193	0.01335	0.0169887
YIL014W	MNT3	-0.250485	6.81337	0.0133738	0.0170154
YGL200C	EMP24	0.257315	7.05238	0.0134933	0.0171637
YDR420W	HKR1	-0.305065	8.37855	0.0136646	0.0173777
YMR223W	UBP8	0.338022	5.81976	0.0137095	0.017431
YOR099W	KTR1	0.246825	7.82817	0.0137288	0.0174517
YFR032C	RRT5	0.934816	2.8141	0.0139855	0.0177742
YJR128W	NOT_AVAILABLE	-0.544193	2.49118	0.0140473	0.0178487
YBR275C	RIF1	-0.306019	7.5386	0.0141207	0.0179381
YAL026C-A	NOT_AVAILABLE	0.778704	2.71126	0.0143221	0.01819
YOR001W	RRP6	0.244387	7.68249	0.0144	0.018285
YDR108W	TRS85	0.300833	5.71116	0.0144526	0.0183477
YCR061W	NOT_AVAILABLE	-0.404285	5.53772	0.0145198	0.018429
YDL141W	BPL1	0.231181	6.8406	0.0145254	0.0184321
YMR186W	HSC82	-0.303074	9.63704	0.014574	0.0184897
YOL068C	HST1	-0.233758	7.63805	0.0146199	0.0185439
YMR062C	ARG7	0.275222	6.69661	0.0147301	0.0186795
YCL009C	ILV6	-0.314748	8.33735	0.014759	0.0187122
YJR100C	AIM25	0.354318	4.66543	0.0147697	0.0187216
YKR051W	NOT_AVAILABLE	0.313286	5.28087	0.0149552	0.0189525
YPL242C	IQG1	-0.238875	7.32174	0.0150319	0.0190457
YER019W	ISC1	0.420159	3.71172	0.0150939	0.01912
YDL119C	NOT_AVAILABLE	0.502701	2.90362	0.0151766	0.0192206
YDR188W	CCT6	-0.261543	8.55926	0.0152602	0.0193222
YNL213C	RRG9	-0.309769	5.78603	0.0153341	0.0194116
Q0060	AI3	-1.23256	0.086298	0.0153849	0.0194717
YNL306W	MRPS18	-0.307193	6.43419	0.0154665	0.0195706
YNL229C	URE2	-0.22228	7.36046	0.0155855	0.0197169
YKL178C	STE3	0.490206	3.29382	0.0155994	0.0197282
YPL248C	GAL4	-0.272661	6.12353	0.0156012	0.0197282
YOL076W	MDM20	0.32371	5.50917	0.0156557	0.0197928
YLR098C	CHA4	0.284401	5.60775	0.015799	0.0199696
YBL018C	POP8	0.390362	5.11682	0.0159397	0.0201431
YLR410W	VIP1	-0.244684	7.79555	0.0160217	0.0202424
YDL226C	GCS1	-0.26807	6.72707	0.0160287	0.0202468
YHR136C	SPL2	-0.498834	2.57317	0.0161461	0.0203906
YPL257W	NOT_AVAILABLE	-0.585888	2.17785	0.0162279	0.0204895
YOR238W	NOT_AVAILABLE	0.275367	5.44741	0.0162636	0.0205301
YOR053W	NOT_AVAILABLE	-0.909583	0.566847	0.016887	0.0213125
YDL090C	RAM1	-0.296785	5.03796	0.0169849	0.0214312
YGR142W	BTN2	-0.381376	5.16834	0.0169902	0.0214334
YGL176C	NOT_AVAILABLE	-0.329048	5.85611	0.0170599	0.0215166
YPL213W	LEA1	0.318929	5.02066	0.0171239	0.0215926
YKL136W	NOT_AVAILABLE	-0.945719	1.51881	0.017214	0.0217015
YBR235W	VHC1	-0.243674	7.38233	0.0173859	0.0219135
YJR102C	VPS25	-0.461562	3.37305	0.0177934	0.0224223
YKR037C	SPC34	-0.290112	5.50345	0.0178835	0.0225309
YJR083C	ACF4	0.294556	5.1767	0.0179497	0.0226094
YMR166C	NOT_AVAILABLE	0.33643	4.75922	0.0180298	0.0227054
YER112W	LSM4	-0.267725	7.65812	0.0182626	0.0229935
YKR070W	NOT_AVAILABLE	0.404433	4.54821	0.0184265	0.0231949
YHR210C	NOT_AVAILABLE	0.641327	1.84697	0.0184705	0.0232452
YNL254C	RTC4	0.427348	5.08933	0.0185723	0.0233683
YDR304C	CPR5	-0.255161	6.05387	0.0186053	0.0234048
YBR182C	SMP1	0.430796	3.20749	0.0187348	0.0235625
YDL010W	GRX6	0.224933	7.17973	0.0188088	0.0236504
YPL046C	ELC1	-0.355339	3.76386	0.0188629	0.0237133
YNR019W	ARE2	-0.275477	7.18838	0.0189112	0.0237689
YJL034W	KAR2	0.277651	9.67992	0.0191334	0.024043
YMR033W	ARP9	0.22985	6.40746	0.0192272	0.0241556
YLR069C	MEF1	0.255783	6.31896	0.0193423	0.024295
YKL177W	NOT_AVAILABLE	-0.668023	1.48781	0.0200242	0.0251461
YOR316C-A	NOT_AVAILABLE	0.611869	2.07019	0.0200386	0.0251587
YNL027W	CRZ1	-0.242939	7.18206	0.0200721	0.0251954
YDL157C	NOT_AVAILABLE	-0.368651	4.68388	0.0201499	0.0252875
YDR270W	CCC2	-0.228877	7.0504	0.0202365	0.0253908
YDR296W	MHR1	0.301462	5.64913	0.0202756	0.0254343
YOL148C	SPT20	-0.221299	6.8685	0.0204855	0.025692
YLR263W	RED1	0.269328	6.26179	0.0205184	0.0257277
YJL003W	COX16	-0.34047	4.40968	0.0208989	0.0261992
YDR393W	SHE9	0.275829	5.19279	0.020957	0.0262663
YAL009W	SPO7	-0.357533	4.74677	0.0210869	0.0264235
YGL188C	NOT_AVAILABLE	0.55025	2.60354	0.0213982	0.0268077
YDL127W	PCL2	0.592901	2.15983	0.0214264	0.0268373
YIL151C	ESL1	-0.245365	7.86247	0.0218334	0.0273412
YKL098W	MTC2	0.289493	5.3279	0.0218921	0.0274087
YLR194C	NOT_AVAILABLE	0.273533	5.38921	0.0219342	0.0274556
YFL005W	SEC4	-0.244692	7.42666	0.0219736	0.027499
YFR014C	CMK1	-0.247112	7.39504	0.0222303	0.0278141
YKL011C	CCE1	0.368331	3.64279	0.0224069	0.0280291
YPR072W	NOT5	0.218429	7.4134	0.0224313	0.0280536
YLR460C	NOT_AVAILABLE	-0.414898	3.84384	0.022439	0.0280572
YIL025C	NOT_AVAILABLE	-1.02265	0.202627	0.022479	0.0281012
YDR294C	DPL1	-0.219862	7.20675	0.0225838	0.0282262
YGL160W	AIM14	0.245796	6.65254	0.0227417	0.0284173
YGL254W	FZF1	0.254174	5.80016	0.022819	0.0285078
YNL044W	YIP3	0.374927	5.75454	0.0229426	0.0286561
YDR499W	LCD1	0.234165	6.64165	0.0229495	0.0286584
YJR027W	NOT_AVAILABLE	0.60074	3.79838	0.02309	0.0288248
YLR147C	SMD3	0.295478	5.57565	0.0230926	0.0288248
YDR281C	PHM6	0.554836	2.10892	0.0232158	0.0289723
YGR262C	BUD32	0.253366	6.16229	0.0233103	0.029084
YKL063C	NOT_AVAILABLE	0.235255	6.47409	0.0235783	0.0294122
YIL128W	MET18	0.228505	6.83484	0.0235874	0.0294172
YNL097C	PHO23	0.297382	5.83966	0.023617	0.0294473
YMR021C	MAC1	0.309531	5.39612	0.0236217	0.0294473
YDR484W	VPS52	0.258272	5.47623	0.0236505	0.0294769
YHR204W	MNL1	-0.244236	6.73323	0.0239121	0.0297965
YOL006C	TOP1	0.26063	8.38362	0.0239889	0.0298858
YDR478W	SNM1	0.28667	5.10608	0.0240443	0.0299484
YMR075C-A	NOT_AVAILABLE	-0.751056	0.91131	0.0244534	0.0304451
YDR440W	DOT1	-0.260498	5.73086	0.0244536	0.0304451
YDR362C	TFC6	-0.240421	6.49197	0.0246584	0.0306936
YMR080C	NAM7	0.2387	7.76182	0.0249163	0.0310079
YMR038C	CCS1	0.231473	7.15554	0.0251616	0.0313065
YPR040W	TIP41	0.228303	6.5705	0.0254664	0.0316789
YPL014W	NOT_AVAILABLE	-0.335824	3.91692	0.026011	0.0323494
YPL124W	SPC29	-0.474176	3.15449	0.0261561	0.0325229
YJR031C	GEA1	0.250103	6.59408	0.0264915	0.0329329
YHR186C	KOG1	-0.21963	7.29062	0.0265103	0.0329493
YOR005C	DNL4	-0.215541	6.67298	0.0265986	0.033052
YPR196W	NOT_AVAILABLE	0.63884	1.77451	0.0266444	0.0331017
YKR100C	SKG1	0.238311	7.7593	0.0267371	0.0332098
YMR007W	NOT_AVAILABLE	0.983495	0.567635	0.0268034	0.033285
YOL158C	ENB1	-0.377547	4.04229	0.026839	0.0333222
YDL217C	TIM22	-0.288258	5.73005	0.0268528	0.0333322
YEL066W	HPA3	0.438873	3.87703	0.0268698	0.0333461
YPL056C	LCL1	0.358479	4.11057	0.0270947	0.033618
YNL311C	SKP2	0.246311	6.38456	0.027199	0.0337403
YML069W	POB3	-0.231974	7.93074	0.0274068	0.0339907
YLR182W	SWI6	0.322071	6.21608	0.0275747	0.0341917
YBR054W	YRO2	0.469264	3.2171	0.0277803	0.0344392
YHR177W	NOT_AVAILABLE	0.311708	4.60839	0.0279885	0.0346899
YML064C	TEM1	0.406458	3.48226	0.0279979	0.0346942
YGL211W	NCS6	0.220056	6.95611	0.0280504	0.0347481
YKR027W	BCH2	-0.335613	4.3865	0.0280533	0.0347481
YDR461W	MFA1	0.432516	3.52146	0.0282857	0.0350284
YML037C	NOT_AVAILABLE	-0.333847	4.39236	0.0287892	0.0356443
YIL130W	ASG1	0.216405	7.8081	0.0288113	0.0356641
YLR382C	NAM2	-0.231491	6.40928	0.0288338	0.0356844
YMR245W	NOT_AVAILABLE	-0.951874	0.156461	0.0288574	0.0357059
YMR266W	RSN1	0.340595	7.52957	0.0288736	0.0357183
YGL130W	CEG1	0.213446	6.62147	0.0288899	0.0357309
Q0055	AI2	-1.00762	3.78416	0.0289129	0.0357518
YEL006W	YEA6	0.255174	6.43656	0.0291481	0.0360349
YMR197C	VTI1	0.213823	6.68418	0.0295431	0.0365155
YER174C	GRX4	-0.248224	6.45118	0.0297406	0.0367518
YFR031C	SMC2	0.290558	6.09989	0.0298998	0.0369407
YCL001W	RER1	0.293066	5.71845	0.0299268	0.0369583
YKL086W	SRX1	-0.449165	4.99845	0.0299268	0.0369583
YPL066W	RGL1	0.235982	5.88544	0.0303785	0.0375081
YNL122C	NOT_AVAILABLE	0.388887	3.89292	0.030512	0.037665
YGR072W	UPF3	0.233793	6.9502	0.0306818	0.0378666
YIL146C	ATG32	0.221337	8.06287	0.0311409	0.038425
YMR247C	RKR1	0.272651	7.2709	0.0311974	0.0384865
YPR086W	SUA7	-0.210439	7.38307	0.0312438	0.0385356
YBR131W	CCZ1	-0.242508	6.25459	0.0314404	0.0387699
YEL052W	AFG1	-0.234363	5.8136	0.031518	0.0388573
YNL252C	MRPL17	0.267366	5.92115	0.0316205	0.0389754
YDL220C	CDC13	0.249695	5.86374	0.03177	0.0391514
YPL122C	TFB2	0.257968	5.96375	0.0319585	0.0393753
YER050C	RSM18	-0.240484	5.74606	0.0319761	0.0393886
YHR112C	NOT_AVAILABLE	0.246511	5.7139	0.0323583	0.039851
YDR263C	DIN7	-0.395655	3.34929	0.0332135	0.0408954
YDR126W	SWF1	0.277648	5.03285	0.0334849	0.041221
YLR357W	RSC2	0.20997	7.22842	0.0335867	0.0413375
YFR020W	NOT_AVAILABLE	0.218279	7.17195	0.033772	0.0415567
YKL057C	NUP120	0.253355	7.33802	0.0339385	0.0417456
YMR004W	MVP1	-0.229805	7.15057	0.0339411	0.0417456
YFL055W	AGP3	0.293256	5.77073	0.033947	0.0417456
YML119W	NOT_AVAILABLE	0.398962	3.15607	0.0341824	0.0420261
YER178W	PDA1	-0.241437	8.21722	0.0342439	0.0420928
YPL060W	MFM1	-0.236144	5.85577	0.034298	0.0421504
YHR122W	CIA2	0.241217	6.52936	0.0343803	0.0422426
YNR046W	TRM112	0.253746	6.26441	0.0344092	0.0422691
YDR451C	YHP1	0.741916	0.908488	0.0344634	0.0423268
YOR318C	NOT_AVAILABLE	-0.460525	2.50995	0.0345765	0.0424568
YCL014W	BUD3	-0.285003	6.66727	0.035	0.0429677
YOL043C	NTG2	0.285389	5.10662	0.0355333	0.0436132
YCR086W	CSM1	0.349809	3.4417	0.0356967	0.0438045
YPL054W	LEE1	0.298556	8.35703	0.0357157	0.0438184
YMR015C	ERG5	-0.502358	9.13586	0.0358537	0.0439785
YDR034C	LYS14	-0.244711	8.41665	0.0359381	0.0440727
YPR099C	NOT_AVAILABLE	0.523904	1.917	0.0361266	0.0442876
YKL064W	MNR2	-0.270886	8.42462	0.0361285	0.0442876
YAR029W	NOT_AVAILABLE	0.584146	2.08355	0.036166	0.0443242
YCR054C	CTR86	0.286737	5.90841	0.036227	0.0443895
YAL058W	CNE1	0.275811	5.41039	0.0363236	0.0444985
YDL133W	SRF1	-0.273185	6.03208	0.0363935	0.0445748
YLR200W	YKE2	0.281033	5.07536	0.036788	0.0450484
YBL046W	PSY4	-0.326478	6.46262	0.0370012	0.0453
YMR077C	VPS20	0.237885	5.67117	0.0371141	0.0454286
YLR248W	RCK2	-0.227598	8.66307	0.0378986	0.046379
YPL063W	TIM50	0.196057	7.73525	0.0379352	0.046414
YJL099W	CHS6	-0.335806	4.67921	0.0380318	0.0465224
YIL065C	FIS1	-0.305636	4.96132	0.0386931	0.0473215
YMR202W	ERG2	0.251586	6.26221	0.0388068	0.0474505
YGR172C	YIP1	0.232637	5.86914	0.039064	0.047755
YCR022C	NOT_AVAILABLE	-0.848177	0.403707	0.0392098	0.0479231
YCL016C	DCC1	0.256283	5.23467	0.0396326	0.0484297
YDR367W	KEI1	0.232442	5.54903	0.0397225	0.0485293
YDR504C	SPG3	-0.370319	4.84625	0.0403155	0.0492434
YOR152C	NOT_AVAILABLE	-0.240776	5.6569	0.0407749	0.0497941
YOR168W	GLN4	-0.227436	7.79343	0.0408745	0.0499052
YIL027C	EMC5	0.238935	5.33821	0.04113	0.0502066
YFR036W-A	NOT_AVAILABLE	0.673565	1.40529	0.0412867	0.0503873
YAL046C	AIM1	0.362378	3.2232	0.0413446	0.0504474
YNL331C	AAD14	-0.221458	5.66312	0.0421591	0.0514304
YPL191C	NOT_AVAILABLE	0.323291	4.13482	0.0424976	0.0518324
YPR081C	GRS2	0.235916	6.10884	0.042543	0.0518769
YCL031C	RRP7	0.217621	7.72694	0.0426435	0.0519886
YBR040W	FIG1	0.668382	1.10283	0.0427215	0.0520727
YKL053W	NOT_AVAILABLE	0.740892	0.815078	0.0428411	0.0522075
YGR178C	PBP1	0.217388	8.15676	0.0429415	0.0523189
YMR176W	ECM5	0.255384	7.35876	0.0431883	0.0526085
YLR455W	PDP3	0.22546	5.78855	0.0432162	0.0526315
YNR011C	PRP2	0.193271	7.34214	0.0434082	0.0528543
YBR172C	SMY2	0.215538	8.20541	0.0435098	0.0529669
YGL019W	CKB1	0.23157	6.91216	0.0436948	0.0531809
YLR204W	QRI5	-0.300836	5.75002	0.043879	0.0533939
YDR254W	CHL4	-0.3061	5.04128	0.043902	0.0534107
YER163C	GCG1	0.268813	5.13474	0.0442115	0.05377
YAL063C	FLO9	-0.210788	6.24705	0.0442159	0.05377
YBL091C	MAP2	-0.213389	7.91606	0.0442732	0.0538285
YHL008C	NOT_AVAILABLE	-0.30792	4.05624	0.0444468	0.0540283
YBR022W	POA1	0.306888	4.69789	0.0450589	0.0547608
YIL020C-A	NOT_AVAILABLE	-0.64243	1.21448	0.0454	0.0551639
YDR481C	PHO8	-0.208485	7.55293	0.0455217	0.0553002
YPL071C	NOT_AVAILABLE	-0.237261	5.27043	0.0456927	0.0554963
YDL190C	UFD2	-0.193231	7.24805	0.0461118	0.0559935
YLR096W	KIN2	-0.194159	7.51683	0.0463355	0.0562535
YGL177W	NOT_AVAILABLE	0.442213	2.40019	0.0465295	0.0564771
YLR050C	NOT_AVAILABLE	-0.327514	3.65747	0.0466598	0.0566197
YDR019C	GCV1	-0.260922	6.05037	0.0466664	0.0566197
YER063W	THO1	-0.195757	7.1099	0.0468155	0.0567888
YNR016C	ACC1	0.340034	9.6758	0.047167	0.0572032
YLR121C	YPS3	-0.38134	4.90827	0.0476062	0.0577237
YKL218C	SRY1	-0.255947	4.78359	0.0479178	0.0580895
YBR093C	PHO5	-0.295526	4.77824	0.0479744	0.0581459
YGR119C	NUP57	-0.200422	7.78274	0.0480706	0.0582504
YGR059W	SPR3	0.593771	3.36964	0.0482932	0.058508
YLR314C	CDC3	0.212583	7.16852	0.0484415	0.0586753
YDL102W	POL3	0.203415	6.77518	0.0486497	0.0589152
YLR359W	ADE13	-0.206927	8.02766	0.0488831	0.0591855
YDR118W-A	NOT_AVAILABLE	0.745288	0.875236	0.0494449	0.0598533
YMR205C	PFK2	0.217971	9.38592	0.0499877	0.0604978
YDL183C	NOT_AVAILABLE	0.237089	5.22717	0.0501054	0.0606276
YMR119W-A	NOT_AVAILABLE	0.751861	0.577818	0.0501622	0.0606836
YHR175W	CTR2	-0.217005	6.27003	0.0503837	0.0609389
YBR274W	CHK1	-0.241185	5.77524	0.0504341	0.0609872
YHR058C	MED6	-0.234277	5.21969	0.0508016	0.0614188
YDR543C	NOT_AVAILABLE	0.713713	0.83161	0.0508699	0.0614886
YDR453C	TSA2	0.31533	3.94178	0.050897	0.0615085
YER118C	SHO1	0.221912	6.25059	0.0514431	0.0621555
YJR052W	RAD7	0.204502	6.5485	0.0515436	0.062264
YLL020C	NOT_AVAILABLE	-0.436316	4.54694	0.0518536	0.0626254
YEL004W	YEA4	0.363045	3.79677	0.0522668	0.0631114
YBL036C	NOT_AVAILABLE	0.219047	7.31587	0.0523127	0.0631537
YDR403W	DIT1	-0.556264	3.4746	0.0524076	0.0632551
YAL042W	ERV46	0.214132	7.62524	0.0531011	0.0640789
YAL026C	DRS2	-0.204757	7.30169	0.0532262	0.0642164
YOR116C	RPO31	-0.243156	8.33548	0.0533422	0.0643316
YFL039C	ACT1	0.24721	9.41536	0.0533439	0.0643316
YDR220C	NOT_AVAILABLE	-0.665117	1.1752	0.0534775	0.0644794
YIL009C-A	EST3	0.318181	3.85211	0.053704	0.0647391
YBR253W	SRB6	-0.359414	4.11983	0.0537816	0.0648191
YBR063C	NOT_AVAILABLE	-0.197108	7.31614	0.0538069	0.0648362
YPR166C	MRP2	0.283535	4.50234	0.0538198	0.0648383
YGL021W	ALK1	0.257747	5.17512	0.0539852	0.065024
YDR190C	RVB1	0.206878	8.08255	0.0543373	0.0654346
YDR174W	HMO1	0.205164	7.01831	0.0545185	0.0656392
YIL164C	NIT1	-0.267223	4.68855	0.0546301	0.0657599
YPL192C	PRM3	-0.271352	4.43359	0.0546922	0.065821
YKL137W	CMC1	-0.275407	4.66703	0.0550111	0.0661911
YGR006W	PRP18	-0.29381	4.25357	0.0550983	0.0662823
YKL214C	YRA2	0.216573	5.66187	0.0556192	0.066895
YHR156C	LIN1	-0.225394	5.48027	0.055729	0.0670133
YNR048W	NOT_AVAILABLE	-0.240095	5.35575	0.0558309	0.0671219
YCR037C	PHO87	0.201809	6.97189	0.0560017	0.0673133
YBR085C-A	NOT_AVAILABLE	0.240305	9.17604	0.0562501	0.0675979
YOR355W	GDS1	-0.220638	9.27149	0.0564387	0.0678105
YMR061W	RNA14	-0.198491	7.6487	0.0566927	0.0681016
YGL151W	NUT1	0.185815	6.86	0.0568717	0.0683025
YKL115C	NOT_AVAILABLE	0.509099	1.76213	0.0569992	0.0684414
YCR009C	RVS161	-0.179221	7.00061	0.0574652	0.0689868
YDL231C	BRE4	-0.207593	8.90908	0.0576279	0.0691678
YIL165C	NOT_AVAILABLE	-0.274104	4.28382	0.0580217	0.069626
YNL264C	PDR17	0.210953	6.59392	0.0585932	0.0702973
YPL272C	PBI1	-0.449518	4.72702	0.0588182	0.0705527
YMR172W	HOT1	0.185986	6.8807	0.0589609	0.0707092
YDR303C	RSC3	0.226683	7.07717	0.0593701	0.0711853
YDR328C	SKP1	-0.216408	7.35134	0.0601437	0.072098
YLR191W	PEX13	-0.200307	5.84857	0.0607256	0.0727805
YCL023C	NOT_AVAILABLE	-0.539473	1.27028	0.0608218	0.0728808
YGL007W	BRP1	0.742024	0.573095	0.0614919	0.0736685
YML009W-B	NOT_AVAILABLE	-0.577791	2.05799	0.0616393	0.0738299
YLR042C	NOT_AVAILABLE	0.481837	1.88733	0.0616851	0.0738695
YJL161W	FMP33	-0.377567	3.2748	0.0628061	0.0751965
YKL108W	SLD2	-0.210542	6.05021	0.0628557	0.0752403
YBR194W	AIM4	0.320166	3.47753	0.0633126	0.0757716
YJL197W	UBP12	-0.194646	7.69891	0.0636984	0.0762176
YOL099C	NOT_AVAILABLE	0.603867	1.38665	0.0640138	0.0765792
YDR372C	VPS74	-0.20991	7.42192	0.0643354	0.0769482
YGR169C	PUS6	0.258717	4.66823	0.0644013	0.0770111
YIL056W	VHR1	-0.237759	8.16218	0.0645258	0.0771441
YNL004W	HRB1	0.176504	7.7409	0.0645569	0.0771654
YOL138C	RTC1	-0.172504	7.44982	0.0647443	0.0773734
YOR262W	GPN2	0.184987	6.57546	0.0648413	0.0774734
YNL006W	LST8	0.225758	5.3468	0.0653049	0.0780113
YNL049C	SFB2	0.186908	6.75188	0.0653648	0.0780668
YDL214C	PRR2	-0.242717	7.95924	0.0661983	0.079046
YOL075C	NOT_AVAILABLE	-0.209983	6.5343	0.0669976	0.079984
YPR189W	SKI3	0.203146	7.40037	0.0670923	0.0800806
YJL053W	PEP8	-0.188043	6.00913	0.0671848	0.0801745
YPR053C	NOT_AVAILABLE	-0.322847	3.68194	0.0676828	0.0807522
YPL053C	KTR6	0.191509	6.98633	0.0677697	0.0808392
YHR205W	SCH9	0.196339	7.5116	0.0678571	0.0809269
YHR059W	FYV4	-0.272763	4.07036	0.0679779	0.0810543
YNR073C	NOT_AVAILABLE	0.261233	5.22131	0.0680397	0.0811114
YBL010C	NOT_AVAILABLE	0.268601	4.5527	0.0686964	0.0818774
YGL001C	ERG26	0.24365	6.11263	0.0689596	0.0821743
YOR140W	SFL1	0.203431	7.78833	0.0690342	0.0822463
YJL206C	NOT_AVAILABLE	0.197437	5.66523	0.0690829	0.0822874
YNL325C	FIG4	0.244628	5.52811	0.0691561	0.0823577
YKL088W	CAB3	0.195471	6.87715	0.0702464	0.083639
YJR030C	NOT_AVAILABLE	-0.302462	3.46434	0.0704189	0.0838272
YOR089C	VPS21	0.210322	7.20153	0.0706226	0.084036
YNL070W	TOM7	0.289963	5.23461	0.0706232	0.084036
YLR174W	IDP2	0.225454	6.54818	0.0718655	0.0854967
YLL031C	GPI13	0.179313	7.75074	0.0719666	0.0855994
YML058W-A	HUG1	-0.379836	2.86791	0.072643	0.0863863
YOR090C	PTC5	-0.177099	6.42996	0.0728517	0.0866167
YER186C	NOT_AVAILABLE	0.274064	4.89245	0.0733939	0.0872435
YDR179C	CSN9	-0.263475	3.95614	0.0736354	0.0875127
YPR158W-B	NOT_AVAILABLE	0.589996	1.04739	0.0739243	0.0878376
YNR023W	SNF12	-0.19877	6.69827	0.073939	0.0878376
YKR074W	AIM29	-0.340146	4.6258	0.0739949	0.0878859
YHR054C	NOT_AVAILABLE	1.60237	0.989214	0.0741284	0.0880265
YOL063C	CRT10	-0.18473	6.33432	0.0745741	0.0885377
YMR189W	GCV2	0.220543	8.10239	0.0755286	0.0896526
YPL279C	FEX2	0.338324	3.38606	0.0755633	0.0896754
YNR050C	LYS9	-0.542782	7.70538	0.07565	0.08976
YOL064C	MET22	0.177345	7.68741	0.0768746	0.0911944
YJR140C	HIR3	0.221364	6.68062	0.0769303	0.0912418
YPL013C	MRPS16	0.191958	5.95089	0.0773279	0.0916947
YGR259C	NOT_AVAILABLE	0.355335	3.66643	0.0776847	0.0920989
YBR060C	ORC2	0.203689	6.10439	0.0780402	0.0925015
YNL283C	WSC2	0.245364	5.19017	0.0781097	0.0925651
YHR009C	TDA3	-0.166328	7.26464	0.0786506	0.093187
YGR121C	MEP1	-0.203251	8.60991	0.0788273	0.0933773
YJL047C-A	NOT_AVAILABLE	-0.499445	1.70679	0.0790461	0.0936174
YOR227W	HER1	-0.23821	8.68718	0.0791096	0.0936735
YLR461W	PAU4	-0.527403	1.27187	0.0795107	0.0941292
YMR257C	PET111	-0.209629	5.86602	0.0797336	0.0943739
YNL017C	NOT_AVAILABLE	0.790211	0.231319	0.0800094	0.094681
YDR246W-A	NOT_AVAILABLE	-0.589882	1.74415	0.0803515	0.0950664
YHR191C	CTF8	0.349839	3.52705	0.0808944	0.0956894
YDR014W-A	HED1	0.382905	2.36024	0.080984	0.0957759
YLR395C	COX8	-0.233639	5.369	0.0810936	0.095886
YGL040C	HEM2	-0.229213	6.83793	0.0811276	0.0959066
YGL194C	HOS2	0.208543	5.61109	0.0811927	0.095964
YDR223W	CRF1	-0.210058	7.55955	0.0817009	0.096545
YHR035W	NEL1	0.278437	4.04981	0.0818172	0.0966628
YCL055W	KAR4	-0.255407	5.27958	0.0823769	0.0973043
YNL336W	COS1	0.600835	1.29301	0.0825468	0.0974851
YDR050C	TPI1	0.215995	9.98253	0.0829269	0.0979141
YIR005W	IST3	0.231832	4.93642	0.0830608	0.0980522
YNL085W	MKT1	0.18908	7.91682	0.0834016	0.0984345
YBL107C	MIX23	0.217426	5.87607	0.0836833	0.098747
YDR054C	CDC34	0.182681	8.39973	0.0838747	0.0989527
YJR022W	LSM8	-0.39955	2.74448	0.0846155	0.0998064
YLR141W	RRN5	0.362932	3.33076	0.0847971	0.1
YDR444W	NOT_AVAILABLE	-0.181697	6.0125	0.086018	0.10142
YIL138C	TPM2	-0.230005	4.91654	0.0876569	0.103331
YLR456W	NOT_AVAILABLE	-0.353246	3.25914	0.0878058	0.103485
YAL002W	VPS8	0.17026	7.06223	0.0878957	0.10357
YKL055C	OAR1	0.332851	3.19247	0.0898062	0.1058
YNL304W	YPT11	0.280282	4.69815	0.0900639	0.106082
YLR465C	BSC3	-0.325938	3.37476	0.0902786	0.106314
YLL057C	JLP1	-0.320948	3.39075	0.0905259	0.106583
YBR130C	SHE3	0.196611	5.35018	0.0919242	0.108207
YML048W	GSF2	-0.212602	8.53817	0.0921616	0.108465
YHR119W	SET1	-0.181585	7.57857	0.0922265	0.108519
YNL318C	HXT14	-0.623598	1.10959	0.0924347	0.108742
YPL194W	DDC1	-0.188212	5.9997	0.0929566	0.109334
YOR270C	VPH1	-0.177972	8.49793	0.0933516	0.109776
YLR078C	BOS1	-0.196927	6.53028	0.0942672	0.110831
YDR473C	PRP3	-0.167184	6.7584	0.0948924	0.111543
YKR020W	VPS51	-0.270035	3.89255	0.0955217	0.11226
YOR376W-A	NOT_AVAILABLE	-0.34486	3.18106	0.095702	0.112449
YIL161W	NOT_AVAILABLE	-0.185095	5.95094	0.0958	0.112542
YDL006W	PTC1	0.215891	5.89936	0.0968646	0.113769
YGR230W	BNS1	0.350137	3.59849	0.0970256	0.113935
YNL177C	MRPL22	-0.172697	6.755	0.0970787	0.113975
YOR066W	MSA1	0.183088	5.82868	0.0974825	0.114426
YOR093C	NOT_AVAILABLE	-0.215841	6.91244	0.0987397	0.115878
YOL049W	GSH2	-0.176154	6.19532	0.0990933	0.116269
YAR020C	PAU7	-0.321205	3.2333	0.100937	0.118409
YGR197C	SNG1	0.216517	5.66	0.101241	0.118742
YNL225C	CNM67	-0.213693	6.49312	0.101499	0.11902
YBR221C	PDB1	-0.181456	8.46541	0.101649	0.119172
YLR071C	RGR1	-0.162202	7.3118	0.104208	0.122148
YPR029C	APL4	-0.159274	7.36625	0.104444	0.122399
YLL032C	NOT_AVAILABLE	0.197251	6.33206	0.10507	0.123108
YFL059W	SNZ3	-0.30061	3.37955	0.10551	0.123598
YJL191W	RPS14B	-0.187992	7.06506	0.105548	0.123607
YKL006C-A	SFT1	-0.198931	5.14233	0.10556	0.123607
YLR144C	ACF2	-0.189051	6.21201	0.10594	0.124027
YER078W-A	NOT_AVAILABLE	-0.722782	0.171885	0.106129	0.124224
YKL028W	TFA1	-0.163608	7.74845	0.106406	0.124523
YOL114C	NOT_AVAILABLE	-0.544566	1.07098	0.107269	0.125507
YCL008C	STP22	0.219305	5.71664	0.108052	0.126398
YGR013W	SNU71	0.162085	6.87897	0.108267	0.126624
YJL065C	DLS1	-0.25741	5.56419	0.1083	0.126636
YGL126W	SCS3	0.287838	5.64138	0.108691	0.127069
YOR273C	TPO4	0.224541	6.42163	0.108793	0.127162
YJL059W	YHC3	0.275038	3.49262	0.109669	0.12816
YNL012W	SPO1	0.198659	5.54103	0.109714	0.128188
YER087W	AIM10	0.243864	4.49626	0.109739	0.128191
YJL090C	DPB11	0.204136	6.70612	0.110133	0.128626
YML088W	UFO1	0.169381	7.03969	0.110252	0.128738
YDR333C	RQC1	-0.160929	6.93653	0.11105	0.129644
YLR181C	VTA1	-0.189011	6.04924	0.111303	0.129913
YJL222W	VTH2	0.291793	3.27508	0.112334	0.13109
YAR015W	ADE1	0.150263	7.07744	0.113231	0.132111
YMR281W	GPI12	-0.275221	4.3856	0.113351	0.132224
YFR047C	BNA6	-0.214575	4.72015	0.113717	0.132624
YNL008C	ASI3	-0.153861	6.83407	0.114495	0.133505
YBR010W	HHT1	-0.23	8.86173	0.114698	0.133715
YPL069C	BTS1	-0.174272	5.45267	0.115006	0.134047
YAR042W	SWH1	0.165948	8.27214	0.115079	0.134105
YFR026C	ULI1	-0.339234	2.72405	0.115449	0.134509
YIL004C	BET1	-0.208698	4.67736	0.115773	0.134859
YDR194C	MSS116	0.188362	7.43748	0.117046	0.136316
YIL001W	NOT_AVAILABLE	-0.158015	6.39149	0.1171	0.13635
YDL111C	RRP42	0.179218	5.63261	0.117275	0.136527
YGL138C	NOT_AVAILABLE	-0.520177	0.897126	0.11805	0.137402
YPR007C	REC8	-0.199917	4.86339	0.118155	0.137496
YEL058W	PCM1	0.169268	7.01447	0.118479	0.137846
YIL021W	RPB3	0.156637	6.93969	0.118531	0.137879
YGL108C	NOT_AVAILABLE	0.207488	4.74667	0.118562	0.137887
YJL043W	NOT_AVAILABLE	0.377104	2.49683	0.119231	0.138637
YEL059W	HHY1	-0.49547	1.25484	0.119273	0.138658
YCL019W	NOT_AVAILABLE	0.517003	2.0771	0.119809	0.139254
YIL089W	NOT_AVAILABLE	0.369304	2.1422	0.120016	0.139466
YML101C-A	NOT_AVAILABLE	-0.673245	0.336694	0.120536	0.140042
YHL025W	SNF6	-0.162635	6.86757	0.120707	0.140213
YDR113C	PDS1	-0.178793	5.91973	0.121851	0.141513
YKR045C	NOT_AVAILABLE	-0.292214	5.09869	0.121877	0.141516
YPR195C	NOT_AVAILABLE	0.312443	4.18748	0.122254	0.141925
YML031W	NDC1	-0.169485	6.91001	0.122531	0.142218
YDR364C	CDC40	0.160419	6.9328	0.122711	0.142399
YOL092W	YPQ1	0.158978	7.42504	0.123218	0.142959
YMR298W	LIP1	-0.175769	6.47666	0.123364	0.1431
YGR240C-A	NOT_AVAILABLE	-0.572746	0.860114	0.123926	0.143723
YJL127C-B	NOT_AVAILABLE	-0.231246	4.72988	0.12477	0.144672
YFL009W	CDC4	-0.16376	7.22732	0.124971	0.144876
YJR067C	YAE1	-0.229589	4.41951	0.125804	0.145813
YMR304C-A	NOT_AVAILABLE	0.462591	1.6432	0.126369	0.146439
YJR095W	SFC1	0.342742	4.58017	0.12659	0.146666
YMR209C	NOT_AVAILABLE	0.182168	5.53716	0.127267	0.14742
YMR075W	RCO1	-0.190354	7.18568	0.128862	0.149238
YOL112W	MSB4	0.171327	6.55381	0.128976	0.149341
YBR009C	HHF1	-0.162674	7.41565	0.129262	0.149642
YOR299W	BUD7	-0.160878	5.92484	0.129595	0.149998
Q0065	AI4	-0.924846	2.7717	0.130644	0.151181
YIL116W	HIS5	0.147244	7.40054	0.130929	0.151481
YNR067C	DSE4	0.486284	1.11627	0.131027	0.151565
YFL038C	YPT1	-0.165875	8.25734	0.131394	0.151959
YOL062C	APM4	-0.157152	6.52591	0.131776	0.15237
YJL140W	RPB4	0.161774	6.92482	0.132758	0.153475
YAL064W-B	NOT_AVAILABLE	0.450106	1.54563	0.133428	0.154218
YNR009W	NRM1	0.381242	3.09716	0.135214	0.156252
YBR268W	MRPL37	0.228864	4.80327	0.135333	0.156358
YLL003W	SFI1	-0.148133	7.17833	0.135755	0.156814
YMR065W	KAR5	0.219065	4.85028	0.135861	0.156906
YJR099W	YUH1	-0.251752	3.67899	0.136505	0.157618
YOR087W	YVC1	0.203228	4.72911	0.136755	0.157876
YPL144W	POC4	-0.184893	4.95406	0.139385	0.16088
YER099C	PRS2	0.141493	6.85674	0.139728	0.161243
YHR166C	CDC23	0.164351	5.90137	0.139771	0.161261
YER106W	MAM1	-0.264033	3.75647	0.140252	0.161784
YMR279C	NOT_AVAILABLE	0.451686	1.62968	0.141076	0.162703
YBL106C	SRO77	-0.168024	6.98073	0.141476	0.163132
YLR210W	CLB4	0.203372	4.62821	0.141625	0.16327
YPR158W	CUR1	0.268874	4.23666	0.142374	0.164102
YHR079C-A	SAE3	0.357668	2.18561	0.142666	0.164406
YDR511W	SDH7	-0.246856	3.69845	0.142861	0.164598
YER122C	GLO3	0.165536	9.04877	0.143201	0.164957
YKL096W-A	CWP2	0.308731	6.87356	0.143696	0.165494
YDL241W	NOT_AVAILABLE	0.423327	1.55859	0.146167	0.168306
YBL099W	ATP1	-0.158549	7.9836	0.146665	0.168846
YEL020W-A	TIM9	0.245958	5.35265	0.147415	0.169677
YCR073C	SSK22	0.273823	4.04398	0.147598	0.169853
YNL040W	NOT_AVAILABLE	-0.146637	6.27718	0.147948	0.170222
YMR023C	MSS1	0.188281	5.41402	0.148859	0.171236
YNL137C	NAM9	0.15083	6.46239	0.150664	0.173278
YOR388C	FDH1	-0.553133	0.765825	0.151193	0.173852
YLR151C	PCD1	-0.214576	4.02138	0.151309	0.173952
YLR288C	MEC3	-0.163087	5.5324	0.152052	0.174771
YML062C	MFT1	-0.162594	6.45324	0.152127	0.174803
YHR038W	RRF1	-0.253479	3.43735	0.15214	0.174803
YIL159W	BNR1	-0.159838	7.09515	0.15229	0.17494
YMR117C	SPC24	-0.29085	3.97982	0.152362	0.174989
YER075C	PTP3	-0.160807	8.65569	0.152732	0.175379
YHR130C	NOT_AVAILABLE	0.365536	2.99404	0.153184	0.175863
YKL079W	SMY1	-0.15462	6.96218	0.153816	0.176554
YBR183W	YPC1	-0.195439	4.9076	0.153921	0.17664
YDR337W	MRPS28	0.173995	6.00445	0.154033	0.176734
YLR131C	ACE2	0.180026	4.92696	0.154329	0.177038
YCR024C	SLM5	0.215371	4.80103	0.154366	0.177045
YKL148C	SDH1	-0.1512	7.91149	0.154594	0.177272
YJR161C	COS5	0.513505	0.885096	0.154828	0.177501
YDL243C	AAD4	-0.262619	3.73941	0.154855	0.177501
YPL183W-A	RTC6	-0.206852	5.34124	0.15534	0.178022
YDR014W	RAD61	-0.178591	5.19608	0.155449	0.178111
YOR390W	FEX1	0.297895	3.72675	0.155664	0.178322
YOR098C	NUP1	-0.160447	8.65723	0.157453	0.180337
YPL033C	SRL4	-0.368531	1.97985	0.158492	0.181491
YDR169C-A	NOT_AVAILABLE	-0.560006	0.813455	0.159951	0.183126
YHL028W	WSC4	0.173756	5.26888	0.160148	0.183315
YJR162C	NOT_AVAILABLE	0.546601	0.78806	0.160314	0.183469
YGL164C	YRB30	-0.149978	6.31226	0.160544	0.183695
YML076C	WAR1	-0.130006	7.36383	0.160756	0.183903
YGR206W	MVB12	0.287695	4.07518	0.161016	0.184163
YMR059W	SEN15	0.218584	4.32453	0.16129	0.18444
YEL032W	MCM3	0.184129	5.99175	0.162134	0.185369
YIR024C	INA22	0.192831	4.96058	0.162346	0.185574
YKL208W	CBT1	0.27675	3.29982	0.164185	0.18764
YMR167W	MLH1	-0.197226	5.72894	0.164302	0.187737
YIL013C	PDR11	-0.157085	6.03786	0.164778	0.188244
YNL323W	LEM3	-0.132552	7.36617	0.165002	0.188462
YPL153C	RAD53	-0.195595	5.18101	0.165139	0.188582
YPR107C	YTH1	0.173567	5.70844	0.165954	0.189475
YHL020C	OPI1	-0.152369	7.12491	0.167594	0.191309
YML038C	YMD8	0.142742	6.81728	0.168947	0.192796
YBR011C	IPP1	0.178225	9.48853	0.168962	0.192796
YOL051W	GAL11	-0.164164	8.74473	0.169773	0.193683
YPR194C	OPT2	0.17557	7.73233	0.170187	0.194117
YMR134W	ERG29	-0.166625	5.41383	0.170616	0.194568
YGR066C	NOT_AVAILABLE	-0.156738	7.69324	0.171224	0.195223
YJR042W	NUP85	-0.13833	7.52285	0.171907	0.195952
YHR109W	CTM1	0.255151	4.18664	0.17193	0.195952
YGL106W	MLC1	0.169105	5.51214	0.172662	0.196747
YLR101C	NOT_AVAILABLE	-0.31186	3.4008	0.174396	0.198684
YHR098C	SFB3	-0.133213	7.56294	0.174747	0.199045
YER134C	NOT_AVAILABLE	0.322895	2.81793	0.174818	0.199087
YAL034W-A	MTW1	0.221242	3.82002	0.175318	0.199617
YPL008W	CHL1	-0.141775	6.79291	0.175371	0.199638
YBL037W	APL3	-0.153942	6.91335	0.175677	0.199948
YOR008C	SLG1	-0.144187	8.08609	0.176904	0.201305
YMR151W	YIM2	0.41596	1.52174	0.178055	0.202575
YGL013C	PDR1	-0.143275	8.06338	0.178516	0.203059
YFL027C	GYP8	-0.158704	5.66301	0.178607	0.203123
YJR058C	APS2	-0.170612	5.26675	0.178908	0.203425
YPL158C	AIM44	-0.168239	5.24794	0.180276	0.204941
YBR251W	MRPS5	0.152726	5.97999	0.181137	0.205879
YDR079W	PET100	0.209025	3.98597	0.181962	0.206777
YDR282C	NOT_AVAILABLE	0.180779	4.93571	0.182193	0.206999
Q0120	BI4	-0.592358	1.79418	0.184529	0.209612
YNL253W	TEX1	-0.165916	5.18174	0.18588	0.211105
YHL038C	CBP2	-0.130637	6.48968	0.187333	0.212713
YOL098C	NOT_AVAILABLE	0.131292	7.32181	0.188167	0.213619
YJL118W	NOT_AVAILABLE	0.203008	4.07655	0.188291	0.213718
YGR082W	TOM20	0.132924	6.79024	0.188494	0.213906
YNL130C	CPT1	0.14317	6.39493	0.189094	0.214546
YGR048W	UFD1	-0.134364	6.62975	0.189626	0.215107
YGL243W	TAD1	-0.15065	6.04298	0.189836	0.215303
RNA170	RNA170	-0.481507	0.749001	0.191323	0.216947
YGL142C	GPI10	0.148866	5.86841	0.191422	0.217017
YDR156W	RPA14	-0.157735	6.69483	0.192038	0.217673
YNL277W-A	NOT_AVAILABLE	-0.403856	1.18797	0.192346	0.21798
YGL170C	SPO74	-0.49309	1.08648	0.192777	0.218425
YPL052W	OAZ1	-0.142548	5.85363	0.193691	0.219418
YNL169C	PSD1	0.156037	6.31098	0.195158	0.221036
YIR019C	FLO11	-0.613237	8.81669	0.195223	0.221068
YEL022W	GEA2	-0.16533	7.94421	0.195692	0.221555
YNL158W	PGA1	0.168585	5.39173	0.196991	0.222983
YEL017W	GTT3	0.175522	4.78056	0.198427	0.224533
YJR050W	ISY1	0.169311	5.261	0.198438	0.224533
YER176W	ECM32	0.136885	8.40412	0.198518	0.22458
YCR067C	SED4	0.139436	6.94822	0.19879	0.224844
YGL236C	MTO1	0.159123	5.57856	0.199038	0.22508
YER183C	FAU1	-0.18636	4.75393	0.199408	0.225455
YOR384W	FRE5	0.51642	0.534425	0.199727	0.225772
YDR238C	SEC26	0.142742	8.39641	0.19978	0.225787
YLR187W	SKG3	-0.142762	7.05427	0.199914	0.225895
YLL013C	PUF3	-0.128936	7.82245	0.201203	0.227307
YNL317W	PFS2	-0.148038	6.24115	0.201376	0.227458
YDR105C	TMS1	-0.133061	6.13447	0.203053	0.229308
YBR191W-A	NOT_AVAILABLE	0.451429	1.89191	0.203659	0.229948
YOR094W	ARF3	0.271505	3.34609	0.203951	0.23022
YBL003C	HTA2	-0.180743	6.05399	0.20398	0.23022
YNL095C	NOT_AVAILABLE	0.128181	6.43721	0.204187	0.23041
YGL032C	AGA2	-0.230636	3.93984	0.205405	0.231739
YDR067C	OCA6	-0.156278	5.33995	0.208132	0.23477
YML009C	MRPL39	-0.243541	4.37552	0.208338	0.234957
YIR023C-A	NOT_AVAILABLE	0.4738	0.552008	0.209132	0.235806
YNR001C	CIT1	0.146967	8.54342	0.209244	0.235887
YHR047C	AAP1	0.198614	6.86777	0.21024	0.236964
YDR057W	YOS9	-0.13517	6.49509	0.210548	0.237265
YOR296W	NOT_AVAILABLE	-0.173769	5.88015	0.21066	0.237345
YDR016C	DAD1	0.257961	3.53181	0.211034	0.237721
YBR133C	HSL7	0.123776	6.37998	0.212142	0.238922
YER053C	PIC2	-0.172829	4.64298	0.21318	0.240044
YGL232W	TAN1	0.177473	5.54697	0.215157	0.242223
YDR487C	RIB3	0.121331	7.04107	0.215833	0.242937
YMR200W	ROT1	-0.118544	7.78602	0.219215	0.246697
YLR355C	ILV5	0.168558	10.3237	0.220195	0.247752
YDR390C	UBA2	0.115921	7.00524	0.220415	0.247951
YMR122W-A	NOT_AVAILABLE	0.193599	4.69526	0.220513	0.248013
YGL146C	RRT6	0.180568	4.95292	0.2206	0.248062
YGL226W	MTC3	-0.248223	3.41486	0.220735	0.248167
YPR052C	NHP6A	-0.441991	2.1613	0.221031	0.248451
YPL209C	IPL1	-0.233311	3.72521	0.221214	0.248609
YNL315C	ATP11	-0.141027	5.75832	0.222022	0.249469
YCR045W-A	NOT_AVAILABLE	0.311266	2.10884	0.222268	0.249697
YEL015W	EDC3	-0.121519	7.58066	0.223219	0.250717
YBR228W	SLX1	-0.128897	5.92844	0.223982	0.251525
YHR029C	YHI9	0.203921	3.76944	0.22673	0.254561
YOR164C	GET4	-0.142083	5.99312	0.228298	0.256273
YDL043C	PRP11	-0.151719	4.87886	0.231447	0.259757
YDR264C	AKR1	0.11715	7.23642	0.234031	0.262606
YLR312W-A	MRPL15	0.159529	5.15566	0.234895	0.263525
YOR178C	GAC1	-0.136651	8.73218	0.235286	0.263913
YLR352W	NOT_AVAILABLE	0.143292	5.92998	0.237617	0.266476
YMR081C	ISF1	-0.172672	6.40178	0.23811	0.266977
YPL110C	GDE1	-0.122981	6.35351	0.238659	0.267541
YIL076W	SEC28	0.12377	6.33517	0.238775	0.26762
YGL213C	SKI8	-0.140715	6.05851	0.238821	0.26762
YER157W	COG3	-0.139872	5.547	0.238924	0.267683
YHR157W	REC104	0.160325	4.47589	0.239604	0.268393
YPL156C	PRM4	-0.18957	4.19165	0.24221	0.271261
YJL194W	CDC6	0.212113	3.21684	0.242469	0.271497
YMR063W	RIM9	-0.180368	4.30593	0.243692	0.272815
YJL126W	NIT2	-0.165933	4.88227	0.248925	0.27862
YDR292C	SRP101	0.127919	7.0664	0.249478	0.279185
YDR483W	KRE2	0.129367	8.8143	0.249584	0.27925
YOR304W	ISW2	0.142361	8.07066	0.250012	0.279674
YDR090C	NOT_AVAILABLE	-0.131342	5.60588	0.250172	0.2798
YCL021W-A	NOT_AVAILABLE	0.454732	0.73241	0.250414	0.280017
YBR119W	MUD1	0.133621	5.53225	0.250468	0.280022
YNL034W	NOT_AVAILABLE	-0.198319	4.34321	0.250701	0.28023
YPL215W	CBP3	-0.119539	6.40496	0.251997	0.281587
YMR122C	NOT_AVAILABLE	0.413294	1.24572	0.252012	0.281587
YKR086W	PRP16	-0.110163	7.66315	0.252681	0.282279
YOR231W	MKK1	-0.115612	6.6163	0.253004	0.282587
YKR083C	DAD2	-0.166763	4.49357	0.253186	0.282735
YLR375W	STP3	-0.118761	7.76128	0.254321	0.283948
YJL079C	PRY1	0.215629	4.20034	0.254514	0.284093
YDR084C	TVP23	-0.160409	4.48557	0.254549	0.284093
YGR295C	COS6	-0.169113	4.63307	0.254682	0.284187
YLR132C	USB1	0.26752	2.61205	0.255997	0.2856
YCL045C	EMC1	-0.110065	7.65767	0.256585	0.286201
YFR028C	CDC14	-0.117329	6.33102	0.257285	0.286926
YBL057C	PTH2	-0.133641	5.81488	0.258768	0.288507
YAL021C	CCR4	-0.121798	7.39777	0.258802	0.288507
YPL107W	NOT_AVAILABLE	0.119093	6.09538	0.259422	0.289143
YPR147C	NOT_AVAILABLE	0.155234	5.0652	0.259575	0.289258
YMR154C	RIM13	-0.185656	4.61491	0.26035	0.290055
YJR080C	AIM24	-0.158201	4.92818	0.26039	0.290055
YIL147C	SLN1	-0.10751	7.3849	0.260559	0.290187
YIL046W-A	NOT_AVAILABLE	-0.523068	0.260232	0.261628	0.291322
YDL158C	NOT_AVAILABLE	0.282309	2.24998	0.262055	0.291741
YDR062W	LCB2	0.108613	7.11331	0.26241	0.29208
YOR016C	ERP4	-0.116037	6.87598	0.2627	0.292347
YHR124W	NDT80	-0.244251	2.51772	0.262918	0.292534
YOL067C	RTG1	0.157802	4.69162	0.263101	0.292681
YPL089C	RLM1	-0.121519	7.58553	0.264874	0.294598
YNL051W	COG5	-0.1392	5.19909	0.265552	0.295295
YLL025W	PAU17	-0.194247	3.41963	0.265756	0.295465
YDR139C	RUB1	-0.135991	5.664	0.266081	0.29577
YGL015C	NOT_AVAILABLE	-0.558828	0.310632	0.266755	0.296463
YOR258W	HNT3	-0.182862	4.05723	0.26774	0.2975
YJL074C	SMC3	-0.153398	7.2173	0.268536	0.298328
YNL289W	PCL1	0.293484	1.97407	0.268613	0.298357
YLR143W	DPH6	0.144361	5.78567	0.269952	0.299787
YPL267W	ACM1	0.248542	3.24594	0.270074	0.299864
YER170W	ADK2	0.213545	2.9599	0.270805	0.300619
YOR297C	TIM18	-0.142801	4.56389	0.271039	0.300821
YPL105C	SYH1	-0.117395	8.52776	0.272031	0.301864
YER161C	SPT2	0.119928	6.81408	0.272576	0.302411
YMR001C	CDC5	0.161457	4.80436	0.273619	0.30351
YDR143C	SAN1	-0.105113	7.43038	0.274788	0.304749
YGR240C	PFK1	-0.123225	9.69234	0.275179	0.305124
YGR029W	ERV1	0.152605	4.78872	0.27574	0.305688
YJL038C	LOH1	-0.27309	2.12408	0.277646	0.307742
YGR125W	NOT_AVAILABLE	0.117344	8.09086	0.277703	0.307746
YOL078W	AVO1	0.115549	7.18593	0.279207	0.309354
YAR073W	IMD1	-0.403305	0.503715	0.280922	0.311195
YKL155C	RSM22	0.124534	6.46762	0.282267	0.312625
YHR142W	CHS7	0.140175	5.9773	0.282603	0.312938
YLR347W-A	NOT_AVAILABLE	0.356744	1.10713	0.283358	0.313714
YHL018W	NOT_AVAILABLE	0.370213	1.20985	0.283561	0.313878
YER152C	NOT_AVAILABLE	-0.116424	6.66981	0.287562	0.318247
YOL038C-A	NOT_AVAILABLE	-0.393194	1.24025	0.288181	0.318871
YNL273W	TOF1	-0.122433	5.92092	0.288774	0.319467
YIL156W-B	NOT_AVAILABLE	-0.201571	4.29339	0.289503	0.320212
YNL186W	UBP10	0.118212	8.18303	0.289592	0.32025
YBR152W	SPP381	0.139223	4.89469	0.290692	0.321405
YLR067C	PET309	-0.141575	5.58693	0.292211	0.323023
YEL041W	YEF1	0.131795	5.60931	0.292622	0.323416
YGL061C	DUO1	0.146637	4.87072	0.295248	0.326256
YDR332W	IRC3	0.111764	6.16536	0.297061	0.328197
YLR290C	NOT_AVAILABLE	-0.164841	4.13259	0.297192	0.328244
YMR129W	POM152	-0.104112	7.54874	0.297217	0.328244
YMR168C	CEP3	0.152393	5.11679	0.299455	0.330653
YJL078C	PRY3	0.196408	3.92189	0.302787	0.334268
YGR091W	PRP31	0.128695	6.03696	0.303013	0.334454
YLR307W	CDA1	0.320632	1.44448	0.303732	0.335185
YGR089W	NNF2	-0.112176	7.97768	0.30517	0.33669
YOL085W-A	NOT_AVAILABLE	-0.39697	0.633724	0.305238	0.33669
YLR208W	SEC13	0.1007	7.35695	0.30527	0.33669
YDL058W	USO1	-0.145914	7.80175	0.309694	0.341505
YGL115W	SNF4	-0.108985	5.82963	0.309859	0.341621
YOR052C	TMC1	-0.108982	8.43526	0.310534	0.342301
YJL037W	IRC18	-0.269285	1.86988	0.312639	0.344555
YDR507C	GIN4	0.13013	6.25689	0.313841	0.345815
YCR105W	ADH7	0.178621	3.52449	0.314192	0.346135
YMR094W	CTF13	0.191087	3.30443	0.314315	0.346205
YDR510W	SMT3	-0.100317	7.42326	0.31541	0.347345
YMR052W	FAR3	0.145478	4.80642	0.317508	0.34959
YPR024W	YME1	-0.0921384	7.4782	0.319203	0.351389
YDL134C	PPH21	-0.0934353	7.37882	0.319705	0.351875
YML126C	ERG13	0.143526	7.00049	0.320787	0.353
YEL034C-A	NOT_AVAILABLE	0.351392	0.90201	0.322045	0.354317
YAL020C	ATS1	-0.142572	5.71237	0.322689	0.354958
YKL070W	NOT_AVAILABLE	0.188592	3.06482	0.322837	0.355053
YER087C-B	SBH1	0.127561	6.44828	0.323218	0.355405
YHL030W	ECM29	0.134883	7.16542	0.323566	0.355721
YLR015W	BRE2	-0.118182	6.72781	0.324188	0.356336
YNL179C	NOT_AVAILABLE	0.312681	1.4147	0.324865	0.357014
YLR138W	NHA1	0.100724	7.90979	0.32507	0.357171
YFR037C	RSC8	-0.107925	7.83813	0.32529	0.357345
YGL182C	NOT_AVAILABLE	-0.269339	1.89085	0.325464	0.357469
YGL242C	NOT_AVAILABLE	0.133401	4.8105	0.327199	0.359306
YOR205C	GEP3	0.0999206	6.58548	0.327411	0.359471
YKL163W	PIR3	-0.272371	3.03436	0.32793	0.359973
YGR257C	MTM1	0.120237	5.30965	0.328543	0.360577
YNL086W	SNN1	0.239386	2.26695	0.328855	0.36084
YFR006W	NOT_AVAILABLE	0.0977894	7.74938	0.329004	0.36084
YIL166C	NOT_AVAILABLE	0.138268	5.43348	0.329016	0.36084
YML011C	RAD33	-0.138399	4.94046	0.329083	0.36084
YKL018W	SWD2	0.125053	4.96511	0.329092	0.36084
YLR325C	RPL38	0.1427	8.33278	0.329282	0.360979
YHR137W	ARO9	0.190576	3.55543	0.329731	0.361404
YBL006C	LDB7	0.153532	5.34191	0.331127	0.362865
YMR153W	NUP53	-0.0936909	7.06343	0.332331	0.364115
YKL045W	PRI2	-0.0972118	6.51221	0.335178	0.367166
YMR306W	FKS3	-0.142141	6.51398	0.336377	0.36841
YMR227C	TAF7	-0.0992429	7.32548	0.336738	0.368736
YHL016C	DUR3	0.115777	5.27052	0.337945	0.369988
YFR012W	DCV1	0.293983	1.23875	0.338574	0.370606
YLR104W	LCL2	-0.11051	5.78582	0.338638	0.370606
YGR134W	CAF130	0.0966285	6.54479	0.338782	0.370649
YOR207C	RET1	0.125561	8.16837	0.338804	0.370649
YAR033W	MST28	0.205723	2.86221	0.339492	0.371301
YDR411C	DFM1	-0.108121	6.47746	0.339528	0.371301
YAL044W-A	NOT_AVAILABLE	0.140547	4.47697	0.339636	0.371347
YOR394W	PAU21	0.399995	0.820208	0.339699	0.371347
YDR081C	PDC2	-0.0985634	6.99359	0.339768	0.371354
YGR010W	NMA2	-0.109757	6.0583	0.340262	0.371823
YOL066C	RIB2	-0.100686	7.00833	0.343216	0.374959
YDR217C	RAD9	0.105748	8.03432	0.343298	0.374959
YGL079W	KXD1	-0.124316	5.01742	0.343325	0.374959
YJR154W	NOT_AVAILABLE	-0.22847	2.6566	0.343893	0.375509
YDL144C	NOT_AVAILABLE	-0.111547	5.93579	0.345424	0.37711
YIR008C	PRI1	0.105242	5.56898	0.348097	0.379956
YMR312W	ELP6	0.102127	6.21511	0.348604	0.380321
YBR210W	ERV15	0.191378	3.04987	0.348615	0.380321
YFR048W	RMD8	-0.121292	5.94286	0.348627	0.380321
YEL043W	NOT_AVAILABLE	-0.0994055	8.31943	0.349321	0.381006
YBL013W	FMT1	-0.160115	3.66872	0.349459	0.381084
YER031C	YPT31	-0.0952433	6.17731	0.350868	0.382549
YJL110C	GZF3	-0.0866763	7.38611	0.352139	0.383806
YPL027W	SMA1	-0.29049	1.16263	0.352153	0.383806
YMR133W	REC114	-0.36518	1.07578	0.354458	0.386247
YHR040W	BCD1	0.106412	7.0591	0.355977	0.387829
YGR150C	CCM1	0.107746	6.59108	0.356622	0.388458
YPL007C	TFC8	-0.117679	5.09966	0.356799	0.388578
YKL074C	MUD2	0.0876144	7.11593	0.360353	0.392375
YML007C-A	NOT_AVAILABLE	0.356297	1.26321	0.360914	0.392912
YDL179W	PCL9	0.28515	1.50126	0.362879	0.394978
YMR163C	INP2	0.125883	5.06628	0.367248	0.399659
YHL001W	RPL14B	0.0990309	6.94719	0.367609	0.399976
YHL017W	NOT_AVAILABLE	-0.108795	6.32731	0.371512	0.404147
YGL004C	RPN14	0.114388	5.42274	0.379355	0.412602
YPL099C	INA17	-0.165814	3.92623	0.380153	0.413363
YOR373W	NUD1	0.0928405	6.76824	0.380197	0.413363
YLR202C	NOT_AVAILABLE	-0.188178	3.37082	0.380561	0.413612
YOL152W	FRE7	-0.292682	1.15032	0.380568	0.413612
YBL072C	RPS8A	0.115956	7.15991	0.381016	0.414019
YDL017W	CDC7	-0.143374	4.54481	0.381085	0.414019
YMR295C	NOT_AVAILABLE	-0.106752	8.12277	0.381422	0.414307
YGR165W	MRPS35	0.106199	5.32973	0.3861	0.41931
YLR443W	ECM7	0.0927891	6.64697	0.389273	0.422677
YBR262C	MIC12	0.134817	4.84681	0.391022	0.424496
YNL152W	INN1	-0.0959628	5.67136	0.392603	0.426134
YGR215W	RSM27	-0.112153	5.67473	0.392751	0.426214
YDR239C	NOT_AVAILABLE	-0.0838647	6.58598	0.394517	0.42805
YML081C-A	ATP18	-0.101304	5.88588	0.394811	0.428289
YLR268W	SEC22	0.0986486	5.43105	0.39514	0.428527
YPL253C	VIK1	0.115757	4.57246	0.395177	0.428527
YGR042W	NOT_AVAILABLE	-0.105989	5.39028	0.395754	0.429072
YPR097W	NOT_AVAILABLE	-0.0940835	7.39168	0.396206	0.429482
YJL112W	MDV1	-0.0884695	6.5547	0.398777	0.432188
YLR447C	VMA6	-0.0817491	7.1501	0.40019	0.433638
YGL230C	NOT_AVAILABLE	-0.43474	0.400566	0.401862	0.435369
YMR032W	HOF1	-0.256627	1.28091	0.403831	0.437421
YBL021C	HAP3	0.131742	4.03316	0.40421	0.43775
YAL047C	SPC72	0.101403	5.68066	0.40584	0.439433
YJR153W	PGU1	-0.290488	1.20387	0.40723	0.440856
YDR405W	MRP20	-0.113457	7.18368	0.407903	0.441502
YGR183C	QCR9	-0.125816	5.19139	0.409221	0.442847
YJR121W	ATP2	-0.0879783	8.38235	0.409393	0.44295
YOR192C-B	NOT_AVAILABLE	0.268782	1.59123	0.410059	0.443588
YKL076C	PSY1	-0.16085	3.48186	0.410419	0.443894
YOL070C	NBA1	0.0948675	5.88371	0.412494	0.446056
YGR131W	FHN1	-0.126566	3.84727	0.414701	0.448359
YJL128C	PBS2	-0.0749223	7.31593	0.415377	0.449006
YER168C	CCA1	0.0902501	6.51901	0.415852	0.449385
YDL056W	MBP1	-0.0789319	7.06909	0.415882	0.449385
YML071C	COG8	0.0881	7.24451	0.41663	0.450109
YLR119W	SRN2	-0.130078	3.96462	0.417091	0.450523
YKL173W	SNU114	0.0799062	7.27611	0.417502	0.450884
YEL076C-A	NOT_AVAILABLE	-0.355452	0.415903	0.417665	0.450976
YJL156C	SSY5	0.0882159	7.28145	0.418596	0.451896
YPL129W	TAF14	0.0746756	7.14189	0.420968	0.454373
YHR151C	MTC6	-0.0908257	6.23627	0.422552	0.455998
YOR106W	VAM3	0.0907837	5.83568	0.423287	0.456706
YPL009C	TAE2	0.0841439	8.42122	0.425212	0.458698
YDL225W	SHS1	-0.0897919	7.47117	0.426254	0.459737
YGR060W	ERG25	-0.153517	10.2134	0.42908	0.462699
YKL033W	TTI1	-0.0957146	6.38778	0.429797	0.463386
YNL303W	NOT_AVAILABLE	0.288753	1.1968	0.430501	0.464059
YMR232W	FUS2	-0.131165	3.88584	0.431396	0.464938
YEL061C	CIN8	-0.0828779	6.52385	0.431509	0.464973
YBR001C	NTH2	0.0840757	7.1888	0.431818	0.465219
YDR056C	NOT_AVAILABLE	-0.088941	6.16709	0.433675	0.467133
YNR044W	AGA1	-0.0981502	6.89148	0.435706	0.469234
YPR079W	MRL1	-0.0925324	5.58344	0.437351	0.470919
YIL022W	TIM44	-0.0775787	7.4744	0.441174	0.474947
YMR187C	NOT_AVAILABLE	-0.105734	5.56701	0.441515	0.475226
YNL170W	NOT_AVAILABLE	0.132083	3.49639	0.445381	0.479298
YGR135W	PRE9	-0.0855379	6.94234	0.446539	0.480456
YJR092W	BUD4	-0.0872196	6.50753	0.448508	0.482485
YDR472W	TRS31	-0.0871902	5.78353	0.450113	0.484121
YKL087C	CYT2	-0.109514	5.77394	0.450511	0.484459
YCR014C	POL4	-0.0853872	7.01464	0.451806	0.485742
YNL109W	NOT_AVAILABLE	-0.284682	2.019	0.45195	0.485742
YDR316W	OMS1	0.0977893	5.14525	0.451954	0.485742
YJL106W	IME2	0.106207	4.95724	0.456239	0.490257
YBL100W-B	NOT_AVAILABLE	0.224817	2.51639	0.456554	0.490504
YAL024C	LTE1	0.0908958	6.17843	0.45724	0.49115
RDN5-1	RDN5-1	0.294322	1.81658	0.458635	0.492558
YLR463C	NOT_AVAILABLE	0.293607	0.911972	0.458887	0.492738
YCR018C	SRD1	0.285051	1.06078	0.459538	0.493345
YKL046C	DCW1	0.0796119	7.93195	0.459859	0.493598
YMR316C-B	NOT_AVAILABLE	-0.116148	4.53874	0.459993	0.493623
YIL139C	REV7	-0.0911798	6.39052	0.460109	0.493623
YGR050C	NOT_AVAILABLE	0.21696	1.38316	0.460137	0.493623
YJR113C	RSM7	-0.102416	5.99931	0.461653	0.495158
YMR144W	NOT_AVAILABLE	-0.21759	1.8623	0.462848	0.496348
YDL114W	NOT_AVAILABLE	0.134763	3.2144	0.463021	0.496442
YPL037C	EGD1	0.0732198	7.79621	0.463235	0.49658
YGL199C	NOT_AVAILABLE	0.229503	1.31402	0.46343	0.496697
YNL005C	MRP7	0.0778563	6.7218	0.464329	0.497535
YHR050W-A	NOT_AVAILABLE	0.304917	0.357911	0.464383	0.497535
YKR095W-A	PCC1	-0.126127	3.57573	0.464995	0.498099
YLR384C	IKI3	-0.0865273	8.71039	0.465566	0.498618
YML066C	SMA2	-0.359755	0.243851	0.466799	0.499847
YMR222C	FSH2	-0.0917192	5.26237	0.46792	0.500955
YNL249C	MPA43	-0.107178	4.86041	0.468847	0.501855
YJR147W	HMS2	0.188623	2.19988	0.470165	0.503173
YCR028C-A	RIM1	-0.086125	6.5623	0.471306	0.504301
YJR024C	MDE1	0.0981991	5.60564	0.475857	0.509077
YBL062W	NOT_AVAILABLE	0.314681	1.47969	0.476837	0.510031
YOL108C	INO4	0.105979	5.14527	0.477271	0.510401
YKL139W	CTK1	-0.0877463	6.59599	0.478408	0.511523
YBR161W	CSH1	-0.0866748	5.8081	0.479347	0.512433
YOR043W	WHI2	0.0713489	7.88059	0.482428	0.515632
YGL174W	BUD13	-0.0895467	5.68153	0.482632	0.515755
YPR157W	TDA6	0.140434	4.07995	0.483026	0.516081
YGR021W	NOT_AVAILABLE	0.127664	4.15393	0.483386	0.51637
YOR182C	RPS30B	0.111201	7.5299	0.48433	0.517284
YKL224C	PAU16	-0.29583	0.720265	0.4849	0.517797
YGR033C	TIM21	-0.0742092	6.15302	0.486367	0.519269
YHR188C	GPI16	0.0696755	7.05873	0.487136	0.519994
YNL078W	NIS1	0.0889838	5.72691	0.48775	0.520553
YCR095W-A	NOT_AVAILABLE	0.150479	2.61644	0.489572	0.522402
YFR016C	NOT_AVAILABLE	-0.0790057	9.00706	0.491552	0.524419
YOR221C	MCT1	-0.0650108	6.87028	0.49224	0.525056
YFR032C-B	NOT_AVAILABLE	0.367051	0.233054	0.493732	0.526551
YPL176C	TRE1	0.0688952	7.52284	0.493918	0.526653
YGL065C	ALG2	0.0796848	5.37049	0.497681	0.530567
YPR185W	ATG13	0.0634508	7.27141	0.498202	0.531025
YGR014W	MSB2	0.0692796	7.71091	0.498686	0.531443
YGL011C	SCL1	0.0754473	7.084	0.499123	0.531812
YBL063W	KIP1	-0.0946666	5.79032	0.499632	0.532166
YIL047C-A	NOT_AVAILABLE	0.335184	0.639844	0.499639	0.532166
YMR184W	ADD37	0.0801132	5.37366	0.499956	0.532407
YMR286W	MRPL33	-0.11722	4.82869	0.500718	0.533089
YBR162C	TOS1	0.0824603	10.6137	0.500781	0.533089
YNR060W	FRE4	0.106382	4.74713	0.501073	0.533303
YDR159W	SAC3	-0.0754101	6.78629	0.502184	0.534387
YPR158C-D	NOT_AVAILABLE	-0.187181	2.24916	0.505798	0.538134
YNL293W	MSB3	-0.0778647	5.49293	0.507614	0.539967
YDR495C	VPS3	0.0831807	6.60454	0.511393	0.543888
YAR050W	FLO1	0.112854	4.16665	0.511746	0.544163
YPL218W	SAR1	-0.0633629	7.49231	0.512313	0.544667
YLR135W	SLX4	-0.0661613	6.1792	0.513213	0.545523
YGL022W	STT3	-0.0734132	8.5028	0.514995	0.547318
YLL002W	RTT109	-0.104822	3.88846	0.516427	0.548738
YML025C	YML6	0.066811	6.6981	0.516521	0.548738
YKR082W	NUP133	0.0728832	7.64886	0.518958	0.551227
YGR120C	COG2	-0.0879712	4.7245	0.52036	0.552614
YER092W	IES5	-0.0728046	6.14316	0.52077	0.552949
YNL333W	SNZ2	0.210211	2.63718	0.52131	0.553421
YLR134W	PDC5	0.125771	4.9533	0.525274	0.557528
YJR142W	NOT_AVAILABLE	-0.101919	4.10531	0.527729	0.560031
YBR186W	PCH2	-0.160675	4.27761	0.5279	0.560111
YBR258C	SHG1	0.130518	3.03963	0.536739	0.569384
YIL158W	AIM20	-0.209324	1.60589	0.537546	0.570136
YGR180C	RNR4	-0.0861594	9.24896	0.538322	0.570855
YBR004C	GPI18	0.0987484	5.42341	0.540077	0.572612
YLR319C	BUD6	0.0630557	6.6375	0.54068	0.573146
YOL090W	MSH2	0.0819948	4.96021	0.543353	0.575875
YLR373C	VID22	0.0562416	7.31259	0.544702	0.5772
YFR052W	RPN12	0.0696914	6.40266	0.545628	0.578075
YFR041C	ERJ5	-0.0789866	5.202	0.546249	0.578627
YNL146W	NOT_AVAILABLE	-0.145765	3.25999	0.546974	0.57929
YOR353C	SOG2	-0.0618976	7.03352	0.547301	0.57953
YDR163W	CWC15	0.0658297	6.15023	0.54901	0.581234
YBR111W-A	SUS1	0.0862251	4.872	0.549611	0.581764
YFL026W	STE2	0.0860161	5.40819	0.550279	0.582234
YDL109C	NOT_AVAILABLE	-0.0637102	5.93302	0.550332	0.582234
YOR348C	PUT4	0.116744	4.14422	0.550356	0.582234
YJL039C	NUP192	-0.0835346	7.62486	0.550471	0.58225
YPR182W	SMX3	0.0937671	5.53721	0.550967	0.582668
YMR035W	IMP2	0.104324	4.09459	0.55187	0.583492
YDL108W	KIN28	-0.071875	5.86784	0.551947	0.583492
YBR058C-A	TSC3	0.124265	5.45295	0.553459	0.584985
YNL284C	MRPL10	-0.0616444	6.47575	0.556434	0.588022
YHR168W	MTG2	-0.0901745	4.86487	0.557033	0.588548
YPL115C	BEM3	-0.0545216	7.22069	0.561138	0.592777
YJR101W	RSM26	0.0791291	5.1774	0.561816	0.593385
YHR078W	NOT_AVAILABLE	0.0596031	6.20111	0.563898	0.595476
YAR007C	RFA1	-0.0586385	6.72557	0.564885	0.59641
YML098W	TAF13	0.0737508	6.39047	0.565022	0.596446
YOR112W	CEX1	0.0668717	6.38431	0.565346	0.59668
YNL106C	INP52	-0.0533487	7.33283	0.566861	0.59817
YMR125W	STO1	0.061614	7.71489	0.567346	0.598573
YML103C	NUP188	-0.076817	7.52439	0.567859	0.599005
YGR108W	CLB1	-0.224863	1.39101	0.568211	0.599268
YJR112W-A	NOT_AVAILABLE	-0.0828498	5.37195	0.571046	0.602149
YBR242W	NOT_AVAILABLE	-0.0569414	6.40014	0.571547	0.602568
YKR085C	MRPL20	0.0783842	4.94888	0.572725	0.6037
YPR105C	COG4	0.0622259	7.13706	0.573062	0.603945
YLR126C	NOT_AVAILABLE	0.0688549	5.67981	0.573308	0.604096
YKL054C	DEF1	0.06939	9.306	0.573609	0.604302
YOR109W	INP53	-0.0562249	7.39372	0.573939	0.604512
YHR180W	NOT_AVAILABLE	0.147592	2.62246	0.574016	0.604512
YOR381W	FRE3	0.0947951	3.5988	0.575629	0.606101
YFL003C	MSH4	-0.0965612	4.56653	0.57587	0.606244
YNR066C	NOT_AVAILABLE	0.106799	3.69814	0.577616	0.607973
YJL111W	CCT7	0.0588748	8.25579	0.579875	0.61024
YBR041W	FAT1	-0.0703349	5.12211	0.581238	0.611564
YGL068W	MNP1	-0.0598165	5.87269	0.581558	0.611789
YOL117W	RRI2	-0.0720861	5.98657	0.582707	0.612887
YGL094C	PAN2	0.0595279	6.82055	0.582963	0.613045
YDR138W	HPR1	0.0568992	6.36285	0.58321	0.613194
YOR343C	NOT_AVAILABLE	-0.184133	0.935769	0.584878	0.614837
YBL005W	PDR3	-0.06659	6.34909	0.586472	0.616401
YHR114W	BZZ1	0.0586676	6.18819	0.58755	0.617422
YDL209C	CWC2	-0.0578112	6.21632	0.590101	0.61999
YNL102W	POL1	-0.0682817	6.27345	0.591758	0.621619
YJL207C	LAA1	-0.0701953	8.12117	0.592298	0.622073
YPL091W	GLR1	0.0592781	7.65403	0.595007	0.62476
YKR001C	VPS1	-0.0555808	8.26071	0.595071	0.62476
YBR136W	MEC1	0.0671302	6.82671	0.59788	0.627596
YJL031C	BET4	-0.0583703	5.96077	0.600549	0.630284
YFR007W	YFH7	-0.107095	3.1117	0.600759	0.63039
YMR268C	PRP24	0.0605148	5.74931	0.601667	0.631229
YLR165C	PUS5	0.0751319	4.62608	0.603499	0.633036
YMR271C	URA10	-0.0623924	5.25417	0.605298	0.634809
YNL018C	NOT_AVAILABLE	-0.0724347	4.38919	0.605853	0.635275
YML061C	PIF1	0.0513646	6.58247	0.605997	0.635312
YNL030W	HHF2	-0.0671946	5.36202	0.606464	0.635687
YHL006C	SHU1	-0.132936	1.76006	0.607974	0.637155
YOR188W	MSB1	-0.0509832	7.61324	0.608515	0.637607
YKR078W	NOT_AVAILABLE	-0.0606449	6.07026	0.610546	0.63962
YJL004C	SYS1	0.0698107	5.36239	0.612299	0.64134
YJR094C	IME1	0.0854232	5.60609	0.612921	0.641867
YDR275W	BSC2	0.0596655	8.17805	0.613023	0.641867
YOR045W	TOM6	0.105219	4.31549	0.614523	0.643322
YKR035W-A	DID2	-0.0717339	6.65683	0.614855	0.643553
YPL184C	MRN1	0.0466945	7.6696	0.617239	0.645932
YDR195W	REF2	0.0522916	6.67353	0.618583	0.647222
YBR044C	TCM62	-0.0569514	5.54934	0.620165	0.648761
YFR018C	NOT_AVAILABLE	0.0599834	5.47124	0.620783	0.649289
YNL059C	ARP5	-0.0511758	7.70442	0.623412	0.651922
YMR161W	HLJ1	0.0529587	6.2257	0.623605	0.652007
YLR393W	ATP10	0.0854709	4.22973	0.626722	0.655148
YPL235W	RVB2	-0.0468677	7.74815	0.631179	0.659688
YJR079W	NOT_AVAILABLE	0.124191	2.31152	0.636961	0.665611
YOR329C	SCD5	-0.0551124	7.98339	0.637129	0.665667
YBL088C	TEL1	-0.0580209	6.77139	0.638537	0.667019
YOR196C	LIP5	-0.0484072	6.85129	0.639095	0.667457
YKR034W	DAL80	0.0668186	6.3697	0.639187	0.667457
YJL135W	NOT_AVAILABLE	0.149104	1.25643	0.640026	0.668147
YPL269W	KAR9	-0.0579614	5.72714	0.640077	0.668147
YOL038W	PRE6	0.0627736	6.95013	0.64056	0.668531
YHL014C	YLF2	-0.0598781	4.97432	0.642909	0.670862
YOR239W	ABP140	0.0450753	7.69841	0.643098	0.670938
YJR133W	XPT1	0.0602916	5.42306	0.643779	0.671528
YHR081W	LRP1	0.0464052	7.72763	0.645169	0.672857
YPL282C	PAU22	-0.219253	0.900126	0.648882	0.676608
YDR322W	MRPL35	-0.0537293	5.88991	0.653094	0.680878
YDL131W	LYS21	-0.0653418	7.85835	0.653758	0.681447
YPL021W	ECM23	-0.113968	2.67211	0.654512	0.682112
YJL049W	NOT_AVAILABLE	0.05065	5.91848	0.656428	0.683985
YBL026W	LSM2	-0.0524046	5.50171	0.658329	0.685843
YLR410W-B	NOT_AVAILABLE	0.134269	1.66313	0.659127	0.686552
YCL004W	PGS1	0.0634516	4.78234	0.661797	0.689208
YGR182C	NOT_AVAILABLE	0.0701381	4.98326	0.664286	0.691581
YDR387C	NOT_AVAILABLE	0.0492285	5.40513	0.664313	0.691581
YJL023C	PET130	0.0524332	5.43051	0.665063	0.692205
YML078W	CPR3	-0.0442211	6.74683	0.665151	0.692205
YLR377C	FBP1	0.0605397	5.13037	0.666247	0.693222
YCL038C	ATG22	0.0468046	5.97302	0.670154	0.697162
YPL181W	CTI6	0.0436033	7.61311	0.672266	0.699233
YER093C-A	AIM11	-0.0599329	4.21881	0.673561	0.700455
YDL092W	SRP14	0.0473323	6.329	0.674524	0.701236
YBL079W	NUP170	-0.0513768	8.13361	0.674566	0.701236
YDR392W	SPT3	0.0478842	6.74407	0.674674	0.701236
YNL327W	EGT2	0.0581443	4.40574	0.675188	0.701644
YNL190W	NOT_AVAILABLE	-0.0773776	8.52031	0.67618	0.70255
YOR232W	MGE1	0.0388795	7.29216	0.677369	0.703659
YCL029C	BIK1	0.042612	6.19786	0.677729	0.703828
YFL020C	PAU5	-0.0995528	2.62461	0.677774	0.703828
YMR016C	SOK2	0.0479965	9.45962	0.678437	0.704391
YHR030C	SLT2	0.0518888	7.20608	0.678654	0.70449
YLR052W	IES3	-0.0420285	6.43425	0.681895	0.707728
YBR135W	CKS1	-0.0547491	5.17358	0.682665	0.708401
YKL101W	HSL1	-0.0565842	6.68116	0.682962	0.708582
YDR124W	NOT_AVAILABLE	0.0841333	3.17985	0.684047	0.709581
YHR137C-A	NOT_AVAILABLE	-0.0978899	2.89167	0.684826	0.710262
YKL033W-A	NOT_AVAILABLE	-0.0489496	5.98422	0.685128	0.710448
YKL042W	SPC42	-0.0491566	6.13554	0.688346	0.713659
YHR132C	ECM14	0.0435855	7.37691	0.689371	0.714594
YAL014C	SYN8	0.0526058	5.40804	0.690272	0.715349
YCR102C	NOT_AVAILABLE	-0.0568457	4.78252	0.690346	0.715349
YLR114C	AVL9	0.0487174	6.82177	0.691728	0.716653
YPL103C	FMP30	0.0689316	3.6087	0.693494	0.718354
YNL274C	GOR1	-0.086536	5.36981	0.69407	0.718775
YDR530C	APA2	0.0511331	6.01581	0.694148	0.718775
YDR501W	PLM2	-0.197846	0.485964	0.698464	0.723116
YOR291W	YPK9	-0.0391746	7.40041	0.698597	0.723125
YAL065C	NOT_AVAILABLE	-0.0516778	4.60995	0.700603	0.725072
YFR057W	NOT_AVAILABLE	0.0719632	4.32102	0.700754	0.725099
YOR216C	RUD3	0.0392416	6.71402	0.702437	0.72671
YJL071W	ARG2	0.0404682	6.57618	0.704999	0.729231
YGR080W	TWF1	-0.0420942	6.19987	0.70527	0.729382
YDR079C-A	TFB5	0.0726146	3.36007	0.706148	0.73016
YBR272C	HSM3	0.0514659	4.96202	0.706724	0.730626
YGL187C	COX4	0.0445708	5.21817	0.707971	0.731784
YDR177W	UBC1	-0.0375782	7.20811	0.708981	0.732698
YBR201C-A	NOT_AVAILABLE	-0.0661193	5.33326	0.710969	0.734622
YKL003C	MRP17	-0.0484542	4.90464	0.711217	0.734747
YOR028C	CIN5	0.0504403	8.05024	0.711604	0.735016
YBR298C	MAL31	-0.0366932	7.69717	0.712826	0.736147
YDR157W	NOT_AVAILABLE	-0.105853	1.60084	0.714253	0.73749
YMR207C	HFA1	-0.0475701	7.82998	0.715587	0.738736
YKR002W	PAP1	0.0378962	7.01327	0.716009	0.739041
YDR167W	TAF10	0.0450126	6.90997	0.719505	0.742517
YJL131C	AIM23	-0.0452349	5.89039	0.72088	0.743803
YOR154W	SLP1	-0.0343502	6.67449	0.721498	0.744309
YOR249C	APC5	0.0512844	4.89822	0.724336	0.747105
YKR084C	HBS1	-0.0348069	6.99837	0.72612	0.748811
YLR046C	NOT_AVAILABLE	0.062158	4.49912	0.726594	0.749166
YDR437W	GPI19	-0.079999	3.16618	0.728337	0.75083
YDR416W	SYF1	-0.034989	6.15646	0.7299	0.752309
YNL309W	STB1	-0.0388972	5.69977	0.735002	0.757432
YGR011W	NOT_AVAILABLE	-0.0650766	3.40197	0.736199	0.758393
YIR004W	DJP1	-0.038072	7.45262	0.736239	0.758393
YLR038C	COX12	-0.0497508	4.81029	0.736438	0.758393
YIL113W	SDP1	0.0615857	3.67826	0.736456	0.758393
YHR139C-A	NOT_AVAILABLE	-0.166694	0.206988	0.737672	0.75951
YBR067C	TIP1	0.118476	3.37744	0.738359	0.760084
YER124C	DSE1	0.0591365	3.68635	0.738557	0.760153
YHR075C	PPE1	0.0401565	5.69512	0.741654	0.763158
YOR339C	UBC11	-0.0699895	3.27606	0.741741	0.763158
YLR040C	AFB1	-0.0736562	2.89546	0.742637	0.763945
YMR178W	NOT_AVAILABLE	-0.0386293	6.01378	0.743813	0.76502
YGL107C	RMD9	-0.0360094	6.196	0.748324	0.769408
YDR308C	SRB7	0.0519547	4.84475	0.748345	0.769408
YGL009C	LEU1	-0.0436653	10.8528	0.748506	0.769438
YMR194C-B	CMC4	-0.0477965	4.76974	0.7489	0.769707
YOR153W	PDR5	0.0447787	8.16558	0.750877	0.771602
YMR138W	CIN4	-0.0411717	5.07652	0.754255	0.774935
YHR129C	ARP1	0.0444985	4.97904	0.760583	0.7813
YLR103C	CDC45	0.0367258	5.26568	0.761252	0.781848
YDR322C-A	TIM11	-0.0430086	4.2915	0.76571	0.786287
YBL053W	NOT_AVAILABLE	-0.138413	1.33364	0.766074	0.786523
YBR162W-A	YSY6	-0.0445245	5.8556	0.768568	0.788944
YJL002C	OST1	0.0295502	7.71843	0.769239	0.789493
YDL107W	MSS2	0.0445428	4.28528	0.770072	0.790208
YOR365C	NOT_AVAILABLE	0.0530677	3.85663	0.770844	0.790861
YGL262W	NOT_AVAILABLE	-0.090884	1.23238	0.772523	0.792443
YDL064W	UBC9	-0.0320248	5.71832	0.776843	0.796734
YJL138C	TIF2	0.0327673	8.42669	0.779414	0.799148
YNL262W	POL2	0.042838	6.72458	0.779472	0.799148
YGL133W	ITC1	-0.0349412	8.36307	0.780238	0.799792
YLR351C	NIT3	0.0386987	5.4784	0.783976	0.80337
YLR277C	YSH1	-0.0319577	6.35564	0.784006	0.80337
YOR010C	TIR2	0.0513678	4.78592	0.784478	0.803712
YLR335W	NUP2	0.0275121	8.01665	0.785884	0.805011
YNL185C	MRPL19	0.036621	5.16584	0.786215	0.805208
YKR077W	MSA2	0.0621826	4.22317	0.786815	0.805681
YMR098C	ATP25	-0.02985	6.16826	0.787209	0.805936
YDR180W	SCC2	0.0415247	6.14414	0.787342	0.805936
YNL046W	NOT_AVAILABLE	0.0440502	4.0909	0.789323	0.807822
YDR320C-A	DAD4	0.04881	5.98028	0.795612	0.814115
YDR298C	ATP5	-0.0265194	6.61161	0.797006	0.815353
YGR146C	ECL1	-0.0528918	4.76146	0.797103	0.815353
YDR283C	GCN2	-0.0368597	7.70704	0.797882	0.816006
YMR074C	NOT_AVAILABLE	-0.0454191	4.19593	0.799184	0.817194
YPR165W	RHO1	0.0285241	8.57313	0.800302	0.818193
YLR247C	IRC20	0.0318211	8.40278	0.801124	0.818889
YMR252C	NOT_AVAILABLE	-0.02731	6.42918	0.802243	0.819888
YNR052C	POP2	0.0342086	6.95625	0.803019	0.820538
YMR043W	MCM1	-0.0357843	7.09827	0.803363	0.820744
YLR127C	APC2	0.0300706	5.87002	0.803787	0.821034
YNL214W	PEX17	-0.0392793	4.29161	0.804579	0.821698
YCR011C	ADP1	0.0260389	8.25792	0.805632	0.822629
YDR005C	MAF1	0.0307905	6.58401	0.808367	0.825267
YBL097W	BRN1	0.0302593	5.65676	0.8085	0.825267
YDR325W	YCG1	-0.026053	6.52493	0.810616	0.827281
YDL184C	RPL41A	-0.0784659	4.22722	0.810826	0.82735
YOR159C	SME1	-0.0277329	5.53005	0.811484	0.827876
YDR017C	KCS1	0.0238491	7.67341	0.812482	0.828748
YIR023W	DAL81	-0.0232861	7.78364	0.812799	0.828926
YPL130W	SPO19	-0.0533232	3.18318	0.8164	0.832453
YJL225C	NOT_AVAILABLE	-0.117377	0.186802	0.818384	0.83433
YLR036C	NOT_AVAILABLE	0.122021	0.203073	0.81985	0.835677
YER180C-A	SLO1	-0.0496114	2.94073	0.820884	0.836585
YNR038W	DBP6	0.0221588	7.21487	0.822853	0.838444
YMR079W	SEC14	-0.0218733	7.65025	0.824911	0.840394
YNL314W	DAL82	-0.027665	5.27587	0.825132	0.840471
YBR196C-B	NOT_AVAILABLE	0.0920271	1.18571	0.827312	0.842544
YNR040W	NOT_AVAILABLE	-0.0303338	4.87573	0.828714	0.843823
YPL145C	KES1	0.0238593	8.16311	0.829993	0.844978
YLR118C	NOT_AVAILABLE	-0.0293655	4.99691	0.831348	0.846209
YBR245C	ISW1	-0.023968	7.54716	0.832262	0.846992
YJR098C	NOT_AVAILABLE	-0.0544486	3.25179	0.833168	0.847765
YGR250C	NOT_AVAILABLE	-0.0308674	6.68457	0.833578	0.848033
YDR305C	HNT2	-0.0271127	5.54985	0.835277	0.849612
YLR007W	NSE1	-0.0199453	7.26171	0.836552	0.85076
YPL125W	KAP120	0.0226701	7.36328	0.837016	0.850938
YJR135C	MCM22	0.0290983	4.39436	0.837019	0.850938
YOL019W	NOT_AVAILABLE	-0.03616	4.23187	0.838092	0.851879
YNL218W	MGS1	-0.0251672	5.45126	0.840135	0.853807
YGR031W	IMO32	-0.0262236	4.8254	0.844093	0.857679
YDR323C	PEP7	0.0237262	5.9488	0.844828	0.858176
YDL165W	CDC36	0.0259253	5.84325	0.844877	0.858176
YHR214W-A	NOT_AVAILABLE	0.108677	2.46704	0.84547	0.858627
YOR040W	GLO4	0.0207355	6.31209	0.84683	0.859858
YGR221C	TOS2	0.0393293	3.46764	0.847958	0.860853
YLR085C	ARP6	0.0243159	5.75977	0.851156	0.863949
YFR005C	SAD1	-0.0234126	5.50411	0.851784	0.864435
YHR015W	MIP6	-0.112055	1.29708	0.852472	0.864982
YLR193C	UPS1	0.027682	6.1713	0.856241	0.868654
YPR188C	MLC2	0.0261462	5.71177	0.856568	0.868835
YHR213W-A	NOT_AVAILABLE	0.104377	0.620135	0.860406	0.872575
YJR141W	NOT_AVAILABLE	-0.0228651	5.05738	0.860697	0.872718
YLR431C	ATG23	-0.0196452	6.39172	0.862633	0.874396
YGL226C-A	OST5	-0.0256182	4.70411	0.862653	0.874396
YOL033W	MSE1	-0.0263361	4.37195	0.868844	0.880518
YPL152W	RRD2	0.0188551	6.00117	0.871991	0.883553
YOR378W	AMF1	-0.0353804	2.4944	0.872277	0.883688
YPL163C	SVS1	-0.0270571	5.89155	0.873868	0.885135
YDL101C	DUN1	-0.0238084	3.82385	0.87401	0.885135
YHR074W	QNS1	-0.0177353	6.95077	0.876072	0.887068
YOL072W	THP1	0.0180477	6.11412	0.879024	0.889903
YOR071C	NRT1	-0.0197316	4.9431	0.882826	0.893596
YLR010C	TEN1	-0.0234856	4.23239	0.884439	0.895072
YHR011W	DIA4	-0.0223278	4.61854	0.886432	0.896933
YKL160W	ELF1	-0.0218884	6.11125	0.887112	0.897465
YBR045C	GIP1	-0.0191818	5.2989	0.889738	0.899965
YLR214W	FRE1	-0.0190916	5.05075	0.891061	0.900993
YDR485C	VPS72	-0.0145865	8.50196	0.891065	0.900993
YJR006W	POL31	-0.0150151	6.33663	0.891865	0.901645
YDR115W	NOT_AVAILABLE	0.0241274	4.47606	0.892515	0.902146
YLR021W	IRC25	0.0222394	4.87865	0.893593	0.903077
YNL270C	ALP1	0.0367794	2.74834	0.89475	0.90409
YOR265W	RBL2	0.0239246	4.00144	0.895036	0.904222
YMR292W	GOT1	0.0179268	5.0352	0.899864	0.90894
YMR158W	MRPS8	0.0296986	4.24886	0.900616	0.909542
YOL009C	MDM12	0.0219023	4.80489	0.903345	0.91214
YPL031C	PHO85	0.0133747	6.62005	0.906905	0.915575
YEL062W	NPR2	-0.0125355	6.80709	0.908238	0.916762
YIL035C	CKA1	0.0120202	7.72011	0.9101	0.918481
YKR073C	NOT_AVAILABLE	-0.0676528	0.259086	0.911018	0.919248
YMR003W	AIM34	-0.0393719	2.52727	0.915008	0.923114
YGL041C-B	NOT_AVAILABLE	-0.0999119	0.415035	0.918865	0.926844
YJR032W	CPR7	-0.0121365	6.17366	0.91913	0.92695
YLR436C	ECM30	0.0102571	7.33005	0.919777	0.927442
YDR088C	SLU7	-0.0105403	6.15043	0.923384	0.930917
YCL026C-B	HBN1	0.0159986	3.07898	0.923765	0.931052
YML047W-A	NOT_AVAILABLE	0.0426566	1.36991	0.923974	0.931052
YGL140C	NOT_AVAILABLE	-0.0101679	7.97962	0.923998	0.931052
YMR037C	MSN2	0.00987434	8.21078	0.925313	0.932215
YLR055C	SPT8	-0.00977414	6.7002	0.927528	0.934285
YDR116C	MRPL1	0.013812	5.33802	0.927705	0.934301
YBR257W	POP4	0.00969181	6.71252	0.928192	0.934629
YBR167C	POP7	0.0106853	5.3651	0.928422	0.934698
YJL077W-B	NOT_AVAILABLE	-0.0339418	2.09854	0.92892	0.935038
YAL069W	NOT_AVAILABLE	-0.0338939	2.03784	0.933738	0.939725
YHR193C-A	NOT_AVAILABLE	0.0526953	0.829964	0.934222	0.940049
YKL048C	ELM1	-0.0100194	5.90928	0.935743	0.941417
YLL001W	DNM1	0.00833628	6.20052	0.937665	0.943187
YDR366C	NOT_AVAILABLE	0.0179783	2.82153	0.939652	0.945021
YDR009W	GAL3	0.0158417	4.53412	0.943778	0.949006
YGR041W	BUD9	0.0254539	2.54999	0.944748	0.949818
YGR105W	VMA21	-0.0075964	5.0645	0.944916	0.949822
YOL135C	MED7	-0.00769293	6.06523	0.945923	0.95067
YJR056C	NOT_AVAILABLE	0.00800162	6.0352	0.947525	0.952115
YDL205C	HEM3	0.00618157	6.78087	0.949153	0.953586
YER177W	BMH1	-0.00840269	10.4713	0.950298	0.954552
YGR161C	RTS3	0.00967546	10.0204	0.950443	0.954552
YLR419W	NOT_AVAILABLE	-0.00746908	6.73606	0.952028	0.955978
YLR390W-A	CCW14	0.00875074	9.31693	0.952743	0.956531
YLR320W	MMS22	-0.0078141	6.44625	0.95626	0.959896
YOR308C	SNU66	-0.00569328	6.82839	0.956672	0.960144
YBR254C	TRS20	0.0101191	4.63311	0.971334	0.97469
YER007W	PAC2	-0.0038038	5.15881	0.980725	0.983944
YIL066W-A	NOT_AVAILABLE	0.0176775	2.88464	0.981416	0.984467
YPL140C	MKK2	-0.0020228	7.14659	0.985512	0.988405
YPR037C	ERV2	-0.000166999	5.40758	0.986143	0.988868
YPL077C	NOT_AVAILABLE	0.00514352	4.65357	0.988883	0.991443
YDR214W	AHA1	0.00162438	6.91062	0.993012	0.995411
YER145C-A	NOT_AVAILABLE	0.0185684	0.147723	1	1
YBR107C	IML3	0.00480965	4.00991	1	1
YJL027C	NOT_AVAILABLE	0.0406217	1.11286	1	1
YDR344C	NOT_AVAILABLE	0.00861464	0.876405	1	1
YHR214W	NOT_AVAILABLE	-0.0490002	0.746628	1	1
YER148W-A	NOT_AVAILABLE	-0.0357205	0.839115	1	1
YFL040W	NOT_AVAILABLE	-0.0113089	1.4062	1	1
YBR250W	SPO23	-0.0111438	3.37577	1	1
YGL132W	NOT_AVAILABLE	0.00934136	1.13906	1	1
YMR325W	PAU19	-0.00667852	1.31598	1	1
YFL017W-A	SMX2	-0.00609327	3.76133	1	1
YPL002C	SNF8	0.00184979	4.95091	1	1
YDR538W	PAD1	-0.00163854	5.26435	1	1
YJR051W	OSM1	0.00129048	6.33634	1	1

### Sheet: 60 mins
genes	Symbol	logFC	logCPM	PValue	FDR
YHR126C	ANS1	7.37442	10.9927	0	0
YBR117C	TKL2	-7.28292	10.3427	0	0
YLR372W	ELO3	7.14323	8.0756	0	0
YKL107W	NOT_AVAILABLE	-7.03162	9.1888	0	0
YML128C	MSC1	-6.90249	12.1348	0	0
YOR328W	PDR10	-6.73505	11.1382	0	0
YKL065W-A	NOT_AVAILABLE	-6.71745	8.40973	0	0
YMR118C	SHH3	-6.66383	8.79834	0	0
YMR250W	GAD1	-6.50414	8.10779	0	0
YPR184W	GDB1	-6.48391	9.15855	0	0
YCR010C	ADY2	-6.45321	8.81159	0	0
YGR236C	SPG1	-6.44717	8.97255	0	0
YPL058C	PDR12	6.31261	11.297	0	0
YPR030W	CSR2	-6.22871	10.9308	0	0
YFL014W	HSP12	-6.06301	11.638	0	0
YPL119C	DBP1	-5.963	8.29659	0	0
YOL084W	PHM7	-5.94421	10.8737	0	0
YDL169C	UGX2	-5.86888	7.38044	0	0
YDL085W	NDE2	-5.73274	8.36928	0	0
YGR152C	RSR1	5.70195	7.71609	0	0
YDR358W	GGA1	-5.63272	7.23859	0	0
YOR340C	RPA43	5.55295	7.84159	0	0
YIL118W	RHO3	5.49817	7.8954	0	0
YOR019W	NOT_AVAILABLE	-5.48138	7.47433	0	0
YNL093W	YPT53	-5.45266	7.27668	0	0
YJL164C	TPK1	-5.28963	7.30381	0	0
YBR280C	SAF1	-5.28208	7.53476	0	0
YBR139W	NOT_AVAILABLE	-5.19748	7.22407	0	0
YJL171C	NOT_AVAILABLE	4.82854	7.07209	0	0
YIL136W	OM45	-6.26961	10.4501	2.964394e-323	5.666933e-321
YNL195C	NOT_AVAILABLE	-6.30113	10.1603	3.314785e-319	6.131284e-317
YHR179W	OYE2	6.69902	8.40123	3.498424e-318	6.268739e-316
YBL039C	URA7	5.58014	8.07372	1.563548e-317	2.716784e-315
YLR300W	EXG1	6.84705	9.44383	5.416587e-317	9.134915e-315
YLR149C	NOT_AVAILABLE	-6.19387	9.00258	1.477050e-316	2.419830e-314
YNL194C	NOT_AVAILABLE	-6.40533	8.33287	1.284616e-313	2.046109e-311
YDL223C	HBT1	-6.42211	12.4852	4.001569e-311	0
YJL185C	ATG36	-5.91729	7.74298	1.574957e-310	2.37653e-308
YGL156W	AMS1	-5.13212	9.66287	0	2.90372e-307
YKR092C	SRP40	5.34787	8.67963	0	1.4148e-306
YHL021C	AIM17	-5.45466	6.80515	2.86601e-307	4.00821e-305
YHR049W	FSH1	4.93745	7.7432	4.87661e-307	6.65773e-305
YDR070C	FMP16	-6.67636	9.81447	1.17059e-303	1.56097e-301
YER055C	HIS1	5.95782	9.08191	1.2058e-303	1.57138e-301
YOL058W	ARG1	6.12247	11.6622	1.33088e-303	1.69583e-301
YJL141C	YAK1	-5.20166	8.84056	1.07003e-302	1.33382e-300
YDL014W	NOP1	5.48482	9.74527	1.48481e-302	1.81147e-300
YLR164W	SHH4	-5.00454	8.16345	2.77473e-302	3.31465e-300
YGR201C	NOT_AVAILABLE	-5.08179	7.76391	1.17848e-301	1.37907e-299
YDL222C	FMP45	-6.47025	9.06954	1.09926e-295	1.26063e-293
YMR169C	ALD3	-6.18705	10.9752	1.31156e-292	1.4746e-290
YOR310C	NOP58	5.319	8.91448	5.86746e-292	6.47001e-290
YOR306C	MCH5	4.97969	7.40936	3.0398e-291	3.28872e-289
YCR087C-A	NOT_AVAILABLE	5.92861	6.74991	9.51964e-291	1.01084e-288
YJL208C	NUC1	4.4828	6.82841	2.26569e-290	2.36208e-288
YPL147W	PXA1	-4.55538	7.76327	5.14077e-290	5.26378e-288
YKL110C	KTI12	4.88919	6.60789	1.56565e-287	1.57499e-285
YDL198C	GGC1	6.07078	8.54387	3.90325e-285	3.85883e-283
YIL057C	RGI2	-7.55436	8.26158	9.15255e-285	8.89504e-283
YMR160W	NOT_AVAILABLE	-4.7935	6.68338	4.55015e-281	4.34842e-279
YMR053C	STB2	-5.05499	7.64873	3.08828e-279	2.90298e-277
YMR217W	GUA1	5.10815	10.0562	1.02226e-276	9.45421e-275
YBR126C	TPS1	-5.4339	8.5009	3.615e-275	3.29022e-273
YOR173W	DCS2	-4.71373	8.30256	9.1356e-275	8.18493e-273
YIL124W	AYR1	-4.54578	6.86337	9.56875e-274	8.44111e-272
YBL086C	NOT_AVAILABLE	-4.48773	7.57785	1.54566e-272	1.34285e-270
YJL158C	CIS3	7.31088	9.89182	2.93553e-272	2.51229e-270
YGL012W	ERG4	4.89049	7.74484	1.18752e-271	1.00136e-269
YOL124C	TRM11	4.25826	7.0679	4.40961e-271	3.66445e-269
YNL115C	NOT_AVAILABLE	-5.14438	8.44562	3.13466e-270	2.56774e-268
YMR290C	HAS1	4.48653	8.80818	7.19742e-270	5.81268e-268
YLR175W	CBF5	5.08089	9.5967	7.39158e-270	5.88657e-268
YJL057C	IKS1	-4.23044	7.55492	4.52531e-268	3.55453e-266
YGR159C	NSR1	5.09513	10.0683	2.37423e-267	1.8397e-265
YBR026C	ETR1	-4.37673	8.0066	2.5249e-267	1.93037e-265
YOR226C	ISU2	4.22431	7.13269	2.03269e-266	1.53361e-264
YLR178C	TFS1	-4.62404	7.65836	4.7676e-266	3.55032e-264
YER043C	SAH1	5.57683	9.68458	3.73175e-264	2.74331e-262
YBR056W	NOT_AVAILABLE	-5.29566	7.60098	4.34374e-262	3.15279e-260
YOR108W	LEU9	4.96294	8.81339	4.18622e-261	3.00048e-259
YJL066C	MPM1	-4.67394	6.52495	8.65672e-260	6.1281e-258
YNL141W	AAH1	4.93876	6.61601	9.01323e-258	6.30267e-256
YKL068W-A	NOT_AVAILABLE	4.98201	7.63608	4.38704e-257	3.03076e-255
YLR053C	NOT_AVAILABLE	-6.26033	6.44106	5.5045e-257	3.75747e-255
YOL136C	PFK27	4.63324	7.34841	1.17965e-255	7.9578e-254
YPL123C	RNY1	-5.03846	6.38027	1.61906e-254	1.0795e-252
YJL144W	NOT_AVAILABLE	-4.61887	6.76565	6.10322e-253	4.02252e-251
YPL247C	NOT_AVAILABLE	-4.2841	7.74759	2.69938e-252	1.75889e-250
YHR087W	RTC3	-7.50879	8.36274	2.13923e-251	1.37824e-249
YBL028C	NOT_AVAILABLE	4.51164	6.61779	6.98556e-251	4.45058e-249
YGL120C	PRP43	4.40296	9.06993	2.24329e-248	1.41352e-246
YOR252W	TMA16	4.20233	6.598	3.35577e-248	2.09152e-246
YKL151C	NOT_AVAILABLE	-5.08636	6.69007	1.15002e-247	7.09057e-246
YCR016W	NOT_AVAILABLE	4.09825	6.88803	2.4542e-247	1.49706e-245
YMR215W	GAS3	3.72536	7.01244	3.6313e-247	2.19178e-245
YPR074C	TKL1	6.58241	10.6997	8.64428e-247	5.16316e-245
YBR241C	NOT_AVAILABLE	-4.72653	8.63958	2.63577e-246	1.55809e-244
YLR009W	RLP24	4.1911	7.9868	4.25616e-246	2.49029e-244
YIL017C	VID28	-3.95117	7.78743	4.56857e-246	2.64608e-244
YNL220W	ADE12	4.72966	8.48564	9.83309e-246	5.63829e-244
YML118W	NGL3	-4.90391	6.82448	3.06387e-245	1.73943e-243
YHR089C	GAR1	4.53902	9.13436	2.11544e-243	1.18921e-241
YBL081W	NOT_AVAILABLE	4.78223	8.00262	1.28772e-242	7.1687e-241
YGR123C	PPT1	3.98029	6.62129	6.09105e-242	3.35828e-240
YBL075C	SSA3	-6.07851	11.7701	1.16433e-241	6.35833e-240
YGR130C	NOT_AVAILABLE	-5.04751	9.55841	1.60644e-240	8.68993e-239
YMR090W	NOT_AVAILABLE	-4.573	8.24974	2.79009e-240	1.49518e-238
YKL050C	NOT_AVAILABLE	-4.85333	9.61728	6.54091e-238	3.47274e-236
YDL149W	ATG9	-4.04814	7.93192	7.89371e-238	4.15253e-236
YKL078W	DHR2	4.46655	6.37142	9.26911e-238	4.83174e-236
YMR280C	CAT8	-4.94044	8.43029	1.82015e-237	9.40245e-236
YNL200C	NOT_AVAILABLE	-5.28835	6.68533	9.79232e-237	5.01332e-235
YBR249C	ARO4	5.42466	9.6574	4.36719e-236	2.21606e-234
YNL160W	YGP1	-5.01215	5.98729	5.37419e-236	2.70312e-234
YNL134C	NOT_AVAILABLE	-4.63342	9.10177	6.23968e-236	3.11116e-234
YGR243W	MPC3	-4.57305	9.15774	1.09837e-235	5.42937e-234
YDR346C	SVF1	3.67158	7.4463	6.38591e-235	3.12964e-233
YBR214W	SDS24	-5.01389	9.12989	2.39808e-233	1.1653e-231
YAL017W	PSK1	-3.90869	7.80515	4.17649e-233	2.01244e-231
YLR051C	FCF2	3.53962	7.0397	4.05567e-232	1.93794e-230
YBR006W	UGA2	-4.73257	7.77019	7.06922e-232	3.34999e-230
YMR140W	SIP5	-3.89118	7.66089	1.03634e-231	4.87079e-230
YLR080W	EMP46	-5.212	7.06953	1.38956e-231	6.47783e-230
YHR106W	TRR2	-3.93053	7.58902	3.64948e-230	1.68759e-228
YMR085W	NOT_AVAILABLE	-3.98244	6.44024	1.35608e-229	6.2206e-228
YNR070W	PDR18	-4.94377	7.82512	2.02683e-229	9.2237e-228
YKR076W	ECM4	-4.89325	9.91007	5.57141e-229	2.51547e-227
YGL250W	RMR1	-5.22227	6.13217	7.9002e-229	3.53904e-227
YEL026W	SNU13	5.44975	8.01799	1.51934e-228	6.75342e-227
YKL029C	MAE1	5.34645	8.99998	1.60488e-228	7.07877e-227
YGR043C	NQM1	-4.93324	9.63813	8.63342e-228	3.77893e-226
YOR342C	NOT_AVAILABLE	4.05631	7.49997	2.41296e-227	1.04817e-225
YKR042W	UTH1	6.04727	11.0868	9.4046e-227	4.05459e-225
YLR060W	FRS1	4.92778	8.47837	1.78194e-226	7.62512e-225
YBR084W	MIS1	4.7599	8.06982	2.77596e-226	1.17906e-224
YNL112W	DBP2	4.95269	9.17988	6.11465e-225	2.57804e-223
YBR154C	RPB5	3.51012	7.4527	6.9496e-225	2.90869e-223
YIL077C	NOT_AVAILABLE	-3.72493	7.41319	8.5555e-225	3.55487e-223
YPL211W	NIP7	4.65458	7.11761	8.64478e-225	3.56613e-223
YMR139W	RIM11	-3.6186	7.47221	1.03808e-224	4.25166e-223
YCR034W	ELO2	3.56323	7.34619	3.07912e-224	1.25217e-222
YKL026C	GPX1	-5.4048	6.08749	1.46655e-222	5.92197e-221
YNL202W	SPS19	-5.29296	5.94124	4.4034e-222	1.76567e-220
YHR162W	MPC2	3.99435	8.01156	3.91169e-221	1.55761e-219
YPL212C	PUS1	4.08735	8.91025	1.52773e-220	6.04137e-219
YBR104W	YMC2	4.71693	7.42243	1.0524e-219	4.13319e-218
YLL040C	VPS13	-4.49642	8.71812	4.88647e-219	1.90605e-217
YJL045W	NOT_AVAILABLE	-5.99378	7.47094	1.84235e-218	7.13784e-217
YAL054C	ACS1	-6.66317	10.8159	5.48624e-218	2.11128e-216
YDR002W	YRB1	3.83392	7.63633	1.31274e-217	5.01816e-216
YER049W	TPA1	3.80181	7.65708	2.05012e-217	7.78502e-216
YOL140W	ARG8	4.44587	8.96918	7.69387e-217	2.90241e-215
YMR110C	HFD1	-4.80045	8.71469	9.20247e-217	3.44882e-215
YJL163C	NOT_AVAILABLE	-4.09725	8.06092	1.01611e-215	3.78336e-214
YPR009W	SUT2	4.40662	6.91209	2.60997e-215	9.65519e-214
YOR051C	ETT1	4.54158	7.50194	2.90935e-215	1.06937e-213
YJR096W	NOT_AVAILABLE	-3.60643	6.79547	5.25329e-214	1.91862e-212
YOL097C	WRS1	4.22431	7.70527	8.92073e-214	3.23743e-212
YGR088W	CTT1	-6.46579	10.8242	2.69913e-213	9.73384e-212
YKL142W	MRP8	-3.87071	8.73681	3.5296e-213	1.26492e-211
YGR174C	CBP4	-4.63436	6.72421	6.02765e-213	2.14674e-211
YOR224C	RPB8	3.3224	7.50831	6.41912e-212	2.27205e-210
YDR524C-B	NOT_AVAILABLE	5.53185	9.98625	6.58516e-212	2.31652e-210
YLR113W	HOG1	3.56199	7.18899	6.3714e-211	2.22766e-209
YOR185C	GSP2	-3.75494	6.78379	1.10138e-210	3.82745e-209
YPR033C	HTS1	4.07459	8.08687	1.71071e-210	5.90916e-209
YHR068W	DYS1	3.49126	7.33016	7.37326e-210	2.53163e-208
YDR330W	UBX5	-4.47762	7.7654	8.07062e-210	2.75458e-208
YDR382W	RPP2B	4.90158	9.8681	6.98527e-209	2.37003e-207
YDR021W	FAL1	4.15953	6.41817	7.55024e-209	2.54263e-207
YGL225W	VRG4	4.35309	7.31208	7.58266e-209	2.54263e-207
YJR008W	MHO1	-3.83214	7.15895	1.52016e-208	5.06779e-207
YEL011W	GLC3	-4.08356	6.29641	5.46682e-207	1.81195e-205
YER101C	AST2	-3.41177	6.64477	7.59593e-207	2.50316e-205
YDR204W	COQ4	-4.44709	5.88788	8.11742e-207	2.65973e-205
YBR053C	NOT_AVAILABLE	-5.01779	6.00528	2.47729e-206	8.07091e-205
YOR220W	RCN2	-4.22427	8.71958	1.60894e-205	5.21225e-204
YLR270W	DCS1	-4.48859	8.09902	1.77188e-205	5.70786e-204
YKL188C	PXA2	-3.73878	6.50426	1.43037e-204	4.58198e-203
YML111W	BUL2	3.36971	6.90312	1.20847e-203	3.84965e-202
YJR111C	NOT_AVAILABLE	4.29949	7.16602	7.26397e-203	2.30119e-201
YKR043C	SHB17	3.2931	7.22215	9.39555e-203	2.96012e-201
YJR033C	RAV1	-3.51984	6.78796	1.1827e-202	3.7058e-201
YLR327C	TMA10	-5.02693	10.0229	1.28537e-202	4.0056e-201
YDR072C	IPT1	4.41042	6.8226	1.42493e-202	4.4165e-201
YHR171W	ATG7	-4.80396	6.27196	3.5537e-202	1.09553e-200
YGL202W	ARO8	4.39653	8.97211	5.64106e-202	1.72972e-200
YBR078W	ECM33	5.06947	10.5931	6.02933e-202	1.83895e-200
YPL203W	TPK2	-4.50014	7.74504	9.09823e-202	2.76028e-200
YHR128W	FUR1	4.09546	7.89308	5.95677e-201	1.79769e-199
YCL037C	SRO9	4.84848	8.14222	1.46258e-200	4.39081e-199
YMR131C	RRB1	4.40922	8.76108	1.54507e-200	4.61428e-199
YLR197W	NOP56	4.38251	9.9661	6.02424e-200	1.78979e-198
YGL162W	SUT1	5.2194	5.65312	6.27696e-200	1.85526e-198
YDR256C	CTA1	-4.90584	9.48079	1.12384e-198	3.30465e-197
YDL229W	SSB1	4.41005	10.6456	1.65662e-198	4.84647e-197
YMR318C	ADH6	5.90975	10.8773	2.00672e-198	5.84089e-197
YJL068C	NOT_AVAILABLE	-4.09113	6.3846	2.65985e-198	7.70281e-197
YGR248W	SOL4	-6.22482	6.41654	8.58213e-198	2.47286e-196
YPL222W	FMP40	-4.75617	9.71206	1.08066e-197	3.09824e-196
YJL122W	ALB1	3.92503	7.69834	7.52672e-197	2.14718e-195
YGL227W	VID30	-3.52455	7.74972	2.54967e-196	7.23752e-195
YCR079W	PTC6	-3.33429	6.84003	5.14739e-196	1.45395e-194
YDL204W	RTN2	-6.13695	11.4581	5.37221e-196	1.51001e-194
YDR255C	RMD5	-3.71791	6.0812	1.61112e-194	4.50642e-193
YLR186W	EMG1	3.1776	7.24703	2.42786e-194	6.75794e-193
YLR435W	TSR2	3.49207	6.88633	4.93201e-194	1.36619e-192
YOL030W	GAS5	4.4234	8.23761	6.38954e-194	1.76142e-192
YGL037C	PNC1	-4.69193	9.26588	2.32783e-193	6.38651e-192
YJL172W	CPS1	-3.4413	7.02325	2.11606e-192	5.77785e-191
YDL081C	RPP1A	3.98732	9.55411	4.33451e-192	1.17792e-190
YLR070C	XYL2	-5.60647	6.0801	8.52305e-192	2.30524e-190
YOR215C	AIM41	-3.466	8.03413	3.31358e-191	8.92022e-190
YKR081C	RPF2	3.52767	8.22969	1.60668e-190	4.305e-189
YBR082C	UBC4	3.73355	8.26005	2.22519e-190	5.93452e-189
YIL055C	NOT_AVAILABLE	-3.86942	9.08611	4.8124e-190	1.27751e-188
YMR107W	SPG4	-4.78769	9.98066	8.71896e-190	2.30389e-188
YIL087C	AIM19	-4.30706	5.78089	1.40161e-189	3.68663e-188
YBR169C	SSE2	-3.99489	8.57711	1.69626e-189	4.44125e-188
YDR309C	GIC2	5.26286	7.81494	1.97652e-189	5.15154e-188
YDL113C	ATG20	-3.12153	7.05912	3.68542e-189	9.56209e-188
YDL199C	NOT_AVAILABLE	-3.23917	7.47373	4.31361e-189	1.11415e-187
YGL078C	DBP3	3.63098	8.51583	4.47192e-189	1.14986e-187
YAL061W	BDH2	-4.2985	6.89892	8.35382e-189	2.13843e-187
YPL106C	SSE1	3.89768	9.9871	1.69764e-188	4.32634e-187
YBR238C	NOT_AVAILABLE	3.92624	6.30361	5.16912e-188	1.31149e-186
YOL073C	DSC2	-3.13453	6.7162	2.00056e-187	5.05339e-186
YOR161C	PNS1	-4.37533	7.99127	2.51088e-187	6.31465e-186
YAL034C	FUN19	-3.92204	8.04254	4.24654e-187	1.0633e-185
YLL058W	NOT_AVAILABLE	3.56139	7.15053	1.1663e-186	2.90763e-185
YOR309C	NOT_AVAILABLE	4.87462	5.44385	1.32433e-186	3.28731e-185
YOR287C	RRP36	3.62639	6.69756	1.38751e-186	3.42929e-185
YKL212W	SAC1	3.25325	7.4765	4.66558e-186	1.14817e-184
YOL080C	REX4	4.04312	5.89548	7.90506e-186	1.93708e-184
YLR293C	GSP1	3.70482	8.71563	1.18423e-185	2.88953e-184
YBR142W	MAK5	3.50341	8.30097	1.4056e-185	3.41514e-184
YHR104W	GRE3	-3.8062	7.11427	1.99575e-185	4.82853e-184
YML043C	RRN11	4.25092	5.94347	3.28821e-185	7.92211e-184
YMR284W	YKU70	-4.01872	6.28535	2.09721e-184	5.03156e-183
YOR206W	NOC2	3.61564	8.47993	3.40897e-184	8.14459e-183
YML034W	SRC1	-3.9873	8.42615	4.9877e-184	1.1867e-182
YDR158W	HOM2	5.01369	9.99979	5.87671e-184	1.39244e-182
YLR249W	YEF3	4.47992	12.7102	6.50018e-184	1.53383e-182
YEL030W	ECM10	-3.77221	6.89007	1.67672e-183	3.94029e-182
YNL132W	KRE33	3.70762	8.44497	1.8539e-183	4.33889e-182
YOR341W	RPA190	3.76961	9.3825	4.51564e-183	1.05255e-181
YLL012W	YEH1	3.02952	7.05566	5.4733e-183	1.2706e-181
YDR247W	VHS1	-3.96472	8.39387	9.94307e-183	2.29893e-181
YNR053C	NOG2	3.9194	8.3288	1.21085e-182	2.78836e-181
YIL079C	AIR1	3.3612	7.31953	1.23423e-182	2.83083e-181
YPR145W	ASN1	5.2759	10.2173	1.23924e-181	2.83101e-180
YNL009W	IDP3	-4.17172	5.70525	1.33792e-181	3.0443e-180
YDR354W	TRP4	3.31255	7.21593	6.49671e-181	1.47242e-179
YLL041C	SDH2	-3.98567	8.16293	6.92729e-181	1.56382e-179
YLR345W	NOT_AVAILABLE	-3.56625	8.96798	2.32109e-180	5.21165e-179
YBR073W	RDH54	3.12194	6.91748	2.32679e-180	5.21165e-179
YHR138C	NOT_AVAILABLE	-3.97599	8.74118	3.04828e-180	6.8011e-179
YKL168C	KKQ8	-3.49588	6.09603	4.01776e-180	8.9294e-179
YLR454W	FMP27	-4.03251	9.2437	5.31897e-180	1.17757e-178
YNL321W	VNX1	-3.22765	6.76833	2.69596e-179	5.94563e-178
YNL062C	GCD10	2.88301	7.16662	4.11286e-179	9.03568e-178
YMR145C	NDE1	3.56076	7.77903	1.26489e-178	2.76827e-177
YML056C	IMD4	4.87417	7.55384	1.64082e-178	3.57736e-177
YOR289W	NOT_AVAILABLE	-3.2144	7.25093	1.73873e-178	3.77648e-177
YNL248C	RPA49	3.63518	8.46483	2.68503e-178	5.80979e-177
YDL091C	UBX3	-3.02498	7.19211	1.33143e-177	2.87008e-176
YFR017C	IGD1	-3.3867	7.45267	1.62206e-177	3.48347e-176
YJL088W	ARG3	3.82708	10.2175	3.0455e-177	6.51601e-176
YKL009W	MRT4	3.84036	8.31554	4.82812e-177	1.02916e-175
YKL171W	NNK1	-3.34041	7.56389	2.17344e-176	4.61574e-175
YER086W	ILV1	3.67018	9.18993	9.8162e-176	2.07698e-174
YDL213C	NOP6	3.40204	7.64095	1.73731e-175	3.66241e-174
YDL054C	MCH1	3.9584	6.40008	2.24193e-175	4.70888e-174
YPR114W	NOT_AVAILABLE	4.00102	5.66061	2.26505e-175	4.74008e-174
YDR321W	ASP1	3.18029	6.73273	2.38168e-175	4.96602e-174
YDR412W	RRP17	3.39122	7.16865	5.78133e-175	1.20109e-173
YMR278W	PRM15	-3.43986	6.51065	3.82643e-174	7.92085e-173
YNL298W	CLA4	3.48213	6.96563	4.72598e-174	9.74776e-173
YER158C	NOT_AVAILABLE	3.50808	7.40296	5.64458e-174	1.16007e-172
YKL065C	YET1	-2.91945	6.92493	1.00802e-173	2.06428e-172
YNL234W	NOT_AVAILABLE	3.58579	7.84454	1.28876e-173	2.62979e-172
YLR196W	PWP1	3.39978	8.24571	4.37779e-173	8.90151e-172
YOR004W	UTP23	2.88856	7.27261	6.61496e-173	1.34029e-171
YIR012W	SQT1	3.3985	7.76935	6.87326e-173	1.38772e-171
YMR244W	NOT_AVAILABLE	4.7557	9.65713	8.77502e-173	1.76547e-171
YNL113W	RPC19	3.69103	7.01661	1.32757e-172	2.66164e-171
YMR307W	GAS1	5.76299	9.61637	4.07925e-172	8.14998e-171
YKL099C	UTP11	3.70255	7.20821	1.10618e-171	2.20238e-170
YGR271C-A	EFG1	3.09624	7.02379	3.27608e-171	6.50002e-170
YHR052W	CIC1	3.21634	7.88846	9.70281e-171	1.91848e-169
YHR046C	INM1	3.81485	6.46541	1.06992e-170	2.10823e-169
YPL266W	DIM1	3.1358	7.93186	1.7475e-170	3.43156e-169
YBR239C	ERT1	3.98543	6.04977	6.23503e-170	1.22019e-168
YGR068C	ART5	3.84777	5.87539	6.71875e-170	1.31039e-168
YML100W	TSL1	-5.04309	8.13188	9.2852e-170	1.80479e-168
YPL263C	KEL3	3.10168	6.96699	1.41308e-169	2.73736e-168
YFL042C	NOT_AVAILABLE	-3.30472	6.73567	3.81647e-168	7.36823e-167
YDL039C	PRM7	3.05606	7.27159	6.48273e-168	1.24738e-166
YNL175C	NOP13	3.47038	7.90655	1.71462e-167	3.28818e-166
YML018C	NOT_AVAILABLE	3.13992	7.46736	1.87173e-167	3.57749e-166
YAL040C	CLN3	4.34566	5.76017	2.00376e-167	3.81713e-166
YOR054C	VHS3	-3.48384	8.34169	2.03623e-167	3.86613e-166
YDR074W	TPS2	-4.89869	9.73388	2.26702e-167	4.29013e-166
YGR191W	HIP1	3.6134	8.21077	3.82841e-167	7.22109e-166
YDR436W	PPZ2	-3.0793	6.71479	8.20865e-167	1.54323e-165
YDR470C	UGO1	-3.23792	6.36092	1.17459e-166	2.20102e-165
YPR167C	MET16	4.30763	8.99943	2.8196e-166	5.26632e-165
YLR061W	RPL22A	3.65163	8.38366	1.03869e-165	1.93372e-164
YNL092W	NOT_AVAILABLE	-4.0131	5.64522	1.20588e-165	2.23771e-164
YPL186C	UIP4	-4.42335	7.01269	1.53018e-165	2.83034e-164
YGR245C	SDA1	3.52462	8.8346	1.84579e-165	3.40314e-164
YDR454C	GUK1	2.89623	7.16985	2.26103e-165	4.15536e-164
YGL209W	MIG2	5.13822	5.83229	2.90766e-165	5.32669e-164
YBL078C	ATG8	-3.50454	7.73079	6.01761e-165	1.09889e-163
YIR037W	HYR1	-3.35968	7.294	8.59165e-165	1.56395e-163
YJR070C	LIA1	3.30177	8.19887	8.8961e-165	1.61425e-163
YDR341C	NOT_AVAILABLE	3.45922	9.45057	9.7877e-165	1.77043e-163
YCR030C	SYP1	-3.41702	7.72975	1.74924e-164	3.15414e-163
YER020W	GPA2	-3.33025	8.77774	3.04603e-164	5.47522e-163
YJR069C	HAM1	3.64317	5.83557	4.37429e-164	7.83818e-163
YDR465C	RMT2	3.06556	7.85218	1.19247e-163	2.1301e-162
YER131W	RPS26B	3.70941	8.5782	1.58147e-163	2.81619e-162
YMR095C	SNO1	3.5488	6.55098	2.80834e-163	4.98546e-162
YDL218W	NOT_AVAILABLE	-6.30747	10.6292	4.40758e-163	7.80032e-162
YNL002C	RLP7	3.40083	9.0266	6.02212e-163	1.06249e-161
YOR337W	TEA1	3.47817	7.55284	1.26216e-162	2.22001e-161
YPR172W	NOT_AVAILABLE	-3.22302	6.44919	1.7649e-162	3.09478e-161
YOR036W	PEP12	-2.93158	7.80282	1.85708e-162	3.2465e-161
YHR065C	RRP3	3.18663	7.5947	3.56462e-162	6.21262e-161
YIL160C	POT1	-3.77828	8.15682	3.9861e-162	6.92615e-161
YDL124W	NOT_AVAILABLE	-3.5099	7.87839	4.36693e-162	7.56494e-161
YML080W	DUS1	2.8732	6.95708	4.59157e-162	7.93014e-161
YGL148W	ARO2	3.92518	8.97549	8.9416e-162	1.53967e-160
YPL201C	YIG1	-4.0156	6.18642	9.55473e-162	1.64032e-160
YDR037W	KRS1	5.18325	6.0206	1.14112e-161	1.9532e-160
YLL055W	YCT1	3.49483	7.11944	2.20369e-161	3.76071e-160
YLR003C	CMS1	3.12203	6.81756	2.93411e-161	4.99235e-160
YGL253W	HXK2	3.56141	7.11765	5.87015e-161	9.95842e-160
YGL030W	RPL30	4.3406	9.24459	1.08354e-160	1.83275e-159
YPL028W	ERG10	-2.83216	7.0425	1.67096e-160	2.81802e-159
YGL104C	VPS73	-4.01559	5.55615	1.92186e-160	3.23166e-159
YMR239C	RNT1	3.55116	6.41507	2.19807e-160	3.68531e-159
YNR054C	ESF2	3.05659	7.4162	2.31098e-160	3.86332e-159
YNL064C	YDJ1	3.74587	8.78108	2.68817e-160	4.48081e-159
YBR007C	DSF2	4.41196	6.19724	3.10547e-160	5.16137e-159
YGR185C	TYS1	3.27743	8.04724	5.51391e-160	9.13778e-159
YBR097W	VPS15	-4.04081	5.8064	5.9358e-160	9.80862e-159
YIL097W	FYV10	-3.8969	7.1225	7.86543e-160	1.29599e-158
YPR127W	NOT_AVAILABLE	-3.71311	6.96341	8.57353e-160	1.40861e-158
YDR165W	TRM82	2.67329	7.1058	1.41214e-159	2.3135e-158
YJL116C	NCA3	6.79721	9.93256	2.17252e-159	3.54906e-158
YJL069C	UTP18	3.08821	7.61192	5.04208e-159	8.21343e-158
YMR304W	UBP15	-3.41788	8.61385	5.52895e-159	8.98102e-158
YAL025C	MAK16	3.21035	8.48899	6.7222e-159	1.08885e-157
YOL052C	SPE2	3.5352	6.18934	1.35216e-158	2.18403e-157
YBR034C	HMT1	3.23212	7.86713	1.61453e-158	2.60049e-157
YLR002C	NOC3	2.9295	7.75095	1.65936e-158	2.66521e-157
YBR225W	NOT_AVAILABLE	-2.73204	7.21649	3.7296e-158	5.97362e-157
YHR085W	IPI1	3.41057	5.96717	2.60726e-157	4.16435e-156
YPL250C	ICY2	3.86495	8.32257	2.78163e-157	4.43052e-156
YDR032C	PST2	-3.39991	6.48451	2.44289e-155	3.8802e-154
YOR375C	GDH1	4.63381	8.27469	2.82427e-155	4.47358e-154
YDR046C	BAP3	4.27081	6.86027	6.22268e-155	9.82944e-154
YOR101W	RAS1	3.35922	6.41168	9.55253e-155	1.50479e-153
YOL151W	GRE2	-4.08767	9.92729	1.04441e-154	1.64072e-153
YLR332W	MID2	3.64195	6.57431	2.11724e-154	3.31701e-153
YKR093W	PTR2	3.59591	8.33194	2.90356e-154	4.53651e-153
YER069W	ARG5,6	3.62631	11.178	5.92498e-154	9.23203e-153
YBR294W	SUL1	5.01371	10.5161	7.0057e-154	1.08864e-152
YAL028W	FRT2	-4.88941	5.33485	1.80601e-153	2.79882e-152
YMR259C	TRM732	3.14387	6.67629	2.23057e-153	3.44746e-152
YGR255C	COQ6	-3.17454	6.30325	2.97777e-153	4.58992e-152
YDL130W-A	STF1	-4.99609	6.19368	3.06926e-153	4.71827e-152
YPL093W	NOG1	3.53374	9.16052	3.64146e-153	5.58292e-152
YHR016C	YSC84	-2.96809	6.81975	1.28478e-152	1.96451e-151
YCL034W	LSB5	-2.6348	6.9327	1.44327e-152	2.20099e-151
YJL155C	FBP26	-3.25502	6.86171	1.76521e-152	2.68481e-151
YJL089W	SIP4	-2.93927	7.62808	2.10235e-152	3.18912e-151
YHR080C	NOT_AVAILABLE	-3.11963	8.18717	2.46447e-152	3.72856e-151
YMR206W	NOT_AVAILABLE	-5.39748	8.16283	4.16359e-152	6.28263e-151
YHR149C	SKG6	3.83316	5.59231	5.56833e-152	8.38026e-151
YOL048C	RRT8	-4.47702	6.94269	1.19932e-151	1.80024e-150
YMR084W	NOT_AVAILABLE	-4.53034	4.89756	1.79481e-151	2.68707e-150
YGL166W	CUP2	-2.62068	7.08494	1.97592e-151	2.9505e-150
YDR027C	VPS54	-2.77307	7.17972	4.97789e-151	7.41383e-150
YER059W	PCL6	-3.27141	6.04442	5.07549e-151	7.5396e-150
YIL078W	THS1	4.0665	9.20216	6.52618e-151	9.66954e-150
YGR280C	PXR1	3.70055	8.30473	1.03331e-150	1.52706e-149
YDR345C	HXT3	5.72529	8.91928	1.38991e-150	2.04877e-149
YFR001W	LOC1	2.66498	7.32011	2.53331e-150	3.72462e-149
YEL012W	UBC8	-3.37844	6.36961	4.01968e-150	5.89485e-149
YBR261C	TAE1	3.94099	5.25038	4.31124e-150	6.30629e-149
YGR208W	SER2	3.87292	5.768	1.10778e-149	1.61629e-148
YBR248C	HIS7	3.54539	8.17302	2.15384e-149	3.13456e-148
YLR299W	ECM38	3.37394	6.60708	3.79667e-149	5.51141e-148
YOR243C	PUS7	2.88769	7.9349	4.36155e-149	6.31544e-148
YHR194W	MDM31	-3.23497	6.26104	4.86276e-149	7.02344e-148
YCL012C	NOT_AVAILABLE	-3.23923	6.15077	1.3176e-148	1.89828e-147
YBR244W	GPX2	3.30482	6.37701	2.38145e-148	3.42237e-147
YMR093W	UTP15	3.63847	7.05123	2.56543e-148	3.67754e-147
YDL167C	NRP1	3.23391	7.4957	5.61523e-148	8.02936e-147
YOL103W	ITR2	2.59467	7.3735	6.03101e-148	8.60243e-147
YLR092W	SUL2	4.45371	9.92708	9.44667e-148	1.3441e-146
YFL028C	CAF16	3.84279	6.82116	1.36211e-147	1.93325e-146
YMR105C	PGM2	-3.17061	6.70098	3.27189e-147	4.63235e-146
YHR018C	ARG4	4.46858	10.6931	3.49627e-147	4.93783e-146
YOL137W	BSC6	3.55783	5.79233	4.08445e-147	5.75436e-146
YKL172W	EBP2	3.33385	9.61783	4.46812e-147	6.27946e-146
YHR097C	NOT_AVAILABLE	-3.30494	9.75684	4.88908e-147	6.85428e-146
YLR244C	MAP1	3.26448	7.47977	5.90406e-147	8.25704e-146
YLR059C	REX2	3.91375	5.74818	8.39928e-147	1.17181e-145
YKL109W	HAP4	3.61416	7.27995	1.46056e-146	2.03273e-145
YAL056W	GPB2	-3.26869	7.63043	1.99422e-146	2.76873e-145
YIR038C	GTT1	-4.07334	9.02162	3.19585e-146	4.42633e-145
YHR160C	PEX18	-3.56373	6.36827	4.1139e-146	5.68412e-145
YDR069C	DOA4	-2.69665	7.00668	6.34754e-146	8.74923e-145
YGL205W	POX1	-2.91108	6.93435	1.1345e-145	1.56001e-144
YDR083W	RRP8	3.07826	7.77467	1.204e-145	1.65161e-144
YBR116C	NOT_AVAILABLE	-6.40272	5.00312	1.96411e-145	2.68787e-144
YJR010W	MET3	4.49784	10.3543	2.31737e-145	3.16376e-144
YLL015W	BPT1	-2.994	8.2804	2.67058e-145	3.63731e-144
YGR223C	HSV2	-3.34688	5.83138	4.41953e-145	6.00512e-144
YNL124W	NAF1	3.2941	8.44102	1.62058e-144	2.19678e-143
YML004C	GLO1	-3.97086	9.10457	1.98811e-144	2.68864e-143
YJL130C	URA2	3.70608	12.2414	2.05686e-144	2.77506e-143
YML123C	PHO84	3.9213	6.22731	2.37409e-144	3.19555e-143
YER052C	HOM3	3.17936	10.242	2.98274e-144	4.00539e-143
YJL109C	UTP10	3.66849	9.03682	3.07694e-144	4.12223e-143
YJL020C	BBC1	-3.49715	9.01505	6.1901e-144	8.27367e-143
YNR012W	URK1	3.19125	5.9407	7.69408e-144	1.026e-142
YBR189W	RPS9B	3.80419	9.39072	1.10784e-143	1.47387e-142
YOL077C	BRX1	3.22772	8.15527	1.51791e-143	2.01475e-142
YGR207C	CIR1	3.72795	6.24668	1.61804e-143	2.14269e-142
YHR025W	THR1	3.59386	8.06162	2.25496e-143	2.97925e-142
YBR296C	PHO89	-4.8479	11.3933	3.1499e-143	4.15207e-142
YOR018W	ROD1	-2.84458	6.62477	3.16595e-143	4.16366e-142
YJL010C	NOP9	2.79897	7.39115	4.01889e-143	5.2733e-142
YDR184C	ATC1	3.12256	6.3582	6.82442e-143	8.93407e-142
YJL094C	KHA1	-2.75331	7.89764	1.2211e-142	1.59494e-141
YDR060W	MAK21	3.27247	9.38207	1.36243e-142	1.77549e-141
YOR335C	ALA1	3.2978	9.3761	1.87777e-142	2.44153e-141
YNL182C	IPI3	3.48915	7.3098	2.17785e-142	2.82529e-141
YFR053C	HXK1	-4.01752	6.93874	3.13055e-142	4.05204e-141
YNR007C	ATG3	-2.52451	6.89668	3.48197e-142	4.49676e-141
YER127W	LCP5	3.87362	7.33421	3.33427e-141	4.29634e-140
YOL065C	INP54	-4.12557	5.07547	5.98621e-141	7.69618e-140
YOL013C	HRD1	-2.7709	6.65221	7.91799e-141	1.0157e-139
YGR128C	UTP8	2.80737	7.79546	1.01197e-140	1.29523e-139
YDL082W	RPL13A	3.61601	8.76666	1.09166e-140	1.39412e-139
YGL158W	RCK1	3.32066	7.86848	2.63002e-140	3.35123e-139
YLR008C	PAM18	3.21587	6.3967	2.82939e-140	3.59728e-139
YMR114C	NOT_AVAILABLE	-3.32871	8.98628	3.67406e-140	4.66086e-139
YOL120C	RPL18A	3.62561	9.39821	4.2904e-140	5.43071e-139
YKL001C	MET14	3.82463	8.73497	4.41038e-140	5.57029e-139
YHR063C	PAN5	3.44697	6.04804	4.76511e-140	6.00508e-139
YHL011C	PRS3	3.85118	8.18437	5.0169e-140	6.30853e-139
YLR023C	IZH3	2.9435	7.85955	6.8551e-140	8.60113e-139
YIL009W	FAA3	-2.57282	6.8276	1.30441e-139	1.63308e-138
YGL099W	LSG1	2.97977	7.74031	3.57856e-139	4.47047e-138
YOL002C	IZH2	3.08875	5.92966	4.61665e-139	5.75475e-138
YKR018C	NOT_AVAILABLE	-3.26013	8.28919	6.89079e-139	8.57089e-138
YGL035C	MIG1	3.16831	8.48825	1.01371e-138	1.25814e-137
YGR026W	NOT_AVAILABLE	-2.8266	6.49602	1.1579e-138	1.43399e-137
YMR323W	ERR3	-4.43261	6.22513	2.01367e-138	2.48844e-137
YNL154C	YCK2	3.47559	7.66858	2.19753e-138	2.70981e-137
YOR201C	MRM1	2.87243	7.31683	2.7739e-137	3.41321e-136
YPR010C	RPA135	3.24877	9.51335	3.70082e-137	4.544e-136
YPL240C	HSP82	-3.66381	8.47332	3.91247e-137	4.79361e-136
YCR073W-A	SOL2	-2.6891	7.29011	6.32887e-137	7.73768e-136
YDR259C	YAP6	3.13124	6.15621	7.57953e-137	9.24703e-136
YLR136C	TIS11	-4.60051	5.03836	1.62257e-136	1.97533e-135
YOL129W	VPS68	-2.5922	6.98225	3.14429e-136	3.81978e-135
YDR101C	ARX1	3.14406	8.57089	3.1872e-136	3.86372e-135
YJL190C	RPS22A	4.66656	8.90067	3.8279e-136	4.63063e-135
YJR097W	JJJ3	3.41314	6.09997	4.1053e-136	4.95574e-135
YIL033C	BCY1	-3.20111	8.58087	5.61682e-136	6.76614e-135
YJR041C	URB2	2.55469	7.09858	8.21964e-136	9.8808e-135
YBR247C	ENP1	3.43864	8.03575	9.03579e-136	1.08392e-134
YPL273W	SAM4	5.24787	7.72758	1.56484e-135	1.87324e-134
YDR353W	TRR1	3.39676	9.09917	1.66477e-135	1.98871e-134
YDR349C	YPS7	3.14401	7.05614	2.3027e-135	2.74504e-134
YHR066W	SSF1	2.7564	7.48555	2.61212e-135	3.10745e-134
YLR401C	DUS3	2.86074	8.23814	2.84042e-135	3.37205e-134
YPR042C	PUF2	-2.60575	6.6043	4.97891e-135	5.89856e-134
YGR264C	MES1	3.14722	8.56283	8.61485e-135	1.01851e-133
YPL226W	NEW1	3.04728	9.35967	1.0408e-134	1.22797e-133
YMR269W	TMA23	3.1907	6.10165	1.10142e-134	1.29683e-133
YGR194C	XKS1	-3.29284	5.89416	1.11597e-134	1.31126e-133
YPR001W	CIT3	-3.07808	6.30176	1.24766e-134	1.463e-133
YML030W	RCF1	-3.73456	5.15322	2.40309e-134	2.8121e-133
YCR091W	KIN82	-3.29621	6.45436	3.97616e-134	4.64344e-133
YDL075W	RPL31A	3.14082	8.86207	6.24656e-134	7.26967e-133
YKL216W	URA1	3.4308	8.39105	6.25898e-134	7.26967e-133
YLR450W	HMG2	-2.65774	7.32447	6.26302e-134	7.26967e-133
YKL195W	MIA40	-2.78703	6.92002	8.3191e-134	9.63671e-133
YPR098C	NOT_AVAILABLE	-3.51058	6.00481	1.26929e-133	1.46737e-132
YDR171W	HSP42	-5.13053	8.5157	2.84125e-133	3.27802e-132
YNL257C	SIP3	-3.19057	6.04273	3.72049e-133	4.28379e-132
YJR109C	CPA2	3.73093	11.3221	6.38375e-133	7.33556e-132
YHR197W	RIX1	2.97192	7.20972	1.40987e-132	1.61684e-131
YBR202W	MCM7	3.77508	5.29508	1.60546e-132	1.83747e-131
YOR047C	STD1	3.52282	5.62492	2.40276e-132	2.74451e-131
YOR042W	CUE5	-2.64264	7.77353	2.73561e-132	3.11849e-131
YER056C-A	RPL34A	3.27321	8.42184	4.49941e-132	5.11898e-131
YJL148W	RPA34	2.88752	7.48763	7.07871e-132	8.03749e-131
YDR449C	UTP6	2.96371	6.84396	7.34614e-132	8.32466e-131
YPL230W	USV1	-3.2554	8.52355	3.20388e-131	3.62348e-130
YJL103C	GSM1	-2.64099	7.84307	5.09366e-131	5.74942e-130
YER156C	NOT_AVAILABLE	2.86814	7.13973	5.61608e-131	6.32664e-130
YDR306C	NOT_AVAILABLE	-2.4138	7.39367	7.9872e-131	8.98012e-130
YBR059C	AKL1	-2.96632	8.54856	9.64182e-131	1.08192e-129
YGR229C	SMI1	2.92304	9.16733	1.13738e-130	1.27378e-129
YMR146C	TIF34	2.85467	8.39507	2.1873e-130	2.44483e-129
YML110C	COQ5	-3.20212	5.48986	2.47379e-130	2.75967e-129
YPL090C	RPS6A	3.20066	7.54445	3.35873e-130	3.73961e-129
YJR059W	PTK2	-3.22925	8.1516	5.51938e-130	6.13336e-129
YHR064C	SSZ1	3.10986	9.44556	7.93119e-130	8.79641e-129
YDR293C	SSD1	-3.21129	10.3186	9.61228e-130	1.06403e-128
YCL039W	GID7	-3.10911	7.57318	1.66789e-129	1.84271e-128
YKL133C	NOT_AVAILABLE	-3.09031	6.14514	1.69762e-129	1.87196e-128
YDL055C	PSA1	4.9357	10.8237	1.74037e-129	1.91541e-128
YCL040W	GLK1	-3.75853	8.95229	1.89968e-129	2.08674e-128
YJR062C	NTA1	-2.93689	6.26523	2.10962e-129	2.31292e-128
YER021W	RPN3	-2.94376	8.50636	2.7688e-129	3.02982e-128
YHL015W	RPS20	3.64341	9.98571	2.9579e-129	3.23059e-128
YJR094W-A	RPL43B	2.87372	7.29361	3.45489e-129	3.76623e-128
YML022W	APT1	3.26895	7.39922	4.19555e-129	4.56495e-128
YLR017W	MEU1	2.97898	8.55301	6.02213e-129	6.53995e-128
YNR027W	BUD17	2.89603	5.96184	6.94277e-129	7.52549e-128
YPL146C	NOP53	2.90468	8.52711	1.88941e-128	2.04413e-127
YPR026W	ATH1	-2.98968	7.95581	3.89795e-128	4.2092e-127
YDR229W	IVY1	-2.85501	6.34479	5.0393e-128	5.43145e-127
YGR285C	ZUO1	2.95186	9.07452	8.04171e-128	8.65125e-127
YFL010C	WWM1	2.46949	6.95155	8.14444e-128	8.74536e-127
YEL007W	MIT1	2.83996	7.36325	9.30812e-128	9.97622e-127
YDL234C	GYP7	-3.09592	8.3915	1.28244e-127	1.37192e-126
YLR388W	RPS29A	4.12917	7.21364	1.93466e-127	2.0658e-126
YDL236W	PHO13	2.77703	7.05681	3.93496e-127	4.19388e-126
YLR048W	RPS0B	3.00199	9.60756	4.03118e-127	4.28846e-126
YBR128C	ATG14	-4.4446	5.13376	6.39597e-127	6.79157e-126
YMR235C	RNA1	2.66883	7.36453	6.53942e-127	6.93106e-126
YOL083W	ATG34	-4.05484	9.09507	6.96716e-127	7.37079e-126
YBR230C	OM14	-3.22051	7.88845	1.16209e-126	1.22715e-125
YNL075W	IMP4	2.75018	7.81516	2.35316e-126	2.48034e-125
YHR183W	GND1	6.79058	10.6195	2.76412e-126	2.90816e-125
YMR174C	PAI3	-4.39694	7.95496	4.28705e-126	4.50219e-125
YGL147C	RPL9A	5.30174	8.48554	4.631e-126	4.8545e-125
YPR137W	RRP9	2.80568	7.89293	9.19738e-126	9.62368e-125
YGL135W	RPL1B	3.70233	9.13148	1.44229e-125	1.50639e-124
YDR450W	RPS18A	3.71322	9.0584	1.50463e-125	1.56864e-124
YMR181C	NOT_AVAILABLE	-2.80784	7.59098	3.46146e-125	3.60218e-124
YNL237W	YTP1	-3.31385	5.41911	4.48928e-125	4.66332e-124
YPL166W	ATG29	-4.30626	4.67522	4.97725e-125	5.16086e-124
YKL056C	TMA19	4.05685	9.52571	6.60384e-125	6.83509e-124
YIL045W	PIG2	-3.1066	7.65314	6.67368e-125	6.89494e-124
YGR279C	SCW4	4.28327	8.54912	7.29829e-125	7.52669e-124
YDR173C	ARG82	-3.61854	5.93247	1.06279e-124	1.09408e-123
YLR110C	CCW12	6.22396	10.7355	3.6819e-124	3.78352e-123
YLL008W	DRS1	2.99325	8.58184	7.37116e-124	7.56104e-123
YLR074C	BUD20	2.62419	6.99321	9.24829e-124	9.46959e-123
YNL096C	RPS7B	2.97926	8.38842	1.09883e-123	1.12312e-122
YNL242W	ATG2	-2.75892	6.31975	1.12371e-123	1.14651e-122
YOR035C	SHE4	-2.95005	7.90074	1.46563e-123	1.4927e-122
YDR324C	UTP4	2.72462	7.94332	1.93512e-123	1.96618e-122
YKL043W	PHD1	3.9156	7.09389	1.93737e-123	1.96618e-122
YPR043W	RPL43A	3.36892	8.30928	2.3354e-123	2.36594e-122
YJR063W	RPA12	3.02123	6.36851	4.13869e-123	4.1854e-122
YDL125C	HNT1	-2.73447	6.54587	8.3831e-123	8.4628e-122
YDR496C	PUF6	2.73277	8.31752	1.21394e-122	1.22333e-121
YLR237W	THI7	4.71406	9.13561	1.40518e-122	1.41356e-121
YCL052C	PBN1	-2.26146	6.89529	1.71717e-122	1.72438e-121
YDR418W	RPL12B	3.3026	8.73612	1.76027e-122	1.76458e-121
YPL221W	FLC1	3.07853	7.58958	1.84814e-122	1.84943e-121
YGL190C	CDC55	-2.54128	7.2553	2.11102e-122	2.10882e-121
YER102W	RPS8B	3.17226	7.33602	2.664e-122	2.65658e-121
YLR362W	STE11	-2.34065	7.07884	2.86687e-122	2.85393e-121
YKL117W	SBA1	-2.51639	7.32152	3.46596e-122	3.44434e-121
YBR155W	CNS1	2.53683	7.04307	3.65315e-122	3.62408e-121
YIL071C	PCI8	-2.79744	6.23564	4.27378e-122	4.23245e-121
YKL027W	TCD2	3.19067	5.63973	4.35227e-122	4.30274e-121
YOR095C	RKI1	3.75697	5.33431	7.63903e-122	7.53911e-121
YAL059W	ECM1	2.39537	7.23661	8.79157e-122	8.66166e-121
YER126C	NSA2	3.02161	8.60374	1.02539e-121	1.0085e-120
YLR073C	RFU1	3.81422	6.09412	1.61401e-121	1.58472e-120
YOL071W	SDH5	-2.90717	6.27187	1.74473e-121	1.71013e-120
YKL181W	PRS1	2.89819	9.10207	2.03974e-121	1.99588e-120
YPL119C-A	NOT_AVAILABLE	-5.02268	5.52431	2.70102e-121	2.63844e-120
YNL065W	AQR1	4.08303	7.40613	3.14621e-121	3.06809e-120
YNR015W	SMM1	2.50091	6.82476	3.15224e-121	3.06875e-120
YOR086C	TCB1	-2.82396	8.17191	4.45046e-121	4.32525e-120
YDR300C	PRO1	2.58024	6.62557	4.8164e-121	4.67297e-120
YDR398W	UTP5	2.61392	7.53119	9.30362e-121	9.01131e-120
YBR106W	PHO88	3.067	8.74559	1.17204e-120	1.1333e-119
YBR031W	RPL4A	3.01043	9.34651	1.25327e-120	1.20981e-119
YLR129W	DIP2	2.76609	8.01031	1.67665e-120	1.61578e-119
YOL121C	RPS19A	3.14112	8.32989	3.89956e-120	3.75169e-119
YLR340W	RPP0	3.51051	10.5815	6.0373e-120	5.79864e-119
YLR026C	SED5	2.77113	6.54793	8.61151e-120	8.25725e-119
YGR103W	NOP7	3.09646	9.58636	3.70314e-119	3.54488e-118
YCL059C	KRR1	2.46282	7.88942	6.53222e-119	6.24263e-118
YHR088W	RPF1	2.8873	7.51642	6.65053e-119	6.34512e-118
YBR069C	TAT1	3.86393	8.36698	7.75847e-119	7.38988e-118
YHR071W	PCL5	3.63761	10.64	8.71136e-119	8.28374e-118
YBR061C	TRM7	3.01352	6.52151	1.21228e-118	1.15087e-117
YGR256W	GND2	-4.5646	10.9026	1.32684e-118	1.25754e-117
YOR293W	RPS10A	3.59255	9.08697	1.40406e-118	1.32853e-117
YJL212C	OPT1	2.86319	8.22812	2.72142e-118	2.57078e-117
YLR312C	NOT_AVAILABLE	-2.88835	7.51583	3.32191e-118	3.13286e-117
YOR124C	UBP2	-2.51098	7.90407	4.3807e-118	4.12462e-117
YDR035W	ARO3	3.46995	9.40167	5.83293e-118	5.48296e-117
YDR034W-B	NOT_AVAILABLE	-3.45646	5.72389	7.9685e-118	7.47813e-117
YGL097W	SRM1	2.36212	7.0864	9.11976e-118	8.54456e-117
YHR003C	TCD1	2.77564	6.16981	1.21003e-117	1.13186e-116
YDR045C	RPC11	3.87326	4.67249	2.48383e-117	2.31959e-116
YLR285W	NNT1	2.61559	6.26694	3.69267e-117	3.44289e-116
YGL123W	RPS2	3.02699	10.6915	6.19964e-117	5.7709e-116
YGL029W	CGR1	3.5069	5.75195	8.55543e-117	7.95087e-116
YHR208W	BAT1	4.13384	10.7146	1.12543e-116	1.04421e-115
YOR272W	YTM1	2.88209	8.29613	3.33324e-116	3.08769e-115
YGL251C	HFM1	-4.85168	5.20496	3.47162e-116	3.21068e-115
YGL008C	PMA1	5.0511	9.43483	3.74007e-116	3.45339e-115
YLR276C	DBP9	3.06627	8.13485	1.05381e-115	9.71474e-115
YLR356W	ATG33	-2.6261	7.36088	1.36808e-115	1.25916e-114
YNL153C	GIM3	3.76485	5.62761	1.51366e-115	1.39091e-114
YJL177W	RPL17B	2.89101	8.7761	1.80963e-115	1.66023e-114
YIL042C	PKP1	-2.90284	6.27385	2.01045e-115	1.84152e-114
YBR072W	HSP26	-5.8597	7.77018	2.34672e-115	2.1461e-114
YER073W	ALD5	4.18995	10.1571	2.83867e-115	2.59187e-114
YNL066W	SUN4	3.56928	5.62968	2.91114e-115	2.65382e-114
YLR022C	SDO1	3.60475	5.19348	3.22177e-115	2.93022e-114
YBL058W	SHP1	-2.60615	7.71429	3.22457e-115	2.93022e-114
YOR130C	ORT1	3.19491	6.35303	5.48915e-115	4.98019e-114
YGL117W	NOT_AVAILABLE	3.0892	9.02414	8.96226e-115	8.11842e-114
YOL016C	CMK2	-3.50016	7.52562	1.24091e-114	1.1223e-113
YDL138W	RGT2	2.71517	7.06306	1.55568e-114	1.40477e-113
YDR202C	RAV2	-3.09011	5.54809	2.11779e-114	1.90934e-113
YDL208W	NHP2	2.71892	8.53392	2.29746e-114	2.06807e-113
YCL030C	HIS4	4.31293	8.87504	2.95923e-114	2.65959e-113
YLR413W	INA1	5.47661	5.75924	3.01454e-114	2.70506e-113
YNL302C	RPS19B	3.06283	8.43181	4.10515e-114	3.67796e-113
YDR368W	YPR1	-2.92297	7.13583	4.21935e-114	3.77437e-113
YIR026C	YVH1	2.50993	6.51893	5.35155e-114	4.77971e-113
YOR236W	DFR1	3.32851	5.7274	7.12019e-114	6.34948e-113
YML055W	SPC2	2.65057	5.99747	8.29491e-114	7.38556e-113
YER064C	VHR2	3.70938	7.75477	8.36267e-114	7.43435e-113
YKL006W	RPL14A	3.24803	8.06965	1.22043e-113	1.08327e-112
YLR284C	ECI1	-3.06025	5.41449	1.35075e-113	1.1971e-112
YDL083C	RPS16B	2.84802	8.68258	1.58455e-113	1.40213e-112
YDL027C	NOT_AVAILABLE	-2.67757	7.0107	5.90274e-113	5.21515e-112
YPL183C	RTT10	2.53384	7.49067	6.38198e-113	5.62989e-112
YGR254W	ENO1	-4.358	11.7204	1.42832e-112	1.25807e-111
YLR344W	RPL26A	3.51734	7.99121	1.48593e-112	1.3068e-111
YBR048W	RPS11B	2.93033	8.93028	1.70066e-112	1.49335e-111
YCR059C	YIH1	2.86506	6.09917	1.70535e-112	1.49518e-111
YLL011W	SOF1	2.31271	7.3345	1.7892e-112	1.5663e-111
YGL224C	SDT1	3.77475	5.67296	3.99373e-112	3.49086e-111
YHR020W	NOT_AVAILABLE	2.85441	8.61005	4.06248e-112	3.54555e-111
YKL014C	URB1	2.74859	8.17914	5.51575e-112	4.80658e-111
YHR196W	UTP9	2.71769	7.79469	5.69813e-112	4.95798e-111
YGL006W	PMC1	-2.75833	8.99376	8.53363e-112	7.41392e-111
YBL024W	NCL1	2.59323	8.25752	1.21066e-111	1.05022e-110
YBL029W	NOT_AVAILABLE	4.01959	4.71476	1.41969e-111	1.22968e-110
YBR267W	REI1	2.53753	7.94042	2.08312e-111	1.8016e-110
YBL064C	PRX1	-3.39739	8.70632	2.75959e-111	2.38306e-110
YCR043C	NOT_AVAILABLE	3.87511	4.70466	4.22005e-111	3.63876e-110
YCR057C	PWP2	2.59812	7.87941	9.94082e-111	8.55866e-110
YGR231C	PHB2	-2.19232	7.22312	1.1698e-110	1.00564e-109
YGR044C	RME1	-3.35389	8.0063	1.6579e-110	1.42311e-109
YDL019C	OSH2	-2.85633	8.31778	1.72286e-110	1.47667e-109
YKL081W	TEF4	2.98732	8.57433	1.73663e-110	1.48624e-109
YGR143W	SKN1	-2.77962	9.49012	1.91277e-110	1.63454e-109
YMR148W	OSW5	2.36719	6.52995	2.68356e-110	2.28981e-109
YCL054W	SPB1	2.81741	9.18766	3.8241e-110	3.25816e-109
YHL007C	STE20	2.56644	8.07541	5.50372e-110	4.68225e-109
YOR176W	HEM15	-3.20741	5.57494	5.83987e-110	4.96086e-109
YPR144C	NOC4	2.29769	7.69213	1.17521e-109	9.96845e-109
YPL245W	NOT_AVAILABLE	3.65427	4.83693	1.46493e-109	1.23931e-108
YNR014W	NOT_AVAILABLE	2.91045	6.82044	1.46539e-109	1.23931e-108
YGR225W	AMA1	-3.14638	5.40638	2.0344e-109	1.71801e-108
YDR150W	NUM1	-3.33069	9.61737	2.52519e-109	2.12933e-108
YGR237C	NOT_AVAILABLE	-2.40873	7.74447	3.82223e-109	3.2183e-108
YJR017C	ESS1	2.67768	6.16449	5.11423e-109	4.29985e-108
YBR181C	RPS6B	3.07301	8.8377	1.06741e-108	8.96126e-108
YGR124W	ASN2	3.22568	9.63054	1.21851e-108	1.02149e-107
YPR110C	RPC40	2.31822	7.7562	1.79032e-108	1.49864e-107
YHR148W	IMP3	2.5947	6.37638	2.34148e-108	1.95715e-107
YNL247W	NOT_AVAILABLE	2.66741	8.37609	3.27158e-108	2.7306e-107
YGL208W	SIP2	-2.89693	5.91027	4.32593e-108	3.60536e-107
YDR148C	KGD2	-2.59397	7.82592	5.16595e-108	4.29921e-107
YMR010W	NOT_AVAILABLE	2.47933	6.91166	5.57248e-108	4.63081e-107
YDR064W	RPS13	3.04107	9.15804	5.93119e-108	4.92177e-107
YOR132W	VPS17	-2.22028	6.8137	6.79484e-108	5.63029e-107
YOR167C	RPS28A	3.35923	7.96747	1.12001e-107	9.26714e-107
YOL082W	ATG19	-2.62004	6.0327	1.16365e-107	9.61434e-107
YDR479C	PEX29	-2.34902	6.6344	1.33281e-107	1.09961e-106
YBL087C	RPL23A	2.72423	8.16097	1.73046e-107	1.42564e-106
YOR386W	PHR1	-4.26745	4.70986	1.79477e-107	1.4765e-106
YBR141C	BMT2	2.91769	5.81142	1.8725e-107	1.53824e-106
YJR124C	NOT_AVAILABLE	3.11864	5.45342	2.00243e-107	1.64263e-106
YJR073C	OPI3	-3.39991	6.47033	2.01984e-107	1.65454e-106
YJL133W	MRS3	3.9271	5.28966	2.34039e-107	1.91438e-106
YDR299W	BFR2	2.53228	8.49373	1.80001e-106	1.47027e-105
YMR210W	NOT_AVAILABLE	-2.88034	5.4108	3.10929e-106	2.53608e-105
YMR152W	YIM1	-2.83674	8.8246	3.26315e-106	2.6578e-105
YPR103W	PRE2	-2.37561	7.27533	3.94706e-106	3.21028e-105
YCL050C	APA1	2.39871	6.53114	4.4409e-106	3.60682e-105
YLR185W	RPL37A	2.81215	8.03765	5.57625e-106	4.52252e-105
YGR095C	RRP46	2.28609	7.3201	8.17603e-106	6.62166e-105
YNL212W	VID27	-2.57974	8.03481	9.42512e-106	7.62252e-105
YIL008W	URM1	2.76467	5.84854	1.11024e-105	8.96633e-105
YML096W	NOT_AVAILABLE	2.77744	5.94835	1.13572e-105	9.15925e-105
YFR032C-A	RPL29	2.99825	7.31634	1.74007e-105	1.40134e-104
YIL145C	PAN6	4.29575	5.04228	1.79966e-105	1.4473e-104
YPR060C	ARO7	3.7207	5.33975	1.82335e-105	1.4643e-104
YPR125W	YLH47	2.27021	6.62822	2.27492e-105	1.82439e-104
YOL123W	HRP1	3.50721	8.28567	3.37386e-105	2.70191e-104
YOR202W	HIS3	3.42118	6.05137	3.66392e-105	2.93011e-104
YMR170C	ALD2	-3.25067	5.99209	4.50839e-105	3.60044e-104
YER143W	DDI1	-2.53029	6.85568	5.33372e-105	4.25363e-104
YPR160W	GPH1	-4.12278	4.96751	6.14088e-105	4.89053e-104
YLR219W	MSC3	-2.87452	8.9255	6.49205e-105	5.16303e-104
YBL076C	ILS1	2.87376	10.0037	8.34207e-105	6.62513e-104
YIL074C	SER33	3.11587	9.37798	9.12523e-105	7.23708e-104
YKL120W	OAC1	3.68956	8.11846	1.24912e-104	9.89293e-104
YML093W	UTP14	2.79104	8.74255	1.90917e-104	1.50995e-103
YBR222C	PCS60	-2.42117	7.97725	2.71073e-104	2.14095e-103
YLR072W	NOT_AVAILABLE	-2.31979	6.76656	2.93038e-104	2.31125e-103
YER142C	MAG1	-3.19814	5.6635	3.96486e-104	3.12287e-103
YOL039W	RPP2A	2.84871	8.21572	5.17449e-104	4.07003e-103
YDR265W	PEX10	-2.94881	5.79696	6.25466e-104	4.9129e-103
YOR210W	RPB10	4.36623	5.78477	6.45313e-104	5.06187e-103
YLR251W	SYM1	-3.89096	4.91559	7.40371e-104	5.79958e-103
YKL162C	NOT_AVAILABLE	-3.58673	4.98313	8.68598e-104	6.79473e-103
YGR187C	HGH1	2.22323	6.84391	9.10628e-104	7.11382e-103
YKL024C	URA6	3.48059	5.78901	9.91596e-104	7.7358e-103
YCR053W	THR4	2.72984	9.3952	1.38541e-103	1.07934e-102
YAL005C	SSA1	-3.37406	8.69092	1.39507e-103	1.08539e-102
YCR031C	RPS14A	2.84001	8.86305	1.53164e-103	1.19003e-102
YCR072C	RSA4	2.39884	7.11884	1.59221e-103	1.23542e-102
YML070W	DAK1	-2.8522	8.28712	2.84994e-103	2.20832e-102
YHR203C	RPS4B	2.89905	9.54654	2.91155e-103	2.25302e-102
YJR137C	MET5	3.63179	11.4701	7.88261e-103	6.0915e-102
YMR195W	ICY1	2.93912	6.66271	1.08173e-102	8.34814e-102
YKR009C	FOX2	-3.49567	8.01037	1.60683e-102	1.23838e-101
YGR020C	VMA7	2.49402	7.06824	1.69758e-102	1.30656e-101
YOR119C	RIO1	2.27212	7.02528	2.02129e-102	1.55363e-101
YAL067C	SEO1	4.45033	7.09423	2.03739e-102	1.56391e-101
YHR010W	RPL27A	2.87941	8.80156	2.06117e-102	1.58005e-101
YPL079W	RPL21B	3.08272	8.76738	2.44578e-102	1.87238e-101
YDR049W	VMS1	2.47648	6.59474	2.45488e-102	1.87684e-101
YER056C	FCY2	3.99848	8.79438	2.69204e-102	2.05542e-101
YLR448W	RPL6B	2.71547	8.53105	2.79953e-102	2.13464e-101
YLR222C	UTP13	2.27163	7.93812	4.55748e-102	3.47047e-101
YLR120C	YPS1	-2.58456	7.59636	4.85754e-102	3.69405e-101
YLR346C	NOT_AVAILABLE	-3.94009	6.08679	5.55426e-102	4.2183e-101
YNL308C	KRI1	2.88089	9.70285	5.94819e-102	4.5115e-101
YGR141W	VPS62	-2.24984	7.16561	6.03622e-102	4.57222e-101
YMR260C	TIF11	3.19001	8.44515	6.09477e-102	4.61047e-101
YLR286C	CTS1	-2.51894	7.42903	6.1534e-102	4.6487e-101
YPL131W	RPL5	2.94286	10.6873	7.32042e-102	5.52306e-101
YLL061W	MMP1	3.56978	7.07979	7.91075e-102	5.96061e-101
YAL003W	EFB1	3.02444	9.98983	8.04349e-102	6.05267e-101
YMR143W	RPS16A	2.82218	8.88836	1.63584e-101	1.22934e-100
YER141W	COX15	-2.53775	7.57207	1.87679e-101	1.40858e-100
YPR058W	YMC1	3.87539	6.64816	2.81025e-101	2.1064e-100
YPL239W	YAR1	2.30601	7.00176	2.90126e-101	2.17178e-100
YMR241W	YHM2	3.6141	6.96333	2.95231e-101	2.20711e-100
YMR041C	ARA2	-2.76501	5.90446	3.49343e-101	2.60825e-100
YIR036C	IRC24	-3.5471	5.32384	1.01953e-100	7.6021e-100
YJR036C	HUL4	-2.70412	6.04427	1.46142e-100	1.08829e-99
YKL005C	BYE1	-2.57793	7.21861	1.64707e-100	1.22494e-99
YJR016C	ILV3	3.82753	10.3793	1.73671e-100	1.28994e-99
YLR291C	GCD7	2.31815	7.19667	1.7443e-100	1.2939e-99
YPL249C-A	RPL36B	2.73469	8.92756	1.98327e-100	1.46926e-99
YAL030W	SNC1	-2.69535	5.9994	2.2531e-100	1.667e-99
YLR301W	HRI1	2.99532	6.27617	2.3149e-100	1.71052e-99
YPR102C	RPL11A	3.07813	7.94649	2.91772e-100	2.15318e-99
YOR312C	RPL20B	3.17718	9.30174	5.48969e-100	4.046e-99
YHR019C	DED81	3.41131	9.43143	6.9403e-100	5.10856e-99
YGL031C	RPL24A	3.11851	9.11902	8.87987e-100	6.52784e-99
YGR085C	RPL11B	3.45343	8.16494	1.27315e-99	9.34731e-99
YBR079C	RPG1	2.55217	9.59903	1.37904e-99	1.01118e-98
YML106W	URA5	2.54768	8.15696	1.95935e-99	1.43486e-98
YEL001C	IRC22	2.33859	6.59492	1.96879e-99	1.43993e-98
YDR122W	KIN1	-2.49949	8.35734	2.28649e-99	1.67016e-98
YKR049C	FMP46	-3.5284	5.63027	2.59836e-99	1.89554e-98
YMR194W	RPL36A	2.35506	7.22755	3.90824e-99	2.8475e-98
YIL110W	HPM1	2.83477	6.43495	4.43724e-99	3.22882e-98
YDL029W	ARP2	-2.12111	6.70758	4.77795e-99	3.47234e-98
YBR191W	RPL21A	2.8807	9.34575	5.91984e-99	4.29675e-98
YGL121C	GPG1	-3.66779	5.6217	6.88244e-99	4.98911e-98
YNL061W	NOP2	2.52646	8.76566	8.02106e-99	5.80717e-98
YDR395W	SXM1	2.50653	8.63457	1.40907e-98	1.01887e-97
YNL036W	NCE103	2.66721	10.3454	1.74506e-98	1.26022e-97
YIL107C	PFK26	-3.02216	7.85695	2.19636e-98	1.58414e-97
YDL063C	SYO1	2.55751	7.41345	2.2183e-98	1.59795e-97
YMR311C	GLC8	-2.54829	8.72297	2.35285e-98	1.69275e-97
YDL037C	BSC1	2.96114	5.28574	2.38034e-98	1.71038e-97
YDL036C	PUS9	2.59549	6.51892	3.02374e-98	2.16998e-97
YML097C	VPS9	2.28743	7.21559	3.3481e-98	2.39975e-97
YIL154C	IMP2'	-2.15247	7.34331	3.78846e-98	2.71199e-97
YFR010W	UBP6	-2.19718	7.44809	4.61097e-98	3.29667e-97
YDL197C	ASF2	-2.58481	7.24578	5.84039e-98	4.17046e-97
YKR098C	UBP11	-2.63091	5.79093	6.14646e-98	4.38356e-97
YPL004C	LSP1	-4.86922	8.63417	6.35125e-98	4.52399e-97
YBL047C	EDE1	-2.53407	9.28585	1.1419e-97	8.12365e-97
YJL033W	HCA4	2.59592	8.6792	1.68625e-97	1.19814e-96
YKL105C	SEG2	-2.08206	7.11227	2.10529e-97	1.49402e-96
YMR242C	RPL20A	2.77117	9.14098	2.14431e-97	1.51983e-96
YLR167W	RPS31	3.33694	10.7833	2.87638e-97	2.03619e-96
YKL205W	LOS1	2.21579	7.51742	3.24604e-97	2.29504e-96
YMR177W	MMT1	2.84519	5.63164	3.49137e-97	2.46546e-96
YDL201W	TRM8	2.43474	7.14374	3.62757e-97	2.55848e-96
YMR296C	LCB1	2.15305	7.3363	4.93688e-97	3.47765e-96
YIL019W	FAF1	2.15818	7.31936	5.69572e-97	4.00727e-96
YER182W	FMP10	-2.83494	5.82016	7.54156e-97	5.29942e-96
YPR163C	TIF3	2.63897	9.57305	8.69572e-97	6.10297e-96
YPR145C-A	NOT_AVAILABLE	-3.87551	6.07971	8.85868e-97	6.20974e-96
YBR149W	ARA1	-2.34533	7.01322	1.35389e-96	9.47886e-96
YJR085C	NOT_AVAILABLE	-2.21607	6.6877	1.649e-96	1.15309e-95
YER006W	NUG1	2.56478	8.84891	1.77468e-96	1.23947e-95
YLR180W	SAM1	3.13136	8.40921	1.79742e-96	1.25382e-95
YOL147C	PEX11	-2.30602	6.87714	2.11266e-96	1.47193e-95
YPL112C	PEX25	2.35304	6.13347	2.20308e-96	1.53306e-95
YPR169W	JIP5	2.52914	8.06946	4.75554e-96	3.30525e-95
YER074W	RPS24A	2.69135	8.4577	7.31141e-96	5.0755e-95
YKL150W	MCR1	-3.428	8.50312	7.96476e-96	5.52236e-95
YLR303W	MET17	2.98845	11.5563	9.02506e-96	6.24996e-95
YKR094C	RPL40B	2.65893	8.70556	1.33199e-95	9.21309e-95
YGR214W	RPS0A	2.67135	9.45597	1.87545e-95	1.29564e-94
YHR105W	YPT35	-3.43841	4.65461	2.0596e-95	1.42115e-94
YDR513W	GRX2	-2.60685	7.03682	3.28349e-95	2.26292e-94
YOR228C	MCP1	-3.29328	5.05996	3.95015e-95	2.7191e-94
YDL130W	RPP1B	2.92035	8.79018	4.18985e-95	2.88065e-94
YDL178W	DLD2	2.7085	6.3941	4.74789e-95	3.26041e-94
YNL207W	RIO2	2.12738	7.25516	7.94711e-95	5.45081e-94
YDL097C	RPN6	-2.4112	8.08257	8.88538e-95	6.08707e-94
YLR449W	FPR4	2.17659	7.40912	1.03152e-94	7.05812e-94
YPL111W	CAR1	-3.07398	5.71091	1.52471e-94	1.04203e-93
YKL146W	AVT3	-2.42729	8.61143	1.81017e-94	1.23566e-93
YBR018C	GAL7	-5.52479	3.44094	2.34389e-94	1.59808e-93
YKL021C	MAK11	2.13454	7.59142	2.93487e-94	1.99864e-93
YJR065C	ARP3	-2.08659	7.50024	3.45811e-94	2.35217e-93
YLR029C	RPL15A	3.46124	9.72969	3.78776e-94	2.57334e-93
YIL052C	RPL34B	3.05809	8.36422	3.87184e-94	2.62736e-93
YPL236C	ENV7	-2.39824	5.82303	4.01281e-94	2.71979e-93
YDL142C	CRD1	-2.87585	4.98158	5.77605e-94	3.91026e-93
YNL084C	END3	-2.27278	6.63413	5.82324e-94	3.93755e-93
YDR119W-A	COX26	-2.67348	6.29772	6.36117e-94	4.29622e-93
YLR177W	NOT_AVAILABLE	-2.51855	6.40207	1.14554e-93	7.7277e-93
YER080W	AIM9	-2.14381	7.07553	2.24216e-93	1.51076e-92
YGR132C	PHB1	-2.44798	8.43879	2.53655e-93	1.70711e-92
YJR123W	RPS5	2.96619	10.9658	2.54243e-93	1.70906e-92
YCL058W-A	ADF1	2.97048	5.43909	3.05511e-93	2.05129e-92
YLR406C	RPL31B	2.59188	8.31631	3.89151e-93	2.60981e-92
YBL050W	SEC17	-2.31496	7.82291	3.95835e-93	2.65154e-92
YML002W	NOT_AVAILABLE	-2.09708	6.88299	4.00839e-93	2.68192e-92
YOR025W	HST3	-3.01706	4.83897	5.89703e-93	3.94097e-92
YKR057W	RPS21A	3.36011	7.73818	6.42076e-93	4.28599e-92
YNL281W	HCH1	2.74449	5.91639	8.65218e-93	5.76879e-92
YBL022C	PIM1	-2.18029	7.99747	9.22299e-93	6.14223e-92
YDR430C	CYM1	-2.10144	6.71167	1.19953e-92	7.97927e-92
YKL085W	MDH1	-2.15303	7.38758	1.35144e-92	8.97935e-92
YOR069W	VPS5	-2.02839	6.77218	1.46167e-92	9.70051e-92
YLR274W	MCM5	2.24931	6.35209	1.48506e-92	9.84429e-92
YGR019W	UGA1	-3.04101	7.92285	3.80702e-92	2.52072e-91
YBR028C	YPK3	2.4987	6.39704	5.91423e-92	3.91144e-91
YLR441C	RPS1A	2.81477	9.9748	7.36139e-92	4.86293e-91
YLR243W	GPN3	2.25322	6.22209	1.26015e-91	8.31498e-91
YFL022C	FRS2	2.55736	9.04394	1.46885e-91	9.68094e-91
YGR149W	NOT_AVAILABLE	-2.59842	5.68983	1.53059e-91	1.00763e-90
YLR432W	IMD3	3.00301	9.06772	1.59914e-91	1.05155e-90
YDR266C	HEL2	2.0968	7.45817	1.81381e-91	1.19134e-90
YJL005W	CYR1	-2.39932	8.33008	2.1995e-91	1.44301e-90
YMR165C	PAH1	-3.22995	6.68614	2.35457e-91	1.54299e-90
YNR024W	MPP6	2.52452	6.14411	2.55219e-91	1.67057e-90
YPL210C	SRP72	2.15722	7.16158	3.14673e-91	2.05739e-90
YPR005C	HAL1	-2.64755	6.58998	4.23115e-91	2.76326e-90
YGR097W	ASK10	2.38938	8.21439	4.7911e-91	3.12539e-90
YPL012W	RRP12	2.60055	9.16688	4.9439e-91	3.2214e-90
YBR121C	GRS1	2.72481	8.94361	5.6446e-91	3.6738e-90
YLL026W	HSP104	-3.36122	6.78125	5.74949e-91	3.73782e-90
YDR339C	FCF1	2.37766	7.07424	6.37225e-91	4.138e-90
YJR025C	BNA1	-3.14816	5.92211	6.74769e-91	4.37684e-90
YKL004W	AUR1	2.1075	7.4904	1.15802e-90	7.5029e-90
YLR264W	RPS28B	3.89234	4.95529	1.51599e-90	9.81116e-90
YJL136C	RPS21B	2.93749	7.74335	1.77657e-90	1.14846e-89
YOR275C	RIM20	-2.42062	6.23909	1.8691e-90	1.20692e-89
YPL143W	RPL33A	2.74447	9.44087	1.90253e-90	1.22712e-89
YBL092W	RPL32	2.60989	10.0075	1.9382e-90	1.24873e-89
YBR255W	MTC4	-2.06828	6.95845	1.97582e-90	1.27153e-89
YDL110C	TMA17	-3.56032	7.83034	2.30937e-90	1.48452e-89
YOR271C	FSF1	2.27228	7.79588	3.16052e-90	2.02938e-89
YDR329C	PEX3	-2.14909	7.56963	3.16517e-90	2.0301e-89
YDL022W	GPD1	-5.21983	10.4465	3.27997e-90	2.10138e-89
YML120C	NDI1	-2.57298	6.43265	3.54818e-90	2.27068e-89
YMR049C	ERB1	2.32583	8.92236	5.31602e-90	3.39822e-89
YHR070W	TRM5	2.7178	5.71712	7.73424e-90	4.93854e-89
YDR096W	GIS1	-2.27602	8.50648	9.90151e-90	6.31538e-89
YFL045C	SEC53	2.59743	8.69595	1.35837e-89	8.65432e-89
YFR031C-A	RPL2A	2.60557	9.28287	1.71986e-89	1.09452e-88
YML014W	TRM9	2.52301	5.73477	1.82735e-89	1.16165e-88
YKR050W	TRK2	-2.497	7.49045	3.18034e-89	2.0195e-88
YJR021C	REC107	-2.20033	6.21285	3.50852e-89	2.22543e-88
YOR369C	RPS12	3.34533	9.96065	3.58363e-89	2.27056e-88
YIL133C	RPL16A	2.39241	8.39638	4.08659e-89	2.58637e-88
YNL227C	JJJ1	2.25816	7.96483	4.26133e-89	2.69399e-88
YPL196W	OXR1	-2.84968	5.47274	4.63522e-89	2.92713e-88
YKR031C	SPO14	-2.27607	7.66208	5.86406e-89	3.69907e-88
YOL032W	OPI10	-3.80127	4.35342	6.31962e-89	3.98206e-88
YCR068W	ATG15	-2.25162	7.05626	8.52703e-89	5.36707e-88
YKR011C	NOT_AVAILABLE	-3.52001	5.10689	9.17501e-89	5.76859e-88
YGL010W	MPO1	-2.81209	5.44046	1.22244e-88	7.67741e-88
YML042W	CAT2	-2.50247	7.49162	1.38108e-88	8.66424e-88
YNR003C	RPC34	2.92869	5.29759	1.42385e-88	8.92279e-88
YER117W	RPL23B	2.76786	8.83124	1.45434e-88	9.1039e-88
YIL155C	GUT2	-3.03245	8.76918	1.66343e-88	1.04014e-87
YLR068W	FYV7	2.6151	6.27169	1.6712e-88	1.04386e-87
YNL165W	NOT_AVAILABLE	-2.11965	6.4626	2.02903e-88	1.26599e-87
YER149C	PEA2	2.55015	5.68626	2.28317e-88	1.42301e-87
YPL113C	NOT_AVAILABLE	-3.18859	4.82499	2.45704e-88	1.52972e-87
YIR014W	NOT_AVAILABLE	-2.51676	6.17457	3.44569e-88	2.14291e-87
YJR091C	JSN1	-2.91883	8.84582	3.64501e-88	2.26441e-87
YOR063W	RPL3	2.89582	10.7845	4.66835e-88	2.897e-87
YOL144W	NOP8	2.24221	7.30682	5.02425e-88	3.11449e-87
YNL305C	BXI1	-2.54546	8.27499	5.28285e-88	3.27126e-87
YPL061W	ALD6	4.64784	11.4501	5.81277e-88	3.59552e-87
YBR212W	NGR1	-2.60856	9.14665	9.91083e-88	6.12378e-87
YDR461C-A	NOT_AVAILABLE	-2.77964	5.40686	1.05776e-87	6.52873e-87
YNL282W	POP3	2.7178	5.12176	1.37359e-87	8.46897e-87
YDR394W	RPT3	-2.32152	8.03615	1.74041e-87	1.07191e-86
YGR148C	RPL24B	2.5902	8.80077	2.26068e-87	1.39085e-86
YKR099W	BAS1	2.49833	8.13199	3.1007e-87	1.90561e-86
YKL103C	APE1	-3.80177	6.71661	3.84326e-87	2.35945e-86
YKL128C	PMU1	3.98934	4.85488	4.16622e-87	2.55499e-86
YCL057W	PRD1	-2.47985	7.0826	5.42402e-87	3.32279e-86
YEL029C	BUD16	2.22935	6.16046	7.26627e-87	4.44661e-86
YNL151C	RPC31	2.11912	6.71251	8.90686e-87	5.44477e-86
YNL162W	RPL42A	2.91654	7.87184	1.46782e-86	8.96324e-86
YJL036W	SNX4	-1.99668	7.31568	1.52962e-86	9.33071e-86
YMR305C	SCW10	5.57428	7.83021	1.7033e-86	1.03791e-85
YML003W	NOT_AVAILABLE	-2.76867	5.44298	2.17141e-86	1.32175e-85
YER139C	RTR1	-2.39265	5.78852	5.05498e-86	3.07373e-85
YGR034W	RPL26B	3.19637	9.48261	8.78618e-86	5.33686e-85
YOR032C	HMS1	3.96892	4.38865	9.97765e-86	6.05416e-85
YMR116C	ASC1	3.12926	10.3073	1.25836e-85	7.6273e-85
YLL045C	RPL8B	2.78248	10.37	1.26952e-85	7.68684e-85
YLR342W	FKS1	2.80159	10.4303	1.95733e-85	1.18389e-84
YGR144W	THI4	-4.64988	4.92384	2.07996e-85	1.25674e-84
YFR003C	YPI1	-2.91815	4.83593	2.87095e-85	1.73285e-84
YHR001W	OSH7	-2.03921	6.31307	2.96762e-85	1.78931e-84
YOR372C	NDD1	-2.40133	8.06704	3.93584e-85	2.3706e-84
YHR084W	STE12	2.17788	7.53716	4.15453e-85	2.49969e-84
YJR005C-A	LSO1	-4.90981	3.69092	5.1677e-85	3.10604e-84
YOR091W	TMA46	2.175	7.90714	5.39e-85	3.23626e-84
YDR087C	RRP1	2.314	6.86485	6.94298e-85	4.16434e-84
YOR347C	PYK2	-2.60824	5.99478	1.2814e-84	7.67769e-84
YGL197W	MDS3	-2.59108	8.68726	1.53711e-84	9.2002e-84
YIL091C	UTP25	2.15055	7.92963	2.11264e-84	1.26318e-83
YBR021W	FUR4	3.01182	6.69975	2.312e-84	1.38094e-83
YJL083W	TAX4	-2.05613	7.11631	3.04116e-84	1.81457e-83
YNR018W	RCF2	2.04405	7.03864	4.74358e-84	2.82741e-83
YOL154W	ZPS1	2.82959	7.04696	4.86989e-84	2.89968e-83
YDL072C	YET3	-2.05922	6.70394	5.04998e-84	3.00379e-83
YMR086W	SEG1	-2.07058	7.77273	5.13508e-84	3.05125e-83
YKR069W	MET1	2.93822	8.97097	8.06044e-84	4.78453e-83
YLR172C	DPH5	2.01458	6.68442	8.44848e-84	5.00968e-83
YNR026C	SEC12	2.21709	6.3989	9.87202e-84	5.84775e-83
YLR342W-A	NOT_AVAILABLE	3.22161	5.02025	1.7123e-83	1.01324e-82
YBL032W	HEK2	-1.90142	6.80561	2.91543e-83	1.72341e-82
YLR252W	NOT_AVAILABLE	-3.7337	3.89178	3.40787e-83	2.01243e-82
YDR103W	STE5	1.98423	7.4341	5.18083e-83	3.05626e-82
YPR115W	RGC1	-2.26869	8.67342	5.21346e-83	3.07235e-82
YHR176W	FMO1	2.31994	6.78351	6.5082e-83	3.83142e-82
YGR122W	NOT_AVAILABLE	-2.86805	5.41139	8.76668e-83	5.15571e-82
YNL069C	RPL16B	2.71603	9.62558	1.10785e-82	6.50859e-82
YOR352W	TFB6	-2.52462	6.23686	1.12994e-82	6.63161e-82
YBR269C	SDH8	-2.16654	7.01901	1.35202e-82	7.92689e-82
YKR079C	TRZ1	2.01142	6.93444	1.93816e-82	1.13518e-81
YDR516C	EMI2	-3.0242	6.92006	2.10551e-82	1.23194e-81
YDR023W	SES1	2.62166	8.35315	2.1447e-82	1.25359e-81
YGL184C	STR3	3.51209	8.78709	2.47946e-82	1.44778e-81
YDR272W	GLO2	-2.01962	7.62318	2.86423e-82	1.67075e-81
YGR204W	ADE3	2.29709	9.28859	2.88254e-82	1.67972e-81
YPL116W	HOS3	-2.12166	6.41961	3.05439e-82	1.77806e-81
YKL221W	MCH2	-3.1549	4.42309	3.51009e-82	2.04126e-81
YOR283W	NOT_AVAILABLE	2.15087	7.89139	3.634e-82	2.11118e-81
YLR425W	TUS1	-2.06515	6.76941	4.40074e-82	2.55403e-81
YGR094W	VAS1	2.61826	9.76462	7.5264e-82	4.36364e-81
YDR429C	TIF35	2.20306	8.29637	7.69751e-82	4.45834e-81
YPL207W	TYW1	2.26578	8.02291	1.73481e-81	1.00377e-80
YPL274W	SAM3	2.80956	7.99181	2.12476e-81	1.22816e-80
YDR127W	ARO1	2.85485	9.91873	2.29131e-81	1.3231e-80
YER079W	NOT_AVAILABLE	-2.25597	7.75333	2.31748e-81	1.33687e-80
YBR213W	MET8	2.14606	6.94197	3.09036e-81	1.78091e-80
YAL008W	FUN14	-2.56318	5.57148	3.3256e-81	1.91455e-80
YMR142C	RPL13B	2.60477	9.3322	3.7838e-81	2.17616e-80
YOR305W	RRG7	2.27575	5.82733	4.63247e-81	2.66158e-80
YBL052C	SAS3	-1.89623	6.70782	5.20021e-81	2.98478e-80
YMR108W	ILV2	2.63794	10.9291	6.09697e-81	3.496e-80
YDL192W	ARF1	2.26036	7.51959	6.5417e-81	3.74726e-80
YIR015W	RPR2	-2.18128	6.32463	7.0121e-81	4.01271e-80
YHR021C	RPS27B	2.66408	8.3726	7.79165e-81	4.45437e-80
YOR219C	STE13	-1.97737	6.96943	9.95096e-81	5.68315e-80
YLR262C-A	TMA7	2.52149	6.65207	1.39772e-80	7.97463e-80
YHR143W-A	RPC10	3.10898	6.64433	1.42462e-80	8.12007e-80
YBR024W	SCO2	-2.58041	5.19315	1.97219e-80	1.123e-79
YLR083C	EMP70	2.21949	7.71204	3.12335e-80	1.77672e-79
YPL217C	BMS1	2.31614	9.12664	3.30257e-80	1.8768e-79
YGR100W	MDR1	-2.01894	7.25026	3.70558e-80	2.10374e-79
YLR221C	RSA3	2.24229	6.94382	5.44265e-80	3.08686e-79
YIL075C	RPN2	-2.29004	9.06911	7.13213e-80	4.04107e-79
YBR143C	SUP45	2.35903	9.56794	7.49401e-80	4.24192e-79
YBL061C	SKT5	2.19589	7.69153	7.78278e-80	4.40103e-79
YBR132C	AGP2	-3.28941	5.47002	1.04158e-79	5.88416e-79
YMR011W	HXT2	2.78403	8.94023	1.28086e-79	7.2288e-79
YHR139C	SPS100	-3.3904	12.502	1.74401e-79	9.83299e-79
YPL223C	GRE1	-3.55089	14.0106	1.75846e-79	9.90471e-79
YFR055W	IRC7	3.80061	4.04317	2.04211e-79	1.14911e-78
YDR200C	VPS64	-1.80088	7.12717	2.5489e-79	1.43288e-78
YJR132W	NMD5	2.06214	7.7159	2.99085e-79	1.67968e-78
YLR271W	NOT_AVAILABLE	-2.10541	6.80607	3.1307e-79	1.7565e-78
YIL096C	BMT5	2.59656	6.01184	3.25842e-79	1.82637e-78
YAL055W	PEX22	-2.92744	4.8523	3.8608e-79	2.1619e-78
YCR065W	HCM1	2.30727	6.26699	4.03361e-79	2.25646e-78
YIL148W	RPL40A	2.47549	9.28459	4.08779e-79	2.28454e-78
YLR298C	YHC1	2.60772	5.37567	5.50015e-79	3.07088e-78
YHL010C	ETP1	-2.3726	5.84378	5.58148e-79	3.11325e-78
YHR158C	KEL1	-1.89813	7.07804	6.30896e-79	3.51561e-78
YMR034C	NOT_AVAILABLE	-2.53516	5.41089	6.45366e-79	3.59275e-78
YMR300C	ADE4	2.40706	8.04352	8.93089e-79	4.96699e-78
YLL028W	TPO1	3.04616	6.07221	9.77271e-79	5.42992e-78
YNL301C	RPL18B	2.39355	7.70291	1.09184e-78	6.06059e-78
YHR037W	PUT2	-2.38414	8.02429	1.21714e-78	6.74958e-78
YKL186C	MTR2	2.79203	5.59967	1.39779e-78	7.74387e-78
YDR152W	GIR2	2.06657	7.84254	1.64692e-78	9.1153e-78
YGR047C	TFC4	-1.89936	7.02762	1.73587e-78	9.59833e-78
YGR118W	RPS23A	2.76475	8.39384	1.89786e-78	1.0484e-77
YHR100C	GEP4	2.95709	4.801	2.05601e-78	1.13466e-77
YDR514C	NOT_AVAILABLE	2.05741	6.63263	2.10255e-78	1.15923e-77
YOL109W	ZEO1	3.13117	7.35108	2.36996e-78	1.30541e-77
YBR195C	MSI1	2.37167	5.86521	3.07938e-78	1.69455e-77
YIL018W	RPL2B	2.8242	9.50193	4.1081e-78	2.25847e-77
YDR012W	RPL4B	2.43303	9.23849	4.6174e-78	2.53603e-77
YLR363W-A	NOT_AVAILABLE	2.3721	6.04122	5.40786e-78	2.96734e-77
YMR322C	SNO4	-3.86008	4.03283	5.44507e-78	2.9849e-77
YJL123C	MTC1	-2.13747	8.60652	5.58665e-78	3.05959e-77
YMR270C	RRN9	2.38628	5.51186	1.20362e-77	6.58548e-77
YCR075C	ERS1	-3.50096	3.81974	1.22783e-77	6.71153e-77
YLR370C	ARC18	-1.78727	7.01139	1.5612e-77	8.52564e-77
YBL054W	TOD6	2.28464	8.74027	1.82621e-77	9.96335e-77
YDR502C	SAM2	2.80021	9.13871	2.43791e-77	1.3288e-76
YOR125C	CAT5	-3.57405	4.5417	2.51663e-77	1.37041e-76
YPR065W	ROX1	3.41036	9.73163	2.5353e-77	1.37926e-76
YML026C	RPS18B	3.31674	9.32837	3.08658e-77	1.67758e-76
YER015W	FAA2	-2.49072	6.47784	3.10253e-77	1.68465e-76
YOL018C	TLG2	-2.48072	5.17872	3.26174e-77	1.76943e-76
YDR262W	NOT_AVAILABLE	-2.40219	9.2972	3.68581e-77	1.99758e-76
YDR365C	ESF1	2.27996	8.63137	4.08599e-77	2.21238e-76
YGL026C	TRP5	2.64813	10.0402	6.10885e-77	3.30454e-76
YDR119W	VBA4	2.10409	6.57337	6.16755e-77	3.33315e-76
YHR195W	NVJ1	-2.19638	7.04364	6.42333e-77	3.46811e-76
YHR027C	RPN1	-2.1916	9.10471	7.01417e-77	3.78356e-76
YJL121C	RPE1	1.90501	6.44472	8.13458e-77	4.38381e-76
YMR040W	YET2	-3.2715	5.57024	8.31264e-77	4.47556e-76
YPL109C	NOT_AVAILABLE	-2.63354	4.82486	1.14801e-76	6.17511e-76
YKR056W	TRM2	1.79662	7.16472	1.18999e-76	6.39493e-76
YMR072W	ABF2	-2.30558	7.51449	2.05768e-76	1.10475e-75
YNL010W	NOT_AVAILABLE	2.48448	6.29869	2.08109e-76	1.11627e-75
YLR257W	NOT_AVAILABLE	-2.05674	7.97779	2.46916e-76	1.32319e-75
YKR024C	DBP7	1.91969	7.4508	2.50752e-76	1.3425e-75
YNL279W	PRM1	-3.03045	4.78689	2.69019e-76	1.43895e-75
YOL052C-A	DDR2	-4.15305	10.025	2.70433e-76	1.44517e-75
YKL157W	APE2	-2.1161	8.06523	3.20229e-76	1.70968e-75
YPL104W	MSD1	-2.38911	5.12708	3.86466e-76	2.06139e-75
YMR147W	NOT_AVAILABLE	3.20629	5.8027	5.60548e-76	2.98716e-75
YJR004C	SAG1	-2.69871	7.67465	6.14989e-76	3.27423e-75
YOR222W	ODC2	3.04309	6.74779	7.40571e-76	3.93918e-75
YAR068W	NOT_AVAILABLE	2.52203	5.0115	7.48314e-76	3.97667e-75
YAL012W	CYS3	2.54227	10.2385	8.28248e-76	4.39738e-75
YGR162W	TIF4631	2.28935	8.97502	8.68288e-76	4.6057e-75
YLR116W	MSL5	-2.09036	7.32853	9.96289e-76	5.27978e-75
YML063W	RPS1B	2.52794	10.4069	1.03414e-75	5.47533e-75
YDL060W	TSR1	2.06215	7.89928	1.50436e-75	7.95754e-75
YLR063W	BMT6	2.66544	4.99746	2.04314e-75	1.07976e-74
YBL068W	PRS4	2.09611	5.98989	2.21008e-75	1.16691e-74
YNL104C	LEU4	2.47002	10.2765	2.40283e-75	1.26751e-74
YMR212C	EFR3	1.91881	6.48218	2.90171e-75	1.52926e-74
YPR073C	LTP1	2.12881	5.93067	3.14162e-75	1.65418e-74
YJR039W	NOT_AVAILABLE	-2.28233	5.8692	3.17372e-75	1.66955e-74
YCL025C	AGP1	2.31783	8.15159	4.07836e-75	2.14347e-74
YBR025C	OLA1	2.27467	8.43474	4.40305e-75	2.312e-74
YBR108W	AIM3	-1.78899	6.89363	5.27205e-75	2.76578e-74
YMR302C	YME2	-2.09737	8.23074	5.53789e-75	2.90258e-74
YNL022C	RCM1	1.96211	6.59219	5.57971e-75	2.92183e-74
YIL051C	MMF1	2.34863	5.40529	6.81011e-75	3.56288e-74
YFR030W	MET10	2.92825	10.9177	8.48579e-75	4.43551e-74
YOL127W	RPL25	2.65968	9.72638	9.88966e-75	5.1646e-74
YNL209W	SSB2	2.48711	11.0703	9.95994e-75	5.19657e-74
YJR105W	ADO1	2.3302	7.9202	1.04501e-74	5.44733e-74
YHR159W	TDA11	-2.86442	4.60673	1.0826e-74	5.63818e-74
YKL007W	CAP1	-1.91211	6.47124	1.40544e-74	7.31289e-74
YKL211C	TRP3	2.69681	8.3427	1.48488e-74	7.71922e-74
YJL159W	HSP150	2.75147	7.4942	1.5613e-74	8.10917e-74
YLR039C	RIC1	-2.18304	6.11583	1.81939e-74	9.44106e-74
YDR091C	RLI1	2.22067	8.30899	2.73055e-74	1.41564e-73
YJL137C	GLG2	-2.87231	5.3948	3.25767e-74	1.68739e-73
YMR309C	NIP1	2.10226	9.00642	5.51697e-74	2.85508e-73
YPR187W	RPO26	2.0322	7.74067	5.66315e-74	2.92809e-73
YLR142W	PUT1	-3.58986	5.40724	5.93833e-74	3.0676e-73
YOR113W	AZF1	-2.52067	8.23609	6.90616e-74	3.56435e-73
YGR070W	ROM1	-2.67581	5.17125	7.27052e-74	3.74903e-73
YOR338W	NOT_AVAILABLE	2.3121	8.59343	7.61533e-74	3.9233e-73
YBR229C	ROT2	-2.01372	6.84348	8.31253e-74	4.27864e-73
YER084W	NOT_AVAILABLE	-3.25985	4.18543	9.06932e-74	4.66399e-73
YOR023C	AHC1	-2.247	9.10783	9.66343e-74	4.96506e-73
YDL024C	DIA3	-3.08665	6.01915	1.46599e-73	7.52553e-73
YDR425W	SNX41	-2.87429	6.10954	1.77279e-73	9.09231e-73
YOR096W	RPS7A	2.47602	9.18849	1.83864e-73	9.42156e-73
YJL050W	MTR4	2.26051	8.39599	2.31931e-73	1.1874e-72
YHR092C	HXT4	2.96325	4.45414	2.52356e-73	1.29082e-72
YLL034C	RIX7	2.03551	8.20749	3.7675e-73	1.92539e-72
YOR303W	CPA1	2.38721	11.3569	5.07107e-73	2.58927e-72
YMR014W	BUD22	2.07028	8.09404	5.12413e-73	2.61404e-72
YJR129C	EFM3	2.41059	5.32232	7.23044e-73	3.68528e-72
YGL203C	KEX1	2.20007	6.99535	9.44732e-73	4.81091e-72
YFL001W	DEG1	2.03055	6.16071	1.01389e-72	5.15852e-72
YER090W	TRP2	2.60512	8.79238	1.31626e-72	6.69096e-72
YPL252C	YAH1	2.4586	6.26073	2.00299e-72	1.01729e-71
YPL043W	NOP4	2.27989	9.21027	3.1526e-72	1.59973e-71
YNL219C	ALG9	-1.93878	7.69375	3.35779e-72	1.70235e-71
YGL171W	ROK1	2.1351	7.6714	3.83164e-72	1.94087e-71
YGR066C	NOT_AVAILABLE	-3.19622	6.66981	4.42377e-72	2.23883e-71
YDL164C	CDC9	-2.41716	6.22725	5.69199e-72	2.87812e-71
YOL010W	RCL1	1.86362	7.31207	6.71761e-72	3.39373e-71
YMR031C	EIS1	-2.39986	5.67753	7.83215e-72	3.95331e-71
YBR138C	NOT_AVAILABLE	-3.80747	4.4506	8.75353e-72	4.41449e-71
YKR065C	PAM17	-2.48008	5.70868	1.08965e-71	5.49038e-71
YPR069C	SPE3	1.92165	7.36535	1.21462e-71	6.11467e-71
YKL179C	COY1	-1.99943	7.01667	1.61317e-71	8.11396e-71
YOR175C	ALE1	-1.80424	6.44145	1.85884e-71	9.34145e-71
YLR350W	ORM2	-1.81911	7.20792	1.96498e-71	9.86622e-71
YFL025C	BST1	2.12079	5.64281	2.01208e-71	1.00938e-70
YDL168W	SFA1	-2.19327	8.59651	2.72209e-71	1.36438e-70
YKR059W	TIF1	2.09146	8.8897	2.92825e-71	1.46643e-70
YKR096W	ESL2	-1.75844	7.37728	2.99702e-71	1.49956e-70
YDR020C	DAS2	3.26688	4.44017	4.53532e-71	2.26727e-70
YOR223W	DSC3	-2.10167	5.73533	4.84966e-71	2.4223e-70
YER054C	GIP2	-2.88585	5.16954	6.68656e-71	3.33688e-70
YAL015C	NTG1	2.21476	6.33998	7.44335e-71	3.71132e-70
YMR303C	ADH2	-3.70633	7.83163	7.5822e-71	3.77727e-70
YLR364W	GRX8	3.48044	4.39553	8.84972e-71	4.40489e-70
YDR018C	NOT_AVAILABLE	-2.69523	4.75194	9.51281e-71	4.73083e-70
YJR077C	MIR1	2.27388	8.1623	1.50963e-70	7.50108e-70
YJL200C	ACO2	3.30424	9.50557	1.63467e-70	8.11531e-70
YBL039W-B	NOT_AVAILABLE	-3.66838	3.68161	1.79235e-70	8.89042e-70
YEL071W	DLD3	2.98406	8.48005	1.80935e-70	8.96701e-70
YHR140W	NOT_AVAILABLE	-2.70834	5.04052	2.04606e-70	1.01313e-69
YKL121W	DGR2	-2.06412	5.76021	3.25648e-70	1.6111e-69
YPR148C	NOT_AVAILABLE	-1.88147	7.54363	3.33617e-70	1.6491e-69
YOR253W	NAT5	2.22894	5.42403	4.08416e-70	2.0171e-69
YHR132W-A	IGO2	-2.4545	5.36726	5.64714e-70	2.78663e-69
YHR096C	HXT5	-2.83637	12.0996	6.53724e-70	3.22309e-69
YMR175W	SIP18	-3.07759	11.8561	6.95948e-70	3.42832e-69
YCR004C	YCP4	-2.47102	5.89857	8.82061e-70	4.3414e-69
YDL078C	MDH3	-2.29303	8.27951	1.0854e-69	5.33761e-69
YJR145C	RPS4A	2.63719	9.63184	1.28113e-69	6.29478e-69
YPL081W	RPS9A	2.14057	6.08238	1.63771e-69	8.0399e-69
YPL188W	POS5	1.84288	6.63747	1.69469e-69	8.31253e-69
YLR333C	RPS25B	2.34254	7.77728	1.85304e-69	9.08147e-69
YGR247W	CPD1	-2.70671	4.43472	1.98933e-69	9.73496e-69
YMR159C	ATG16	-4.02159	3.21922	1.98978e-69	9.73496e-69
YIL029C	NOT_AVAILABLE	-2.98647	4.13339	3.35958e-69	1.64227e-68
YIL044C	AGE2	2.02809	5.98455	4.32395e-69	2.11189e-68
YKL166C	TPK3	1.88367	6.19947	4.96462e-69	2.42273e-68
YNL110C	NOP15	1.89564	8.04089	5.20748e-69	2.53909e-68
YPL206C	PGC1	-2.33632	6.53559	5.76175e-69	2.80695e-68
YIL069C	RPS24B	1.8973	7.28583	6.12464e-69	2.98121e-68
YMR191W	SPG5	-2.25905	9.66559	6.55345e-69	3.18723e-68
YMR062C	ARG7	2.86545	8.35848	7.58505e-69	3.68582e-68
YLR001C	NOT_AVAILABLE	-1.96227	6.98878	1.03529e-68	5.02655e-68
YGL111W	NSA1	2.06096	7.26298	1.31955e-68	6.40126e-68
YOR323C	PRO2	2.43865	8.26125	1.86336e-68	9.03171e-68
YMR243C	ZRC1	2.14584	8.10555	1.92208e-68	9.30845e-68
YGR205W	TDA10	-3.00048	4.29087	2.22178e-68	1.07508e-67
YLR304C	ACO1	-2.17594	9.07722	2.47093e-68	1.19463e-67
YHR086W	NAM8	-1.9063	6.75083	2.64967e-68	1.27996e-67
YOR145C	PNO1	2.20272	8.92464	2.66919e-68	1.28831e-67
YDL095W	PMT1	1.89339	8.04655	3.20937e-68	1.54773e-67
YKL034W	TUL1	-1.87325	6.54146	3.27069e-68	1.57597e-67
YNL159C	ASI2	-2.26694	5.73159	3.3057e-68	1.59151e-67
YDR466W	PKH3	-1.95325	7.80949	3.42852e-68	1.64926e-67
YNL020C	ARK1	-2.1231	6.77306	5.09434e-68	2.44853e-67
YIL127C	RRT14	2.1347	7.58255	5.53669e-68	2.65891e-67
YER136W	GDI1	-2.11265	8.23395	7.47506e-68	3.58678e-67
YBL015W	ACH1	-2.38869	6.71259	9.41269e-68	4.51274e-67
YPR041W	TIF5	2.0219	8.69097	1.26261e-67	6.0483e-67
YFL007W	BLM10	-2.30047	9.72545	1.26585e-67	6.05873e-67
YAL007C	ERP2	2.06845	5.78693	1.27115e-67	6.07906e-67
YOR085W	OST3	1.6959	6.85879	1.44092e-67	6.88521e-67
YLR287C-A	RPS30A	2.72301	9.41411	1.56305e-67	7.46256e-67
YDL136W	RPL35B	2.6899	7.1687	2.43954e-67	1.16376e-66
YKL180W	RPL17A	2.25655	9.25832	2.50027e-67	1.19173e-66
YML060W	OGG1	2.58672	4.68293	2.55286e-67	1.21579e-66
YJL174W	KRE9	2.11366	8.02825	2.62479e-67	1.24901e-66
YEL042W	GDA1	2.08101	8.41258	2.7197e-67	1.2931e-66
YHR169W	DBP8	2.20594	6.98529	3.05356e-67	1.45063e-66
YOL026C	MIM1	-1.84758	6.19457	3.34369e-67	1.58714e-66
YAL036C	RBG1	1.78983	7.77201	3.4824e-67	1.65162e-66
YML074C	FPR3	2.05723	8.97604	3.53974e-67	1.67743e-66
YCL033C	MXR2	-2.71629	4.82934	3.87338e-67	1.83402e-66
YDR253C	MET32	2.10739	6.85854	7.34675e-67	3.47576e-66
YPL126W	NAN1	2.08461	8.6227	8.07e-67	3.81479e-66
YBR234C	ARC40	-1.65055	7.22113	9.68688e-67	4.57533e-66
YKL210W	UBA1	-2.14727	9.02396	1.23921e-66	5.84827e-66
YML005W	TRM12	2.51561	4.84888	1.29838e-66	6.12246e-66
YJR125C	ENT3	-1.8636	7.50776	1.35279e-66	6.37376e-66
YIL169C	NOT_AVAILABLE	-1.75966	6.7895	1.38497e-66	6.52007e-66
YFL002C	SPB4	1.88785	6.45508	1.74645e-66	8.21505e-66
YHR062C	RPP1	2.26963	5.80084	1.81762e-66	8.54281e-66
YMR308C	PSE1	2.02309	8.68583	2.15685e-66	1.01289e-65
YNR047W	FPK1	-1.97476	8.39541	2.73059e-66	1.28128e-65
YOR285W	RDL1	-2.10189	8.05467	3.1828e-66	1.49225e-65
YHL039W	EFM1	1.67006	7.39044	3.18881e-66	1.49384e-65
YKR026C	GCN3	1.82126	6.51494	3.55529e-66	1.66416e-65
YLR130C	ZRT2	1.7082	7.28685	4.10544e-66	1.92011e-65
YBR273C	UBX7	-1.67529	7.17819	4.1322e-66	1.93105e-65
YPL220W	RPL1A	3.46972	5.75301	5.28693e-66	2.46867e-65
YKR097W	PCK1	-2.51611	7.09789	5.47482e-66	2.55432e-65
YLR173W	NOT_AVAILABLE	-2.13337	7.02914	5.66721e-66	2.64193e-65
YDR098C	GRX3	2.05418	6.67669	6.33755e-66	2.95203e-65
YNR055C	HOL1	1.79396	6.8699	6.74866e-66	3.14097e-65
YBL030C	PET9	2.21278	8.64608	8.72736e-66	4.05861e-65
YGL201C	MCM6	1.85925	6.79578	1.39725e-65	6.49255e-65
YEL054C	RPL12A	2.25138	8.27826	1.43367e-65	6.65641e-65
YKL093W	MBR1	-2.36844	6.31208	1.44649e-65	6.71051e-65
YPR063C	NOT_AVAILABLE	1.80535	6.55226	1.56425e-65	7.25091e-65
YBR140C	IRA1	-2.1247	9.36677	2.24828e-65	1.04133e-64
YEL009C	GCN4	2.36061	11.3301	2.75205e-65	1.27363e-64
YIR034C	LYS1	3.90612	9.19699	2.94026e-65	1.35963e-64
YNL129W	NRK1	3.84084	4.99152	3.82098e-65	1.76547e-64
YCR101C	NOT_AVAILABLE	-3.91721	3.60628	4.14124e-65	1.9119e-64
YGL248W	PDE1	-1.67971	6.84132	4.41226e-65	2.03539e-64
YGL084C	GUP1	-1.9153	6.33883	8.52388e-65	3.92893e-64
YNL299W	TRF5	1.78898	6.62771	8.59759e-65	3.95973e-64
YLR211C	ATG38	-1.95791	5.85831	1.00302e-64	4.61583e-64
YJL189W	RPL39	3.00319	7.43995	1.09838e-64	5.0506e-64
YBR094W	PBY1	-1.87471	6.45051	1.15382e-64	5.3013e-64
YCR100C	NOT_AVAILABLE	-2.82685	4.36261	1.44906e-64	6.65245e-64
YNL316C	PHA2	2.38044	5.04144	1.47048e-64	6.74541e-64
YOL022C	TSR4	1.76927	6.96867	1.52872e-64	7.00694e-64
YEL055C	POL5	2.09942	7.80442	3.276e-64	1.50036e-63
YDR447C	RPS17B	2.85115	8.20934	3.60943e-64	1.65176e-63
YHR170W	NMD3	1.95717	8.46617	3.95196e-64	1.80706e-63
YOL093W	TRM10	2.1852	5.81472	4.1614e-64	1.90131e-63
YDR441C	APT2	2.10088	6.47586	4.18444e-64	1.91032e-63
YNL292W	PUS4	2.03594	5.64493	4.42096e-64	2.01669e-63
YDL059C	RAD59	2.59081	6.18057	4.64571e-64	2.11753e-63
YOR186W	NOT_AVAILABLE	-4.86488	3.48127	5.01939e-64	2.28603e-63
YCR002C	CDC10	2.31905	6.55089	6.92254e-64	3.1503e-63
YLR354C	TAL1	2.66119	9.49315	7.26203e-64	3.30218e-63
YJL076W	NET1	2.04409	8.29901	7.70392e-64	3.50034e-63
YNL014W	HEF3	-2.77462	9.89631	7.82977e-64	3.5547e-63
YOL041C	NOP12	2.17356	8.09354	8.81852e-64	4.00043e-63
YLR409C	UTP21	1.85201	8.05844	1.0909e-63	4.94484e-63
YNL144C	NOT_AVAILABLE	-2.53113	5.93498	1.18193e-63	5.35322e-63
YNR001C	CIT1	-2.64111	7.4357	1.32651e-63	6.00334e-63
YFR014C	CMK1	-2.24486	6.54305	1.37476e-63	6.2168e-63
YIL103W	DPH1	1.82451	6.65483	1.78228e-63	8.05328e-63
YOR198C	BFR1	2.10433	8.94115	1.84131e-63	8.31344e-63
YOR181W	LAS17	-1.85554	6.52208	2.47434e-63	1.11627e-62
YML117W	NAB6	-2.10058	8.66238	2.79045e-63	1.2579e-62
YKL008C	LAC1	2.07079	5.49013	3.0445e-63	1.37134e-62
YFR050C	PRE4	-1.90603	7.47295	4.26889e-63	1.92133e-62
YGL246C	RAI1	2.17246	5.8647	5.14644e-63	2.31449e-62
YMR132C	JLP2	3.28754	4.57455	5.54437e-63	2.49149e-62
YNL015W	PBI2	-3.34572	5.34763	7.06409e-63	3.17192e-62
YIR016W	NOT_AVAILABLE	-1.66803	7.10886	7.45487e-63	3.34478e-62
YDR025W	RPS11A	2.00733	9.26991	7.85511e-63	3.5216e-62
YMR224C	MRE11	-2.08187	5.65999	7.99669e-63	3.58227e-62
YBR150C	TBS1	-1.75049	7.37821	8.49513e-63	3.80258e-62
YDL193W	NUS1	-2.18176	5.86984	9.78071e-63	4.37462e-62
YDR001C	NTH1	-1.99216	9.91273	1.06092e-62	4.74146e-62
YLL014W	EMC6	1.98787	6.27744	1.06362e-62	4.74983e-62
YFL034C-A	RPL22B	2.44531	6.92672	1.38996e-62	6.20238e-62
YPR112C	MRD1	2.16023	8.52583	1.53334e-62	6.83686e-62
YIL002C	INP51	-2.0274	6.40286	1.56982e-62	6.99405e-62
YHR024C	MAS2	2.07017	6.5792	1.67421e-62	7.45335e-62
YPL019C	VTC3	1.799	7.18571	1.8124e-62	8.06229e-62
YOR241W	MET7	1.88504	6.02829	3.00486e-62	1.33565e-61
YER081W	SER3	4.5424	7.73328	3.0446e-62	1.35226e-61
YDL147W	RPN5	-1.915	8.66446	3.12952e-62	1.38891e-61
YGL161C	YIP5	-2.51712	5.88529	3.64812e-62	1.61782e-61
YOL081W	IRA2	-2.11469	9.85367	4.63695e-62	2.05473e-61
YDR490C	PKH1	-1.70741	6.54167	4.8193e-62	2.13389e-61
YAL016W	TPD3	-1.9516	8.24722	5.21138e-62	2.30572e-61
YOR020W-A	NOT_AVAILABLE	-2.30161	5.33017	5.73945e-62	2.53739e-61
YBR086C	IST2	-2.18242	8.16756	7.32222e-62	3.23464e-61
YLR429W	CRN1	1.7842	7.01057	8.83375e-62	3.89936e-61
YGL131C	SNT2	-2.13589	6.64637	9.3174e-62	4.10969e-61
YEL060C	PRB1	-2.30668	10.2169	1.02514e-61	4.5182e-61
YNL138W	SRV2	-1.88602	7.28697	1.46049e-61	6.432e-61
YMR230W	RPS10B	2.22621	8.85057	1.56283e-61	6.87389e-61
YBR218C	PYC2	3.15255	10.0515	1.56323e-61	6.87389e-61
YOL053W	AIM39	-2.24825	5.31942	1.58123e-61	6.94773e-61
YGR090W	UTP22	1.96699	8.34948	1.59655e-61	7.00965e-61
YHR072W-A	NOP10	2.19196	7.78895	1.85764e-61	8.14972e-61
YGR167W	CLC1	-1.82383	7.02562	2.24656e-61	9.84844e-61
YMR229C	RRP5	2.33101	9.95523	2.40515e-61	1.05356e-60
YML024W	RPS17A	2.71765	8.57498	2.66874e-61	1.16813e-60
YIL010W	DOT5	2.17925	5.34714	2.72056e-61	1.18991e-60
YCR069W	CPR4	-1.89004	7.60958	3.121e-61	1.36332e-60
YLR258W	GSY2	-2.50323	4.69774	3.12179e-61	1.36332e-60
YBR103W	SIF2	-1.60724	6.83619	3.17939e-61	1.38741e-60
YNL221C	POP1	2.14259	9.00168	3.33605e-61	1.45467e-60
YGR081C	SLX9	1.88587	6.65919	3.7942e-61	1.65319e-60
YLR367W	RPS22B	2.33548	7.2951	3.82507e-61	1.66537e-60
YDL170W	UGA3	2.05376	7.12398	4.66229e-61	2.02835e-60
YJL198W	PHO90	2.02025	8.08782	5.17165e-61	2.24823e-60
YBR180W	DTR1	-2.75824	4.87511	5.23867e-61	2.27565e-60
YOR056C	NOB1	1.66734	7.59531	5.56287e-61	2.41465e-60
YGR138C	TPO2	1.99625	7.09265	5.77515e-61	2.50489e-60
YGL076C	RPL7A	2.50039	8.69765	7.17359e-61	3.1091e-60
YIL114C	POR2	3.22433	4.20716	8.21593e-61	3.55817e-60
YKR060W	UTP30	2.71296	5.169	1.25494e-60	5.43082e-60
YBL042C	FUI1	2.44481	8.06272	1.37517e-60	5.94664e-60
YPL068C	NOT_AVAILABLE	2.32692	5.26514	1.42426e-60	6.15426e-60
YNL162W-A	NOT_AVAILABLE	4.83388	3.20878	1.53717e-60	6.63716e-60
YKL124W	SSH4	-1.71821	6.7215	1.58186e-60	6.82497e-60
YDL148C	NOP14	1.9833	8.66858	1.58332e-60	6.82611e-60
YDR026C	NSI1	1.76227	7.42024	1.85814e-60	8.00495e-60
YER082C	UTP7	1.93933	8.22139	2.06034e-60	8.86938e-60
YOL057W	NOT_AVAILABLE	-1.70502	6.91556	2.94735e-60	1.26783e-59
YIL046W	MET30	-2.03621	9.26653	2.99237e-60	1.28623e-59
YDL166C	FAP7	2.41128	5.11455	3.26071e-60	1.40052e-59
YPL050C	MNN9	1.63562	7.7014	3.58234e-60	1.53751e-59
YDR007W	TRP1	2.26763	5.06693	3.67504e-60	1.57611e-59
YBR029C	CDS1	1.70501	7.07837	4.03016e-60	1.72713e-59
YHR008C	SOD2	-2.50998	7.86287	5.87224e-60	2.51467e-59
YKL091C	NOT_AVAILABLE	-3.30357	3.5574	5.9953e-60	2.56545e-59
YDR500C	RPL37B	2.7181	8.18694	6.04281e-60	2.58385e-59
YKR089C	TGL4	-1.85684	8.14499	6.26995e-60	2.67898e-59
YBR084C-A	RPL19A	2.05461	9.40251	6.50935e-60	2.77919e-59
YPL034W	NOT_AVAILABLE	4.1684	3.16709	9.23472e-60	3.93987e-59
YLR084C	RAX2	2.67425	4.43892	9.77949e-60	4.16919e-59
YBL080C	PET112	-2.73753	4.17319	9.84171e-60	4.1926e-59
YLR438C-A	LSM3	1.92706	6.56226	1.00236e-59	4.26691e-59
YLR014C	PPR1	1.79162	6.14214	1.18869e-59	5.05636e-59
YER094C	PUP3	-1.82477	6.71592	1.29352e-59	5.49816e-59
YOR006C	TSR3	1.62663	6.71419	1.44756e-59	6.14838e-59
YFR024C-A	LSB3	-1.98022	6.32601	1.52347e-59	6.46601e-59
YOL015W	IRC10	-3.15169	3.74316	2.00491e-59	8.50309e-59
YKL002W	DID4	-1.56318	6.76483	2.14937e-59	9.109e-59
YLR106C	MDN1	2.60354	10.304	2.31016e-59	9.78321e-59
YBR105C	VID24	1.93985	8.79469	2.44724e-59	1.03561e-58
YOR360C	PDE2	1.83612	7.74832	2.65621e-59	1.12321e-58
YNL280C	ERG24	-2.50949	6.14159	3.47808e-59	1.46966e-58
YPR193C	HPA2	-2.79241	3.9769	4.85441e-59	2.04972e-58
YOR070C	GYP1	-1.7091	6.96736	4.86499e-59	2.05267e-58
YGL047W	ALG13	-2.83157	3.90809	5.3821e-59	2.26919e-58
YHR028C	DAP2	-1.86546	7.75928	5.51384e-59	2.32303e-58
YDR161W	NOT_AVAILABLE	1.67495	6.70678	6.8739e-59	2.8939e-58
YDR379C-A	SDH6	-3.70862	5.72428	8.02147e-59	3.37455e-58
YDR030C	RAD28	-2.34848	5.94732	1.54669e-58	6.50198e-58
YIL105C	SLM1	-1.88438	8.40461	1.7569e-58	7.38026e-58
YDL028C	MPS1	-1.6704	6.98286	1.99331e-58	8.36723e-58
YCR076C	FUB1	-1.7551	6.36715	2.30175e-58	9.65488e-58
YOL040C	RPS15	2.21647	10.0984	2.40962e-58	1.01e-57
YCR083W	TRX3	-2.11521	6.49114	3.23103e-58	1.3533e-57
YLR189C	ATG26	-1.805	8.23392	3.5986e-58	1.50616e-57
YER171W	RAD3	1.55029	6.81052	4.247e-58	1.77624e-57
YNL055C	POR1	-1.9052	8.10267	5.19198e-58	2.16988e-57
YDL194W	SNF3	-1.52858	6.79783	5.48911e-58	2.29239e-57
YPL199C	NOT_AVAILABLE	2.21607	5.18276	5.899e-58	2.46178e-57
YOL096C	COQ3	-2.65695	4.1865	7.12582e-58	2.9716e-57
YOR359W	VTS1	1.79166	7.02587	7.39997e-58	3.08368e-57
YGR061C	ADE6	1.82554	8.51681	7.69452e-58	3.20409e-57
YJL070C	NOT_AVAILABLE	-2.24633	5.26979	7.75044e-58	3.22504e-57
YMR156C	TPP1	-2.48549	4.74139	8.66022e-58	3.60099e-57
YCL032W	STE50	-1.78397	6.66264	8.92466e-58	3.70826e-57
YOL021C	DIS3	1.68696	7.94861	9.28518e-58	3.85527e-57
YLR438W	CAR2	-1.73851	7.55033	1.13267e-57	4.6995e-57
YJL097W	PHS1	2.91794	4.15384	1.1642e-57	4.82686e-57
YGL193C	NOT_AVAILABLE	-1.85078	6.9227	1.35312e-57	5.60605e-57
YGL070C	RPB9	2.7218	5.16965	1.41419e-57	5.85484e-57
YGL163C	RAD54	1.81986	7.94227	1.96847e-57	8.14375e-57
YGR111W	NOT_AVAILABLE	-1.90686	5.61117	2.12681e-57	8.79244e-57
YOR027W	STI1	-2.02844	8.16655	2.1805e-57	9.0079e-57
YNL223W	ATG4	-2.0111	5.43298	2.34003e-57	9.66001e-57
YLL035W	GRC3	1.71647	6.41624	2.4429e-57	1.00774e-56
YGR065C	VHT1	2.59363	8.58113	2.46967e-57	1.01805e-56
YKL114C	APN1	1.89832	5.97601	3.01218e-57	1.24044e-56
YDR471W	RPL27B	2.44035	8.32795	3.01349e-57	1.24044e-56
YDR100W	TVP15	-2.49591	4.3665	3.07631e-57	1.26539e-56
YJR014W	TMA22	1.80002	7.95344	3.10173e-57	1.27493e-56
YKL143W	LTV1	1.80871	7.67537	3.2363e-57	1.32929e-56
YLR337C	VRP1	-2.15976	8.37376	3.73949e-57	1.53488e-56
YPL030W	TRM44	1.8702	6.68597	6.26886e-57	2.57122e-56
YPR049C	ATG11	-1.74356	7.67734	8.60121e-57	3.52533e-56
YER148W	SPT15	1.78978	7.82905	8.69012e-57	3.55922e-56
YJL001W	PRE3	-2.23435	6.6508	9.79785e-57	4.01006e-56
YDR423C	CAD1	-1.58564	6.79047	1.11197e-56	4.54782e-56
YNL087W	TCB2	1.83973	6.71859	1.27472e-56	5.20973e-56
YNL231C	PDR16	1.84253	6.98624	1.32791e-56	5.42323e-56
YOR046C	DBP5	1.65405	7.68174	1.54533e-56	6.30671e-56
YHR073W	OSH3	-1.50334	7.33065	1.77425e-56	7.23581e-56
YBR023C	CHS3	1.85456	7.70275	1.77918e-56	7.25076e-56
YJR066W	TOR1	-1.90092	8.1244	1.84456e-56	7.51188e-56
YIL101C	XBP1	-2.27291	8.89987	1.89097e-56	7.6954e-56
YIL116W	HIS5	2.58141	8.88628	1.94253e-56	7.8996e-56
YOR234C	RPL33B	2.28542	8.8673	1.9501e-56	7.92477e-56
YML057W	CMP2	-1.75442	5.95747	2.25068e-56	9.1398e-56
YGL189C	RPS26A	2.35403	9.57833	2.52594e-56	1.02504e-55
YJR126C	VPS70	-1.60252	7.6551	2.63687e-56	1.0693e-55
YHL035C	VMR1	-2.22594	5.17928	3.15733e-56	1.27944e-55
YDL115C	IWR1	-1.62731	7.44171	3.49109e-56	1.41369e-55
YKL184W	SPE1	2.03206	6.77154	3.50665e-56	1.41899e-55
YGR008C	STF2	-4.85722	4.98953	3.94487e-56	1.5952e-55
YLL023C	POM33	-2.21124	6.80749	3.99394e-56	1.6139e-55
YGR110W	CLD1	-2.10666	5.71784	4.29547e-56	1.73452e-55
YDR210W	NOT_AVAILABLE	3.23753	4.15013	6.1448e-56	2.47954e-55
YOL064C	MET22	1.93457	8.62317	1.19706e-55	4.82695e-55
YDL191W	RPL35A	2.32461	6.89626	1.27753e-55	5.14784e-55
YDR400W	URH1	2.46549	5.41083	1.455e-55	5.85885e-55
YLR377C	FBP1	-2.80214	4.02356	1.47106e-55	5.91934e-55
YHR193C	EGD2	1.93773	8.18869	1.86619e-55	7.504e-55
YDL126C	CDC48	-2.10457	9.1632	1.90758e-55	7.66507e-55
YEL046C	GLY1	2.72502	9.28381	2.85279e-55	1.14551e-54
YKR091W	SRL3	-2.52098	5.09808	3.5684e-55	1.43185e-54
YGR200C	ELP2	1.63096	7.62965	3.6826e-55	1.47665e-54
YCL035C	GRX1	-1.55704	7.06923	4.53458e-55	1.817e-54
YDR528W	HLR1	2.11937	5.59115	4.65637e-55	1.8645e-54
YDR120C	TRM1	1.86513	8.27782	4.795e-55	1.91867e-54
YKL156W	RPS27A	1.88399	8.18218	4.826e-55	1.92973e-54
YLR065C	ENV10	2.04212	5.62534	5.23016e-55	2.08988e-54
YGR121C	MEP1	-1.73282	7.84318	5.26916e-55	2.104e-54
YBL101C	ECM21	-2.37263	8.92417	8.26224e-55	3.29685e-54
YKL100C	NOT_AVAILABLE	-1.7565	6.6342	1.03059e-54	4.10944e-54
YKL062W	MSN4	2.11756	7.27858	1.04686e-54	4.17144e-54
YDR369C	XRS2	-1.9174	5.46633	1.21671e-54	4.84487e-54
YDR385W	EFT2	2.07785	7.97487	1.27216e-54	5.06216e-54
YHR056C	RSC30	-1.54701	6.85988	1.27941e-54	5.08746e-54
YBR166C	TYR1	2.02264	5.78731	1.29137e-54	5.13146e-54
YFR021W	ATG18	-2.19135	5.72747	1.40427e-54	5.57625e-54
YPL100W	ATG21	-1.80072	6.17481	1.60066e-54	6.35169e-54
YOL139C	CDC33	1.81614	8.99286	1.99571e-54	7.91384e-54
YMR321C	NOT_AVAILABLE	7.41985	3.75712	2.02181e-54	8.01177e-54
YIL117C	PRM5	2.31836	6.40483	2.15925e-54	8.55052e-54
YER009W	NTF2	2.19313	7.38113	2.73474e-54	1.08219e-53
YDR273W	DON1	-1.93904	5.66311	2.91031e-54	1.15088e-53
YLR422W	NOT_AVAILABLE	-2.00236	6.92887	4.88624e-54	1.93093e-53
YBR171W	SEC66	1.69393	6.44525	4.93116e-54	1.94733e-53
YDL020C	RPN4	-1.87217	9.2616	4.98763e-54	1.96828e-53
YER116C	SLX8	-1.74682	6.47916	5.07558e-54	2.00161e-53
YMR008C	PLB1	-1.51003	7.24394	6.87872e-54	2.71083e-53
YDR176W	NGG1	-1.61974	7.7429	9.14689e-54	3.60222e-53
YAL031C	GIP4	-1.86846	6.19193	1.03386e-53	4.06875e-53
YJL101C	GSH1	-1.93929	9.07321	1.09611e-53	4.31078e-53
YLR278C	NOT_AVAILABLE	1.89536	8.30107	1.14556e-53	4.50215e-53
YKL217W	JEN1	-2.52786	8.15128	1.35231e-53	5.31105e-53
YGL127C	SOH1	-1.81515	6.31665	2.33993e-53	9.18353e-53
YJR082C	EAF6	1.71592	6.05479	2.7562e-53	1.08099e-52
YNL261W	ORC5	2.37488	4.82154	2.84901e-53	1.11662e-52
YKL197C	PEX1	-1.95645	5.62905	2.88947e-53	1.13171e-52
YMR265C	NOT_AVAILABLE	2.0714	6.02512	3.87802e-53	1.51786e-52
YOR334W	MRS2	2.33059	5.2326	4.25953e-53	1.66604e-52
YKL106W	AAT1	2.61756	5.86548	5.24633e-53	2.05061e-52
YOR014W	RTS1	-1.66556	8.28599	5.33238e-53	2.08283e-52
YGL124C	MON1	-1.9284	5.39327	5.49353e-53	2.14431e-52
YOR022C	NOT_AVAILABLE	-1.79238	6.6095	7.71248e-53	3.00839e-52
YLR031W	NOT_AVAILABLE	-2.55063	4.39501	7.88627e-53	3.07409e-52
YLR380W	CSR1	1.838	6.07743	7.89884e-53	3.0769e-52
YIL007C	NAS2	-1.9613	5.6926	8.18842e-53	3.18753e-52
YDR129C	SAC6	-1.69064	8.0014	8.2665e-53	3.21575e-52
YLR231C	BNA5	-1.74762	6.63084	8.41742e-53	3.27223e-52
YIL066C	RNR3	-2.041	6.95859	8.66915e-53	3.36781e-52
YOL100W	PKH2	-1.69991	8.46928	9.39428e-53	3.64704e-52
YDR196C	CAB5	-2.32094	4.6338	1.02335e-52	3.97016e-52
YGL017W	ATE1	-1.82702	5.70731	1.14094e-52	4.42338e-52
YCR047C	BUD23	1.4538	7.32873	1.25407e-52	4.85868e-52
YJL146W	IDS2	-1.65963	6.66756	1.28928e-52	4.99171e-52
YER121W	NOT_AVAILABLE	-3.19887	3.40193	1.41809e-52	5.48673e-52
YBR037C	SCO1	-2.11947	5.56734	1.56994e-52	6.07014e-52
YNL312W	RFA2	-1.81364	6.15463	1.68219e-52	6.49978e-52
YKL020C	SPT23	-1.71733	8.95217	1.87006e-52	7.22081e-52
YKL033W-A	NOT_AVAILABLE	2.58297	7.57386	2.00582e-52	7.73982e-52
YBL007C	SLA1	-1.85458	8.97975	2.01845e-52	7.78333e-52
YHL033C	RPL8A	2.07764	8.61437	2.18927e-52	8.43633e-52
YML094W	GIM5	2.12721	5.39347	2.20834e-52	8.50411e-52
YLR030W	NOT_AVAILABLE	-2.86238	4.62316	2.36455e-52	9.09953e-52
YML073C	RPL6A	1.81977	9.23665	2.60566e-52	1.00207e-51
YHR161C	YAP1801	-1.60031	7.89971	3.18899e-52	1.22558e-51
YOR298C-A	MBF1	-2.29107	8.19032	3.84691e-52	1.47744e-51
YCR011C	ADP1	-1.68965	7.38914	3.98648e-52	1.53002e-51
YLL004W	ORC3	2.06179	5.20135	4.19868e-52	1.61038e-51
YOR233W	KIN4	1.4453	6.72715	4.25561e-52	1.63113e-51
YLR077W	FMP25	-1.82849	5.87759	4.98469e-52	1.9093e-51
YJL180C	ATP12	-2.16207	4.76911	5.09415e-52	1.94992e-51
YDL069C	CBS1	2.63219	4.29754	5.34316e-52	2.04388e-51
YFR034C	PHO4	1.51155	6.88052	6.46166e-52	2.47008e-51
YER128W	VFA1	2.34853	5.39678	7.00216e-52	2.67491e-51
YJR143C	PMT4	1.6027	7.13558	7.28834e-52	2.78238e-51
YBL027W	RPL19B	1.92285	9.52909	7.42435e-52	2.83241e-51
YPL227C	ALG5	1.99218	5.4422	7.7238e-52	2.9447e-51
YOR260W	GCD1	1.45232	7.15657	8.31507e-52	3.16801e-51
YGR058W	PEF1	1.86553	5.56647	9.26105e-52	3.52608e-51
YDR527W	RBA50	1.7009	7.71067	9.38838e-52	3.57219e-51
YEL032W	MCM3	1.8459	6.8554	1.1699e-51	4.44841e-51
YIL137C	TMA108	-1.63492	7.26783	1.91572e-51	7.27948e-51
YDR003W	RCR2	-1.86313	5.95389	1.94653e-51	7.39166e-51
YLR330W	CHS5	-1.69267	8.54468	2.04086e-51	7.74472e-51
YDR388W	RVS167	-1.60857	7.65776	2.10192e-51	7.97118e-51
YOL085C	NOT_AVAILABLE	-4.79457	2.43994	2.47355e-51	9.37431e-51
YLR397C	AFG2	1.52257	6.74336	2.56547e-51	9.71626e-51
YGR078C	PAC10	1.99249	5.90049	3.07314e-51	1.16313e-50
YAL001C	TFC3	-1.85358	8.12105	3.2225e-51	1.21885e-50
YOR156C	NFI1	-1.46481	6.69752	3.37824e-51	1.27692e-50
YEL005C	VAB2	-2.0832	5.27494	3.38291e-51	1.27784e-50
YHR120W	MSH1	1.59061	6.61048	3.53331e-51	1.33377e-50
YOR281C	PLP2	1.88857	5.56045	3.5425e-51	1.33636e-50
YGR035C	NOT_AVAILABLE	4.26752	4.31583	3.94191e-51	1.48606e-50
