## Supplementary material for "TORC1 regulates the transcriptional response to glucose and developmental cycle via the Tap42-Sit4-Rrd1/2 pathway in *Saccharomyces cerevisiae*": Table S1 (part 2 of 3)

### Sheet: 60 mins (continued)
genes	Symbol	logFC	logCPM	PValue	FDR
YLR108C	NOT_AVAILABLE	-1.81204	7.35972	4.0893e-51	1.54061e-50
YPR080W	TEF1	1.98195	9.65876	4.33181e-51	1.6309e-50
YPR062W	FCY1	1.63383	7.1126	4.44812e-51	1.67359e-50
YML053C	NOT_AVAILABLE	-1.52767	6.87258	5.23789e-51	1.96945e-50
YGL196W	DSD1	-1.69614	6.48267	5.29145e-51	1.98828e-50
YPR019W	MCM4	1.64685	6.57473	5.50164e-51	2.06591e-50
YHR163W	SOL3	3.31635	8.35725	7.6624e-51	2.8754e-50
YBL029C-A	NOT_AVAILABLE	-1.84664	5.74474	9.0023e-51	3.37601e-50
YOL125W	TRM13	1.81543	5.92951	9.17139e-51	3.43717e-50
YER110C	KAP123	1.74606	9.21037	9.97079e-51	3.73433e-50
YOR115C	TRS33	2.00481	5.72589	1.0178e-50	3.80945e-50
YPL141C	FRK1	-1.61203	5.98658	1.04093e-50	3.89347e-50
YNL077W	APJ1	-1.57498	6.7193	1.13422e-50	4.23964e-50
YGR154C	GTO1	-1.63031	6.3712	1.13597e-50	4.24343e-50
YDR285W	ZIP1	-1.93552	5.69642	1.42909e-50	5.33489e-50
YPL237W	SUI3	1.86496	8.66538	1.46109e-50	5.45082e-50
YOL142W	RRP40	1.6728	6.3934	1.4753e-50	5.50024e-50
YDR211W	GCD6	2.14783	7.75881	1.6084e-50	5.99257e-50
YKL193C	SDS22	-2.10017	4.68908	2.37207e-50	8.83212e-50
YER169W	RPH1	-1.78164	8.67109	2.4557e-50	9.13757e-50
YOR374W	ALD4	-2.2257	10.8136	2.63356e-50	9.79303e-50
YJL080C	SCP160	1.93684	8.93165	2.91843e-50	1.08453e-49
YDR480W	DIG2	-1.98345	5.4743	2.99566e-50	1.11251e-49
YKR041W	NOT_AVAILABLE	2.57931	3.89682	3.16104e-50	1.17317e-49
YDR356W	SPC110	-2.19175	7.30727	3.5264e-50	1.30792e-49
YIL073C	SPO22	-2.02186	4.90488	3.62959e-50	1.34532e-49
YMR135C	GID8	-1.52879	7.3582	4.97932e-50	1.84441e-49
YNL156C	NSG2	-1.75404	7.50003	5.99713e-50	2.21998e-49
YEL040W	UTR2	2.78415	5.6826	6.07039e-50	2.24565e-49
YDR276C	PMP3	-1.94624	7.31718	6.58317e-50	2.43378e-49
YLR227C	ADY4	2.42738	4.14344	6.79284e-50	2.50967e-49
YGL016W	KAP122	2.10922	5.42096	7.69467e-50	2.84103e-49
YPR016C	TIF6	1.84119	8.215	8.24656e-50	3.04284e-49
YBR168W	PEX32	-1.80413	5.47648	1.04894e-49	3.86791e-49
YDR379W	RGA2	1.51859	6.70051	1.12797e-49	4.15667e-49
YPR132W	RPS23B	2.1825	9.02319	1.26539e-49	4.6601e-49
YGL103W	RPL28	2.48849	9.86934	1.44445e-49	5.31608e-49
YOR290C	SNF2	-1.83309	9.6311	1.46108e-49	5.37385e-49
YML013W	UBX2	-1.62715	7.04434	1.48855e-49	5.47138e-49
YBR076W	ECM8	-4.20965	2.62379	1.54452e-49	5.67346e-49
YOR307C	SLY41	1.40218	7.36964	1.65438e-49	6.07313e-49
YMR123W	PKR1	2.26504	4.64152	1.7575e-49	6.44753e-49
YJR138W	IML1	-1.89988	8.56487	1.80723e-49	6.62572e-49
YNR033W	ABZ1	-1.60973	6.0565	2.29614e-49	8.41283e-49
YER029C	SMB1	1.64035	6.10838	2.3374e-49	8.55852e-49
YER045C	ACA1	2.27081	5.67632	2.5061e-49	9.17038e-49
YNR002C	ATO2	2.63985	7.62987	2.53093e-49	9.25533e-49
YKR034W	DAL80	-2.42171	5.32677	2.66015e-49	9.72169e-49
YKL096W	CWP1	-2.44256	6.22963	2.82273e-49	1.03093e-48
YPR143W	RRP15	1.55449	7.883	3.12879e-49	1.14198e-48
YJR007W	SUI2	1.65788	8.29156	3.51584e-49	1.28243e-48
YGR211W	ZPR1	1.80774	7.76988	4.24897e-49	1.54886e-48
YDL216C	RRI1	-1.98713	5.2573	5.04883e-49	1.83926e-48
YDL156W	CMR1	-2.03685	5.32872	5.12219e-49	1.8648e-48
YDL122W	UBP1	1.67747	8.1917	5.27193e-49	1.9181e-48
YBR158W	AMN1	1.8701	5.61288	5.29156e-49	1.92402e-48
YMR285C	NGL2	1.57513	6.09975	6.2976e-49	2.28837e-48
YBR256C	RIB5	2.18764	8.17512	6.57929e-49	2.38828e-48
YAL023C	PMT2	1.6858	8.81511	6.58089e-49	2.38828e-48
YMR319C	FET4	3.07578	3.65971	6.60054e-49	2.3939e-48
YEL072W	RMD6	2.66439	4.88297	8.18466e-49	2.96655e-48
YOR302W	NOT_AVAILABLE	3.41806	7.45918	9.61333e-49	3.48218e-48
YPL262W	FUM1	-1.55182	7.28715	1.03143e-48	3.73372e-48
YPR190C	RPC82	1.43035	7.36442	1.03462e-48	3.74292e-48
YPR045C	THP3	1.91505	5.91862	1.1184e-48	4.04345e-48
YDR225W	HTA1	-2.14885	7.00904	1.22865e-48	4.43925e-48
YPR159W	KRE6	1.78146	8.85562	1.82499e-48	6.58972e-48
YPL070W	MUK1	-1.52258	6.05262	1.87242e-48	6.75673e-48
YKL215C	OXP1	-2.06783	5.89849	1.93301e-48	6.97098e-48
YGR145W	ENP2	1.82454	8.20822	2.06133e-48	7.42907e-48
YNL125C	ESBP6	1.53129	8.05592	2.14533e-48	7.72695e-48
YCR045C	RRT12	-2.8413	3.44432	3.41293e-48	1.22848e-47
YLR390W-A	CCW14	2.0781	10.4548	3.4209e-48	1.23058e-47
YGR022C	NOT_AVAILABLE	-2.39166	6.63991	3.695e-48	1.32835e-47
YOR078W	BUD21	1.71694	7.60342	3.77462e-48	1.35612e-47
YLR207W	HRD3	-1.51765	6.44366	3.80771e-48	1.36715e-47
YOL036W	NOT_AVAILABLE	1.47745	7.84866	4.05168e-48	1.45384e-47
YLR079W	SIC1	-1.9483	6.15721	4.21677e-48	1.51213e-47
YDR047W	HEM12	1.50134	6.92602	4.41483e-48	1.58217e-47
YNL045W	LAP2	-1.94831	5.79624	4.76035e-48	1.70492e-47
YIL125W	KGD1	-1.74031	8.21344	4.92694e-48	1.76349e-47
YDR040C	ENA1	-1.80645	6.24494	5.67082e-48	2.02848e-47
YNL123W	NMA111	1.65894	8.26911	5.85081e-48	2.09156e-47
YNL118C	DCP2	-1.64969	8.62209	6.41465e-48	2.29169e-47
YGR001C	AML1	1.67645	6.65047	6.55072e-48	2.33884e-47
YDL188C	PPH22	-1.82396	6.82804	7.94804e-48	2.83597e-47
YDR497C	ITR1	1.57303	8.1508	9.12279e-48	3.25311e-47
YAL035W	FUN12	1.77541	10.2359	9.36751e-48	3.3383e-47
YDR178W	SDH4	-2.127	6.04831	1.13378e-47	4.03796e-47
YOR031W	CRS5	-2.35243	6.15082	1.17057e-47	4.16638e-47
YJR072C	NPA3	1.43082	7.32467	1.26484e-47	4.49912e-47
YDL123W	SNA4	-1.67791	6.38307	1.38893e-47	4.93745e-47
YGR284C	ERV29	-1.91293	6.18691	1.96141e-47	6.96822e-47
YKR046C	PET10	-2.4304	10.4296	2.04355e-47	7.25557e-47
YFR008W	FAR7	-2.33471	4.17733	2.80128e-47	9.9397e-47
YNL001W	DOM34	2.15394	5.68651	2.86656e-47	1.0165e-46
YLL048C	YBT1	2.00584	9.37162	2.89477e-47	1.02587e-46
YML049C	RSE1	-1.4343	7.54481	3.12789e-47	1.1078e-46
YOR058C	ASE1	-2.0136	6.90411	3.15761e-47	1.11764e-46
YEL063C	CAN1	1.67143	7.5505	3.27236e-47	1.15754e-46
YGL195W	GCN1	2.10306	8.50659	3.40068e-47	1.20219e-46
YLR153C	ACS2	2.39718	7.33597	4.21534e-47	1.48927e-46
YPL164C	MLH3	-1.65194	6.33342	4.70735e-47	1.66206e-46
YGR155W	CYS4	1.80973	10.2888	6.05257e-47	2.13572e-46
YGL014W	PUF4	1.65078	8.4583	7.10264e-47	2.50471e-46
YOR370C	MRS6	1.7245	8.91303	7.5232e-47	2.65138e-46
YEL048C	TCA17	3.1632	3.85832	7.861e-47	2.76873e-46
YGR086C	PIL1	-2.80008	9.68692	9.8762e-47	3.47637e-46
YKL213C	DOA1	-1.65869	5.95394	1.08272e-46	3.80879e-46
YJL134W	LCB3	1.74476	5.64711	1.11111e-46	3.90625e-46
YGR156W	PTI1	2.17716	5.43554	1.29204e-46	4.53956e-46
YER062C	GPP2	1.80031	8.74475	1.52797e-46	5.36521e-46
YNL275W	BOR1	-2.04594	5.55678	1.64639e-46	5.77747e-46
YDL174C	DLD1	-1.37725	7.32738	1.66558e-46	5.84125e-46
YKL144C	RPC25	2.06669	5.18576	1.77717e-46	6.22818e-46
YOR264W	DSE3	-1.7546	5.81134	1.77808e-46	6.22818e-46
YGR079W	NOT_AVAILABLE	2.18067	7.54867	1.83759e-46	6.43268e-46
YGR239C	PEX21	2.1172	8.12148	1.85061e-46	6.4743e-46
YDL066W	IDP1	1.70394	7.66314	1.93466e-46	6.76423e-46
YPL244C	HUT1	1.72721	5.49617	1.95762e-46	6.84033e-46
YML021C	UNG1	2.22779	4.35095	1.96292e-46	6.85469e-46
YCR099C	NOT_AVAILABLE	-2.62908	3.78498	2.14572e-46	7.48846e-46
YBR049C	REB1	-1.62929	8.14835	2.62704e-46	9.1627e-46
YHR141C	RPL42B	2.46755	8.61086	2.82453e-46	9.84552e-46
YPL241C	CIN2	2.51725	4.34732	2.96556e-46	1.03308e-45
YAR027W	UIP3	-2.43298	4.20071	3.22419e-46	1.1225e-45
YGL223C	COG1	1.7475	5.7628	3.59979e-46	1.2525e-45
YGL144C	ROG1	1.638	6.31613	3.68137e-46	1.28011e-45
YJR035W	RAD26	-1.61829	7.39849	5.14942e-46	1.7895e-45
YGR171C	MSM1	-2.29265	4.56694	5.71285e-46	1.9841e-45
YGR067C	NOT_AVAILABLE	-3.21518	5.53484	6.09243e-46	2.11465e-45
YPR164W	MMS1	-1.77807	7.07343	6.59141e-46	2.28646e-45
YMR029C	FAR8	-1.7826	5.94262	6.65312e-46	2.30647e-45
YKL104C	GFA1	1.46573	7.24321	9.28087e-46	3.2155e-45
YNL178W	RPS3	2.15409	9.88663	1.0008e-45	3.46534e-45
YML077W	BET5	1.72327	5.56875	1.08767e-45	3.76222e-45
YAL051W	OAF1	-1.34124	6.8929	1.08785e-45	3.76222e-45
YNR074C	AIF1	2.1035	5.14961	1.1262e-45	3.89248e-45
YOR157C	PUP1	-1.63021	6.9065	1.40475e-45	4.85233e-45
YLL062C	MHT1	2.85715	5.28279	1.46313e-45	5.05093e-45
YBL023C	MCM2	1.43731	6.68517	1.55252e-45	5.35628e-45
YNL173C	MDG1	-1.92905	5.91325	1.64781e-45	5.68163e-45
YMR012W	CLU1	1.53395	8.10773	2.04541e-45	7.04831e-45
YNL117W	MLS1	-3.32128	8.05296	2.10457e-45	7.24781e-45
YMR027W	NOT_AVAILABLE	-1.59147	7.25177	2.17376e-45	7.48161e-45
YPR151C	SUE1	-3.08459	4.14284	2.39702e-45	8.24506e-45
YOR122C	PFY1	-1.52547	7.1586	2.52583e-45	8.68292e-45
YPR150W	NOT_AVAILABLE	-3.70087	3.17146	2.75983e-45	9.48165e-45
YKL082C	RRP14	1.68849	9.04658	2.7895e-45	9.57783e-45
YLR183C	TOS4	-3.53379	3.72324	2.89545e-45	9.93566e-45
YJR013W	GPI14	1.82813	5.46356	2.95413e-45	1.0131e-44
SRG1	SRG1	3.14709	3.49178	3.28368e-45	1.12544e-44
YBR179C	FZO1	-1.49992	7.95213	4.84655e-45	1.6601e-44
YDL052C	SLC1	2.60535	4.04839	6.70535e-45	2.29543e-44
YBR287W	NOT_AVAILABLE	-1.74241	8.32144	6.74482e-45	2.30757e-44
YJL048C	UBX6	-1.89798	6.83234	6.88777e-45	2.35507e-44
YOL060C	MAM3	-1.59184	8.14003	8.42035e-45	2.87737e-44
YHR144C	DCD1	2.71821	3.85459	8.66586e-45	2.9595e-44
YHR175W	CTR2	-1.75896	5.49985	8.84556e-45	3.01907e-44
YNL313C	EMW1	1.60647	8.15064	8.92384e-45	3.04398e-44
YML007W	YAP1	-1.63179	9.31019	9.03008e-45	3.07839e-44
YDR216W	ADR1	-1.78799	8.94499	9.03635e-45	3.07869e-44
YOR061W	CKA2	1.67711	7.24773	9.11361e-45	3.10317e-44
YDR270W	CCC2	-1.54189	6.34051	9.4103e-45	3.20229e-44
YJL183W	MNN11	1.52502	7.06387	9.69433e-45	3.29699e-44
YGR027C	RPS25A	2.06398	9.70458	1.09127e-44	3.70917e-44
YDR406W	PDR15	-1.75529	7.57732	1.13437e-44	3.85335e-44
YLR399C	BDF1	-1.70506	8.81995	1.19452e-44	4.05529e-44
YGR158C	MTR3	1.48897	6.60998	1.205e-44	4.08845e-44
YGL073W	HSF1	-1.7403	8.42438	1.56452e-44	5.30513e-44
YBR008C	FLR1	-1.70303	6.98959	2.12865e-44	7.21376e-44
YDR482C	CWC21	1.88737	5.53333	2.52565e-44	8.55411e-44
YGL036W	NOT_AVAILABLE	-1.65514	8.24773	2.71848e-44	9.20176e-44
YER119C	AVT6	-2.20703	4.84982	3.07417e-44	1.03996e-43
YLR265C	NEJ1	-1.81554	5.76156	3.22309e-44	1.08969e-43
YDR310C	SUM1	1.53239	8.02456	3.49089e-44	1.17954e-43
YPR113W	PIS1	2.53552	6.02751	4.59918e-44	1.5531e-43
YER039C	HVG1	-1.70076	6.76617	5.98646e-44	2.02039e-43
YCR098C	GIT1	-3.24413	4.56941	6.11595e-44	2.06288e-43
YHR198C	AIM18	-1.76525	6.31885	6.65365e-44	2.24292e-43
YMR310C	NOT_AVAILABLE	1.53291	7.33198	7.12055e-44	2.3989e-43
YMR201C	RAD14	-1.58012	6.75201	8.32395e-44	2.80267e-43
YDL206W	NOT_AVAILABLE	-1.62343	5.88833	9.00326e-44	3.02962e-43
YER004W	FMP52	-1.50944	7.90038	1.03e-43	3.46393e-43
YBR014C	GRX7	1.92683	5.14862	1.35114e-43	4.54129e-43
YNL290W	RFC3	1.5282	6.05196	1.40507e-43	4.71979e-43
YDR133C	NOT_AVAILABLE	4.61055	10.4262	1.41973e-43	4.76622e-43
YJR116W	TDA4	2.2233	4.49077	1.47183e-43	4.93825e-43
YCR021C	HSP30	-3.59606	2.75373	1.57018e-43	5.26514e-43
YDR326C	YSP2	1.63645	6.35754	2.0122e-43	6.74339e-43
YPL202C	AFT2	1.42308	7.28604	2.42227e-43	8.11291e-43
YGR054W	NOT_AVAILABLE	1.69716	8.23159	2.84115e-43	9.51031e-43
YBL072C	RPS8A	1.7007	7.94675	2.94977e-43	9.86815e-43
YBL001C	ECM15	-1.59871	6.66727	2.9692e-43	9.92735e-43
YPR118W	MRI1	1.73752	5.73457	3.14022e-43	1.0493e-42
YML124C	TUB3	1.76105	6.28913	3.29544e-43	1.10053e-42
YPL228W	CET1	-1.39543	6.59999	3.60988e-43	1.20484e-42
YGR233C	PHO81	-1.47546	7.60861	3.68935e-43	1.23064e-42
YDR452W	PPN1	-1.54529	8.43796	3.97731e-43	1.32592e-42
YDL150W	RPC53	1.47662	7.15714	4.20464e-43	1.40089e-42
YFR015C	GSY1	-2.14885	5.77285	6.194e-43	2.06251e-42
YLR093C	NYV1	-1.69541	7.5291	6.38745e-43	2.12569e-42
YMR009W	ADI1	1.73837	5.94779	6.48761e-43	2.15777e-42
YLR408C	BLS1	-2.01316	4.68488	7.16227e-43	2.38078e-42
YJL154C	VPS35	-1.29285	6.95679	7.23196e-43	2.40255e-42
YNR059W	MNT4	-1.5436	5.77068	7.32709e-43	2.43274e-42
YDR533C	HSP31	-1.74307	7.62271	7.85365e-43	2.60606e-42
YPL026C	SKS1	1.72733	8.30835	7.94411e-43	2.63456e-42
YDR435C	PPM1	-2.24475	3.85724	9.77287e-43	3.23917e-42
YDL160C	DHH1	-1.4836	7.48672	1.09752e-42	3.63556e-42
YPR061C	JID1	-1.65339	6.25244	1.19788e-42	3.96573e-42
YER162C	RAD4	-1.3442	7.04849	1.24631e-42	4.12369e-42
YKR038C	KAE1	1.33677	6.75304	1.25627e-42	4.15423e-42
YLR057W	MNL2	1.50449	6.31297	1.61137e-42	5.32541e-42
YMR155W	NOT_AVAILABLE	-1.56574	5.67786	2.01032e-42	6.64009e-42
YDR320C	SWA2	-1.50855	6.25524	2.14304e-42	7.07439e-42
YGR133W	PEX4	-1.85848	4.87443	2.31911e-42	7.65119e-42
YNL295W	NOT_AVAILABLE	-1.35904	6.68121	2.41175e-42	7.95226e-42
YOR330C	MIP1	-1.28005	7.34704	2.56289e-42	8.44576e-42
YKL201C	MNN4	1.45759	7.94624	2.87835e-42	9.47988e-42
YJR075W	HOC1	1.32242	7.08763	3.145e-42	1.03522e-41
YPR035W	GLN1	1.66632	8.44509	3.51768e-42	1.15722e-41
YHR022C	NOT_AVAILABLE	3.2425	3.34252	3.53485e-42	1.1622e-41
YFR040W	SAP155	-1.64628	8.72207	3.6065e-42	1.18508e-41
YMR185W	RTP1	1.30548	7.08575	3.63253e-42	1.19295e-41
YDR155C	CPR1	-2.49436	8.11655	3.75658e-42	1.23298e-41
YIL094C	LYS12	1.88521	8.1625	3.98569e-42	1.30743e-41
YMR211W	DML1	2.00621	4.82288	4.33919e-42	1.42258e-41
YDR097C	MSH6	-1.51379	7.41581	5.00247e-42	1.6391e-41
YKL068W	NUP100	1.47786	7.31838	5.25843e-42	1.72198e-41
YLR437C	DIF1	2.65513	3.80618	5.3231e-42	1.74216e-41
YBR115C	LYS2	1.77706	9.69773	5.46034e-42	1.78606e-41
YGR268C	HUA1	-1.51025	6.53931	5.85722e-42	1.91478e-41
YDR168W	CDC37	-1.46626	7.80995	6.85972e-42	2.24123e-41
YHR033W	NOT_AVAILABLE	-2.01806	9.23174	7.02072e-42	2.29253e-41
YPL171C	OYE3	-3.40868	5.15018	7.13936e-42	2.32994e-41
YBR263W	SHM1	1.41004	7.63023	7.72888e-42	2.5209e-41
YPL036W	PMA2	-3.83272	7.56654	7.91792e-42	2.58109e-41
YPR168W	NUT2	2.04336	4.61014	9.20916e-42	3.0003e-41
YLR371W	ROM2	-1.37039	7.6827	1.00024e-41	3.25688e-41
YML113W	DAT1	1.34452	6.73648	1.00592e-41	3.27352e-41
YLR150W	STM1	1.91518	9.92198	1.09741e-41	3.56923e-41
YNL163C	RIA1	1.51237	7.19037	1.09877e-41	3.57161e-41
YBL016W	FUS3	1.57384	6.34612	1.13861e-41	3.69903e-41
YBL004W	UTP20	1.75217	8.79446	1.3529e-41	4.39272e-41
YIL026C	IRR1	-1.48813	6.60168	1.45544e-41	4.72296e-41
YDL061C	RPS29B	1.72201	7.01225	1.73181e-41	5.61661e-41
YGL204C	NOT_AVAILABLE	2.18057	4.33148	1.80312e-41	5.84461e-41
YEL020C	NOT_AVAILABLE	-2.22679	6.40834	1.94108e-41	6.28823e-41
YGL237C	HAP2	-1.51173	6.12205	2.03778e-41	6.59774e-41
YOR120W	GCY1	-2.08594	6.17176	2.87532e-41	9.30424e-41
YDR205W	MSC2	-1.36912	6.51725	3.14679e-41	1.01769e-40
YGL050W	TYW3	1.93182	5.40425	3.26477e-41	1.05525e-40
YKL047W	ANR2	1.88018	5.00643	3.53571e-41	1.14218e-40
YMR301C	ATM1	1.69718	7.42582	4.24694e-41	1.37117e-40
YFR009W	GCN20	1.36007	7.12391	4.71622e-41	1.52182e-40
YNL217W	NOT_AVAILABLE	2.23158	4.3991	4.79943e-41	1.5478e-40
YDL238C	GUD1	-2.57291	3.46316	4.82606e-41	1.55552e-40
YDR524C	AGE1	1.40764	6.2366	5.28553e-41	1.70265e-40
YGL215W	CLG1	2.28033	9.37296	5.45378e-41	1.75587e-40
YML017W	PSP2	-1.39871	7.03134	5.48309e-41	1.76431e-40
YJL025W	RRN7	1.8108	5.36218	5.71853e-41	1.83904e-40
YHR150W	PEX28	-1.35367	7.5199	6.0682e-41	1.9504e-40
YKL134C	OCT1	-1.61678	5.52697	6.22055e-41	1.99824e-40
YJL056C	ZAP1	-1.37807	6.6077	6.47251e-41	2.07802e-40
YBL041W	PRE7	-1.61904	6.42374	8.15194e-41	2.61574e-40
YER144C	UBP5	-1.52224	7.20841	9.24638e-41	2.96525e-40
YNL283C	WSC2	1.76296	5.95487	9.78567e-41	3.13645e-40
YGR017W	NOT_AVAILABLE	1.78459	6.99203	9.93471e-41	3.18244e-40
YOR361C	PRT1	1.58756	8.68268	1.00658e-40	3.22264e-40
YMR120C	ADE17	-1.41548	7.45946	1.09262e-40	3.49615e-40
YML020W	NOT_AVAILABLE	-1.55422	6.27699	1.20545e-40	3.85502e-40
YLR146C	SPE4	2.50142	4.26876	1.27259e-40	4.06746e-40
YHL024W	RIM4	1.69083	7.46752	1.52022e-40	4.85625e-40
YDL007W	RPT2	-1.44832	8.1854	1.59013e-40	5.07672e-40
YAL022C	FUN26	1.79096	5.24328	1.59767e-40	5.09796e-40
YAL039C	CYC3	1.83833	6.28026	1.67971e-40	5.35676e-40
YGL245W	GUS1	1.59893	8.63753	1.97614e-40	6.2986e-40
YPL259C	APM1	-1.38983	6.75173	2.17484e-40	6.92807e-40
YLR089C	ALT1	1.49094	7.13908	2.22837e-40	7.09466e-40
YBR246W	RRT2	1.74532	5.74563	2.57757e-40	8.20189e-40
YKL219W	COS9	2.23612	3.99705	2.66811e-40	8.48526e-40
YMR042W	ARG80	1.83362	5.83678	2.70756e-40	8.60597e-40
YFR039C	OSW7	-1.25403	7.19572	3.53127e-40	1.12179e-39
YGR283C	NOT_AVAILABLE	1.89222	5.646	4.81355e-40	1.52829e-39
YDL051W	LHP1	1.41812	7.45623	5.54178e-40	1.75852e-39
YOL029C	NOT_AVAILABLE	1.87939	4.79784	6.05664e-40	1.92084e-39
YOR075W	UFE1	-1.59058	7.27164	6.21445e-40	1.9698e-39
YGR195W	SKI6	1.4084	6.44517	7.54841e-40	2.3913e-39
YKL044W	NOT_AVAILABLE	3.60693	2.98283	8.76268e-40	2.77444e-39
YGR260W	TNA1	1.29235	7.57557	8.98091e-40	2.84197e-39
YBR283C	SSH1	1.35648	7.88841	9.02816e-40	2.85535e-39
YLR168C	UPS2	2.17263	5.43555	9.77671e-40	3.09015e-39
YJL214W	HXT8	2.61999	3.98563	9.78136e-40	3.09015e-39
YKL089W	MIF2	1.54315	6.05749	1.15028e-39	3.63199e-39
YHR201C	PPX1	2.62449	4.55857	1.37625e-39	4.34312e-39
YOL042W	NGL1	-1.5172	6.17213	1.43277e-39	4.51897e-39
YPR183W	DPM1	1.50534	7.20767	1.46886e-39	4.63027e-39
YOR178C	GAC1	-1.52766	7.98474	1.74698e-39	5.50394e-39
YIR003W	AIM21	-1.42516	7.1906	2.15375e-39	6.78178e-39
YDR531W	CAB1	1.62943	6.60216	2.57128e-39	8.09205e-39
YPL167C	REV3	-1.37519	6.3908	2.81429e-39	8.85197e-39
YJL179W	PFD1	1.84916	4.61203	2.90236e-39	9.12399e-39
YOR162C	YRR1	-1.33766	6.99514	2.97703e-39	9.35358e-39
YOR274W	MOD5	1.64243	5.45929	3.67866e-39	1.15517e-38
YDL079C	MRK1	-2.58644	4.87442	4.46833e-39	1.40238e-38
YFL033C	RIM15	-1.69427	8.59051	5.35778e-39	1.68061e-38
YHR069C	RRP4	1.37751	7.10022	7.89908e-39	2.4764e-38
YLR228C	ECM22	-1.49811	7.14625	9.8028e-39	3.07154e-38
YER137C	NOT_AVAILABLE	1.78689	4.8825	9.91689e-39	3.10559e-38
YML054C	CYB2	-2.94137	3.91425	1.22852e-38	3.84518e-38
YPL094C	SEC62	1.47296	6.35701	1.26763e-38	3.96542e-38
YDL086W	NOT_AVAILABLE	-1.50213	6.24253	1.26854e-38	3.96608e-38
YJL026W	RNR2	-1.58825	8.89406	1.36531e-38	4.26632e-38
YFL053W	DAK2	2.95	3.24901	1.39536e-38	4.35783e-38
YDR478W	SNM1	1.75607	5.84299	1.40139e-38	4.37429e-38
YDR348C	PAL1	1.39845	6.89698	1.63059e-38	5.08695e-38
YDR498C	SEC20	-1.7159	5.75828	1.65014e-38	5.14513e-38
YOR254C	SEC63	1.29683	7.82751	1.65834e-38	5.16788e-38
YJR047C	ANB1	4.50939	2.53322	1.90433e-38	5.93124e-38
YIL088C	AVT7	-1.32614	7.07631	1.95111e-38	6.07366e-38
YGR077C	PEX8	-1.65541	5.6328	2.1869e-38	6.80394e-38
YDR223W	CRF1	-1.78455	6.78352	2.20319e-38	6.85093e-38
YPR124W	CTR1	2.61915	4.48562	2.20802e-38	6.86223e-38
YDR111C	ALT2	-1.66387	6.49375	2.23498e-38	6.94225e-38
YPL249C	GYP5	-1.40033	6.19617	2.47152e-38	7.67282e-38
YJL168C	SET2	1.34165	6.72628	2.49614e-38	7.74506e-38
YBL009W	ALK2	1.74488	6.24335	2.55229e-38	7.915e-38
YMR190C	SGS1	-1.55372	6.50187	2.62063e-38	8.12253e-38
YGL255W	ZRT1	2.70609	6.29026	2.69602e-38	8.35168e-38
YLR020C	YEH2	1.40945	6.49166	2.73457e-38	8.46654e-38
YFR025C	HIS2	2.05357	5.43271	3.18893e-38	9.86794e-38
YPR140W	TAZ1	-1.53395	6.14428	3.20748e-38	9.91999e-38
YNL111C	CYB5	2.05633	5.04497	3.32859e-38	1.0289e-37
YLR336C	SGD1	1.44186	7.53074	4.03094e-38	1.24533e-37
YOL130W	ALR1	1.25519	7.47413	4.11534e-38	1.27072e-37
YNL180C	RHO5	1.50293	8.2186	4.24883e-38	1.31124e-37
YER036C	ARB1	1.51428	9.15491	4.69739e-38	1.44889e-37
YDL177C	NOT_AVAILABLE	2.19468	3.9687	5.99136e-38	1.84701e-37
YOR317W	FAA1	-1.81878	8.46391	6.66941e-38	2.05494e-37
YDR361C	BCP1	1.43436	6.46891	7.05742e-38	2.17332e-37
YPL001W	HAT1	1.5483	6.12979	7.36976e-38	2.26829e-37
YJR122W	IBA57	-1.77541	6.53993	7.8181e-38	2.40499e-37
YDL013W	SLX5	-1.29517	7.68228	7.88873e-38	2.42542e-37
YLR179C	NOT_AVAILABLE	1.91403	4.56329	8.82666e-38	2.71233e-37
YHR167W	THP2	2.14917	4.73373	9.08105e-38	2.789e-37
YPR057W	BRR1	1.53462	5.96934	9.49221e-38	2.91372e-37
YJL058C	BIT61	2.45028	3.67698	1.10356e-37	3.38568e-37
YJR134C	SGM1	-1.33749	7.8454	1.35355e-37	4.15041e-37
YGR282C	BGL2	1.92851	10.1203	1.44896e-37	4.44058e-37
YJL176C	SWI3	-1.33865	7.93967	1.47988e-37	4.53293e-37
YDR082W	STN1	-1.29764	6.45367	1.77735e-37	5.44118e-37
YOR294W	RRS1	1.45629	7.07708	1.80095e-37	5.51048e-37
YER007C-A	TMA20	1.39487	6.13888	1.95646e-37	5.98311e-37
YKL126W	YPK1	-1.26134	7.46687	2.00321e-37	6.12283e-37
YIL085C	KTR7	1.21795	7.28721	2.05937e-37	6.29111e-37
YJR148W	BAT2	1.52793	7.02903	2.09721e-37	6.40331e-37
YDL117W	CYK3	1.55852	5.94694	2.39098e-37	7.29638e-37
YKL035W	UGP1	-1.47441	7.38619	2.45806e-37	7.49709e-37
YIL082W-A	NOT_AVAILABLE	-1.46516	5.89604	2.89594e-37	8.82793e-37
YGL005C	COG7	-1.75293	6.11588	3.32596e-37	1.01334e-36
YIL121W	QDR2	5.35302	3.6048	3.74034e-37	1.13899e-36
YJL024C	APS3	1.60982	5.78927	3.92607e-37	1.19491e-36
YOR288C	MPD1	-1.75258	4.78556	4.12977e-37	1.25624e-36
YBL071W-A	KTI11	1.67819	5.89115	4.69886e-37	1.42859e-36
YLR028C	ADE16	-1.33683	7.86343	5.06828e-37	1.54009e-36
YGR113W	DAM1	-1.45016	5.69648	5.36391e-37	1.62906e-36
YDL159W	STE7	-1.38693	6.6506	5.37049e-37	1.6302e-36
YML108W	NOT_AVAILABLE	1.99516	5.01721	6.05915e-37	1.83826e-36
YML130C	ERO1	1.4862	8.57927	6.64228e-37	2.01411e-36
YAL019W	FUN30	1.4194	8.28986	7.48603e-37	2.26876e-36
YGR032W	GSC2	-1.9032	11.4756	7.95427e-37	2.40939e-36
YGR251W	NOP19	1.58891	5.48613	8.05411e-37	2.43835e-36
YLR267W	BOP2	-2.72245	9.47006	8.83709e-37	2.67398e-36
YNL311C	SKP2	1.40602	6.8813	9.16363e-37	2.77132e-36
YLR206W	ENT2	-1.48551	7.84874	9.87906e-37	2.98611e-36
YBR033W	EDS1	-1.99867	4.99443	1.04342e-36	3.15224e-36
YDR338C	NOT_AVAILABLE	-1.28841	6.32978	1.0729e-36	3.23959e-36
YKL204W	EAP1	-1.40672	7.79649	1.07632e-36	3.24822e-36
YML032C	RAD52	-1.34093	6.30557	1.10077e-36	3.32026e-36
YGL181W	GTS1	-1.16909	7.09531	1.12064e-36	3.37842e-36
YIL002W-A	NOT_AVAILABLE	2.01354	5.01748	1.51366e-36	4.56086e-36
YGR049W	SCM4	1.6322	5.35756	1.64455e-36	4.95264e-36
YOR143C	THI80	2.35369	4.29872	1.71004e-36	5.14716e-36
YDR318W	MCM21	-2.25934	4.178	1.85331e-36	5.57548e-36
YGL058W	RAD6	1.75692	5.88942	2.27841e-36	6.85078e-36
YCL026C-A	FRM2	2.41378	4.45863	2.33313e-36	7.01163e-36
YBR030W	RKM3	1.81305	5.29306	3.06872e-36	9.21741e-36
YOR141C	ARP8	-1.30269	7.86394	3.17331e-36	9.52657e-36
YFR004W	RPN11	-1.24864	7.43815	3.65376e-36	1.09632e-35
YDR123C	INO2	-1.27903	6.57816	3.80428e-36	1.14089e-35
YDL076C	RXT3	-1.34592	6.16241	3.89762e-36	1.16827e-35
YKL191W	DPH2	1.448	7.04096	4.41608e-36	1.32298e-35
YHR137W	ARO9	2.05994	4.58375	5.02803e-36	1.50552e-35
YMR275C	BUL1	1.22934	6.66232	5.68404e-36	1.70106e-35
YGL054C	ERV14	1.4174	6.70912	5.68757e-36	1.70123e-35
YLR115W	CFT2	-1.27107	6.56847	6.01518e-36	1.79828e-35
YJL072C	PSF2	1.58543	6.05078	6.17928e-36	1.84638e-35
YMR258C	ROY1	-1.77906	4.63199	6.99551e-36	2.08918e-35
YPL198W	RPL7B	1.41333	7.99723	7.66207e-36	2.28705e-35
YDR284C	DPP1	-1.82805	4.93682	8.10464e-36	2.4179e-35
YJL184W	GON7	1.74767	5.47559	9.34476e-36	2.78642e-35
YHR107C	CDC12	1.24823	6.56956	9.67445e-36	2.88323e-35
YER012W	PRE1	-1.38533	6.9089	9.70592e-36	2.8911e-35
YGR173W	RBG2	1.22539	6.55209	1.01288e-35	3.01549e-35
YGR102C	GTF1	-1.36428	6.39313	1.13202e-35	3.36845e-35
YBL049W	MOH1	-1.70755	6.36733	1.15884e-35	3.44646e-35
YOL122C	SMF1	-1.65905	5.44081	1.3321e-35	3.95971e-35
YHL019C	APM2	-1.45875	5.44668	1.4066e-35	4.17898e-35
YDR280W	RRP45	1.50706	5.9893	1.41662e-35	4.20656e-35
YCR005C	CIT2	-2.31209	9.38615	1.43922e-35	4.27148e-35
YLR318W	EST2	1.29723	6.06055	1.52086e-35	4.51145e-35
YHR190W	ERG9	-1.29298	7.16826	1.5439e-35	4.57743e-35
YBR288C	APM3	1.53686	5.48443	1.71428e-35	5.07995e-35
YMR196W	NOT_AVAILABLE	-1.62615	8.55001	2.02571e-35	5.99969e-35
YDR147W	EKI1	-1.47053	7.03726	2.23818e-35	6.62557e-35
YBR042C	CST26	1.91917	4.8531	2.67921e-35	7.92702e-35
YNL187W	SWT21	1.65813	4.88812	2.95713e-35	8.74481e-35
YDR411C	DFM1	-1.60277	5.69318	2.98401e-35	8.81974e-35
YHR103W	SBE22	-1.25588	7.32485	3.21784e-35	9.50597e-35
YPL006W	NCR1	-1.35896	6.10297	3.23713e-35	9.55803e-35
YOR362C	PRE10	-1.24075	7.03943	3.47541e-35	1.02563e-34
YBL011W	SCT1	1.20571	7.0265	3.78999e-35	1.11789e-34
YCL047C	POF1	1.8711	4.90518	3.87017e-35	1.14095e-34
YGL206C	CHC1	-1.55536	7.51049	3.98567e-35	1.1744e-34
YOL119C	MCH4	1.66033	7.73128	4.42595e-35	1.30346e-34
YFR045W	NOT_AVAILABLE	-1.94347	4.46754	4.7315e-35	1.39273e-34
YHL032C	GUT1	-1.40065	6.71507	4.97788e-35	1.4645e-34
YGL233W	SEC15	-1.35657	5.77742	5.26828e-35	1.54914e-34
YOR133W	EFT1	1.88721	8.53495	5.45429e-35	1.60302e-34
YLR442C	SIR3	-1.38649	6.8885	5.65088e-35	1.65995e-34
YIL036W	CST6	-1.55655	8.37639	5.89132e-35	1.72969e-34
YOR083W	WHI5	-1.70928	4.94268	6.90593e-35	2.02654e-34
YKL145W	RPT1	-1.31954	8.07041	7.16661e-35	2.10196e-34
YJR002W	MPP10	1.36083	8.2577	7.5443e-35	2.21161e-34
YGL043W	DST1	1.21222	7.05354	8.59015e-35	2.51691e-34
YDR311W	TFB1	-1.28681	7.36732	9.47013e-35	2.77332e-34
YGR109W-B	NOT_AVAILABLE	-1.34048	5.82155	9.71298e-35	2.84299e-34
YMR030W	RSF1	-1.57462	5.3766	1.12434e-34	3.28927e-34
YDR335W	MSN5	-1.39788	8.37363	1.20686e-34	3.52888e-34
YOR380W	RDR1	1.82899	4.6367	1.23614e-34	3.61265e-34
YDR314C	RAD34	-1.73853	4.73044	1.2899e-34	3.76784e-34
YPL162C	NOT_AVAILABLE	-1.55232	5.38383	1.30387e-34	3.80673e-34
YPL075W	GCR1	-1.53342	6.41104	1.36763e-34	3.99084e-34
YDR226W	ADK1	1.44225	7.29245	1.49589e-34	4.36289e-34
YKR036C	CAF4	1.3219	6.79353	1.51609e-34	4.41955e-34
YDR166C	SEC5	-1.18077	7.44822	1.68064e-34	4.89674e-34
YIR007W	NOT_AVAILABLE	-1.76469	4.76759	1.70085e-34	4.9531e-34
YDL219W	DTD1	3.12232	2.56522	1.78677e-34	5.20068e-34
YKL112W	ABF1	-1.44263	8.98161	1.82166e-34	5.29955e-34
YPR050C	NOT_AVAILABLE	-5.12391	1.48032	1.94772e-34	5.66339e-34
YNL188W	KAR1	1.48315	5.42289	2.10193e-34	6.1087e-34
YLR324W	PEX30	-1.36544	5.77003	2.11113e-34	6.13234e-34
YOR261C	RPN8	-1.26815	7.42061	2.18779e-34	6.35181e-34
YOR204W	DED1	1.58214	8.49267	2.35242e-34	6.82629e-34
YIL095W	PRK1	1.56981	5.08601	2.62608e-34	7.61657e-34
YOL056W	GPM3	1.84691	4.44944	2.76909e-34	8.02728e-34
YDL040C	NAT1	1.32938	7.57755	2.96059e-34	8.57809e-34
YDR422C	SIP1	-1.19114	6.93079	3.27919e-34	9.4964e-34
YGL075C	MPS2	-1.68972	4.72951	3.63474e-34	1.05207e-33
YNL224C	SQS1	-1.20749	7.19421	3.71646e-34	1.07519e-33
YDL153C	SAS10	1.51109	8.83701	3.78214e-34	1.09363e-33
YPR155C	NCA2	-1.69517	5.19156	4.22344e-34	1.22063e-33
YML105C	SEC65	1.28071	6.23612	4.33301e-34	1.25166e-33
YBR118W	TEF2	1.71074	10.4441	4.44125e-34	1.28228e-33
YDR357C	CNL1	-1.53662	5.02068	4.46971e-34	1.28985e-33
YPR138C	MEP3	2.93565	2.82176	4.48779e-34	1.29442e-33
YJL125C	GCD14	1.32562	6.38847	4.71303e-34	1.3587e-33
YDL049C	KNH1	1.68236	6.33456	4.83054e-34	1.39188e-33
YCR015C	NOT_AVAILABLE	1.95378	4.08211	4.94015e-34	1.42274e-33
YER002W	NOP16	1.32241	7.9722	5.40894e-34	1.55697e-33
YGR198W	YPP1	1.19528	6.42904	5.4813e-34	1.57701e-33
YER005W	YND1	1.20619	6.49594	5.49011e-34	1.57875e-33
YAR002C-A	ERP1	1.29663	7.22568	5.5754e-34	1.60247e-33
YOR034C-A	NOT_AVAILABLE	-2.45583	3.39136	5.59895e-34	1.60844e-33
YOR021C	SFM1	1.28522	6.93388	6.22918e-34	1.78859e-33
YCR063W	BUD31	2.52486	4.27198	6.47714e-34	1.85886e-33
YGR093W	DRN1	1.30217	6.58398	7.17776e-34	2.05889e-33
YGL049C	TIF4632	1.21646	7.09005	7.66281e-34	2.19693e-33
YBR252W	DUT1	2.04973	3.70523	8.20091e-34	2.35003e-33
YJL142C	IRC9	-4.93119	2.45341	8.45988e-34	2.42303e-33
YIL024C	NOT_AVAILABLE	-1.57501	5.93076	8.74641e-34	2.50384e-33
YML075C	HMG1	-1.80313	6.71755	9.08696e-34	2.60003e-33
YLL005C	SPO75	3.62344	2.72914	1.04037e-33	2.97531e-33
YCR036W	RBK1	-1.25468	7.04671	1.04818e-33	2.99613e-33
YOL155C	HPF1	-1.6526	9.19264	1.25661e-33	3.59013e-33
YPL024W	RMI1	1.40926	6.3021	1.5169e-33	4.33164e-33
YNR017W	TIM23	1.17816	7.45924	1.54505e-33	4.40982e-33
YKL088W	CAB3	1.32935	7.34658	1.58413e-33	4.51909e-33
YDR154C	NOT_AVAILABLE	-3.02031	5.15114	1.60411e-33	4.57382e-33
YNL054W	VAC7	-1.23608	7.85377	1.76629e-33	5.03374e-33
YER113C	TMN3	1.29787	6.04003	1.83044e-33	5.21398e-33
YBR110W	ALG1	-1.3715	6.13647	2.11235e-33	6.01401e-33
YGL067W	NPY1	1.85494	5.27035	2.20486e-33	6.27428e-33
YLR016C	PML1	1.50724	5.41774	2.24581e-33	6.38764e-33
YDR043C	NRG1	1.91784	7.98726	2.47625e-33	7.03957e-33
YJL034W	KAR2	-1.41851	8.74882	2.76273e-33	7.85009e-33
YJR139C	HOM6	1.48946	8.8781	3.18849e-33	9.05536e-33
YOR013W	IRC11	3.60091	2.23344	3.26496e-33	9.26796e-33
YLR145W	RMP1	1.62312	5.05757	3.66272e-33	1.03919e-32
YIR027C	DAL1	2.82707	2.98345	3.7596e-33	1.06615e-32
YPR156C	TPO3	-1.63444	5.2456	4.32132e-33	1.22484e-32
YCL009C	ILV6	1.79816	9.40806	4.63719e-33	1.31372e-32
YDR469W	SDC1	1.73303	5.33036	4.80734e-33	1.36125e-32
YJL209W	CBP1	1.44247	5.73909	4.97655e-33	1.40847e-32
YNL191W	DUG3	2.04336	7.73318	5.15177e-33	1.45734e-32
YBR046C	ZTA1	-1.38769	6.56976	5.75034e-33	1.62586e-32
YDL214C	PRR2	-1.70877	7.21611	5.98475e-33	1.6913e-32
YNL155W	CUZ1	1.25959	6.45792	6.61115e-33	1.86741e-32
YMR081C	ISF1	-1.96565	5.56548	7.5841e-33	2.14117e-32
YJL098W	SAP185	1.35466	7.76445	7.97006e-33	2.24903e-32
YFL016C	MDJ1	-1.30189	7.53315	8.38426e-33	2.36475e-32
YIL005W	EPS1	1.10757	7.05157	8.58508e-33	2.4202e-32
YLL049W	LDB18	-1.89012	4.63914	8.64686e-33	2.43642e-32
YFR044C	DUG1	-1.85941	6.63383	9.10383e-33	2.56392e-32
YDR232W	HEM1	1.41957	8.64772	9.61331e-33	2.70607e-32
YCR092C	MSH3	1.25848	6.68388	1.09057e-32	3.06836e-32
YDR475C	JIP4	-1.21662	6.65388	1.11675e-32	3.14048e-32
YHL016C	DUR3	-1.87736	4.29819	1.20017e-32	3.37343e-32
YIL143C	SSL2	-1.2995	8.36832	1.42792e-32	4.01161e-32
YOL110W	SHR5	-1.72007	5.0091	1.48133e-32	4.15962e-32
YHR122W	CIA2	1.53721	7.12571	1.59043e-32	4.4638e-32
YGL229C	SAP4	-3.52339	2.65545	1.6648e-32	4.67023e-32
YNL016W	PUB1	1.35312	8.21581	1.741e-32	4.8816e-32
YFL013C	IES1	-1.25526	7.38444	1.85277e-32	5.19248e-32
YOR034C	AKR2	-1.15178	7.26089	2.03662e-32	5.70493e-32
YGR083C	GCD2	1.35161	8.5242	2.1121e-32	5.91346e-32
YPL054W	LEE1	-2.10535	7.25492	2.16325e-32	6.05373e-32
YKR013W	PRY2	1.70807	4.36433	2.44801e-32	6.84726e-32
YCL005W-A	VMA9	1.40134	5.98744	2.70979e-32	7.5758e-32
YER166W	DNF1	-1.27549	8.10461	2.72031e-32	7.60148e-32
YLR407W	NOT_AVAILABLE	1.24646	6.4537	2.85819e-32	7.98289e-32
YIL070C	MAM33	-1.24459	6.39198	2.87183e-32	8.01707e-32
YDL112W	TRM3	1.46463	7.6625	3.34669e-32	9.33816e-32
YHR094C	HXT1	2.3794	4.96908	3.93862e-32	1.09845e-31
YDR363W	ESC2	-1.31771	6.17527	5.40405e-32	1.50641e-31
YAL060W	BDH1	-1.58737	5.49019	5.89378e-32	1.64213e-31
YJR104C	SOD1	-1.76492	9.27091	6.91422e-32	1.9255e-31
YDL175C	AIR2	1.53342	4.99474	7.0481e-32	1.96183e-31
YDR477W	SNF1	-1.14621	7.2261	7.26168e-32	2.0203e-31
YLR152C	NOT_AVAILABLE	1.87908	8.50115	8.19863e-32	2.27987e-31
YLR195C	NMT1	1.25397	6.32005	8.20989e-32	2.28189e-31
YBL084C	CDC27	-1.22621	8.01862	9.17208e-32	2.5481e-31
YLR287C	NOT_AVAILABLE	1.17364	6.65424	9.23333e-32	2.56387e-31
YDR062W	LCB2	1.24561	7.56978	9.4362e-32	2.61894e-31
YLR154W-E	NOT_AVAILABLE	-3.89347	2.92935	9.99574e-32	2.77289e-31
YBR187W	GDT1	1.93396	5.84815	1.15163e-31	3.19316e-31
YPL042C	SSN3	-1.22315	6.29674	1.19324e-31	3.30693e-31
YER065C	ICL1	-2.01263	7.40134	1.19661e-31	3.31467e-31
YOL087C	DUF1	-1.22013	7.07461	1.27441e-31	3.52846e-31
YOL089C	HAL9	-1.16421	7.20669	1.36428e-31	3.77548e-31
YLR192C	HCR1	1.31645	8.09637	1.4924e-31	4.12803e-31
YIL031W	ULP2	-1.22481	6.73237	1.55205e-31	4.29097e-31
YDR172W	SUP35	1.36897	9.34647	1.61173e-31	4.45381e-31
YML065W	ORC1	-1.09662	7.18066	1.61303e-31	4.45525e-31
YJL052W	TDH1	-2.47337	7.98792	1.67309e-31	4.61894e-31
YEL003W	GIM4	1.39136	6.24939	1.76306e-31	4.86495e-31
YLR128W	DCN1	-2.48401	3.65615	1.91223e-31	5.27404e-31
YLR325C	RPL38	1.61335	9.03864	1.95318e-31	5.38439e-31
YDR512C	EMI1	-2.40684	3.09831	2.34084e-31	6.44995e-31
YDR195W	REF2	-1.30391	5.88982	2.64124e-31	7.27419e-31
YGR063C	SPT4	1.72361	5.58456	2.70957e-31	7.4588e-31
YER154W	OXA1	1.11412	6.7426	2.8945e-31	7.96405e-31
YGR053C	NOT_AVAILABLE	-2.12738	3.77776	3.125e-31	8.59412e-31
YNR008W	LRO1	-1.14956	7.06468	3.48962e-31	9.59228e-31
YER001W	MNN1	1.65689	5.52659	3.63294e-31	9.98144e-31
YOL012C	HTZ1	-1.38862	5.50712	3.68635e-31	1.01234e-30
YGL220W	FRA2	1.58215	5.3535	4.79918e-31	1.3173e-30
YDL031W	DBP10	1.34893	9.34054	5.2419e-31	1.43814e-30
YKL182W	FAS1	1.5499	9.30351	5.4581e-31	1.49673e-30
YDR508C	GNP1	1.3643	9.326	5.85126e-31	1.60378e-30
YER051W	JHD1	-1.31312	5.85068	6.12262e-31	1.67736e-30
YBR270C	BIT2	-1.24796	6.18103	6.31289e-31	1.72866e-30
YDR206W	EBS1	1.19703	7.86954	6.70479e-31	1.8351e-30
YIL020C	HIS6	1.49173	5.5979	6.86889e-31	1.87911e-30
YIL123W	SIM1	1.42088	6.13971	7.19731e-31	1.96802e-30
YLR412W	BER1	1.24553	6.11452	8.0498e-31	2.20007e-30
YLR223C	IFH1	1.32884	9.44965	8.16231e-31	2.22976e-30
YMR130W	NOT_AVAILABLE	1.64353	5.3999	8.74795e-31	2.38861e-30
YPR070W	MED1	1.44842	5.49587	9.16355e-31	2.50089e-30
YDR536W	STL1	-4.0243	6.00537	1.01826e-30	2.77769e-30
YNL332W	THI12	-4.03132	1.83458	1.24322e-30	3.38974e-30
YER165W	PAB1	1.36467	11.0746	1.33997e-30	3.65024e-30
YGR267C	FOL2	1.57192	7.86865	1.34003e-30	3.65024e-30
YHR082C	KSP1	-1.37714	8.80205	1.37154e-30	3.73429e-30
YDR144C	MKC7	1.79842	4.4095	1.38495e-30	3.76902e-30
YCR081W	SRB8	-1.43083	5.93973	1.45213e-30	3.94995e-30
YPR034W	ARP7	1.06277	6.87478	1.62816e-30	4.42669e-30
YOL028C	YAP7	1.65276	4.86029	1.64418e-30	4.46811e-30
YPR186C	PZF1	1.30468	6.19178	1.83903e-30	4.99525e-30
YMR253C	NOT_AVAILABLE	-1.61652	5.70994	1.9358e-30	5.25564e-30
YJR064W	CCT5	1.21972	7.67222	1.97968e-30	5.37221e-30
YHR083W	SAM35	-1.19285	6.05568	2.03664e-30	5.52418e-30
YGL002W	ERP6	-1.59953	5.0082	2.0499e-30	5.55752e-30
YOR245C	DGA1	-1.1566	7.17912	2.07707e-30	5.62851e-30
YGL003C	CDH1	-1.11796	7.04095	2.2854e-30	6.19012e-30
YMR297W	PRC1	-1.93179	8.63716	2.43854e-30	6.60179e-30
YPL193W	RSA1	1.34059	7.18568	2.48081e-30	6.71307e-30
YKR003W	OSH6	-1.96128	4.27553	2.58164e-30	6.9826e-30
YHR127W	NOT_AVAILABLE	1.25397	6.33684	3.34397e-30	9.04023e-30
YLR295C	ATP14	1.85406	5.72156	3.45437e-30	9.3343e-30
YPL086C	ELP3	1.21559	8.09371	3.47219e-30	9.37802e-30
YBL106C	SRO77	-1.64085	6.21741	3.52016e-30	9.5031e-30
YDR234W	LYS4	1.74707	8.58247	3.68297e-30	9.93794e-30
YIR005W	IST3	1.77224	5.71651	3.68721e-30	9.9447e-30
YOR320C	GNT1	1.17729	6.33403	4.05621e-30	1.09348e-29
YBL034C	STU1	-1.36989	6.73279	4.13003e-30	1.11286e-29
YOR311C	DGK1	1.17757	6.63417	4.22389e-30	1.13761e-29
YBR290W	BSD2	-1.05747	7.37959	4.98503e-30	1.34198e-29
YML029W	USA1	-1.06361	6.76441	5.05672e-30	1.36064e-29
YIR009W	MSL1	1.84675	4.03161	5.46947e-30	1.47101e-29
YPL160W	CDC60	1.41701	9.62656	6.67335e-30	1.79395e-29
YBR286W	APE3	-1.68586	8.75947	7.21654e-30	1.93906e-29
YFL044C	OTU1	-1.79911	4.98672	7.49611e-30	2.01324e-29
YDR251W	PAM1	-1.23115	7.05412	7.62795e-30	2.04769e-29
YOL020W	TAT2	1.23413	6.94835	7.75795e-30	2.08161e-29
YJL042W	MHP1	-1.31768	8.6236	7.87541e-30	2.11214e-29
YPR149W	NCE102	-3.27363	8.45074	8.04752e-30	2.15729e-29
YJR112W	NNF1	1.92532	4.96287	8.18281e-30	2.19253e-29
YDR462W	MRPL28	-1.30645	5.88323	9.79289e-30	2.62272e-29
YBR002C	RER2	1.27236	5.90602	1.03209e-29	2.76284e-29
YGL159W	NOT_AVAILABLE	1.67193	5.01189	1.14728e-29	3.06977e-29
YLR417W	VPS36	-1.2907	5.81968	1.24557e-29	3.3312e-29
YJL166W	QCR8	-1.62459	7.09379	1.31028e-29	3.50264e-29
YBR284W	NOT_AVAILABLE	-1.75016	4.41745	1.40364e-29	3.75045e-29
YOR048C	RAT1	1.26705	8.34233	1.43029e-29	3.81989e-29
YMR092C	AIP1	-1.14324	7.42789	1.50225e-29	4.01019e-29
YNR034W-A	NOT_AVAILABLE	-2.23547	4.57226	1.52265e-29	4.06276e-29
YPR028W	YOP1	-1.63335	7.55671	1.55329e-29	4.14259e-29
YNL271C	BNI1	-1.49486	8.948	1.56207e-29	4.16407e-29
YOR079C	ATX2	2.24681	3.71266	1.72167e-29	4.58738e-29
YHR042W	NCP1	1.38282	8.81132	1.90482e-29	5.07302e-29
YNL127W	FAR11	-1.04575	7.00724	1.93688e-29	5.15603e-29
YLR109W	AHP1	-1.58298	10.4059	2.21984e-29	5.90653e-29
YDL181W	INH1	-1.86664	4.98108	2.48832e-29	6.61783e-29
YLR313C	SPH1	1.61678	4.79509	2.52064e-29	6.70067e-29
YMR106C	YKU80	-1.34987	6.01403	2.69313e-29	7.15588e-29
YML015C	TAF11	1.20084	6.16878	2.77295e-29	7.36457e-29
YJL100W	LSB6	-1.12521	6.72711	2.84834e-29	7.56128e-29
YDR093W	DNF2	1.47117	7.26783	3.25223e-29	8.62948e-29
YGR295C	COS6	-2.09542	3.76036	3.43081e-29	9.09911e-29
YHL002W	HSE1	-1.17658	7.24536	3.43818e-29	9.11445e-29
YIR018W	YAP5	1.24517	6.12895	3.91077e-29	1.03624e-28
YOR276W	CAF20	1.13799	7.56108	4.34732e-29	1.15139e-28
YBL003C	HTA2	-1.83	5.24802	4.35026e-29	1.15163e-28
YKR061W	KTR2	1.96797	4.27978	5.02713e-29	1.33021e-28
YDL161W	ENT1	-1.31206	7.88727	5.19491e-29	1.37397e-28
YLR405W	DUS4	1.39053	5.37241	6.34621e-29	1.67769e-28
YDL233W	MFG1	-1.18346	6.11779	7.01181e-29	1.8528e-28
YDL235C	YPD1	1.17628	6.49216	7.28306e-29	1.92359e-28
YJR015W	NOT_AVAILABLE	1.31486	6.8547	7.55932e-29	1.99563e-28
YHR133C	NSG1	1.45963	5.26321	7.76966e-29	2.05022e-28
YDL098C	SNU23	1.6333	4.982	8.0729e-29	2.12925e-28
YNL181W	NOT_AVAILABLE	1.58592	5.89747	9.4361e-29	2.48766e-28
YCR082W	AHC2	-1.1907	7.06293	9.47004e-29	2.49546e-28
YKL129C	MYO3	-1.60902	5.07664	9.54026e-29	2.51281e-28
YOR062C	NOT_AVAILABLE	1.42421	6.47318	1.05408e-28	2.77508e-28
YMR304C-A	NOT_AVAILABLE	2.93427	3.23403	1.14091e-28	3.00228e-28
YDR248C	NOT_AVAILABLE	1.76921	5.83912	1.17409e-28	3.08817e-28
YPL225W	NOT_AVAILABLE	-1.19239	7.56385	1.29083e-28	3.39369e-28
YPL270W	MDL2	-1.16059	7.46752	1.45204e-28	3.81577e-28
YNR004W	SWM2	2.49883	2.95903	1.4969e-28	3.93185e-28
YDR033W	MRH1	2.76586	3.11525	1.52819e-28	4.0122e-28
YJR019C	TES1	-1.60204	5.79272	1.54855e-28	4.0638e-28
YBR088C	POL30	-1.5741	4.83874	1.63584e-28	4.29089e-28
YNL025C	SSN8	-1.6477	4.4491	1.72315e-28	4.51786e-28
YAL049C	AIM2	-1.3982	6.52173	1.83748e-28	4.81542e-28
YPL264C	NOT_AVAILABLE	1.86267	4.36911	1.96808e-28	5.1553e-28
YBR204C	LDH1	-1.54685	4.7644	2.48634e-28	6.50991e-28
YCR066W	RAD18	-1.31118	5.54104	2.61597e-28	6.84617e-28
YMR273C	ZDS1	-1.10089	6.81987	2.7363e-28	7.15781e-28
YDR468C	TLG1	-1.29054	5.80232	2.76249e-28	7.22303e-28
YOR121C	NOT_AVAILABLE	-4.08021	2.87592	2.79407e-28	7.30227e-28
YOR385W	NOT_AVAILABLE	-1.7292	5.46316	3.12732e-28	8.16949e-28
YPL258C	THI21	1.81883	4.37991	3.14197e-28	8.20404e-28
YIL140W	AXL2	-1.3229	5.68332	3.29364e-28	8.59615e-28
YJR130C	STR2	1.49864	7.8586	3.93402e-28	1.02628e-27
YDL103C	QRI1	1.25197	5.78725	3.99796e-28	1.04249e-27
YPR089W	NOT_AVAILABLE	-1.07734	7.68779	4.19046e-28	1.09218e-27
YKR058W	GLG1	-1.26747	5.45662	4.37037e-28	1.13856e-27
YNL265C	IST1	-1.25194	5.75621	4.70516e-28	1.22522e-27
YDR257C	RKM4	1.84382	6.19947	5.04419e-28	1.31291e-27
YGL057C	GEP7	1.52272	4.75217	5.08785e-28	1.32367e-27
YIL149C	MLP2	-1.44072	9.34889	5.27632e-28	1.37208e-27
YLR087C	CSF1	-1.267	7.21393	5.64602e-28	1.46755e-27
YGR192C	TDH3	-1.90936	12.4384	5.68899e-28	1.47805e-27
YMR175W-A	NOT_AVAILABLE	-3.02266	8.8709	6.13014e-28	1.59195e-27
YGL157W	ARI1	1.61882	6.01215	6.16101e-28	1.59924e-27
YKL013C	ARC19	-1.20068	5.92219	6.20672e-28	1.61038e-27
YEL036C	ANP1	1.29132	8.03708	6.59765e-28	1.71103e-27
YBR036C	CSG2	-1.13517	7.8228	6.61797e-28	1.71553e-27
YBR052C	RFS1	1.76957	4.44943	7.1297e-28	1.84734e-27
YOL149W	DCP1	1.45806	5.0551	8.2635e-28	2.14015e-27
YLR224W	NOT_AVAILABLE	1.34977	7.65916	8.35063e-28	2.16174e-27
YBL105C	PKC1	-1.24935	8.74427	8.57243e-28	2.21816e-27
YOL061W	PRS5	1.24979	8.26727	8.74879e-28	2.26277e-27
YIL034C	CAP2	-1.30223	6.10109	8.82253e-28	2.28081e-27
YGL105W	ARC1	1.23799	8.41823	9.08829e-28	2.34846e-27
YLR254C	NDL1	-1.22304	6.01473	1.06281e-27	2.7451e-27
YLR229C	CDC42	1.24198	6.6331	1.08475e-27	2.80053e-27
YOR351C	MEK1	-3.70467	1.71298	1.09028e-27	2.81353e-27
YML091C	RPM2	1.46142	8.57036	1.12748e-27	2.90822e-27
YPL127C	HHO1	-1.37031	5.61968	1.14313e-27	2.94726e-27
YDL070W	BDF2	-1.42178	9.91576	1.14612e-27	2.95344e-27
YPL204W	HRR25	1.39907	8.23407	1.14656e-27	2.95344e-27
YDR488C	PAC11	-1.62548	5.14	1.19386e-27	3.07391e-27
YEL024W	RIP1	-1.42973	6.50292	1.2695e-27	3.26721e-27
YDR313C	PIB1	-1.06134	6.76673	1.61605e-27	4.1572e-27
YAR066W	NOT_AVAILABLE	2.45989	3.12376	1.69315e-27	4.3536e-27
YOR324C	FRT1	1.14524	6.21553	1.74139e-27	4.47562e-27
YDR086C	SSS1	1.12188	6.92209	1.75143e-27	4.49943e-27
YBR045C	GIP1	-1.60142	4.46471	1.75628e-27	4.50986e-27
YNL218W	MGS1	-1.79459	4.57355	1.90891e-27	4.8996e-27
YJL013C	MAD3	-1.2972	5.99589	2.11902e-27	5.43645e-27
YPL037C	EGD1	1.26558	8.2846	2.55261e-27	6.54592e-27
YNR034W	SOL1	-1.29404	5.98236	2.56543e-27	6.57584e-27
YBL069W	AST1	1.49498	5.25697	2.65106e-27	6.7923e-27
YEL027W	VMA3	1.16224	7.83855	2.68122e-27	6.86651e-27
YPR054W	SMK1	-3.74332	1.66178	2.75464e-27	7.05139e-27
YDR109C	NOT_AVAILABLE	-1.50082	7.7973	2.77339e-27	7.09623e-27
YLR361C-A	NOT_AVAILABLE	-1.87786	3.60033	2.9688e-27	7.59283e-27
YPL003W	ULA1	-2.8396	3.49267	3.27314e-27	8.36746e-27
YPR108W	RPN7	-1.08693	7.16956	3.48629e-27	8.90836e-27
YBL091C-A	SCS22	-1.79558	4.33606	3.73956e-27	9.55128e-27
YNL056W	OCA2	1.53228	4.66847	3.83392e-27	9.78794e-27
YBR085W	AAC3	4.45784	2.46152	4.03848e-27	1.03056e-26
YDR404C	RPB7	1.24184	5.79489	4.91941e-27	1.2548e-26
YEL073C	NOT_AVAILABLE	-2.22696	3.88127	4.99396e-27	1.27325e-26
YML125C	PGA3	1.75743	5.00541	5.11372e-27	1.3032e-26
YDL085C-A	NOT_AVAILABLE	2.48592	3.82402	5.19148e-27	1.32243e-26
YOR111W	NOT_AVAILABLE	-2.09883	4.00887	5.24623e-27	1.33578e-26
YCR020W-B	HTL1	2.1407	3.56234	5.35159e-27	1.36201e-26
YER100W	UBC6	1.14693	6.64856	5.35714e-27	1.36281e-26
YMR232W	FUS2	-2.2897	2.95424	5.46265e-27	1.38904e-26
YDL021W	GPM2	-1.31717	5.27337	5.59459e-27	1.42196e-26
YGL064C	MRH4	1.38463	5.25319	6.05319e-27	1.53784e-26
YDR245W	MNN10	1.09924	7.38578	6.36728e-27	1.61692e-26
YPL059W	GRX5	-1.42082	5.87597	6.40129e-27	1.62483e-26
YDR294C	DPL1	-1.19814	6.59038	6.4631e-27	1.6398e-26
YGR286C	BIO2	1.56119	5.63513	6.91912e-27	1.75472e-26
YGR087C	PDC6	-2.19977	11.2978	1.0166e-26	2.577e-26
YDL005C	MED2	-1.10671	7.69643	1.02476e-26	2.59654e-26
YLL033W	IRC19	1.45128	4.98572	1.11461e-26	2.82295e-26
YKL010C	UFD4	-1.26738	8.89815	1.20192e-26	3.04274e-26
YDR013W	PSF1	1.64094	4.02233	1.23183e-26	3.11709e-26
YER060W	FCY21	2.11811	4.11519	1.30306e-26	3.29587e-26
YLR035C	MLH2	-1.306	5.26897	1.36661e-26	3.45509e-26
YJR151C	DAN4	-1.17085	6.32326	1.45525e-26	3.67757e-26
YKL187C	FAT3	-2.14492	4.69339	1.51757e-26	3.83337e-26
YGL096W	TOS8	1.11683	7.09468	1.5617e-26	3.94311e-26
YAR002W	NUP60	1.05626	7.15261	1.60686e-26	4.05535e-26
YBR005W	RCR1	-1.17626	6.24694	1.61998e-26	4.08665e-26
YDL033C	SLM3	-1.41132	4.82632	1.671e-26	4.21295e-26
YLR005W	SSL1	-1.01753	7.3411	1.67151e-26	4.21295e-26
YHR199C	AIM46	-1.0742	7.31802	1.80008e-26	4.53499e-26
YHR072W	ERG7	1.24561	7.74942	1.89429e-26	4.77026e-26
YLR423C	ATG17	-2.14216	4.15001	2.11518e-26	5.32415e-26
YOR104W	PIN2	2.08769	3.96942	2.1632e-26	5.44264e-26
YBR098W	MMS4	-1.37865	5.84716	2.23519e-26	5.62131e-26
YLR170C	APS1	1.82979	4.74236	2.26519e-26	5.69426e-26
YLR006C	SSK1	-1.28672	6.48428	2.43382e-26	6.11548e-26
YCR012W	PGK1	-1.85898	9.77174	2.97617e-26	7.47496e-26
YMR068W	AVO2	-1.40874	5.10444	3.12999e-26	7.85788e-26
YHR029C	YHI9	2.30318	4.98794	3.14035e-26	7.88043e-26
YPR204W	NOT_AVAILABLE	-1.82645	4.75884	3.40852e-26	8.54962e-26
YKL023C-A	NOT_AVAILABLE	3.00373	3.17083	3.61562e-26	9.06514e-26
YDR085C	AFR1	-1.86772	4.69306	3.78317e-26	9.48106e-26
YFL041W-A	NOT_AVAILABLE	-2.66928	2.62603	3.78645e-26	9.48514e-26
YKL096W-A	CWP2	2.98856	8.62531	3.96602e-26	9.93064e-26
YDL133C-A	RPL41B	2.23681	5.80942	3.98135e-26	9.96466e-26
YCR027C	RHB1	1.4254	5.28404	4.11116e-26	1.02851e-25
YCR035C	RRP43	1.09259	6.81662	4.27371e-26	1.06871e-25
YER150W	SPI1	-1.81779	5.22722	4.50457e-26	1.12595e-25
YGR024C	THG1	1.38036	5.76665	4.85188e-26	1.21223e-25
YGL019W	CKB1	0.988213	7.12646	5.20845e-26	1.30075e-25
YGL082W	NOT_AVAILABLE	-1.46921	6.01662	5.36098e-26	1.33826e-25
YGL191W	COX13	-1.13715	6.96294	5.58534e-26	1.39366e-25
YPR081C	GRS2	-1.30758	5.22183	5.70318e-26	1.42245e-25
YDR073W	SNF11	1.82598	4.65324	6.72132e-26	1.67566e-25
YKL017C	HCS1	-1.57922	4.55679	6.96506e-26	1.73567e-25
YKR095W	MLP1	-1.44097	9.14928	7.40093e-26	1.84348e-25
YIL104C	SHQ1	1.34432	6.17607	7.76766e-26	1.93399e-25
YHR013C	ARD1	1.18894	5.57043	8.92418e-26	2.22097e-25
YLR241W	CSC1	-0.968233	7.1619	9.57444e-26	2.38177e-25
YGR258C	RAD2	-1.28155	8.31112	1.00205e-25	2.49166e-25
YNL176C	TDA7	1.00399	6.89127	1.01961e-25	2.53423e-25
YPL045W	VPS16	-1.00559	6.81215	1.20687e-25	2.99836e-25
YNL189W	SRP1	1.01421	7.35235	1.24833e-25	3.10001e-25
YPR095C	SYT1	-1.11032	6.9409	1.2594e-25	3.12614e-25
YMR188C	MRPS17	-1.01509	7.2695	1.34714e-25	3.34249e-25
YKL122C	SRP21	1.15802	7.40581	1.36565e-25	3.38696e-25
YGR184C	UBR1	-1.38863	9.21726	1.40094e-25	3.47297e-25
YOR155C	ISN1	-1.79583	4.24772	1.41099e-25	3.49639e-25
YER070W	RNR1	1.73047	5.49826	1.46903e-25	3.63863e-25
YJL193W	NOT_AVAILABLE	1.56773	5.27389	1.51979e-25	3.76273e-25
YNL201C	PSY2	1.08178	7.20309	1.56945e-25	3.884e-25
YER146W	LSM5	1.20377	5.57415	1.59406e-25	3.94319e-25
YHL001W	RPL14B	1.21742	7.38914	1.66075e-25	4.10639e-25
YHL034C	SBP1	-1.04964	7.799	1.83015e-25	4.52331e-25
YHR005C	GPA1	1.23398	5.47076	1.93863e-25	4.78935e-25
YGL048C	RPT6	-1.02347	7.36864	2.21029e-25	5.45814e-25
YIL039W	TED1	1.28951	5.26068	2.34258e-25	5.78232e-25
YDR297W	SUR2	1.27461	7.02325	2.46361e-25	6.07846e-25
YHR135C	YCK1	-1.18482	8.29021	2.49048e-25	6.1421e-25
YOR107W	RGS2	1.08875	6.93617	2.49401e-25	6.14817e-25
YDR460W	TFB3	-1.01978	6.83898	2.59671e-25	6.39861e-25
YCR052W	RSC6	1.04341	6.93637	3.08192e-25	7.59096e-25
YNR051C	BRE5	1.23184	7.95592	3.19585e-25	7.86818e-25
YER089C	PTC2	1.14109	6.07532	3.22295e-25	7.93149e-25
YNL243W	SLA2	-1.13739	8.03501	3.4334e-25	8.44577e-25
YLL043W	FPS1	1.03425	7.79318	3.60541e-25	8.8651e-25
YDR391C	NOT_AVAILABLE	1.57728	4.22628	3.67981e-25	9.04416e-25
YDR317W	HIM1	1.84727	4.18725	3.748e-25	9.20782e-25
YNL119W	NCS2	1.08724	6.97493	3.81164e-25	9.36015e-25
YLR102C	APC9	-1.20003	5.43632	4.29474e-25	1.0542e-24
YHR172W	SPC97	-1.53832	5.16139	4.71286e-25	1.15633e-24
YLR451W	LEU3	1.00942	7.62061	4.76249e-25	1.16801e-24
YNL269W	BSC4	-2.0623	3.08862	5.03802e-25	1.23506e-24
YML087C	AIM33	-1.52583	4.12769	5.25959e-25	1.28882e-24
YJL165C	HAL5	-1.03136	7.58874	5.94582e-25	1.45636e-24
YLR316C	TAD3	1.51456	4.61113	6.13991e-25	1.50326e-24
YKL059C	MPE1	-0.991262	6.96649	6.42754e-25	1.57301e-24
YGL085W	LCL3	1.45733	4.77821	6.58372e-25	1.61054e-24
YLR392C	ART10	-1.44164	4.94182	7.47692e-25	1.82826e-24
YLL046C	RNP1	2.10599	3.83968	7.95077e-25	1.94329e-24
YPR173C	VPS4	1.06446	6.94601	8.27102e-25	2.02071e-24
YOL023W	IFM1	-1.15712	5.90639	8.74677e-25	2.13603e-24
YOR117W	RPT5	-1.10964	7.44536	9.09726e-25	2.22068e-24
YOR152C	NOT_AVAILABLE	-1.38808	4.99221	9.45515e-25	2.30706e-24
YBR196C	PGI1	-1.37949	9.91654	1.08138e-24	2.63744e-24
YNR058W	BIO3	1.43623	5.32083	1.1325e-24	2.76094e-24
YOL025W	LAG2	-1.13744	6.33769	1.30234e-24	3.17367e-24
YJR074W	MOG1	-1.33841	5.83796	1.45002e-24	3.53204e-24
YNL079C	TPM1	1.00184	6.9654	1.45777e-24	3.54942e-24
YDR399W	HPT1	1.35143	5.87287	1.61103e-24	3.92091e-24
YHR060W	VMA22	1.62058	4.09636	1.68229e-24	4.0926e-24
YIL028W	NOT_AVAILABLE	-2.60588	2.29322	1.74319e-24	4.23894e-24
YER035W	EDC2	-1.0896	6.79374	1.74708e-24	4.2466e-24
YER084W-A	NOT_AVAILABLE	-4.02416	1.49383	1.78534e-24	4.33777e-24
YER057C	HMF1	1.2084	5.84383	1.8062e-24	4.3866e-24
YBR151W	APD1	-1.26101	5.85705	1.80747e-24	4.38783e-24
YHR007C-A	NOT_AVAILABLE	-1.79055	3.86011	1.88842e-24	4.5824e-24
YIL135C	VHS2	-1.07781	7.94546	1.95477e-24	4.74139e-24
YML035C	AMD1	-0.979126	7.15929	1.98211e-24	4.80568e-24
YIL006W	YIA6	-1.27492	4.98022	1.99267e-24	4.82922e-24
YGR210C	NOT_AVAILABLE	1.15015	6.24357	2.10201e-24	5.09207e-24
YOR028C	CIN5	-1.34174	7.26028	2.2013e-24	5.33034e-24
YBR203W	COS111	1.19825	6.26256	2.35028e-24	5.68869e-24
YAR035W	YAT1	-1.22271	7.11349	2.46155e-24	5.9555e-24
YML079W	NOT_AVAILABLE	-1.43976	4.67605	2.59917e-24	6.28581e-24
YDR302W	GPI11	1.55387	5.26292	2.63608e-24	6.37238e-24
YIL059C	NOT_AVAILABLE	-3.39797	1.6096	2.69222e-24	6.50534e-24
YIL150C	MCM10	-1.85559	4.99326	2.96249e-24	7.15541e-24
YHL036W	MUP3	1.38155	6.73165	3.30132e-24	7.97042e-24
YGL101W	NOT_AVAILABLE	1.51445	4.08572	3.46836e-24	8.37019e-24
YJR044C	VPS55	-1.69339	4.50627	4.28928e-24	1.0347e-23
YNR039C	ZRG17	-1.05392	7.87929	4.58906e-24	1.10655e-23
YGR112W	SHY1	-1.48673	5.65535	4.7041e-24	1.13381e-23
YOR196C	LIP5	1.09035	7.28061	4.94547e-24	1.19148e-23
YLR218C	COA4	-2.43227	2.93784	5.02791e-24	1.21084e-23
YDR197W	CBS2	-1.45999	4.90013	5.07143e-24	1.22081e-23
YDR506C	GMC1	-1.36515	4.62866	5.15653e-24	1.24077e-23
YDL106C	PHO2	-1.06756	6.75073	5.50416e-24	1.32386e-23
YIL014C-A	NOT_AVAILABLE	1.52036	4.53027	5.68864e-24	1.36766e-23
YPL260W	NOT_AVAILABLE	-0.996603	7.6835	5.76709e-24	1.38594e-23
YCL061C	MRC1	-1.47268	6.58401	6.24378e-24	1.49987e-23
YLR176C	RFX1	1.30942	6.17112	6.36391e-24	1.52809e-23
YMR204C	INP1	-1.15811	5.47435	6.41912e-24	1.5407e-23
YNL251C	NRD1	-1.39578	8.35034	6.60067e-24	1.58361e-23
YFR002W	NIC96	0.981051	7.29454	6.65842e-24	1.59638e-23
YJR054W	KCH1	1.62158	5.60498	6.65949e-24	1.59638e-23
YOL092W	YPQ1	1.06767	7.73166	6.94892e-24	1.66507e-23
YER179W	DMC1	-2.43557	2.44551	7.13791e-24	1.70964e-23
YOR284W	HUA2	-1.78859	3.54408	7.32503e-24	1.75372e-23
YCL064C	CHA1	1.67591	5.18692	7.51555e-24	1.79859e-23
YJL055W	NOT_AVAILABLE	-1.01367	7.17859	7.76887e-24	1.85844e-23
YDL067C	COX9	1.23874	6.66962	8.42618e-24	2.01483e-23
YPR004C	AIM45	1.0577	6.69496	8.6793e-24	2.07449e-23
YGR030C	POP6	1.77601	3.95772	8.80947e-24	2.10473e-23
YOR348C	PUT4	-2.05855	3.12348	1.06717e-23	2.54859e-23
YJL093C	TOK1	-0.981126	6.50572	1.19502e-23	2.85272e-23
YJL192C	SOP4	1.21609	5.535	1.42376e-23	3.39734e-23
YJL092W	SRS2	-1.18564	7.95018	1.45408e-23	3.46825e-23
YPL192C	PRM3	-1.63873	3.71395	1.69085e-23	4.03132e-23
YOR166C	SWT1	1.60644	5.19227	1.76429e-23	4.20466e-23
YNL042W	BOP3	1.48902	4.4455	1.77327e-23	4.22432e-23
YBR293W	VBA2	1.29548	6.39108	1.86867e-23	4.44974e-23
YGL092W	NUP145	1.07327	7.64651	1.91259e-23	4.55243e-23
YCR106W	RDS1	-1.02338	6.84311	2.03117e-23	4.83267e-23
YBR160W	CDC28	1.42258	5.861	2.10658e-23	5.01e-23
YKL052C	ASK1	-1.17248	6.04667	2.1996e-23	5.22908e-23
YMR056C	AAC1	-1.13532	8.25095	2.4471e-23	5.81503e-23
YOL115W	PAP2	1.03873	7.02197	2.45059e-23	5.82091e-23
YOL138C	RTC1	-0.958447	6.88889	2.45522e-23	5.8295e-23
YNL297C	MON2	-1.03595	6.70117	2.4984e-23	5.92956e-23
YOR011W	AUS1	1.13455	6.19858	3.10625e-23	7.36915e-23
YDR410C	STE14	1.69806	4.53767	3.30067e-23	7.82715e-23
YOR278W	HEM4	1.51725	4.36256	3.58149e-23	8.48957e-23
YPL139C	UME1	1.19524	6.56325	3.67265e-23	8.70205e-23
YLR420W	URA4	1.1337	5.78522	3.72601e-23	8.82484e-23
YNR031C	SSK2	-1.09098	7.54845	3.76032e-23	8.90243e-23
YDL003W	MCD1	2.31451	2.67643	3.80609e-23	9.00707e-23
YCR089W	FIG2	1.2966	7.73656	4.01506e-23	9.49767e-23
YLR200W	YKE2	1.19847	5.40578	4.08918e-23	9.66901e-23
YPL088W	NOT_AVAILABLE	1.39814	5.37556	4.28697e-23	1.01325e-22
YCL036W	GFD2	1.70389	4.51448	4.34716e-23	1.02705e-22
YDR003W-A	NOT_AVAILABLE	-1.63244	4.1477	4.45724e-23	1.05263e-22
YCR060W	TAH1	1.87159	3.78676	4.54808e-23	1.07364e-22
YDR107C	TMN2	-2.06883	4.36217	5.25341e-23	1.23963e-22
YML023C	NSE5	1.13328	5.98069	5.81847e-23	1.3724e-22
YOL047C	LDS2	1.97696	3.81085	5.88081e-23	1.38654e-22
YFL017C	GNA1	1.47124	4.14479	6.21335e-23	1.46434e-22
YNL236W	SIN4	1.01563	6.46482	6.25612e-23	1.47381e-22
YAR019C	CDC15	-1.06941	6.02211	6.27446e-23	1.47752e-22
YIL162W	SUC2	1.36978	8.23397	6.84519e-23	1.61126e-22
YDL212W	SHR3	1.11024	7.22348	6.92326e-23	1.62897e-22
YNL071W	LAT1	-1.20988	8.25385	6.94645e-23	1.63376e-22
YIL041W	GVP36	-1.12479	7.51723	7.60384e-23	1.78764e-22
YIL134W	FLX1	1.75062	3.53651	7.85795e-23	1.84662e-22
YML098W	TAF13	1.23413	6.85768	7.8854e-23	1.85231e-22
YLR056W	ERG3	-1.74873	8.85638	7.92018e-23	1.85972e-22
YER132C	PMD1	1.11035	7.79428	7.92986e-23	1.86123e-22
YDL143W	CCT4	1.0822	7.91926	8.01797e-23	1.88114e-22
YJL186W	MNN5	0.956955	7.16071	8.09064e-23	1.89741e-22
YPR106W	ISR1	-1.24265	5.83045	8.41028e-23	1.97157e-22
Q0045	COX1	-1.15139	6.75312	8.53828e-23	2.00076e-22
YMR262W	NOT_AVAILABLE	-2.22609	2.84417	9.00167e-23	2.10848e-22
YMR078C	CTF18	-1.5334	5.23623	9.27665e-23	2.172e-22
YLR174W	IDP2	-1.77096	5.54954	9.87802e-23	2.31186e-22
YIL153W	RRD1	-1.05903	6.51115	9.90067e-23	2.31622e-22
YJR131W	MNS1	1.06144	6.11572	1.14238e-22	2.67145e-22
YPL268W	PLC1	-1.0236	6.44021	1.23916e-22	2.89659e-22
YPR048W	TAH18	1.17663	6.11955	1.34931e-22	3.15278e-22
YJL204C	RCY1	1.3169	5.34354	1.36646e-22	3.19157e-22
YKL072W	STB6	1.19559	6.60641	1.38972e-22	3.24457e-22
YCR051W	NOT_AVAILABLE	1.08178	6.49241	1.40923e-22	3.28878e-22
YMR057C	NOT_AVAILABLE	-3.84283	1.35271	1.46641e-22	3.42083e-22
YHR146W	CRP1	-1.10671	8.35562	1.49686e-22	3.49044e-22
YNL255C	GIS2	1.41679	8.53236	1.49869e-22	3.49328e-22
YCR093W	CDC39	-1.09471	8.4854	1.51245e-22	3.52392e-22
YER173W	RAD24	-1.00834	6.24996	1.63807e-22	3.81507e-22
YDL084W	SUB2	1.08138	8.4497	1.66256e-22	3.87053e-22
YNR019W	ARE2	-1.10215	6.62777	1.74289e-22	4.05591e-22
YLR245C	CDD1	2.27194	3.17507	1.78726e-22	4.15747e-22
YNR035C	ARC35	-0.948083	6.84385	1.86388e-22	4.33394e-22
YPR022C	NOT_AVAILABLE	-1.04024	7.85994	1.89971e-22	4.41546e-22
YGR202C	PCT1	1.07156	8.16279	1.93348e-22	4.49213e-22
YGR249W	MGA1	1.97048	3.13247	1.93689e-22	4.49822e-22
YKL154W	SRP102	1.39267	5.12032	2.0466e-22	4.75108e-22
YKL051W	SFK1	1.67653	4.62452	2.13169e-22	4.94663e-22
YAL010C	MDM10	-1.5987	4.25212	2.14164e-22	4.9677e-22
YJR034W	PET191	-1.8915	3.64933	2.17585e-22	5.04501e-22
YNL326C	PFA3	1.37879	5.08947	2.20446e-22	5.10928e-22
YFL048C	EMP47	-0.974708	6.74136	2.21577e-22	5.13341e-22
YJL129C	TRK1	1.15139	7.58089	2.30106e-22	5.32887e-22
YDR374C	PHO92	-2.41567	3.94872	2.42907e-22	5.62305e-22
YDR024W	FYV1	2.49063	2.92656	2.45391e-22	5.67827e-22
YCL031C	RRP7	1.10461	8.02695	2.64047e-22	6.10749e-22
YNL024C-A	KSH1	1.27385	5.61342	2.73132e-22	6.31507e-22
YLR121C	YPS3	1.69907	5.94482	2.74224e-22	6.33777e-22
YMR247C	RKR1	0.943001	7.43257	2.87326e-22	6.63791e-22
YMR128W	ECM16	1.21445	9.07299	2.95529e-22	6.82466e-22
YGL033W	HOP2	-2.25629	2.45278	2.9717e-22	6.85978e-22
YOR039W	CKB2	0.955756	6.60537	2.98595e-22	6.88991e-22
YBR162C	TOS1	1.28512	11.1104	3.35004e-22	7.72692e-22
YER053C	PIC2	-1.54487	3.9003	3.44766e-22	7.94888e-22
YML086C	ALO1	-0.956566	7.58854	3.53889e-22	8.15594e-22
YOR391C	HSP33	-3.24917	1.81538	3.85802e-22	8.88786e-22
YDL137W	ARF2	-1.21162	8.25606	3.99919e-22	9.20937e-22
YHR004C	NEM1	-1.88163	4.53803	4.04008e-22	9.2998e-22
YNL026W	SAM50	-1.29443	4.79981	4.16175e-22	9.57604e-22
YPR117W	NOT_AVAILABLE	-1.2574	7.20959	4.17785e-22	9.60922e-22
YKL196C	YKT6	-1.17203	7.35613	4.60968e-22	1.05982e-21
YNL053W	MSG5	1.08251	5.97952	4.77055e-22	1.09637e-21
YDR236C	FMN1	-1.34117	5.30039	5.15158e-22	1.18346e-21
YGR036C	CAX4	2.46993	2.66565	5.33469e-22	1.22503e-21
YML122C	NOT_AVAILABLE	2.93608	2.22332	5.53502e-22	1.27053e-21
YBR235W	VHC1	-1.09915	6.80792	5.55315e-22	1.27418e-21
YBR011C	IPP1	1.33517	9.97124	5.56486e-22	1.27636e-21
YPL007C	TFC8	-1.39363	4.37078	5.63187e-22	1.29121e-21
YER032W	FIR1	-1.38685	5.62327	5.84606e-22	1.33978e-21
YNR046W	TRM112	1.10823	6.54769	5.96047e-22	1.36546e-21
YOR163W	DDP1	-1.30027	5.5088	7.48142e-22	1.7132e-21
YIL093C	RSM25	1.2123	5.63858	7.73176e-22	1.76982e-21
YGR222W	PET54	-1.39198	4.94928	7.94202e-22	1.81722e-21
YBR089C-A	NHP6B	-1.98716	5.60542	8.4774e-22	1.93895e-21
YNL192W	CHS1	-2.31549	8.55785	9.44736e-22	2.15993e-21
YOL094C	RFC4	1.53153	5.67422	1.02303e-21	2.338e-21
YNL021W	HDA1	1.09313	6.27861	1.06809e-21	2.44e-21
YER023W	PRO3	1.02852	6.51901	1.07566e-21	2.45632e-21
YOR001W	RRP6	0.969897	7.87728	1.13364e-21	2.5877e-21
YMR054W	STV1	-0.892815	7.19404	1.14709e-21	2.61736e-21
YGL249W	ZIP2	-2.37018	2.31765	1.15174e-21	2.62692e-21
YNL320W	NOT_AVAILABLE	1.72193	3.75023	1.16784e-21	2.66259e-21
YHL050C	NOT_AVAILABLE	-1.35352	5.84687	1.174e-21	2.67556e-21
YDR189W	SLY1	-0.992047	7.08229	1.2569e-21	2.86335e-21
YJR003C	NOT_AVAILABLE	1.43196	5.38633	1.34308e-21	3.05846e-21
YGR213C	RTA1	-2.3715	2.85034	1.361e-21	3.09805e-21
YJL062W-A	COA3	-1.33423	5.32702	1.38022e-21	3.14056e-21
YDR212W	TCP1	1.06493	7.73648	1.52864e-21	3.47688e-21
YDR219C	MFB1	-0.970516	6.66547	1.53026e-21	3.4792e-21
YOR327C	SNC2	1.0391	6.44424	1.57385e-21	3.57688e-21
YJL029C	VPS53	-1.03644	6.19907	1.63152e-21	3.70648e-21
YPL243W	SRP68	0.979629	7.78623	1.65307e-21	3.75395e-21
YDR279W	RNH202	1.38346	4.34613	1.70349e-21	3.8669e-21
YMR109W	MYO5	-1.01174	6.98042	1.74026e-21	3.94882e-21
YGL169W	SUA5	0.963612	7.01553	1.8229e-21	4.1347e-21
YJR117W	STE24	-0.89292	6.94011	1.85184e-21	4.19869e-21
YML019W	OST6	1.15534	5.27242	1.89181e-21	4.2876e-21
YLR314C	CDC3	0.985448	7.39132	1.92133e-21	4.35278e-21
YDR380W	ARO10	1.32955	5.13611	2.08283e-21	4.71681e-21
YOR067C	ALG8	1.14978	6.02825	2.10505e-21	4.76523e-21
YDR117C	TMA64	1.11641	5.37223	2.14827e-21	4.86116e-21
YOR259C	RPT4	-0.915739	7.18032	2.18907e-21	4.95154e-21
YGL093W	SPC105	-1.01253	6.56565	2.22152e-21	5.02295e-21
YJL016W	NOT_AVAILABLE	-0.946136	6.68678	2.23079e-21	5.04191e-21
YNL004W	HRB1	1.01706	8.00397	2.3161e-21	5.23267e-21
YHL023C	NPR3	-1.11048	6.69726	2.46825e-21	5.57423e-21
YPR171W	BSP1	0.957255	6.48554	2.62661e-21	5.92952e-21
YML099C	ARG81	1.01007	7.74515	2.67521e-21	6.03686e-21
YDR342C	HXT7	2.44006	2.2823	2.99543e-21	6.75681e-21
YOR142W	LSC1	-1.05393	6.84691	3.1408e-21	7.08192e-21
YIL062C	ARC15	-1.32047	5.62554	3.17302e-21	7.15176e-21
YBR055C	PRP6	1.05519	6.94686	3.33244e-21	7.50815e-21
YFL050C	ALR2	1.07526	5.84736	3.36087e-21	7.56923e-21
YDR419W	RAD30	1.00833	5.8642	3.55189e-21	7.99628e-21
YDL173W	PAR32	-1.12088	8.34356	3.56922e-21	8.03215e-21
YKL119C	VPH2	1.84191	3.42742	3.6082e-21	8.11669e-21
YMR276W	DSK2	-1.0272	7.58506	3.93858e-21	8.8564e-21
YBR161W	CSH1	-1.39182	5.06731	4.04512e-21	9.0924e-21
YGR015C	NOT_AVAILABLE	1.5132	4.2135	4.16062e-21	9.34835e-21
YBR175W	SWD3	1.64355	3.9844	4.16571e-21	9.35395e-21
YNL149C	PGA2	1.19765	6.86541	4.16638e-21	9.35395e-21
YLR242C	ARV1	1.80218	4.0218	4.43112e-21	9.94444e-21
YOR171C	LCB4	0.928843	7.08015	4.59669e-21	1.0312e-20
YFL058W	THI5	-3.28364	1.36297	4.61548e-21	1.03501e-20
YMR100W	MUB1	-1.00741	6.73885	4.84577e-21	1.08622e-20
YKR100C	SKG1	1.03345	7.99995	5.14344e-21	1.1525e-20
YLR290C	NOT_AVAILABLE	2.26422	5.52244	5.17098e-21	1.15822e-20
YMR071C	TVP18	-1.4257	5.06812	5.21712e-21	1.1681e-20
YOR195W	SLK19	-1.15559	7.53486	5.57626e-21	1.24802e-20
YDR505C	PSP1	-1.03386	7.86072	6.01944e-21	1.34668e-20
YOL049W	GSH2	-1.0645	5.59954	6.06801e-21	1.35702e-20
YDR289C	RTT103	-1.01626	6.59443	6.09128e-21	1.36169e-20
YLR403W	SFP1	-1.10901	8.3943	6.13499e-21	1.37093e-20
YPR023C	EAF3	-0.948329	7.98802	6.17244e-21	1.37876e-20
YDR183C-A	NOT_AVAILABLE	3.17322	3.65199	6.42202e-21	1.43395e-20
YPL011C	TAF3	-1.08691	5.66338	6.66008e-21	1.48653e-20
YKL218C	SRY1	1.41605	5.55283	6.83931e-21	1.52594e-20
YDR128W	MTC5	-0.965251	6.93883	6.94398e-21	1.54869e-20
YBR243C	ALG7	1.13223	5.36971	7.05584e-21	1.57302e-20
YPL138C	SPP1	-0.895878	6.61453	7.28477e-21	1.62343e-20
YHL029C	OCA5	1.03439	7.85341	7.68927e-21	1.71291e-20
YPL120W	VPS30	-1.11856	6.16222	8.15361e-21	1.81564e-20
YNL164C	IBD2	1.1573	6.41999	8.27668e-21	1.84233e-20
YHR175W-A	NOT_AVAILABLE	-2.30551	4.68294	8.58631e-21	1.91051e-20
YLR311C	NOT_AVAILABLE	-2.05507	2.98319	8.9599e-21	1.99287e-20
YIL156W	UBP7	-0.979002	6.44015	9.72407e-21	2.16199e-20
YMR251W	GTO3	-1.25639	7.69211	1.02495e-20	2.27792e-20
YPL200W	CSM4	-3.48373	1.45929	1.02906e-20	2.28619e-20
YNL268W	LYP1	1.14257	8.43934	1.12952e-20	2.5084e-20
YDR487C	RIB3	1.04429	7.35225	1.13192e-20	2.51275e-20
YGR199W	PMT6	-0.976663	6.7739	1.18473e-20	2.62896e-20
YMR271C	URA10	-1.2982	4.52559	1.18897e-20	2.63736e-20
YBR162W-A	YSY6	1.19272	6.35481	1.34262e-20	2.97702e-20
YML083C	NOT_AVAILABLE	-3.67536	1.07902	1.37112e-20	3.03904e-20
YIR017C	MET28	1.41571	7.31462	1.40458e-20	3.112e-20
YMR018W	NOT_AVAILABLE	-1.41432	4.92401	1.41127e-20	3.12561e-20
YBR198C	TAF5	-0.999221	8.36355	1.41447e-20	3.13149e-20
YDL232W	OST4	1.85513	3.76599	1.46106e-20	3.23339e-20
YGL228W	SHE10	-1.07833	8.13762	1.51775e-20	3.35756e-20
YCL005W	LDB16	1.45777	4.45856	1.52113e-20	3.36373e-20
YPL169C	MEX67	0.971067	7.45371	1.62445e-20	3.59082e-20
YBR038W	CHS2	-2.02347	2.95253	1.81226e-20	4.00443e-20
YHR155W	YSP1	-1.07668	6.77342	1.93142e-20	4.26609e-20
YLR049C	NOT_AVAILABLE	-1.54379	4.00788	1.93526e-20	4.27293e-20
YGL186C	TPN1	1.00926	7.20209	1.94163e-20	4.28534e-20
YOR212W	STE4	0.937234	6.97159	2.01798e-20	4.45213e-20
YOL005C	RPB11	1.14464	5.75023	2.02028e-20	4.4555e-20
YOR128C	ADE2	-1.04247	7.24866	2.15263e-20	4.74554e-20
YOR237W	HES1	-1.67091	4.06762	2.57292e-20	5.66991e-20
YGR057C	LST7	1.06617	5.44759	2.75221e-20	6.06269e-20
YKL038W	RGT1	-0.91769	7.63552	2.90313e-20	6.39267e-20
YDR022C	ATG31	-1.38125	4.41375	3.12958e-20	6.88868e-20
YJR128W	NOT_AVAILABLE	-2.83538	1.69404	3.1989e-20	7.03856e-20
YPL280W	HSP32	-3.49937	3.17803	3.29524e-20	7.24777e-20
YFL027C	GYP8	-1.23663	5.00272	3.572e-20	7.85347e-20
YDR054C	CDC34	1.01771	8.6598	3.81994e-20	8.39537e-20
YJR106W	ECM27	-1.17401	5.27562	3.86361e-20	8.48809e-20
YJL079C	PRY1	2.12945	5.27116	4.26952e-20	9.37627e-20
YCL042W	NOT_AVAILABLE	-3.05223	1.53897	4.43333e-20	9.73228e-20
YMR091C	NPL6	0.883925	6.53281	4.5728e-20	1.00346e-19
YHR189W	PTH1	-1.76623	3.06734	4.81069e-20	1.05526e-19
YMR158C-A	NOT_AVAILABLE	-2.48099	2.29331	4.83688e-20	1.0606e-19
YLR452C	SST2	1.45936	4.31323	4.84108e-20	1.06112e-19
YLR250W	SSP120	-1.00508	6.86822	4.91826e-20	1.07762e-19
YDL046W	NPC2	-1.2833	7.56739	5.15425e-20	1.12889e-19
YLR041W	NOT_AVAILABLE	-2.17353	2.35351	6.04373e-20	1.3232e-19
YCR095C	OCA4	-1.0351	5.89604	6.08249e-20	1.33118e-19
YKL135C	APL2	-0.847431	7.18617	6.1903e-20	1.35426e-19
YFR033C	QCR6	1.13639	8.23139	6.40822e-20	1.4014e-19
YOR084W	LPX1	-1.17108	5.7648	6.47276e-20	1.41498e-19
YGL141W	HUL5	-0.877759	6.83503	6.61008e-20	1.44444e-19
YBR285W	NOT_AVAILABLE	-2.64618	2.50122	6.88057e-20	1.50298e-19
YCL043C	PDI1	-1.07788	9.73429	7.73977e-20	1.69002e-19
YFR019W	FAB1	-1.01408	7.00888	7.9442e-20	1.734e-19
YHR050W	SMF2	0.897443	6.35331	9.20088e-20	2.00753e-19
YIL112W	HOS4	-1.01806	8.80538	9.3505e-20	2.0394e-19
YNL050C	NOT_AVAILABLE	1.01536	6.90459	9.8147e-20	2.13983e-19
YEL038W	UTR4	1.61209	4.96446	1.01201e-19	2.20558e-19
YPR116W	RRG8	-2.07854	2.69423	1.0258e-19	2.23478e-19
YPL096W	PNG1	-1.31244	4.7968	1.03393e-19	2.25163e-19
YML001W	YPT7	1.09428	6.10931	1.10724e-19	2.41037e-19
YPL170W	DAP1	-1.07814	5.82132	1.13588e-19	2.47174e-19
YFL021W	GAT1	1.00762	7.46687	1.13629e-19	2.47174e-19
YNL329C	PEX6	-0.898533	6.55289	1.16542e-19	2.53414e-19
YDL215C	GDH2	-0.992764	7.38312	1.22015e-19	2.65214e-19
YNL082W	PMS1	-1.13552	5.8991	1.3021e-19	2.8292e-19
YLR213C	CRR1	-1.09773	5.33198	1.47446e-19	3.20247e-19
YJR154W	NOT_AVAILABLE	2.03698	3.9005	1.49349e-19	3.2426e-19
YPL108W	NOT_AVAILABLE	1.43196	4.0924	1.65738e-19	3.59705e-19
YDR287W	INM2	-1.04098	5.43595	1.67078e-19	3.62476e-19
YCR061W	NOT_AVAILABLE	-1.47995	4.92375	1.78288e-19	3.8665e-19
YDR457W	TOM1	-1.05138	9.12289	1.79841e-19	3.8987e-19
YBL014C	RRN6	1.05932	6.70926	1.84749e-19	4.0036e-19
YPR056W	TFB4	1.19021	5.28385	1.86706e-19	4.04448e-19
YDR261C	EXG2	1.8893	2.94136	1.91745e-19	4.15206e-19
YMR261C	TPS3	-1.10068	5.60097	1.94827e-19	4.21721e-19
YJL071W	ARG2	1.09722	6.96569	1.9877e-19	4.30093e-19
YNL244C	SUI1	1.09465	8.5123	2.00149e-19	4.32913e-19
YOR242C	SSP2	1.43941	4.61215	2.02075e-19	4.36915e-19
YHR164C	DNA2	-0.904493	7.05073	2.06354e-19	4.45998e-19
YEL021W	URA3	2.16379	3.59488	2.09019e-19	4.51589e-19
YDR208W	MSS4	-0.975586	8.28786	2.17253e-19	4.692e-19
YBR058C	UBP14	-0.929097	7.69547	2.20092e-19	4.75155e-19
YJL161W	FMP33	-2.14263	2.4962	2.25368e-19	4.8636e-19
YGR227W	DIE2	1.05333	6.2528	2.40226e-19	5.1823e-19
YHR005C-A	TIM10	1.35904	6.35352	2.45182e-19	5.28723e-19
YPL234C	VMA11	1.26881	5.45349	2.56771e-19	5.53506e-19
YLL060C	GTT2	-1.13508	5.89904	2.69183e-19	5.80043e-19
YBR153W	RIB7	1.0294	5.92316	2.80133e-19	6.03412e-19
YBL095W	NOT_AVAILABLE	1.22782	5.77474	2.89123e-19	6.22542e-19
YNL091W	NST1	-1.06917	10.0846	3.03401e-19	6.53041e-19
YBR035C	PDX3	1.12181	6.93013	3.116e-19	6.70438e-19
YLR148W	PEP3	-1.10462	5.73144	3.13774e-19	6.74861e-19
YBR091C	TIM12	1.65576	3.96263	3.31261e-19	7.12205e-19
PWR1	PWR1	-3.02342	1.50336	3.36767e-19	7.23771e-19
YMR101C	SRT1	-1.55338	3.88943	3.39873e-19	7.30173e-19
YIR001C	SGN1	1.04628	5.45765	3.59632e-19	7.72334e-19
YDL200C	MGT1	-1.0766	6.35552	3.6929e-19	7.92779e-19
YLR389C	STE23	-0.979217	7.01468	3.85873e-19	8.28068e-19
YML072C	TCB3	-1.08909	8.35685	4.18449e-19	8.97638e-19
YDR071C	PAA1	1.13142	6.23547	4.20282e-19	9.01232e-19
YPL022W	RAD1	-0.979957	7.27864	4.50511e-19	9.65694e-19
YLR125W	NOT_AVAILABLE	2.15642	2.60417	4.56301e-19	9.7774e-19
YAL032C	PRP45	-0.903385	6.65301	4.87916e-19	1.04509e-18
YBL037W	APL3	-1.11455	6.29091	5.03608e-19	1.0783e-18
YDR075W	PPH3	0.976236	6.91596	5.209e-19	1.11491e-18
YHR131C	NOT_AVAILABLE	-0.892323	6.44695	5.21243e-19	1.11523e-18
YDR201W	SPC19	-1.74681	4.37504	5.40887e-19	1.15682e-18
YLR294C	NOT_AVAILABLE	1.84593	5.28699	5.59466e-19	1.19611e-18
YHR113W	APE4	-1.08119	6.36382	5.95414e-19	1.27249e-18
YFL036W	RPO41	-1.06172	9.02696	6.37737e-19	1.36244e-18
YGL145W	TIP20	-0.872114	6.69418	6.38505e-19	1.36357e-18
YOR286W	RDL2	1.07906	5.54445	6.5971e-19	1.40833e-18
YHR034C	PIH1	-1.44855	4.84981	6.73266e-19	1.43674e-18
YER025W	GCD11	1.06522	9.06012	7.00311e-19	1.49389e-18
YKL071W	NOT_AVAILABLE	-1.29636	4.96295	7.05381e-19	1.50415e-18
YPL118W	MRP51	-0.838911	7.35822	7.93279e-19	1.69095e-18
YPL149W	ATG5	-1.27755	5.45044	8.20809e-19	1.74899e-18
YLL039C	UBI4	-1.14636	9.49839	9.10895e-19	1.94022e-18
YNL211C	NOT_AVAILABLE	1.80162	2.89988	9.21619e-19	1.96233e-18
YEL033W	MTC7	-1.23131	8.32655	9.51645e-19	2.02551e-18
YOR074C	CDC21	-1.6451	4.26991	9.63977e-19	2.051e-18
YLR201C	COQ9	-1.10535	5.40142	9.66562e-19	2.05574e-18
YDR494W	RSM28	-0.90375	6.50645	1.00921e-18	2.14564e-18
YLL063C	AYT1	1.61499	3.20609	1.10536e-18	2.34919e-18
YLR054C	OSW2	-1.83645	3.17713	1.2033e-18	2.5564e-18
YOL004W	SIN3	-1.01547	9.01035	1.28445e-18	2.72778e-18
YCL027W	FUS1	-2.11759	2.38984	1.3663e-18	2.90053e-18
YDR409W	SIZ1	-0.8717	6.68755	1.51667e-18	3.21857e-18
YER114C	BOI2	-0.989686	8.95955	1.52998e-18	3.24561e-18
YDR307W	PMT7	-1.14376	5.21639	1.5612e-18	3.31062e-18
YDL195W	SEC31	-1.19816	9.30884	1.57875e-18	3.34659e-18
YLR355C	ILV5	1.315	10.7972	1.67869e-18	3.55713e-18
YMR096W	SNZ1	-1.21702	10.7399	1.70187e-18	3.60492e-18
YJL157C	FAR1	1.23233	4.84476	1.75276e-18	3.71135e-18
YNL012W	SPO1	-1.16342	4.7167	1.83505e-18	3.88416e-18
YBR216C	YBP1	-1.01798	5.86384	2.01614e-18	4.26588e-18
YGR136W	LSB1	1.6472	3.75388	2.05109e-18	4.33824e-18
YPR020W	ATP20	1.33339	5.90216	2.10182e-18	4.4439e-18
YLL056C	NOT_AVAILABLE	-1.0811	5.70762	2.14624e-18	4.53613e-18
YER034W	NOT_AVAILABLE	-1.14331	4.8862	2.1485e-18	4.53924e-18
YGL167C	PMR1	-1.03501	8.70178	2.35004e-18	4.96322e-18
YLL022C	HIF1	-0.918551	6.05813	2.39193e-18	5.04983e-18
YJL149W	DAS1	-0.86422	7.65205	2.41464e-18	5.09589e-18
YHR123W	EPT1	1.32572	4.15344	2.44174e-18	5.1512e-18
YJR078W	BNA2	-1.04088	5.95209	2.53008e-18	5.33559e-18
YOR138C	RUP1	-0.916848	7.12441	2.7065e-18	5.70554e-18
YEL049W	PAU2	-2.54352	1.67885	2.71627e-18	5.72403e-18
YLR272C	YCS4	0.940634	6.63104	2.72146e-18	5.73286e-18
YGL028C	SCW11	-1.26547	5.12371	2.79755e-18	5.89099e-18
YER111C	SWI4	-1.07389	5.73841	3.22125e-18	6.78071e-18
YKL025C	PAN3	-0.909969	6.69694	3.22393e-18	6.78386e-18
YDR291W	HRQ1	-0.831901	7.02599	3.30876e-18	6.95981e-18
YPL155C	KIP2	1.08581	5.04952	3.39377e-18	7.136e-18
YHL012W	NOT_AVAILABLE	-2.93852	1.36801	3.43262e-18	7.21506e-18
YEL047C	FRD1	1.0684	6.42252	3.46353e-18	7.27735e-18
YGR270W	YTA7	-1.106	8.45755	3.53779e-18	7.43065e-18
YOR090C	PTC5	-0.941338	5.87618	4.10252e-18	8.61363e-18
YGR169C	PUS6	1.19784	5.01065	4.256e-18	8.93262e-18
YLR343W	GAS2	2.36483	3.30308	4.37039e-18	9.16934e-18
YNL076W	MKS1	0.887354	7.11833	4.39804e-18	9.22397e-18
YPR067W	ISA2	-0.986311	5.58006	4.65556e-18	9.76051e-18
YGL091C	NBP35	-0.869943	6.41812	4.7018e-18	9.85384e-18
YPR101W	SNT309	-1.23384	5.73704	4.76507e-18	9.9828e-18
YDR541C	NOT_AVAILABLE	1.59237	3.81671	4.92018e-18	1.03038e-17
YNL047C	SLM2	-0.834255	7.19504	4.92186e-18	1.03038e-17
YDR347W	MRP1	0.972447	6.10415	5.44057e-18	1.13855e-17
YHR075C	PPE1	-1.19575	4.94696	5.45537e-18	1.14123e-17
YHR143W	DSE2	1.83941	3.18156	5.5864e-18	1.16821e-17
YGL198W	YIP4	-1.17863	5.75879	5.72922e-18	1.19764e-17
YCL048W-A	NOT_AVAILABLE	-2.32166	6.3387	5.86155e-18	1.22486e-17
YGL086W	MAD1	-0.815683	7.07941	6.32378e-18	1.32097e-17
YOL113W	SKM1	-1.10774	5.29651	6.34382e-18	1.32467e-17
YEL077C	NOT_AVAILABLE	-1.1109	7.17547	6.57269e-18	1.37196e-17
YOR153W	PDR5	1.48645	8.82815	6.82447e-18	1.424e-17
YER151C	UBP3	0.992367	8.09946	7.34888e-18	1.53287e-17
YBL113C	NOT_AVAILABLE	-1.29526	7.79687	7.43888e-18	1.55107e-17
YIL144W	NDC80	-0.953895	7.60705	7.71702e-18	1.60848e-17
YDL189W	RBS1	0.850329	6.86695	7.74958e-18	1.61468e-17
YBR173C	UMP1	-0.829773	6.94502	8.6974e-18	1.81151e-17
YGR074W	SMD1	1.40351	5.02656	9.04202e-18	1.8826e-17
YOR191W	ULS1	-1.06577	8.66516	9.37025e-18	1.95024e-17
YNL080C	EOS1	0.879472	6.46401	1.01468e-17	2.11109e-17
YOR315W	SFG1	2.86072	1.66417	1.04707e-17	2.17769e-17
YHR048W	YHK8	1.35764	4.19556	1.05247e-17	2.18813e-17
YNL250W	RAD50	-1.00272	6.49661	1.05396e-17	2.19043e-17
YHL026C	NOT_AVAILABLE	1.90648	2.55152	1.08709e-17	2.25848e-17
YHR154W	RTT107	-1.06828	7.46902	1.10324e-17	2.29119e-17
YNL230C	ELA1	-0.992161	5.5347	1.25297e-17	2.60121e-17
YDR312W	SSF2	0.884088	7.35971	1.30767e-17	2.71379e-17
YBL025W	RRN10	1.26661	4.15289	1.34323e-17	2.78657e-17
YFL056C	AAD6	-1.54006	5.84294	1.42367e-17	2.95237e-17
YGR287C	IMA1	1.07011	6.79635	1.45642e-17	3.0192e-17
YDR458C	HEH2	-0.823219	7.42305	1.56799e-17	3.24933e-17
YNL008C	ASI3	-0.859401	6.29826	1.57146e-17	3.25533e-17
YOL054W	PSH1	-0.896531	6.45963	1.65425e-17	3.42559e-17
YKL063C	NOT_AVAILABLE	0.867826	6.60755	1.71687e-17	3.55398e-17
YGL041W-A	NOT_AVAILABLE	1.16201	4.67679	1.76506e-17	3.65242e-17
YML131W	NOT_AVAILABLE	-2.29136	6.03579	1.80213e-17	3.72779e-17
RUF21	RUF21	-2.55955	2.46591	1.93353e-17	3.99815e-17
YOR007C	SGT2	0.854952	7.77732	1.94093e-17	4.01201e-17
YNL252C	MRPL17	1.02245	6.13841	1.99735e-17	4.12713e-17
YBR129C	OPY1	-0.912221	6.4274	2.02457e-17	4.18187e-17
YML028W	TSA1	1.3229	9.33166	2.0923e-17	4.32023e-17
YMR013C	SEC59	1.19523	4.53905	2.1127e-17	4.36076e-17
YMR122W-A	NOT_AVAILABLE	1.40634	5.22289	2.26631e-17	4.67614e-17
YJL199C	MBB1	-1.47948	4.28058	2.27453e-17	4.69143e-17
YIL129C	TAO3	-0.917344	7.80378	2.37116e-17	4.88897e-17
YCR048W	ARE1	-0.977925	7.29544	2.38743e-17	4.92075e-17
YIR006C	PAN1	-0.940039	8.34715	2.48828e-17	5.12677e-17
YJL047C	RTT101	-0.856683	6.30105	2.59247e-17	5.33953e-17
YML006C	GIS4	0.843197	6.45762	2.61634e-17	5.38674e-17
YDR156W	RPA14	0.903083	7.05386	2.73702e-17	5.6332e-17
YAL043C	PTA1	-0.929732	8.14072	2.76884e-17	5.69664e-17
YIL102C-A	NOT_AVAILABLE	1.433	4.29757	2.78571e-17	5.7293e-17
YER026C	CHO1	-1.12543	6.3434	2.88319e-17	5.92765e-17
YNR061C	NOT_AVAILABLE	1.45041	5.22504	3.37063e-17	6.9273e-17
YLR069C	MEF1	0.901984	6.46311	3.41592e-17	7.01788e-17
YHR061C	GIC1	1.63314	3.31688	3.41842e-17	7.0205e-17
YBR223C	TDP1	-1.37015	4.70722	3.45981e-17	7.10296e-17
YPL148C	PPT2	1.35643	4.4571	3.6482e-17	7.48704e-17
YPL018W	CTF19	1.73872	3.07998	3.98009e-17	8.16524e-17
YDL092W	SRP14	1.0631	6.69221	4.02593e-17	8.25634e-17
YDR121W	DPB4	1.1679	5.06087	4.02864e-17	8.25893e-17
YLR100W	ERG27	1.11982	6.33678	4.12643e-17	8.45637e-17
YGR177C	ATF2	1.70067	3.04821	4.28133e-17	8.77068e-17
YER153C	PET122	-1.2733	4.14604	4.3419e-17	8.89159e-17
YDL160C-A	MHF2	1.38618	3.64676	4.43619e-17	9.08143e-17
YNL166C	BNI5	0.797684	7.11373	4.46101e-17	9.12898e-17
YJL011C	RPC17	1.47331	4.40408	4.70949e-17	9.63405e-17
YLR446W	NOT_AVAILABLE	-1.35364	3.65231	4.88062e-17	9.98055e-17
YJR133W	XPT1	-1.1914	4.66461	4.90735e-17	1.00316e-16
YMR214W	SCJ1	0.9458	5.61259	4.96062e-17	1.01369e-16
YGR169C-A	LSO2	1.42239	5.63134	5.04618e-17	1.03081e-16
YLR212C	TUB4	-1.04762	5.53275	5.21378e-17	1.06466e-16
YER067W	RGI1	-3.20129	1.11988	5.25576e-17	1.07286e-16
YNL287W	SEC21	-0.966964	8.71709	5.33542e-17	1.08873e-16
YLR273C	PIG1	-1.30577	4.42318	5.39907e-17	1.10133e-16
YBR271W	EFM2	1.08118	5.60089	5.6225e-17	1.14649e-16
YNL074C	MLF3	1.07177	7.90542	5.72532e-17	1.16705e-16
YMR231W	PEP5	-0.948409	5.85346	6.09396e-17	1.24175e-16
YIR022W	SEC11	1.28507	4.86785	6.1643e-17	1.25563e-16
YDR163W	CWC15	1.06136	6.50332	6.31405e-17	1.28568e-16
YJR144W	MGM101	0.805711	6.49247	6.64806e-17	1.35321e-16
YDR068W	DOS2	-1.03069	6.10526	6.65388e-17	1.35391e-16
YMR102C	NOT_AVAILABLE	0.99825	6.01144	6.87255e-17	1.39791e-16
YLR305C	STT4	0.924044	7.06495	7.10073e-17	1.44381e-16
YLR154C	RNH203	1.31067	4.00475	7.23079e-17	1.46974e-16
YMR272C	SCS7	0.90733	8.11911	7.25058e-17	1.47324e-16
YLR064W	PER33	1.23587	5.61117	7.27851e-17	1.47839e-16
YPR006C	ICL2	-1.16039	5.97652	7.55244e-17	1.53349e-16
YMR047C	NUP116	-0.935082	8.16724	7.56327e-17	1.53514e-16
YGL113W	SLD3	-0.993431	5.51838	7.59463e-17	1.54096e-16
YLR163C	MAS1	-0.890544	7.46422	7.61822e-17	1.5452e-16
YOR114W	NOT_AVAILABLE	-1.42454	4.47952	7.63872e-17	1.54881e-16
YBR093C	PHO5	-1.365	4.14503	7.7338e-17	1.56754e-16
YAR023C	NOT_AVAILABLE	-1.45182	3.89257	8.18802e-17	1.65901e-16
YPL154C	PEP4	-0.999692	8.0817	8.25043e-17	1.67107e-16
YGL143C	MRF1	1.20622	4.29289	8.61458e-17	1.74421e-16
YGR175C	ERG1	0.990061	7.6066	8.72255e-17	1.76545e-16
YPL038W	MET31	1.26806	4.4158	9.0903e-17	1.83923e-16
YAL033W	POP5	1.39361	4.21366	9.10753e-17	1.84207e-16
YJR115W	NOT_AVAILABLE	-1.70727	3.35197	1.02587e-16	2.07416e-16
YLR075W	RPL10	1.09691	10.7091	1.0496e-16	2.1214e-16
YDR373W	FRQ1	-0.836433	6.7472	1.06339e-16	2.14852e-16
YMR295C	NOT_AVAILABLE	1.07712	8.5706	1.12178e-16	2.26569e-16
YHL030W	ECM29	-1.09851	6.4029	1.14053e-16	2.30275e-16
YLR418C	CDC73	-0.914802	6.2511	1.19395e-16	2.40976e-16
YPR008W	HAA1	-0.937441	8.51688	1.19539e-16	2.4118e-16
YBR112C	CYC8	1.02683	8.02517	1.27914e-16	2.57988e-16
YLR466W	YRF1-4	-2.13672	2.42856	1.29696e-16	2.6149e-16
YDR432W	NPL3	-1.06363	8.82526	1.3612e-16	2.74345e-16
YHR057C	CPR2	-0.847106	6.29511	1.36314e-16	2.7464e-16
YJL115W	ASF1	-0.865493	6.09713	1.40004e-16	2.81976e-16
YBR298C	MAL31	-1.11475	7.01833	1.40592e-16	2.83061e-16
YJR102C	VPS25	-1.67039	2.74173	1.41108e-16	2.83999e-16
YGR218W	CRM1	-0.904913	8.46817	1.46362e-16	2.94469e-16
YGR029W	ERV1	1.43317	5.3587	1.46797e-16	2.95241e-16
YLR047C	FRE8	-1.10297	5.3998	1.52368e-16	3.06338e-16
YGR048W	UFD1	-0.881349	6.07701	1.63882e-16	3.29373e-16
YHR142W	CHS7	1.0685	6.29552	1.64571e-16	3.30642e-16
YNL023C	FAP1	0.814228	7.45754	1.70879e-16	3.43194e-16
YGL020C	GET1	1.12247	5.72218	1.7103e-16	3.43377e-16
YCR077C	PAT1	-0.865821	8.01345	1.72519e-16	3.46245e-16
YBR087W	RFC5	1.51728	3.48642	1.7596e-16	3.53028e-16
YLR460C	NOT_AVAILABLE	-1.8156	3.1531	1.80516e-16	3.62043e-16
YOR227W	HER1	-1.22429	8.07233	1.88761e-16	3.78446e-16
YLR292C	SEC72	1.02384	6.25127	1.92877e-16	3.86563e-16
YMR200W	ROT1	0.868679	8.10171	1.93474e-16	3.87624e-16
YDR058C	TGL2	1.18189	5.03337	1.94669e-16	3.89793e-16
YLR381W	CTF3	-1.03705	5.38716	1.94693e-16	3.89793e-16
YCL044C	MGR1	-0.974818	6.42992	1.97327e-16	3.94929e-16
YOL077W-A	ATP19	1.24069	4.52578	1.98384e-16	3.96907e-16
YDR031W	MIX14	-1.94063	3.24565	2.00244e-16	4.00487e-16
YCL010C	SGF29	-1.10789	5.24437	2.04567e-16	4.08992e-16
YNL328C	MDJ2	-2.3201	1.80453	2.0843e-16	4.16569e-16
YDL073W	NOT_AVAILABLE	0.838361	6.74774	2.23429e-16	4.46353e-16
YEL037C	RAD23	0.864603	8.08719	2.23488e-16	4.46353e-16
YKL019W	RAM2	-1.03814	6.12106	2.25612e-16	4.50438e-16
YLR215C	CDC123	1.05617	5.32745	2.26397e-16	4.51848e-16
YGR157W	CHO2	1.09275	6.9214	2.26849e-16	4.52594e-16
YJL008C	CCT8	0.800211	7.72394	2.42321e-16	4.83294e-16
YPR180W	AOS1	-0.925605	6.19179	2.42863e-16	4.84205e-16
YCL038C	ATG22	-1.27481	5.19819	2.54863e-16	5.07954e-16
YLR066W	SPC3	1.24473	4.86124	2.56523e-16	5.11085e-16
YBR101C	FES1	-0.836392	7.0546	2.56932e-16	5.11721e-16
YER039C-A	NOT_AVAILABLE	-1.40601	3.63409	2.73207e-16	5.43947e-16
YCR006C	NOT_AVAILABLE	-1.57033	3.29586	2.84561e-16	5.66357e-16
YDR063W	AIM7	-1.62398	4.22266	2.85488e-16	5.68005e-16
YNL233W	BNI4	0.987884	7.17933	2.89687e-16	5.76159e-16
YER017C	AFG3	-0.865746	7.56796	3.06017e-16	6.08427e-16
YPL029W	SUV3	-1.04895	5.35428	3.119e-16	6.19907e-16
YNR025C	NOT_AVAILABLE	1.64579	2.91462	3.14802e-16	6.25458e-16
YFR042W	KEG1	-1.24762	4.62601	3.21717e-16	6.38977e-16
YPL021W	ECM23	-2.43049	1.71901	3.33904e-16	6.62953e-16
YJL181W	NOT_AVAILABLE	1.1042	4.61326	3.58097e-16	7.10741e-16
YGR216C	GPI1	0.94329	5.65298	3.59775e-16	7.13823e-16
YDR263C	DIN7	-2.05237	2.59831	3.69713e-16	7.33288e-16
YLR289W	GUF1	-1.34701	4.87118	3.71721e-16	7.37014e-16
YKL094W	YJU3	0.781792	7.03088	3.99256e-16	7.91336e-16
YHR108W	GGA2	0.869104	6.1163	4.69037e-16	9.29323e-16
YOR336W	KRE5	-0.947846	6.87079	4.72624e-16	9.36105e-16
YNL232W	CSL4	0.83962	7.02035	4.74662e-16	9.39819e-16
YPR071W	NOT_AVAILABLE	1.23524	4.0726	4.8125e-16	9.52533e-16
YOR326W	MYO2	1.11876	8.42864	4.95599e-16	9.80596e-16
YGL128C	CWC23	-1.04448	5.44753	5.10482e-16	1.00969e-15
YPL213W	LEA1	1.05334	5.22956	5.21642e-16	1.03141e-15
YGR253C	PUP2	-0.927111	6.5676	5.47666e-16	1.0825e-15
YLR024C	UBR2	-1.31667	5.84042	5.55663e-16	1.09792e-15
YER115C	SPR6	-1.07158	6.00211	5.66841e-16	1.11962e-15
YFL008W	SMC1	-0.956553	7.48233	5.94198e-16	1.17325e-15
YDR182W	CDC1	-0.771921	6.66479	6.13442e-16	1.21083e-15
YNL288W	CAF40	-0.868276	6.91608	6.38512e-16	1.25989e-15
YDL224C	WHI4	-0.933047	8.33159	6.43542e-16	1.26938e-15
YDR438W	THI74	1.38927	4.27572	6.52489e-16	1.28658e-15
YNL216W	RAP1	-0.874108	7.64625	7.10505e-16	1.40049e-15
YJL031C	BET4	-1.1174	5.28868	7.35418e-16	1.4491e-15
YPR091C	NVJ2	-0.923758	5.74827	7.3955e-16	1.45674e-15
YDR440W	DOT1	-1.09093	5.16624	8.0308e-16	1.58134e-15
YPL135W	ISU1	-0.940038	9.86285	8.06135e-16	1.58677e-15
YDL244W	THI13	-3.64812	0.607366	8.06393e-16	1.58677e-15
YLR037C	PAU23	-1.41373	3.16046	8.26021e-16	1.62484e-15
YML046W	PRP39	0.850259	6.65939	8.47365e-16	1.66625e-15
YIL011W	TIR3	1.83764	3.08954	8.57924e-16	1.68644e-15
YBR070C	ALG14	1.07894	5.09936	8.93309e-16	1.75539e-15
YFR049W	YMR31	-1.25755	5.63281	9.02326e-16	1.7725e-15
YNL073W	MSK1	-0.993352	5.27624	9.37607e-16	1.84118e-15
YML109W	ZDS2	-0.851141	6.30928	9.42638e-16	1.85042e-15
YPR162C	ORC4	0.946739	5.52613	9.45194e-16	1.85481e-15
YDR434W	GPI17	-0.832123	6.83849	9.48991e-16	1.86162e-15
YHR118C	ORC6	1.01489	5.25569	9.707e-16	1.90355e-15
YDR224C	HTB1	-0.921024	8.57823	9.82436e-16	1.92591e-15
YPR084W	NOT_AVAILABLE	-0.86058	6.15979	1.04114e-15	2.04029e-15
YDR254W	CHL4	-1.26176	4.44416	1.07115e-15	2.09838e-15
YOR012W	NOT_AVAILABLE	3.8641	0.972738	1.11636e-15	2.18621e-15
YPL015C	HST2	-1.06804	5.60063	1.11937e-15	2.19134e-15
YMR119W	ASI1	-0.966595	5.37916	1.14429e-15	2.23937e-15
YDR235W	PRP42	1.052	5.34084	1.15858e-15	2.26656e-15
YLL024C	SSA2	-1.34248	6.52277	1.16316e-15	2.27475e-15
YGR271W	SLH1	-0.825069	6.6988	1.23739e-15	2.41909e-15
YCR102C	NOT_AVAILABLE	-1.40828	4.01795	1.35684e-15	2.65172e-15
YDR141C	DOP1	-0.924301	7.14394	1.37978e-15	2.69563e-15
YKR023W	NOT_AVAILABLE	0.799503	6.36987	1.4088e-15	2.75139e-15
YCR023C	NOT_AVAILABLE	0.949521	6.90864	1.42307e-15	2.7783e-15
YGR153W	NOT_AVAILABLE	2.28719	2.02629	1.47928e-15	2.88707e-15
YHR152W	SPO12	1.76309	2.89668	1.55401e-15	3.03188e-15
YNL048W	ALG11	-1.01843	5.62864	1.60131e-15	3.12309e-15
YNL126W	SPC98	-0.972066	5.37233	1.77041e-15	3.45172e-15
YJR155W	AAD10	-1.40367	5.96096	1.78177e-15	3.4727e-15
YAL053W	FLC2	-0.977728	9.60261	1.78718e-15	3.48205e-15
YDL131W	LYS21	1.2575	8.41118	1.83189e-15	3.56795e-15
YDL018C	ERP3	-1.55237	3.37621	1.86305e-15	3.62742e-15
YOL059W	GPD2	1.04929	8.47192	1.9882e-15	3.86978e-15
YOR118W	RTC5	-0.848283	6.14943	2.05338e-15	3.99527e-15
YMR298W	LIP1	-0.959997	5.91591	2.10317e-15	4.09076e-15
YKL152C	GPM1	-1.13387	10.6315	2.20472e-15	4.28683e-15
YLR032W	RAD5	-0.803444	7.35599	2.22304e-15	4.321e-15
YOL141W	PPM2	0.957952	5.11969	2.25334e-15	4.37839e-15
YJL117W	PHO86	-0.789854	7.43933	2.38881e-15	4.64005e-15
YKL148C	SDH1	-0.874149	7.37	2.41571e-15	4.69071e-15
YGL110C	CUE3	-0.926128	6.93613	2.49121e-15	4.83569e-15
YBL048W	RRT1	-1.65325	5.49974	2.59156e-15	5.02877e-15
YAR018C	KIN3	2.28819	1.81591	2.63694e-15	5.1151e-15
YDL111C	RRP42	0.94793	5.84961	2.66901e-15	5.17555e-15
YDL090C	RAM1	-1.11648	4.48228	2.84496e-15	5.51488e-15
YLR386W	VAC14	-0.827574	6.27889	2.85885e-15	5.53992e-15
YBR224W	NOT_AVAILABLE	-4.45746	0.290149	3.2288e-15	6.25471e-15
YGR197C	SNG1	-1.14389	4.83286	3.35142e-15	6.49006e-15
YDL202W	MRPL11	0.956613	5.30383	3.41451e-15	6.60999e-15
YBR207W	FTH1	-0.729604	7.15791	3.48618e-15	6.74646e-15
YPL161C	BEM4	-0.928938	5.46986	3.66917e-15	7.09819e-15
YJL153C	INO1	-1.33605	5.76089	4.08864e-15	7.907e-15
YJL014W	CCT3	0.852396	8.19771	4.34331e-15	8.39667e-15
YPL084W	BRO1	-0.845244	6.93682	4.37837e-15	8.4616e-15
YMR026C	PEX12	-0.721323	6.83349	4.41173e-15	8.5232e-15
YKL192C	ACP1	-1.0094	6.8558	4.52585e-15	8.74072e-15
YOR231W	MKK1	-0.820808	6.0764	4.64369e-15	8.96529e-15
YBL018C	POP8	1.2159	5.39558	4.76931e-15	9.20473e-15
YBR233W-A	DAD3	1.22999	4.10364	4.93155e-15	9.51464e-15
YMR024W	MRPL3	0.842833	6.10801	4.97715e-15	9.59939e-15
YPL074W	YTA6	-0.728506	6.81961	5.39771e-15	1.0407e-14
YDR153C	ENT5	0.776544	7.36981	5.69602e-15	1.09785e-14
YCR097W	HMRA1	-1.32651	4.68253	5.72046e-15	1.10219e-14
YJL077W-A	NOT_AVAILABLE	1.28222	3.79399	5.74596e-15	1.10673e-14
YOL126C	MDH2	-0.798535	7.20344	5.81318e-15	1.1193e-14
YER175W-A	NOT_AVAILABLE	-3.12553	0.957296	5.84331e-15	1.12473e-14
YML107C	PML39	-1.43065	5.08436	5.86458e-15	1.12844e-14
YDR377W	ATP17	1.19098	5.89621	6.56316e-15	1.26243e-14
YHR081W	LRP1	0.783986	7.90708	6.58028e-15	1.2653e-14
YLR306W	UBC12	2.32829	1.68129	6.61056e-15	1.2707e-14
YDL048C	STP4	0.901461	6.38401	6.64483e-15	1.27686e-14
YPR179C	HDA3	-0.773206	7.19738	6.93084e-15	1.33137e-14
YDR059C	UBC5	-0.829651	7.1786	6.96933e-15	1.33832e-14
YDR044W	HEM13	1.13229	5.29831	7.42703e-15	1.42573e-14
YIR031C	DAL7	1.05895	4.96799	7.50007e-15	1.43927e-14
YBR255C-A	NOT_AVAILABLE	-0.989525	5.20686	7.58715e-15	1.45549e-14
YPL137C	GIP3	0.885773	7.92109	7.70253e-15	1.47713e-14
YDL065C	PEX19	-0.745632	7.31893	7.77606e-15	1.49074e-14
YJL145W	SFH5	1.14126	4.1721	8.05236e-15	1.54319e-14
YEL017C-A	PMP2	2.33038	3.12963	8.28517e-15	1.58728e-14
YIL043C	CBR1	0.916528	6.48779	8.63066e-15	1.65291e-14
YDL004W	ATP16	-0.771493	7.29216	8.71927e-15	1.66933e-14
YIR030C	DCG1	1.85399	2.31507	8.77665e-15	1.67975e-14
YNL256W	FOL1	0.92266	7.58017	9.16742e-15	1.75395e-14
YPR153W	NOT_AVAILABLE	1.48977	3.14313	9.20309e-15	1.76019e-14
YCL051W	LRE1	-0.867104	6.11296	9.27254e-15	1.77288e-14
YML027W	YOX1	-2.95824	1.26465	9.39156e-15	1.79504e-14
YLL038C	ENT4	1.13439	4.64765	9.62451e-15	1.83895e-14
YER103W	SSA4	-1.00916	6.41772	9.75573e-15	1.8634e-14
YNR032W	PPG1	-1.02879	5.17045	9.77033e-15	1.86557e-14
YNR043W	MVD1	1.08104	5.49331	1.02822e-14	1.96265e-14
YFL030W	AGX1	1.25316	5.40132	1.04137e-14	1.9871e-14
YPR128C	ANT1	0.888691	5.93821	1.07848e-14	2.05722e-14
YDR493W	MZM1	1.43281	4.20259	1.09722e-14	2.09226e-14
YMR124W	EPO1	-0.773367	7.4459	1.12855e-14	2.15129e-14
YOR097C	NOT_AVAILABLE	-1.32841	4.36874	1.13378e-14	2.16055e-14
YKL058W	TOA2	-0.925854	5.94676	1.14075e-14	2.17311e-14
YNL337W	NOT_AVAILABLE	-2.8275	1.22258	1.16091e-14	2.21078e-14
YPL053C	KTR6	0.7641	7.07666	1.1932e-14	2.27153e-14
YKR014C	YPT52	-0.828191	7.53522	1.19626e-14	2.27658e-14
YNL041C	COG6	-0.819462	6.80426	1.21257e-14	2.30687e-14
YHR200W	RPN10	-0.937022	6.67794	1.21374e-14	2.30831e-14
YPR068C	HOS1	1.42498	4.20105	1.24297e-14	2.36313e-14
Q0075	AI5_BETA	-1.68069	5.65019	1.28409e-14	2.44048e-14
YNL072W	RNH201	-1.21242	3.66283	1.28536e-14	2.4421e-14
YDL010W	GRX6	-1.03601	6.38892	1.33931e-14	2.54375e-14
YBR120C	CBP6	-1.07072	4.86141	1.36196e-14	2.58591e-14
YDR179W-A	NOT_AVAILABLE	1.34723	4.46888	1.39421e-14	2.64627e-14
YDL114W	NOT_AVAILABLE	-1.87363	2.22731	1.40344e-14	2.66291e-14
YDL080C	THI3	0.915354	5.80209	1.44145e-14	2.73414e-14
YER129W	SAK1	0.749236	7.07361	1.5165e-14	2.87552e-14
YDR427W	RPN9	-0.852839	7.0601	1.5502e-14	2.93846e-14
YGR276C	RNH70	0.775865	6.68961	1.60059e-14	3.03298e-14
YNR020C	ATP23	1.17702	5.49833	1.6408e-14	3.10815e-14
YBR039W	ATP3	-0.842201	7.48042	1.78107e-14	3.37274e-14
YCL058C	FYV5	-1.50777	2.94618	1.79043e-14	3.38934e-14
YDR374W-A	WIP1	1.2272	4.77552	1.81397e-14	3.43278e-14
YLR394W	CST9	0.922731	5.73221	1.83897e-14	3.47893e-14
YNR045W	PET494	-1.1387	5.31469	1.94412e-14	3.67663e-14
YML116W-A	NOT_AVAILABLE	-1.53378	3.31633	1.95227e-14	3.69084e-14
YML081W	TDA9	-0.838988	8.3465	1.99125e-14	3.76328e-14
YMR246W	FAA4	1.03469	9.10617	2.0866e-14	3.94219e-14
YBR215W	HPC2	-0.774788	7.47668	2.10265e-14	3.97121e-14
YNL258C	DSL1	-0.885841	7.24463	2.17473e-14	4.10599e-14
YOR182C	RPS30B	1.2314	7.97456	2.40737e-14	4.54373e-14
YNL070W	TOM7	1.30664	5.63642	2.44316e-14	4.60977e-14
YJR060W	CBF1	-0.898176	5.6182	2.48419e-14	4.68564e-14
YER181C	NOT_AVAILABLE	-4.11955	0.330069	2.71476e-14	5.11885e-14
YMR157C	AIM36	-1.18221	4.34313	2.773e-14	5.22695e-14
YOL001W	PHO80	1.00066	4.92439	2.92798e-14	5.51726e-14
YBR260C	RGD1	-0.705472	6.95471	3.00532e-14	5.66115e-14
YNR041C	COQ2	1.46583	3.22773	3.08573e-14	5.8107e-14
YCL017C	NFS1	-0.872503	9.38193	3.16278e-14	5.95384e-14
YGR151C	NOT_AVAILABLE	4.71786	0.424825	3.21419e-14	6.04864e-14
YLL067C	NOT_AVAILABLE	-1.82036	2.33482	3.51948e-14	6.62096e-14
YBR111C	YSA1	-1.10375	5.18779	3.54546e-14	6.66765e-14
YGR203W	YCH1	-1.66189	2.97778	3.69198e-14	6.94092e-14
YNL078W	NIS1	-1.26868	4.93109	3.80758e-14	7.15591e-14
YPL179W	PPQ1	-1.05051	9.35759	4.03496e-14	7.58076e-14
YJL156C	SSY5	0.777877	7.43551	4.06076e-14	7.62672e-14
ICR1	ICR1	-1.28012	4.02913	4.08739e-14	7.67424e-14
YNL294C	RIM21	-0.74837	6.7285	4.18221e-14	7.84969e-14
YGL116W	CDC20	1.00537	5.46432	4.6286e-14	8.68468e-14
YOL143C	RIB4	0.815816	6.17615	4.67503e-14	8.76893e-14
YNL208W	NOT_AVAILABLE	-0.957305	8.53623	4.75127e-14	8.90901e-14
YGL137W	SEC27	-0.849875	8.55058	4.78382e-14	8.96712e-14
YKR025W	RPC37	0.967541	6.23068	4.85359e-14	9.09494e-14
YBR282W	MRPL27	1.02957	5.20626	5.34714e-14	1.00165e-13
YER147C	SCC4	-0.793408	6.51196	5.75076e-14	1.07691e-13
YPR040W	TIP41	0.738223	6.62495	5.90939e-14	1.10625e-13
YMR004W	MVP1	-0.854241	6.65301	5.99131e-14	1.12122e-13
YCR042C	TAF2	0.832646	7.01267	6.0756e-14	1.13662e-13
YER134C	NOT_AVAILABLE	1.66867	3.47132	6.12718e-14	1.1459e-13
YLR011W	LOT6	-1.79073	2.24056	6.78202e-14	1.26795e-13
YBL035C	POL12	0.904856	5.54833	6.83677e-14	1.27777e-13
YMR052C-A	NOT_AVAILABLE	-2.89629	1.05195	7.10064e-14	1.32666e-13
YBR130C	SHE3	0.892619	5.52138	7.208e-14	1.34628e-13
YAR007C	RFA1	-1.09511	6.06257	7.291e-14	1.36133e-13
YHR047C	AAP1	1.29721	7.31302	7.39024e-14	1.37942e-13
YKL015W	PUT3	0.751271	7.10234	8.06802e-14	1.50544e-13
YGR084C	MRP13	0.827475	5.83466	8.52003e-14	1.58926e-13
YNL139C	THO2	-0.911367	7.45476	8.9476e-14	1.66847e-13
YGR073C	NOT_AVAILABLE	2.12702	1.78083	9.34968e-14	1.74288e-13
YJL112W	MDV1	-0.876744	5.98052	9.49555e-14	1.7695e-13
YBR192W	RIM2	0.869767	5.90499	9.60248e-14	1.78884e-13
YPL097W	MSY1	1.04744	5.29846	9.60877e-14	1.78943e-13
YPL103C	FMP30	1.49371	4.27047	1.00629e-13	1.8734e-13
YKR055W	RHO4	-1.14234	3.86726	1.03858e-13	1.93288e-13
YDR532C	KRE28	1.02984	5.37407	1.06063e-13	1.97328e-13
YIL072W	HOP1	-1.78601	3.31094	1.09383e-13	2.03439e-13
YDR130C	FIN1	-0.9694	5.09141	1.15216e-13	2.14219e-13
YGL238W	CSE1	0.767255	7.45418	1.18417e-13	2.20098e-13
YOL091W	SPO21	1.33204	3.94197	1.18854e-13	2.2084e-13
YDR242W	AMD2	1.13254	5.67504	1.22926e-13	2.2833e-13
YNR057C	BIO4	1.00915	4.66705	1.2496e-13	2.32035e-13
YIR039C	YPS6	-1.51256	4.71527	1.25455e-13	2.32859e-13
YOL165C	AAD15	1.37978	3.18155	1.25486e-13	2.32859e-13
YKL080W	VMA5	0.781491	7.30644	1.279e-13	2.37263e-13
YDR292C	SRP101	0.712039	7.15838	1.30857e-13	2.4267e-13
YBR065C	ECM2	-0.700265	6.94439	1.33589e-13	2.47655e-13
YOL131W	NOT_AVAILABLE	-2.49542	1.19908	1.34353e-13	2.48991e-13
YCR032W	BPH1	-0.808696	6.82808	1.37819e-13	2.55333e-13
YDR207C	UME6	0.859974	8.04363	1.38413e-13	2.56351e-13
YER044C-A	MEI4	3.37038	1.05099	1.45357e-13	2.69125e-13
YIL037C	PRM2	-1.86571	2.15123	1.45478e-13	2.69261e-13
YDR214W	AHA1	-1.00427	6.24795	1.46648e-13	2.7134e-13
YJL124C	LSM1	0.6905	6.85087	1.47683e-13	2.73166e-13
YBR027C	NOT_AVAILABLE	2.36889	1.49632	1.48663e-13	2.74889e-13
YPR015C	NOT_AVAILABLE	1.79825	2.96985	1.5449e-13	2.85572e-13
YDL139C	SCM3	-0.984231	5.2984	1.5669e-13	2.89546e-13
YIR025W	MND2	-0.917489	5.55212	1.57453e-13	2.90861e-13
YHR017W	YSC83	-0.849356	5.42501	1.5778e-13	2.91372e-13
YGR023W	MTL1	1.53268	4.59489	1.57998e-13	2.9168e-13
YFL013W-A	NOT_AVAILABLE	-4.03872	0.271053	1.61348e-13	2.97769e-13
YBR159W	IFA38	1.00211	4.9738	1.65343e-13	3.05045e-13
YBL066C	SEF1	-0.783051	7.83651	1.68623e-13	3.10996e-13
YOR368W	RAD17	1.32892	3.92209	1.71305e-13	3.1584e-13
YJR009C	TDH2	-1.12278	9.76802	1.82907e-13	3.37123e-13
YKL160W	ELF1	0.88564	6.39221	1.8947e-13	3.49107e-13
YIL128W	MET18	0.684188	6.85539	1.89794e-13	3.49591e-13
YIL083C	CAB2	-0.889263	5.74071	1.90931e-13	3.51572e-13
YDR406W-A	NOT_AVAILABLE	-2.97389	0.735397	1.92029e-13	3.53482e-13
YGR161C	RTS3	-1.07666	9.3329	2.0517e-13	3.77549e-13
YNL029C	KTR5	0.991099	4.50455	2.06763e-13	3.8036e-13
YKL209C	STE6	-0.919361	5.32585	2.11283e-13	3.88549e-13
YLR203C	MSS51	-0.738388	7.09732	2.1979e-13	4.04065e-13
YNL214W	PEX17	-1.31338	3.54376	2.28965e-13	4.20796e-13
YAR014C	BUD14	-0.807114	8.22627	2.29621e-13	4.21867e-13
YLR285C-A	NOT_AVAILABLE	-2.13877	3.54426	2.30347e-13	4.23065e-13
YNR021W	NOT_AVAILABLE	0.811199	6.38021	2.39415e-13	4.3958e-13
YCL063W	VAC17	0.811597	6.15449	2.51682e-13	4.61954e-13
YLR181C	VTA1	-0.903405	5.51509	2.57201e-13	4.71932e-13
YML012W	ERV25	-0.743149	7.14917	2.63096e-13	4.82594e-13
YDL240W	LRG1	-0.871099	5.78216	2.64931e-13	4.85805e-13
YML036W	CGI121	1.38016	3.71013	2.72572e-13	4.99657e-13
YPL219W	PCL8	-1.15423	4.59159	2.74911e-13	5.03783e-13
YOL076W	MDM20	0.85192	5.58274	2.81708e-13	5.16074e-13
YMR127C	SAS2	0.833123	6.16099	3.0687e-13	5.6199e-13
YDR135C	YCF1	-0.802793	8.1255	3.28113e-13	6.00702e-13
YOR015W	NOT_AVAILABLE	-0.964991	5.89636	3.48059e-13	6.37015e-13
YDR057W	YOS9	-0.835619	5.95845	3.69294e-13	6.75664e-13
YKL202W	NOT_AVAILABLE	1.65902	5.61978	3.9549e-13	7.23362e-13
YMR233W	TRI1	1.58225	3.69552	4.33671e-13	7.92944e-13
YOL117W	RRI2	-0.890813	5.39889	4.50277e-13	8.23044e-13
YML016C	PPZ1	0.937242	6.27397	4.56276e-13	8.33743e-13
YDL176W	NOT_AVAILABLE	-0.70518	6.7142	4.66109e-13	8.51439e-13
YPR170W-B	NOT_AVAILABLE	2.09475	1.82962	4.99389e-13	9.11942e-13
YHR137C-A	NOT_AVAILABLE	-1.86028	2.03727	5.65335e-13	1.03204e-12
YDL045W-A	MRP10	1.05196	4.58111	5.71092e-13	1.04222e-12
YPL150W	NOT_AVAILABLE	-0.743451	6.3197	5.88724e-13	1.07405e-12
YNL277W-A	NOT_AVAILABLE	-3.7503	0.29279	6.03607e-13	1.10085e-12
YHR058C	MED6	-0.924076	4.69958	6.11529e-13	1.11495e-12
YLR107W	REX3	0.82389	6.81421	6.14827e-13	1.1206e-12
YDL001W	RMD1	0.920585	6.02546	6.21607e-13	1.1326e-12
YDR028C	REG1	-0.848698	8.91801	6.31322e-13	1.14994e-12
YKL012W	PRP40	-0.698734	7.40932	6.386e-13	1.16282e-12
YKL207W	EMC3	0.752983	6.47702	6.49107e-13	1.18158e-12
YDR233C	RTN1	1.04751	8.21371	6.62041e-13	1.20474e-12
YPR135W	CTF4	-0.960573	5.58742	6.78353e-13	1.23403e-12
YJR048W	CYC1	2.73849	4.3136	6.86942e-13	1.24926e-12
YOL086C	ADH1	-1.16418	10.8963	7.10557e-13	1.2918e-12
YPL040C	ISM1	0.965647	5.37276	7.39147e-13	1.34335e-12
YDR145W	TAF12	-0.831463	8.44307	7.43679e-13	1.35116e-12
YNL331C	AAD14	-0.908631	5.14215	7.66523e-13	1.39222e-12
YIL061C	SNP1	0.833572	5.38898	7.75385e-13	1.40787e-12
YGL200C	EMP24	0.722876	7.08156	7.96827e-13	1.44635e-12
YGL090W	LIF1	-0.854164	6.46316	8.03494e-13	1.45799e-12
YLR193C	UPS1	0.804642	6.37447	8.10051e-13	1.46942e-12
YPL175W	SPT14	0.906025	6.10287	8.17549e-13	1.48219e-12
YDR421W	ARO80	-0.717403	7.10922	8.1761e-13	1.48219e-12
YGL211W	NCS6	0.72132	7.00459	8.19227e-13	1.48465e-12
YJL178C	ATG27	-1.05915	5.79651	8.57771e-13	1.55402e-12
YPL060W	MFM1	-0.847349	5.36358	8.66284e-13	1.56894e-12
YEL062W	NPR2	-0.800237	6.223	9.21411e-13	1.66826e-12
YFL057C	AAD16	-1.25261	3.87093	9.46348e-13	1.71287e-12
YGL095C	VPS45	-0.727796	6.85163	9.54345e-13	1.7268e-12
YGL207W	SPT16	-0.782907	8.51759	9.72959e-13	1.75992e-12
YPR083W	MDM36	-0.802548	6.17498	1.00291e-12	1.81353e-12
YLR424W	SPP382	-0.921135	5.37177	1.0215e-12	1.84656e-12
YKR066C	CCP1	-0.74142	7.43129	1.05218e-12	1.90142e-12
YEL017W	GTT3	-1.13474	3.97407	1.07758e-12	1.9467e-12
YDL237W	AIM6	-0.8671	5.81783	1.09664e-12	1.98052e-12
YDL077C	VAM6	-0.859482	5.7864	1.1206e-12	2.02314e-12
YOR081C	TGL5	0.730846	6.53808	1.14221e-12	2.06151e-12
YEL013W	VAC8	-0.830154	5.97512	1.17254e-12	2.11559e-12
YOR318C	NOT_AVAILABLE	-1.99058	1.81585	1.1897e-12	2.14588e-12
YNL278W	CAF120	-0.756715	7.27164	1.22696e-12	2.21239e-12
YJL119C	NOT_AVAILABLE	2.52576	1.24801	1.24524e-12	2.24464e-12
YDL210W	UGA4	-1.77221	3.70542	1.27533e-12	2.29816e-12
YOR217W	RFC1	-0.72209	7.68994	1.28038e-12	2.30654e-12
YFL034W	NOT_AVAILABLE	-0.731673	7.30216	1.31445e-12	2.36716e-12
YPL039W	NOT_AVAILABLE	0.831286	5.42816	1.3521e-12	2.43421e-12
YER058W	PET117	-1.5008	3.29834	1.39428e-12	2.50936e-12
YJR090C	GRR1	-0.719397	7.54071	1.41026e-12	2.53732e-12
YIL142W	CCT2	0.790721	8.23142	1.42441e-12	2.56198e-12
YOR203W	NOT_AVAILABLE	2.58022	1.29457	1.46624e-12	2.63638e-12
YGL154C	LYS5	1.27928	4.06351	1.55228e-12	2.79022e-12
YCR007C	NOT_AVAILABLE	1.08788	4.6077	1.56573e-12	2.8135e-12
YBR081C	SPT7	-0.803806	8.12341	1.56644e-12	2.81389e-12
YLR376C	PSY3	1.01679	4.68573	1.66586e-12	2.99155e-12
YLR328W	NMA1	1.08429	5.27861	1.69346e-12	3.04018e-12
YOR376W-A	NOT_AVAILABLE	-1.4736	2.55021	1.69859e-12	3.04843e-12
YDR240C	SNU56	0.97447	5.02158	1.77054e-12	3.17656e-12
YIR035C	NOT_AVAILABLE	0.891174	5.39394	1.81123e-12	3.24854e-12
YCL048W	SPS22	-2.16266	2.39291	1.914e-12	3.43179e-12
YMR225C	MRPL44	-1.04584	4.38302	1.93007e-12	3.45952e-12
YIL157C	COA1	-0.819026	5.34524	1.93464e-12	3.46663e-12
YMR006C	PLB2	1.06432	4.65147	1.9738e-12	3.53569e-12
YBR182C	SMP1	1.19989	3.44684	1.98498e-12	3.55461e-12
YER098W	UBP9	-0.89205	5.62753	2.05495e-12	3.67877e-12
YLR042C	NOT_AVAILABLE	1.65938	2.42304	2.06111e-12	3.68865e-12
YHL042W	NOT_AVAILABLE	1.43175	2.79473	2.06929e-12	3.70213e-12
YGL080W	MPC1	-0.863933	4.99881	2.07241e-12	3.70656e-12
YGR238C	KEL2	-0.837874	6.03865	2.09307e-12	3.74233e-12
YGR075C	PRP38	1.86292	2.77657	2.10974e-12	3.77096e-12
YLL031C	GPI13	-0.748787	7.08698	2.12258e-12	3.79272e-12
YNR032C-A	HUB1	1.26631	3.37062	2.17191e-12	3.87967e-12
YJR156C	THI11	-3.69907	0.251904	2.34512e-12	4.18777e-12
YBR114W	RAD16	0.876895	8.18826	2.3473e-12	4.19035e-12
YBR003W	COQ1	-1.07443	4.3037	2.36019e-12	4.21205e-12
YDR288W	NSE3	0.830599	5.43451	2.40283e-12	4.28682e-12
YNL031C	HHT2	-0.72298	7.29404	2.41818e-12	4.31285e-12
YLR033W	RSC58	0.722998	7.09158	2.4544e-12	4.3761e-12
YLR461W	PAU4	-3.26694	0.465879	2.60465e-12	4.64253e-12
YGL240W	DOC1	-1.08311	3.73838	2.62353e-12	4.67475e-12
YBL067C	UBP13	-0.68996	6.42661	2.63074e-12	4.68614e-12
YOL132W	GAS4	-1.76993	2.02216	2.69651e-12	4.8018e-12
YMR136W	GAT2	0.763621	8.2425	2.7478e-12	4.89162e-12
YPL136W	NOT_AVAILABLE	-2.73071	0.914361	2.79318e-12	4.97085e-12
YNL239W	LAP3	0.735662	6.15926	2.88035e-12	5.12439e-12
YPL114W	NOT_AVAILABLE	2.87361	1.19444	3.05572e-12	5.43472e-12
YDR367W	KEI1	0.780387	5.62807	3.11552e-12	5.53935e-12
YDR006C	SOK1	-0.81913	9.02171	3.18538e-12	5.6618e-12
YPL085W	SEC16	-0.852531	9.10718	3.49746e-12	6.21458e-12
YBR276C	PPS1	0.841999	6.13054	3.62744e-12	6.44354e-12
YDR428C	BNA7	1.14021	3.95348	3.73335e-12	6.62962e-12
YBR019C	GAL10	-2.00362	2.18558	3.7864e-12	6.71996e-12
YIL152W	NOT_AVAILABLE	-1.01901	4.67122	3.78657e-12	6.71996e-12
YGL027C	CWH41	0.690971	6.97474	3.88312e-12	6.88918e-12
YGR230W	BNS1	1.4761	4.08366	3.90559e-12	6.9269e-12
SCR1	SCR1	-2.63611	5.28311	4.04371e-12	7.16964e-12
YHR121W	LSM12	0.846044	5.30281	4.04864e-12	7.17616e-12
YDR375C	BCS1	-0.80107	5.70499	4.13964e-12	7.3352e-12
YPR086W	SUA7	0.76887	7.67922	4.24945e-12	7.52745e-12
YLR357W	RSC2	0.672487	7.25189	4.25557e-12	7.53595e-12
YBL082C	ALG3	0.986471	5.33088	4.29524e-12	7.60386e-12
YHR199C-A	NBL1	-1.16987	3.68529	4.33883e-12	7.67865e-12
YPR100W	MRPL51	-0.830496	6.30928	4.47065e-12	7.9095e-12
YMR039C	SUB1	0.769478	8.04823	4.57208e-12	8.08646e-12
YLR146W-A	NOT_AVAILABLE	1.77578	2.99498	4.59136e-12	8.11805e-12
YKL198C	PTK1	-0.824962	7.52656	4.63776e-12	8.19756e-12
YDR237W	MRPL7	0.866356	5.45566	4.71046e-12	8.32351e-12
YGR275W	RTT102	0.940167	4.92035	4.76348e-12	8.41459e-12
YAL011W	SWC3	-0.666768	7.29529	4.99957e-12	8.82892e-12
YGL247W	BRR6	-1.11563	3.99129	5.03806e-12	8.89416e-12
YOR140W	SFL1	0.800618	7.89589	5.04547e-12	8.9045e-12
YBR262C	MIC12	1.04825	5.1558	5.08584e-12	8.97299e-12
YDR004W	RAD57	-0.766526	6.33144	5.14811e-12	9.08005e-12
YGL060W	YBP2	-0.938286	5.0491	5.18921e-12	9.14973e-12
YPL257W	NOT_AVAILABLE	-2.12793	1.52056	5.1933e-12	9.15412e-12
YNL131W	TOM22	-0.679534	6.98318	5.27739e-12	9.2995e-12
YLL036C	PRP19	0.892786	6.45185	5.53477e-12	9.75003e-12
YLR378C	SEC61	-0.784325	8.28627	5.6996e-12	1.00373e-11
YML058W	SML1	-1.01303	5.75305	5.70953e-12	1.00513e-11
YOR301W	RAX1	1.31247	3.97302	5.71107e-12	1.00513e-11
YJR046W	TAH11	0.817814	6.42774	5.7378e-12	1.00953e-11
YGR055W	MUP1	1.05884	9.62042	5.84109e-12	1.02739e-11
YLL018C	DPS1	1.01234	9.87821	5.96208e-12	1.04835e-11
YDR359C	EAF1	-0.869149	6.59293	5.99926e-12	1.05438e-11
YPL281C	ERR2	-3.58541	1.84399	6.00007e-12	1.05438e-11
YPL174C	NIP100	-0.707153	6.38294	6.20014e-12	1.0892e-11
YGR038W	ORM1	0.994363	4.54508	6.29908e-12	1.10625e-11
YDR221W	GTB1	-0.735217	6.58758	6.38693e-12	1.12133e-11
YKR021W	ALY1	0.739133	6.44665	6.41932e-12	1.12667e-11
YML127W	RSC9	-0.681697	7.46893	6.52147e-12	1.14425e-11
YEL056W	HAT2	-0.945302	5.40473	6.68982e-12	1.17343e-11
YOR230W	WTM1	-1.38118	9.13611	6.83524e-12	1.19857e-11
YOL086W-A	MHF1	0.980349	4.4382	6.84968e-12	1.20074e-11
YGR004W	PEX31	1.00694	4.63233	7.05865e-12	1.23699e-11
YLR226W	BUR2	0.941574	5.78207	7.12594e-12	1.2484e-11
YBR172C	SMY2	0.756462	8.27823	7.18932e-12	1.25912e-11
YDR535C	NOT_AVAILABLE	-1.86852	2.16443	7.23285e-12	1.26636e-11
YIL068C	SEC6	-0.842354	5.90401	7.23607e-12	1.26653e-11
TLC1	TLC1	1.04486	4.7342	7.3703e-12	1.28963e-11
YJR089W	BIR1	-0.719404	7.65975	7.83654e-12	1.3708e-11
YPR055W	SEC8	-0.830928	6.41372	7.88512e-12	1.37887e-11
YCR019W	MAK32	1.00742	4.53901	8.84717e-12	1.54664e-11
YLR139C	SLS1	0.869063	5.78782	9.00826e-12	1.57432e-11
YOL146W	PSF3	0.952231	4.87715	9.01213e-12	1.57451e-11
YGL221C	NIF3	0.937184	5.7398	9.09661e-12	1.58879e-11
YIL126W	STH1	-0.847884	9.17971	9.32188e-12	1.62764e-11
YBR170C	NPL4	-0.646291	6.98966	9.36814e-12	1.63522e-11
YDR424C	DYN2	-1.01914	4.49698	9.90506e-12	1.72841e-11
YPR105C	COG4	-0.72424	6.54324	1.21735e-11	2.1236e-11
YLL009C	COX17	-1.39576	3.41586	1.27275e-11	2.21958e-11
YOR332W	VMA4	0.737105	8.27641	1.349e-11	2.35182e-11
YAL029C	MYO4	0.762961	6.64724	1.37029e-11	2.38822e-11
YGL212W	VAM7	-0.903138	4.89842	1.37339e-11	2.39289e-11
YKR067W	GPT2	-0.725955	6.30367	1.42949e-11	2.48988e-11
YOL090W	MSH2	0.85218	5.16819	1.49473e-11	2.60274e-11
YML010W	SPT5	-0.782114	9.04946	1.58952e-11	2.76694e-11
YFL051C	NOT_AVAILABLE	3.38263	0.756191	1.59583e-11	2.77707e-11
YIL098C	FMC1	-0.987269	4.00854	1.59899e-11	2.78174e-11
YGR125W	NOT_AVAILABLE	-0.750019	7.4598	1.60402e-11	2.78965e-11
YFL054C	NOT_AVAILABLE	-0.817458	5.6583	1.69912e-11	2.95413e-11
YGL164C	YRB30	-0.801053	5.79589	1.70076e-11	2.9561e-11
YGR046W	TAM41	-0.678562	7.91454	1.82652e-11	3.17372e-11
YGL056C	SDS23	0.756208	8.42056	1.91236e-11	3.32186e-11
YJR043C	POL32	0.81593	5.03262	1.91725e-11	3.32935e-11
YBR123C	TFC1	-0.655271	6.60337	1.98152e-11	3.43991e-11
YKL095W	YJU2	1.03008	5.12464	1.98712e-11	3.4486e-11
YCR046C	IMG1	0.782462	6.0908	2.03514e-11	3.53086e-11
YDR331W	GPI8	0.864562	5.44528	2.0659e-11	3.58314e-11
YGR040W	KSS1	0.730484	5.9997	2.2088e-11	3.82983e-11
YNL322C	KRE1	-0.762297	9.90355	2.23944e-11	3.88179e-11
YGR137W	NOT_AVAILABLE	2.1046	1.7146	2.24606e-11	3.89209e-11
YDR110W	FOB1	0.771504	6.6113	2.32433e-11	4.0265e-11
YFL034C-B	MOB2	0.726549	6.47175	2.34377e-11	4.05895e-11
YBL019W	APN2	-1.05903	4.38372	2.40155e-11	4.15775e-11
YJL099W	CHS6	-0.983533	4.18711	2.40289e-11	4.15883e-11
YLR040C	AFB1	1.33561	3.52229	2.44779e-11	4.23526e-11
YBR145W	ADH5	0.906249	5.53296	2.45503e-11	4.2465e-11
YDL144C	NOT_AVAILABLE	-0.853545	5.38107	2.47671e-11	4.28271e-11
YEL018W	EAF5	0.810466	5.50274	2.47928e-11	4.28585e-11
YDR350C	ATP22	-0.748823	6.66653	2.52797e-11	4.36872e-11
YJR121W	ATP2	0.859429	8.6768	2.61058e-11	4.51011e-11
YNL035C	NOT_AVAILABLE	0.881616	4.95928	2.67032e-11	4.61193e-11
YBL089W	AVT5	1.17918	3.48625	2.71485e-11	4.68743e-11
YIL040W	APQ12	0.963044	5.22138	2.74941e-11	4.74567e-11
YEL034W	HYP2	-1.23668	9.90513	2.89304e-11	4.99208e-11
YNL272C	SEC2	-0.66969	6.39267	2.91338e-11	5.02567e-11
YOR103C	OST2	1.09387	4.37819	3.02569e-11	5.21783e-11
YER072W	VTC1	0.811499	6.19728	3.32906e-11	5.73927e-11
YNR030W	ALG12	-0.749014	6.76424	3.34497e-11	5.76496e-11
YHR191C	CTF8	1.27129	3.86566	3.34762e-11	5.76781e-11
YNL043C	NOT_AVAILABLE	-2.5943	0.723116	3.37067e-11	5.80577e-11
YLR347C	KAP95	0.657165	6.83808	3.3848e-11	5.82835e-11
YMR021C	MAC1	0.87818	5.49443	3.3898e-11	5.83523e-11
YDL129W	NOT_AVAILABLE	-0.671891	7.21488	3.42578e-11	5.89539e-11
YCR073C	SSK22	1.19974	4.38112	3.56499e-11	6.13311e-11
YDL172C	NOT_AVAILABLE	-2.2924	1.0501	3.61936e-11	6.22477e-11
YHR134W	WSS1	0.922848	5.06571	3.66784e-11	6.3055e-11
YIL064W	EFM4	0.785344	5.4	3.66849e-11	6.3055e-11
YJL206C	NOT_AVAILABLE	-0.970255	4.90625	3.67564e-11	6.31589e-11
YBL040C	ERD2	-0.790115	5.87534	3.7805e-11	6.49412e-11
YDR529C	QCR7	-0.939475	7.68053	3.87898e-11	6.6613e-11
YMR291W	TDA1	-0.747376	7.01174	3.9053e-11	6.70449e-11
YKL039W	PTM1	-0.711467	7.53327	3.92655e-11	6.73896e-11
YLR433C	CNA1	0.803952	6.13306	4.12633e-11	7.07971e-11
YPL130W	SPO19	-1.5565	2.37834	4.18186e-11	7.17283e-11
YOR207C	RET1	0.821105	8.32981	4.28404e-11	7.3459e-11
YHL027W	RIM101	-0.839031	9.27358	4.3147e-11	7.39626e-11
YNL085W	MKT1	0.685366	7.95939	4.35998e-11	7.47165e-11
YHR011W	DIA4	-1.07881	3.93713	4.4315e-11	7.59194e-11
YOR057W	SGT1	-0.647607	6.3108	4.45422e-11	7.62858e-11
YMR020W	FMS1	-0.698147	6.38967	4.54402e-11	7.78005e-11
YJL203W	PRP21	-0.81305	5.14863	4.60757e-11	7.88651e-11
YBR076C-A	NOT_AVAILABLE	-0.943962	5.0472	4.63992e-11	7.93951e-11
YBL063W	KIP1	-0.958922	5.18894	4.72573e-11	8.08393e-11
YNR052C	POP2	0.846434	7.18264	4.98872e-11	8.53127e-11
YER050C	RSM18	0.74567	6.04691	5.02932e-11	8.59813e-11
YMR274C	RCE1	1.09811	3.62025	5.62836e-11	9.61939e-11
YHL008C	NOT_AVAILABLE	-1.28099	3.4553	5.83797e-11	9.97464e-11
YPR032W	SRO7	-0.637808	7.51133	6.07214e-11	1.03717e-10
YHR079C	IRE1	-0.620475	6.85787	6.10399e-11	1.0423e-10
YLR415C	NOT_AVAILABLE	-2.46031	0.988919	6.43302e-11	1.09815e-10
YNL147W	LSM7	0.875014	5.13727	6.59735e-11	1.12587e-10
YOR256C	TRE2	-0.652665	7.20227	6.6384e-11	1.13254e-10
YJL196C	ELO1	-1.12164	4.03563	6.68823e-11	1.1407e-10
YLR352W	NOT_AVAILABLE	-0.865347	5.23782	6.8795e-11	1.17297e-10
YKR104W	NOT_AVAILABLE	1.27209	4.09079	6.99023e-11	1.1915e-10
YOR213C	SAS5	-0.767748	6.0341	7.26327e-11	1.23767e-10
YDR194C	MSS116	0.663863	7.46733	8.1114e-11	1.38178e-10
YNL315C	ATP11	-0.804579	5.23576	8.6224e-11	1.4684e-10
YIL099W	SGA1	-1.1997	5.79638	8.83763e-11	1.5046e-10
YGR179C	OKP1	-0.844168	4.92964	9.41403e-11	1.60226e-10
YGR129W	SYF2	-0.848367	5.56069	9.67228e-11	1.64572e-10
YOL034W	SMC5	-0.740908	6.22725	1.00638e-10	1.71183e-10
YJL087C	TRL1	0.819343	5.63739	1.04529e-10	1.77748e-10
YER071C	TDA2	1.71737	3.22713	1.05571e-10	1.79468e-10
YEL002C	WBP1	-0.650201	7.25493	1.05797e-10	1.79799e-10
YHR041C	SRB2	0.904325	4.78919	1.09133e-10	1.85413e-10
YDR190C	RVB1	0.702063	8.12592	1.10687e-10	1.87998e-10
YER125W	RSP5	-0.787628	7.75097	1.12444e-10	1.90925e-10
YNR075W	COS10	1.37257	2.9012	1.17602e-10	1.99624e-10
YER077C	NOT_AVAILABLE	0.793499	6.2152	1.18779e-10	2.01562e-10
YNR044W	AGA1	-0.872822	6.32337	1.24854e-10	2.11809e-10
YMR025W	CSI1	-0.982411	4.45708	1.32265e-10	2.24315e-10
YDL207W	GLE1	-0.609013	7.35714	1.35755e-10	2.30165e-10
YMR219W	ESC1	-0.828187	8.71867	1.45509e-10	2.4663e-10
YBL020W	RFT1	0.780697	5.57432	1.49947e-10	2.54076e-10
YAL013W	DEP1	-0.645224	7.10549	1.53703e-10	2.60364e-10
YNL038W	GPI15	0.787573	5.23056	1.55293e-10	2.6298e-10
YPL208W	RKM1	1.00443	5.09158	1.58463e-10	2.68269e-10
YBR193C	MED8	-0.890816	4.91678	1.59422e-10	2.69812e-10
YDR443C	SSN2	-0.693611	6.70346	1.63366e-10	2.76407e-10
YJL173C	RFA3	-1.15775	4.84828	1.65479e-10	2.79899e-10
YFL037W	TUB2	0.697956	7.40574	1.68954e-10	2.85692e-10
YDL116W	NUP84	-0.653258	7.26457	1.70771e-10	2.8868e-10
YNL102W	POL1	0.767576	6.50206	1.73368e-10	2.92983e-10
YPL180W	TCO89	-0.636188	7.55027	1.74357e-10	2.94567e-10
YGL256W	ADH4	0.716333	6.40451	1.78143e-10	3.00876e-10
YGR281W	YOR1	0.718914	7.52204	1.80541e-10	3.04836e-10
YBR231C	SWC5	0.679903	6.44401	1.81581e-10	3.06465e-10
YJL139C	YUR1	-0.687873	6.00882	1.81613e-10	3.06465e-10
YOR295W	UAF30	1.09741	3.74314	1.91322e-10	3.22754e-10
YJR010C-A	SPC1	1.74698	2.99142	1.94868e-10	3.28639e-10
YHR115C	DMA1	-0.730447	7.35337	1.97035e-10	3.32196e-10
YBR109C	CMD1	-0.644657	7.43882	2.0059e-10	3.3809e-10
YPR094W	RDS3	1.43908	3.4508	2.09243e-10	3.52571e-10
YKL165C	MCD4	0.717979	5.92623	2.15321e-10	3.62705e-10
YLR309C	IMH1	-0.721166	8.87167	2.18283e-10	3.67588e-10
YLR307C-A	NOT_AVAILABLE	-1.59856	6.75171	2.26623e-10	3.81519e-10
YLL010C	PSR1	0.626444	6.7171	2.28776e-10	3.85031e-10
YMR075W	RCO1	-0.595919	6.76774	2.3542e-10	3.96097e-10
YPL051W	ARL3	0.875987	4.75403	2.36329e-10	3.9751e-10
YOR005C	DNL4	-0.688068	6.23087	2.47106e-10	4.15515e-10
YER060W-A	FCY22	2.21489	1.14015	2.5026e-10	4.20695e-10
YFR043C	IRC6	-0.877963	4.74615	2.51504e-10	4.22662e-10
YDR137W	RGP1	-0.664685	6.15704	2.51628e-10	4.22747e-10
YDR366C	NOT_AVAILABLE	-2.07212	1.86714	2.53609e-10	4.2595e-10
YOL098C	NOT_AVAILABLE	0.627958	7.36013	2.57758e-10	4.32791e-10
YDR370C	DXO1	0.659428	6.0898	2.62928e-10	4.41344e-10
YKL149C	DBR1	-0.918605	4.87595	2.84762e-10	4.77854e-10
YKR030W	GMH1	0.921392	5.63348	2.87576e-10	4.82435e-10
YJL187C	SWE1	0.986119	5.01655	2.89352e-10	4.85008e-10
YMR069W	NAT4	1.44633	2.60965	2.89357e-10	4.85008e-10
YOR037W	CYC2	-0.726588	5.85121	2.89364e-10	4.85008e-10
YER040W	GLN3	0.643663	7.80828	2.97705e-10	4.98842e-10
YKL177W	NOT_AVAILABLE	-2.43296	0.838017	3.05858e-10	5.12355e-10
YMR255W	GFD1	-0.728229	7.96603	3.10769e-10	5.20429e-10
YIL030W-A	NOT_AVAILABLE	-1.79377	1.80978	3.14642e-10	5.26762e-10
YGR119C	NUP57	0.658833	8.00516	3.19323e-10	5.34442e-10
YLR134W	PDC5	-1.55948	4.05462	3.20898e-10	5.36867e-10
YLR166C	SEC10	-0.711	6.16361	3.20959e-10	5.36867e-10
YFL039C	ACT1	0.886181	9.55414	3.22404e-10	5.39126e-10
YPL152W	RRD2	-0.746511	5.4196	3.24827e-10	5.4302e-10
YIL047C	SYG1	0.733544	8.69998	3.31692e-10	5.54335e-10
YNR064C	NOT_AVAILABLE	-1.05135	5.07943	3.34512e-10	5.58885e-10
YNL267W	PIK1	-0.707315	8.06305	3.43176e-10	5.73193e-10
YPL014W	NOT_AVAILABLE	-1.08982	3.39205	3.47997e-10	5.81076e-10
YNL007C	SIS1	-0.774248	6.72205	3.62489e-10	6.05099e-10
YER024W	YAT2	-0.715762	9.07726	3.63675e-10	6.06901e-10
YDR305C	HNT2	-0.901337	4.93498	3.65436e-10	6.09662e-10
YHL031C	GOS1	-0.676467	6.05452	3.79188e-10	6.32421e-10
YJL138C	TIF2	0.805802	8.62675	3.92467e-10	6.54378e-10
YKR017C	HEL1	-0.73736	5.10108	3.93602e-10	6.56079e-10
YLR044C	PDC1	-1.53761	11.7497	3.95949e-10	6.598e-10
YML025C	YML6	0.642815	6.78001	3.98115e-10	6.63216e-10
YDR160W	SSY1	0.667184	6.65329	3.98317e-10	6.63312e-10
YML059C	NTE1	0.828603	6.86485	3.98404e-10	6.63312e-10
YPR133C	SPN1	-0.636298	7.69436	4.0248e-10	6.69904e-10
YHR136C	SPL2	-1.56132	1.99716	4.11548e-10	6.84799e-10
YPL031C	PHO85	-0.710385	6.05675	4.28149e-10	7.12165e-10
YJL012C	VTC4	0.657798	7.53566	4.28243e-10	7.12165e-10
YOR134W	BAG7	-1.68595	2.71992	4.3266e-10	7.19303e-10
YKL127W	PGM1	-1.1309	3.10252	4.36346e-10	7.2522e-10
YDR363W-A	SEM1	-0.786279	6.74666	4.42218e-10	7.34731e-10
YLR214W	FRE1	0.919342	5.35635	4.42325e-10	7.34731e-10
YLR138W	NHA1	0.673313	7.99176	4.52633e-10	7.51636e-10
YKR008W	RSC4	-0.684163	6.67106	4.58961e-10	7.61868e-10
YLR421C	RPN13	-0.801845	5.84157	4.59061e-10	7.61868e-10
YNL005C	MRP7	0.607947	6.77611	4.62443e-10	7.6726e-10
YNL157W	IGO1	-0.63098	7.69385	4.68269e-10	7.76701e-10
YMR197C	VTI1	0.596477	6.65947	4.69342e-10	7.78255e-10
YNL262W	POL2	0.886764	6.97282	4.82996e-10	8.00664e-10
YPL159C	PET20	-0.674296	8.03591	4.85796e-10	8.05074e-10
YDR323C	PEP7	-0.813268	5.33948	4.98157e-10	8.2532e-10
YGR257C	MTM1	0.789398	5.45665	5.1288e-10	8.49467e-10
YLR239C	LIP2	-0.924905	5.42279	5.25764e-10	8.70555e-10
YER091C	MET6	0.897862	10.6119	5.32595e-10	8.8161e-10
YDL044C	MTF2	0.732988	5.38402	5.33777e-10	8.83313e-10
YER048W-A	ISD11	1.02815	4.63172	5.46948e-10	9.04847e-10
YER061C	CEM1	-0.722425	6.1292	5.64212e-10	9.33138e-10
YER093C	TSC11	0.657416	6.87594	5.6527e-10	9.34619e-10
YPR093C	ASR1	-0.981004	4.81992	6.02876e-10	9.96509e-10
YJL162C	JJJ2	0.902503	5.66919	6.23616e-10	1.03049e-09
YPL168W	NOT_AVAILABLE	-0.86178	4.63573	6.25296e-10	1.03297e-09
YGR007W	ECT1	0.654298	6.48993	6.40782e-10	1.05825e-09
YJL104W	PAM16	0.783215	6.10234	6.55435e-10	1.08214e-09
YMR036C	MIH1	-0.712244	5.99003	6.57469e-10	1.08518e-09
YLL002W	RTT109	-1.18157	3.21539	6.76195e-10	1.11574e-09
YJR110W	YMR1	-0.796965	5.36857	6.76372e-10	1.11574e-09
YGL182C	NOT_AVAILABLE	-2.12624	1.09291	6.77251e-10	1.11687e-09
YLR259C	HSP60	-0.766967	8.30514	7.04675e-10	1.16176e-09
YCL002C	NOT_AVAILABLE	1.12638	4.97809	7.38102e-10	1.21652e-09
YGL234W	ADE5,7	0.729359	8.50921	7.96053e-10	1.31166e-09
YIL151C	ESL1	-0.611974	7.46362	8.19676e-10	1.35019e-09
YJR005W	APL1	-0.601618	6.85076	8.76158e-10	1.44282e-09
YMR144W	NOT_AVAILABLE	1.3299	2.56415	9.17119e-10	1.50984e-09
YBL059W	NOT_AVAILABLE	-1.22037	2.88584	9.64452e-10	1.5873e-09
YKL132C	RMA1	1.61438	2.31231	9.96397e-10	1.63941e-09
YLR043C	TRX1	-0.708396	6.77753	1.10374e-09	1.81551e-09
YNL172W	APC1	-0.614838	6.76016	1.11994e-09	1.84162e-09
YJL084C	ALY2	-0.687406	8.61917	1.12032e-09	1.84171e-09
YLR143W	DPH6	0.767775	5.90467	1.13448e-09	1.86446e-09
YLR315W	NKP2	-1.14346	2.99551	1.15512e-09	1.89784e-09
YER016W	BIM1	0.907543	4.99957	1.19377e-09	1.96078e-09
YOR040W	GLO4	-0.794877	5.71243	1.19992e-09	1.97032e-09
YOR150W	MRPL23	-0.794701	5.13353	1.20622e-09	1.9801e-09
YGL173C	XRN1	-0.729674	8.47052	1.20934e-09	1.98465e-09
YMR164C	MSS11	-0.783386	6.29705	1.23788e-09	2.03091e-09
YLR256W	HAP1	-0.749852	9.1333	1.24471e-09	2.04152e-09
YPR109W	NOT_AVAILABLE	-0.81325	5.12273	1.28907e-09	2.11368e-09
NME1	NME1	-2.45672	1.27978	1.37459e-09	2.25326e-09
YDL012C	NOT_AVAILABLE	0.785682	4.88113	1.42999e-09	2.3434e-09
YAL009W	SPO7	-0.992611	4.26223	1.47565e-09	2.41754e-09
YLL050C	COF1	-0.703417	7.26343	1.47747e-09	2.41982e-09
YML101C	CUE4	-0.930571	3.81326	1.48483e-09	2.43119e-09
YBR264C	YPT10	-0.816841	4.764	1.48965e-09	2.43838e-09
YGL087C	MMS2	-0.631754	6.19008	1.50869e-09	2.46884e-09
YBR095C	RXT2	-0.712786	6.42774	1.53258e-09	2.50722e-09
YLR323C	CWC24	0.799542	4.9992	1.5388e-09	2.51668e-09
YER109C	FLO8	0.822496	5.68145	1.54325e-09	2.52324e-09
YOR026W	BUB3	0.872904	4.72224	1.60048e-09	2.61607e-09
YDR175C	RSM24	-0.636302	5.86756	1.65231e-09	2.70002e-09
YDL230W	PTP1	-1.44061	3.28521	1.69927e-09	2.77595e-09
YIL050W	PCL7	-0.643806	6.18402	1.70982e-09	2.7924e-09
YJR052W	RAD7	0.613924	6.53922	1.72967e-09	2.824e-09
YLR335W	NUP2	0.634794	8.11294	1.78258e-09	2.90956e-09
YPR154W	PIN3	-0.682554	7.59679	1.80287e-09	2.94185e-09
YDR249C	NOT_AVAILABLE	0.857571	4.92439	1.8697e-09	3.05003e-09
YPR097W	NOT_AVAILABLE	-0.619015	6.91788	1.8768e-09	3.06074e-09
YGR131W	FHN1	-1.12295	3.20528	1.89585e-09	3.09094e-09
YOR033C	EXO1	0.92848	4.52899	2.01575e-09	3.28548e-09
YGR266W	NOT_AVAILABLE	-0.777199	5.83874	2.0566e-09	3.3511e-09
YKL175W	ZRT3	-0.591088	7.59135	2.09667e-09	3.41542e-09
YLL042C	ATG10	-1.14369	3.12809	2.14416e-09	3.4918e-09
YDL203C	ACK1	-0.577397	7.3849	2.23101e-09	3.6322e-09
YHR001W-A	QCR10	-1.08565	4.95761	2.34183e-09	3.81154e-09
YDR319C	YFT2	-0.87679	4.70598	2.44617e-09	3.98023e-09
YGR003W	CUL3	0.711184	6.47402	2.47172e-09	4.02067e-09
YLR091W	GEP5	-1.0784	4.02015	2.50153e-09	4.068e-09
YKR087C	OMA1	0.763457	5.46381	2.5105e-09	4.08143e-09
YFL011W	HXT10	-2.34287	2.11325	2.62305e-09	4.2632e-09
YMR289W	ABZ2	-0.747121	4.94655	2.65247e-09	4.30979e-09
YBR163W	EXO5	-0.766594	5.78587	2.69404e-09	4.3761e-09
YGR092W	DBF2	0.730179	5.46088	2.72133e-09	4.41917e-09
YLL029W	FRA1	-0.683043	9.76602	2.76069e-09	4.48182e-09
YGL178W	MPT5	0.758435	6.75986	2.77197e-09	4.49886e-09
YKR071C	DRE2	0.742569	8.5393	2.78846e-09	4.52434e-09
YIL120W	QDR1	1.0133	4.20397	2.81416e-09	4.56475e-09
YOR383C	FIT3	-0.832074	4.59903	2.82803e-09	4.58596e-09
YBR220C	NOT_AVAILABLE	0.62375	6.13534	2.83531e-09	4.59646e-09
YGL077C	HNM1	1.03907	4.23546	2.94204e-09	4.76814e-09
YDR534C	FIT1	-0.938778	5.10348	2.98839e-09	4.84189e-09
YKL037W	AIM26	-3.15954	0.0468551	3.01192e-09	4.87862e-09
YPL033C	SRL4	1.69805	3.04479	3.06463e-09	4.9626e-09
YPR085C	ASA1	0.61361	6.64793	3.11905e-09	5.0493e-09
YLR010C	TEN1	-1.06524	3.55342	3.12009e-09	5.04956e-09
YKR022C	NTR2	0.646181	6.21814	3.15637e-09	5.10684e-09
YHL013C	OTU2	0.919212	4.89526	3.28446e-09	5.31258e-09
YKL170W	MRPL38	-0.726081	5.49826	3.48315e-09	5.63237e-09
YHR174W	ENO2	-1.01784	11.0246	3.69415e-09	5.97188e-09
YCR020C-A	MAK31	1.0671	3.61317	3.78894e-09	6.12338e-09
YEL020W-A	TIM9	0.989819	5.56	3.84933e-09	6.21923e-09
YPL124W	SPC29	-1.392	2.60547	3.87705e-09	6.26226e-09
YMR121C	RPL15B	0.606517	6.17684	4.01024e-09	6.47556e-09
YGL165C	NOT_AVAILABLE	-2.9263	0.210788	4.02759e-09	6.50175e-09
YLR094C	GIS3	-0.725659	6.63452	4.06528e-09	6.56075e-09
YIL130W	ASG1	0.638734	7.80771	4.32781e-09	6.98246e-09
YOR159C	SME1	0.700609	5.69852	4.42204e-09	7.13247e-09
YCL029C	BIK1	0.633804	6.28753	4.46365e-09	7.19757e-09
YDL030W	PRP9	0.736321	5.76639	4.69525e-09	7.5689e-09
YDR243C	PRP28	-0.716074	5.97138	4.73482e-09	7.63055e-09
YIL048W	NEO1	-0.607116	7.34044	4.78066e-09	7.70225e-09
YKR077W	MSA2	-1.46615	3.38159	4.82365e-09	7.76933e-09
YDR132C	NOT_AVAILABLE	0.835565	5.25761	4.87281e-09	7.8463e-09
YGR180C	RNR4	-0.855876	8.68351	5.05248e-09	8.13333e-09
YBL098W	BNA4	0.932048	4.57906	5.05925e-09	8.14194e-09
YDR099W	BMH2	-0.721388	9.13068	5.11097e-09	8.22287e-09
YNR028W	CPR8	0.611607	6.04511	5.13329e-09	8.25645e-09
YGL089C	MF(ALPHA)2	-1.87744	1.84172	5.18777e-09	8.34175e-09
YJR068W	RFC2	0.608691	6.50493	5.24806e-09	8.43632e-09
YBR152W	SPP381	0.79727	5.03628	5.31507e-09	8.54141e-09
YOL003C	PFA4	-0.841934	4.75839	5.31641e-09	8.54141e-09
YBL093C	ROX3	0.769326	8.49583	5.35994e-09	8.60893e-09
YOR329C	SCD5	-0.671266	7.47082	5.40758e-09	8.68302e-09
YGR196C	FYV8	-0.658217	8.14422	5.72763e-09	9.19436e-09
YDR198C	RKM2	0.708679	5.25591	5.95352e-09	9.5543e-09
YGL112C	TAF6	-0.551503	7.15019	6.00503e-09	9.63426e-09
YLR240W	VPS34	-0.742645	5.94183	6.06021e-09	9.72007e-09
YPR082C	DIB1	0.879606	4.42101	6.23229e-09	9.99328e-09
YNL100W	MIC27	-0.688641	5.77539	6.28691e-09	1.0078e-08
YJR119C	JHD2	0.672857	6.55346	6.49516e-09	1.0409e-08
YBR137W	NOT_AVAILABLE	-0.933024	4.37258	6.51049e-09	1.04306e-08
YLR260W	LCB5	0.731187	5.98405	6.61744e-09	1.0599e-08
YOR003W	YSP3	-1.03091	4.75942	6.62389e-09	1.06064e-08
YDR401W	NOT_AVAILABLE	2.73537	0.543321	7.04928e-09	1.12844e-08
YGL106W	MLC1	0.716633	5.58606	7.10393e-09	1.13687e-08
YLR025W	SNF7	-0.628567	7.96158	7.10893e-09	1.13735e-08
YJL215C	NOT_AVAILABLE	2.13873	0.947016	7.15161e-09	1.14386e-08
YMR245W	NOT_AVAILABLE	-4.0376	-0.445281	7.18566e-09	1.14899e-08
YBL059C-A	CMC2	-0.829583	4.48955	7.23475e-09	1.15651e-08
YPL077C	NOT_AVAILABLE	-0.955052	4.00024	7.3285e-09	1.17117e-08
YKR019C	IRS4	0.703231	5.28751	7.46429e-09	1.19254e-08
YOR319W	HSH49	0.710285	7.26216	7.88152e-09	1.25885e-08
YGL185C	NOT_AVAILABLE	0.668307	5.29822	8.37614e-09	1.33748e-08
YMR171C	EAR1	-0.542464	7.32605	8.54931e-09	1.36475e-08
YPL013C	MRPS16	0.617351	5.95101	8.59628e-09	1.37186e-08
YFR018C	NOT_AVAILABLE	0.671029	5.57571	8.63081e-09	1.37699e-08
YDL121C	NOT_AVAILABLE	0.649068	6.08324	8.63882e-09	1.37789e-08
YLR361C	DCR2	-0.649392	5.75094	8.64588e-09	1.37863e-08
YLR419W	NOT_AVAILABLE	-0.59981	6.22655	8.84501e-09	1.40999e-08
YER178W	PDA1	-0.701602	7.78174	9.22191e-09	1.46966e-08
YHR207C	SET5	0.72225	5.53578	9.29161e-09	1.48036e-08
YIL035C	CKA1	0.642958	7.8294	9.31609e-09	1.48385e-08
YDR104C	SPO71	-0.626477	7.2865	9.47402e-09	1.50858e-08
YNL327W	EGT2	-1.01541	3.70256	9.6619e-09	1.53807e-08
YMR294W	JNM1	0.688726	5.36994	1.04201e-08	1.65831e-08
YER124C	DSE1	-1.59874	2.80374	1.04538e-08	1.66321e-08
YJL131C	AIM23	-0.825349	5.31184	1.06069e-08	1.68711e-08
YBR107C	IML3	-0.963198	3.35281	1.07023e-08	1.7018e-08
YBR299W	MAL32	1.41342	2.27176	1.07892e-08	1.71515e-08
YMR099C	NOT_AVAILABLE	-0.706986	6.35682	1.08633e-08	1.72645e-08
YLR321C	SFH1	0.707873	6.22908	1.10282e-08	1.75217e-08
YBR278W	DPB3	0.998696	3.91442	1.1278e-08	1.79135e-08
YGR071C	ENV11	-0.556555	6.44791	1.12818e-08	1.79146e-08
YJR050W	ISY1	0.756409	5.36024	1.14024e-08	1.81012e-08
YOR045W	TOM6	0.966612	4.58542	1.19134e-08	1.89071e-08
YNL094W	APP1	-0.524363	7.13269	1.22119e-08	1.93754e-08
YDR383C	NKP1	0.890074	4.17262	1.2372e-08	1.96241e-08
YLR198C	NOT_AVAILABLE	2.74171	1.79491	1.25328e-08	1.98737e-08
YHR219W	NOT_AVAILABLE	-1.33953	4.82327	1.29396e-08	2.05131e-08
YMR221C	NOT_AVAILABLE	0.587436	6.76235	1.30702e-08	2.07144e-08
YER104W	RTT105	-0.789336	4.5154	1.31265e-08	2.07978e-08
YDR167W	TAF10	0.598304	6.97569	1.40273e-08	2.22189e-08
YLR288C	MEC3	-0.763473	5.03653	1.40313e-08	2.2219e-08
YFL040W	NOT_AVAILABLE	-2.56052	0.429013	1.40408e-08	2.2228e-08
YBL099W	ATP1	0.814643	8.28383	1.40843e-08	2.22907e-08
YDL211C	NOT_AVAILABLE	1.07091	4.13786	1.41408e-08	2.2374e-08
YNL197C	WHI3	-0.637225	7.4835	1.43106e-08	2.26365e-08
YOR165W	SEY1	-0.630963	7.63304	1.44198e-08	2.28028e-08
YPL163C	SVS1	-1.00429	5.24169	1.45981e-08	2.30785e-08
YML047C	PRM6	-2.61541	0.232502	1.47481e-08	2.33092e-08
YLR151C	PCD1	-0.958988	3.48052	1.51045e-08	2.38658e-08
YPR129W	SCD6	0.594855	6.84847	1.62832e-08	2.57212e-08
YJL027C	NOT_AVAILABLE	-2.96229	0.0715774	1.64271e-08	2.59413e-08
YNL039W	BDP1	0.560394	7.35618	1.68041e-08	2.65294e-08
YDL158C	NOT_AVAILABLE	1.25698	2.62116	1.6809e-08	2.65298e-08
YHR202W	NOT_AVAILABLE	0.727152	5.46983	1.83804e-08	2.9002e-08
YOR388C	FDH1	-2.91822	0.0462782	1.88269e-08	2.96983e-08
YDR260C	SWM1	0.672569	5.21157	1.94676e-08	3.07005e-08
YAL024C	LTE1	0.607755	6.22647	2.01264e-08	3.17308e-08
YGR274C	TAF1	-0.600899	7.92777	2.01572e-08	3.17707e-08
YOL097W-A	NOT_AVAILABLE	2.11917	1.01359	2.0609e-08	3.24738e-08
YJR108W	ABM1	-1.96327	0.86464	2.0902e-08	3.29264e-08
YHR157W	REC104	-1.02293	3.71376	2.12778e-08	3.35091e-08
YNL067W	RPL9B	0.735362	8.15028	2.16025e-08	3.40112e-08
YBL060W	YEL1	0.575339	6.16159	2.2121e-08	3.48179e-08
YMR237W	BCH1	-0.616312	6.19872	2.21887e-08	3.49149e-08
YMR104C	YPK2	-0.789399	4.54218	2.23431e-08	3.51482e-08
YJR057W	CDC8	0.788975	4.82887	2.25046e-08	3.53925e-08
YDR080W	VPS41	-0.652714	6.34483	2.26286e-08	3.55778e-08
YIL015W	BAR1	-1.16768	2.79961	2.3053e-08	3.62351e-08
YGR006W	PRP18	-0.916902	3.76634	2.35753e-08	3.70459e-08
YLL027W	ISA1	-0.661829	7.31684	2.37896e-08	3.73724e-08
YGL009C	LEU1	1.01441	11.2268	2.48965e-08	3.91006e-08
YOR346W	REV1	0.578489	7.22427	2.50687e-08	3.93604e-08
YOL111C	MDY2	-0.560663	6.71558	2.57185e-08	4.03695e-08
YGL108C	NOT_AVAILABLE	0.811999	4.85953	2.5912e-08	4.06621e-08
YKL214C	YRA2	0.63307	5.65795	2.60508e-08	4.08687e-08
YJL053W	PEP8	-0.615366	5.5824	2.64263e-08	4.14466e-08
YOL066C	RIB2	-0.594826	6.54775	2.73527e-08	4.28877e-08
YOR032W-A	NOT_AVAILABLE	1.87259	1.45395	2.73845e-08	4.29258e-08
YFR013W	IOC3	-0.531096	6.7419	2.77669e-08	4.35133e-08
YGR009C	SEC9	-0.633255	8.38514	2.7835e-08	4.36081e-08
YPR194C	OPT2	-0.694423	7.09202	2.80838e-08	4.39859e-08
YOR136W	IDH2	0.712464	7.08144	2.81017e-08	4.4002e-08
YKR039W	GAP1	0.984637	6.36231	2.82756e-08	4.42622e-08
YNL222W	SSU72	1.0839	2.92568	2.93205e-08	4.58853e-08
YMR079W	SEC14	0.555666	7.72407	2.98588e-08	4.6715e-08
YOR279C	RFM1	0.73331	5.08023	3.09268e-08	4.83727e-08
YBR074W	PFF1	0.56856	7.13556	3.10663e-08	4.85777e-08
YMR076C	PDS5	-0.618584	7.02412	3.12988e-08	4.89279e-08
YHR032W	ERC1	0.597658	6.54353	3.32989e-08	5.20403e-08
YMR048W	CSM3	-0.676959	5.95259	3.35767e-08	5.24602e-08
YPL272C	PBI1	-1.45022	4.14627	3.36505e-08	5.25611e-08
YPR021C	AGC1	-0.620481	5.75945	3.51049e-08	5.48179e-08
YLR194C	NOT_AVAILABLE	0.756287	5.42962	3.57391e-08	5.57931e-08
YDR191W	HST4	-0.89124	4.26258	3.59516e-08	5.61096e-08
YBR122C	MRPL36	-0.582106	6.03784	3.6105e-08	5.63335e-08
YPL020C	ULP1	-0.54673	7.10212	3.66569e-08	5.71791e-08
YIL053W	GPP1	0.73055	10.5234	3.6825e-08	5.74258e-08
YHR078W	NOT_AVAILABLE	0.571353	6.24375	3.76263e-08	5.86594e-08
YKR028W	SAP190	-0.548439	7.53648	3.86539e-08	6.0245e-08
YBR289W	SNF5	-0.581352	6.96649	3.93544e-08	6.13201e-08
YBL056W	PTC3	-0.582421	7.44149	3.95473e-08	6.1604e-08
YOL095C	HMI1	0.706473	5.01119	4.1721e-08	6.49724e-08
YMR082C	NOT_AVAILABLE	2.70901	0.213518	4.19935e-08	6.53789e-08
YKL016C	ATP7	0.749369	6.34785	4.22381e-08	6.57419e-08
YER186C	NOT_AVAILABLE	0.766327	4.93995	4.27606e-08	6.65372e-08
YDR067C	OCA6	-0.705591	4.86212	4.35492e-08	6.77458e-08
YDR522C	SPS2	-1.99493	2.34774	4.37579e-08	6.8052e-08
YNL238W	KEX2	0.533489	7.03291	4.38717e-08	6.82105e-08
YLL019C	KNS1	-0.770914	9.95778	4.39816e-08	6.83628e-08
YFR023W	PES4	-1.29641	2.56117	4.4439e-08	6.90551e-08
YOR308C	SNU66	0.623486	6.93535	4.4522e-08	6.91653e-08
YGR101W	PCP1	-0.752198	5.05479	4.54481e-08	7.05849e-08
YNL196C	SLZ1	-0.819489	4.51836	4.60496e-08	7.14996e-08
YJL006C	CTK2	0.889225	4.82949	4.60761e-08	7.15216e-08
YHR182W	NOT_AVAILABLE	0.81022	5.36457	4.78535e-08	7.42603e-08
YPR096C	NOT_AVAILABLE	-2.2338	0.54153	4.90491e-08	7.60951e-08
YAL062W	GDH3	-1.59398	8.16295	5.02438e-08	7.79275e-08
YDR453C	TSA2	0.962957	4.0892	5.04806e-08	7.82737e-08
YGL236C	MTO1	0.690582	5.64166	5.17851e-08	8.02746e-08
YML051W	GAL80	0.648241	5.50251	5.18114e-08	8.02937e-08
YKL208W	CBT1	0.993218	3.49121	5.22015e-08	8.08763e-08
YML050W	AIM32	-0.762243	4.22353	5.41821e-08	8.39223e-08
YGR240C-A	NOT_AVAILABLE	-2.68145	0.169812	5.70439e-08	8.8331e-08
YLL020C	NOT_AVAILABLE	-1.02862	4.08973	5.70969e-08	8.83892e-08
YHL022C	SPO11	-1.35299	2.12881	5.85408e-08	9.06e-08
YMR070W	MOT3	0.675753	6.84516	5.92621e-08	9.16916e-08
YDL008W	APC11	0.934666	3.59804	6.01467e-08	9.30352e-08
YJL150W	NOT_AVAILABLE	-2.53797	0.305036	6.55462e-08	1.0136e-07
YGR166W	TRS65	0.911369	5.18969	6.57898e-08	1.01709e-07
YNL108C	NOT_AVAILABLE	0.732013	4.93629	6.72836e-08	1.0399e-07
YFR038W	IRC5	-0.513623	6.99874	6.82028e-08	1.05383e-07
YLR457C	NBP1	-0.595114	5.81302	6.94049e-08	1.07211e-07
YLR147C	SMD3	0.718461	5.58048	7.04992e-08	1.08872e-07
YIL067C	NOT_AVAILABLE	0.710692	5.11617	7.1431e-08	1.10281e-07
YFR046C	CNN1	0.587847	5.78525	7.14562e-08	1.10291e-07
YMR263W	SAP30	-0.781206	4.6477	7.2968e-08	1.12594e-07
YDL042C	SIR2	-0.720736	5.36699	7.51282e-08	1.15896e-07
YPR175W	DPB2	0.876575	3.56347	8.03942e-08	1.23967e-07
YML116W	ATR1	0.683942	8.54435	8.04036e-08	1.23967e-07
YIL177C	NOT_AVAILABLE	-1.39905	5.88617	8.0742e-08	1.24455e-07
YER038C	KRE29	0.723109	4.44051	8.11584e-08	1.25064e-07
YDR210C-D	NOT_AVAILABLE	0.918922	4.16503	8.75311e-08	1.34848e-07
YDR124W	NOT_AVAILABLE	-1.69921	2.26166	9.0575e-08	1.395e-07
YDR169C	STB3	-0.641085	8.36539	9.07017e-08	1.39657e-07
YLR430W	SEN1	0.689813	7.89717	9.20639e-08	1.41717e-07
YAL026C-A	NOT_AVAILABLE	1.40083	2.88509	9.27108e-08	1.42674e-07
YMR172W	HOT1	0.541775	6.83832	9.38005e-08	1.44312e-07
YIL027C	EMC5	0.629755	5.32011	9.3865e-08	1.44373e-07
YHR053C	CUP1-1	-3.10673	-0.192184	9.47726e-08	1.4573e-07
YOL062C	APM4	-0.570878	6.1022	9.60307e-08	1.47625e-07
YCL016C	DCC1	0.647353	5.21743	9.62348e-08	1.47899e-07
YOL133W	HRT1	-0.551862	6.56835	9.64517e-08	1.48192e-07
YER028C	MIG3	0.890718	5.01215	9.86832e-08	1.5158e-07
YBR259W	NOT_AVAILABLE	-0.696847	5.36601	1.00447e-07	1.54248e-07
YLR086W	SMC4	0.703134	7.01322	1.01001e-07	1.55058e-07
YDR539W	FDC1	1.05313	4.31263	1.01461e-07	1.55722e-07
YMR015C	ERG5	-1.27508	8.62299	1.0477e-07	1.60758e-07
YER053C-A	NOT_AVAILABLE	-2.13409	3.16589	1.05371e-07	1.61637e-07
YGL039W	NOT_AVAILABLE	1.26742	2.21464	1.06109e-07	1.62725e-07
YKL178C	STE3	1.10215	3.43282	1.10618e-07	1.69595e-07
YOR355W	GDS1	0.661065	9.50375	1.11025e-07	1.70173e-07
YER087W	AIM10	-0.953707	3.70998	1.16193e-07	1.78047e-07
YKR103W	NFT1	0.889338	4.65476	1.16505e-07	1.78477e-07
YDL157C	NOT_AVAILABLE	0.747917	5.05223	1.16944e-07	1.79102e-07
YER087C-A	NOT_AVAILABLE	-1.47014	1.67578	1.18641e-07	1.81652e-07
YPL067C	NOT_AVAILABLE	1.66711	1.47748	1.21484e-07	1.85956e-07
YER140W	EMP65	0.677362	5.26758	1.24729e-07	1.90872e-07
YPL253C	VIK1	-0.847139	3.89819	1.25211e-07	1.91558e-07
YPL133C	RDS2	-0.623092	5.72116	1.2562e-07	1.92133e-07
YPR122W	AXL1	0.515934	6.78451	1.25727e-07	1.92245e-07
YMR236W	TAF9	0.689147	5.27318	1.26564e-07	1.93473e-07
YPR192W	AQY1	0.996462	8.69105	1.28209e-07	1.95936e-07
YCR024C-A	PMP1	0.738895	6.83763	1.28978e-07	1.97059e-07
YNL306W	MRPS18	0.634077	6.69426	1.32843e-07	2.0291e-07
YPL172C	COX10	0.904396	4.26104	1.35054e-07	2.06232e-07
YKL183W	LOT5	0.666009	5.52139	1.39661e-07	2.1321e-07
YGL038C	OCH1	-0.653125	6.57566	1.44422e-07	2.20419e-07
YGR178C	PBP1	0.554726	8.1052	1.47291e-07	2.24739e-07
YER161C	SPT2	0.594345	6.8386	1.47729e-07	2.25347e-07
YGL179C	TOS3	-1.38566	2.12673	1.48384e-07	2.26286e-07
YLR099C	ICT1	-0.565836	6.69666	1.51899e-07	2.31585e-07
YDR181C	SAS4	-0.545036	6.3889	1.52449e-07	2.32306e-07
YNL057W	NOT_AVAILABLE	1.14457	2.4687	1.52453e-07	2.32306e-07
YPL216W	NOT_AVAILABLE	0.693313	5.60697	1.61596e-07	2.46173e-07
YOR043W	WHI2	0.531696	7.89253	1.66888e-07	2.54167e-07
YLR131C	ACE2	-0.986144	4.16792	1.67173e-07	2.54533e-07
YDR170C	SEC7	-0.669045	8.21	1.7378e-07	2.64522e-07
YML095C	RAD10	-0.882392	3.79723	1.75922e-07	2.67711e-07
YBR251W	MRPS5	0.577375	5.97728	1.8214e-07	2.77099e-07
YGR052W	FMP48	-0.825323	6.87775	1.88677e-07	2.86969e-07
YJR103W	URA8	-0.761411	8.00873	1.94357e-07	2.9553e-07
YMR277W	FCP1	0.557742	7.1865	2.00789e-07	3.05229e-07
YHR110W	ERP5	-0.676824	5.22503	2.05858e-07	3.12851e-07
YLR081W	GAL2	-2.17803	0.495114	2.10453e-07	3.1975e-07
YHR209W	CRG1	0.905902	3.50976	2.11618e-07	3.21435e-07
YIL090W	ICE2	-0.506155	7.52816	2.14326e-07	3.25461e-07
YER013W	PRP22	-0.52592	7.46356	2.1493e-07	3.26293e-07
YLR326W	NOT_AVAILABLE	0.609501	6.09669	2.15703e-07	3.2738e-07
YIL016W	SNL1	0.746568	4.22364	2.15819e-07	3.27469e-07
YOR127W	RGA1	-0.547218	6.7768	2.16255e-07	3.28044e-07
YBR092C	PHO3	1.11605	3.0789	2.17012e-07	3.29105e-07
YDR227W	SIR4	-0.598492	8.12478	2.31849e-07	3.51513e-07
YOR221C	MCT1	0.645419	7.02068	2.32094e-07	3.51791e-07
YJL077C	ICS3	-1.09146	2.64913	2.41811e-07	3.66423e-07
YFL020C	PAU5	-1.26356	1.92684	2.41914e-07	3.66482e-07
YAL041W	CDC24	-0.523104	7.20015	2.44531e-07	3.7035e-07
YBR090C	NOT_AVAILABLE	-1.65812	1.22098	2.49489e-07	3.77759e-07
YDR320C-A	DAD4	-0.802837	5.36216	2.54227e-07	3.8483e-07
YMR075C-A	NOT_AVAILABLE	-2.21121	0.359996	2.55048e-07	3.85971e-07
YER048C	CAJ1	-0.609564	6.43504	2.57169e-07	3.89078e-07
YCL026C-B	HBN1	1.05989	3.46905	2.59957e-07	3.93192e-07
YCR088W	ABP1	-0.547612	6.48075	2.60119e-07	3.93335e-07
YLR396C	VPS33	0.588932	5.73316	2.61873e-07	3.95882e-07
YIL109C	SEC24	-0.562432	8.10136	2.63669e-07	3.98492e-07
YCR086W	CSM1	0.857961	3.50176	2.65327e-07	4.00892e-07
YBL107C	MIX23	0.564522	5.83028	2.67126e-07	4.03504e-07
YNL034W	NOT_AVAILABLE	-0.957791	3.79468	2.7074e-07	4.08855e-07
YNL215W	IES2	-0.494373	7.32403	2.75744e-07	4.16302e-07
YHR002W	LEU5	-0.874435	3.83445	2.79086e-07	4.21237e-07
YJR001W	AVT1	0.865955	4.5203	2.83195e-07	4.27326e-07
YDL184C	RPL41A	0.836882	4.50229	2.91651e-07	4.3997e-07
YBL038W	MRPL16	-0.576616	6.15989	3.02784e-07	4.56644e-07
YOR187W	TUF1	-0.658961	8.35201	3.10772e-07	4.68569e-07
YMR037C	MSN2	-0.518755	7.72649	3.11101e-07	4.68942e-07
YLR390W	ECM19	-0.987774	3.99629	3.14665e-07	4.74188e-07
YNL253W	TEX1	-0.688138	4.71614	3.19762e-07	4.81743e-07
YGR056W	RSC1	-0.578662	7.5188	3.22835e-07	4.86245e-07
YNL003C	PET8	0.825885	4.2152	3.26349e-07	4.91408e-07
YPL246C	RBD2	0.756901	5.32278	3.32191e-07	5.00074e-07
YOR258W	HNT3	-0.87707	3.52954	3.33587e-07	5.02044e-07
YHR040W	BCD1	0.485552	7.02609	3.33942e-07	5.02446e-07
YJR032W	CPR7	0.526808	6.22656	3.34263e-07	5.02797e-07
YGR072W	UPF3	0.555157	6.88969	3.38256e-07	5.08671e-07
YOR208W	PTP2	-0.558128	7.41656	3.43062e-07	5.15762e-07
YIL164C	NIT1	0.766566	5.02135	3.5402e-07	5.32097e-07
YNL116W	DMA2	-0.577337	8.71614	3.61635e-07	5.434e-07
YKR068C	BET3	-0.612289	7.00205	3.68663e-07	5.53815e-07
YPR036W-A	SPO24	0.872487	10.3385	3.69286e-07	5.54606e-07
YDR519W	FPR2	-0.714769	5.66258	3.72381e-07	5.59107e-07
YNL229C	URE2	0.518443	7.50951	3.84687e-07	5.77434e-07
YNR056C	BIO5	0.883723	3.32619	3.8603e-07	5.79298e-07
YMR192W	GYL1	0.564947	5.84018	3.9093e-07	5.86497e-07
YGR209C	TRX2	-0.786194	8.82146	3.91629e-07	5.87392e-07
YDR231C	COX20	-0.585419	6.6971	4.02195e-07	6.03082e-07
YOR094W	ARF3	0.966802	3.52137	4.08435e-07	6.12278e-07
YAL048C	GEM1	-0.664712	6.02184	4.18943e-07	6.27867e-07
YPR134W	MSS18	-0.76772	4.30885	4.29212e-07	6.43089e-07
YEL023C	NOT_AVAILABLE	-0.667485	5.76972	4.30415e-07	6.44723e-07
YJR099W	YUH1	-1.0513	3.12565	4.40468e-07	6.5961e-07
YDL141W	BPL1	0.490059	6.74316	4.4089e-07	6.60069e-07
YBR058C-A	TSC3	0.882691	5.65541	4.61582e-07	6.90867e-07
YDL102W	POL3	0.53391	6.71849	4.69645e-07	7.02752e-07
YLR238W	FAR10	-0.667122	5.43773	4.71913e-07	7.05962e-07
YDR277C	MTH1	0.506982	6.9568	4.76229e-07	7.12232e-07
YMR176W	ECM5	-0.471693	6.76397	4.78017e-07	7.14719e-07
YDR472W	TRS31	0.567677	5.8998	4.78573e-07	7.15365e-07
YDR389W	SAC7	-0.517521	7.59289	4.89093e-07	7.30899e-07
YEL059W	HHY1	-1.9466	0.61961	4.89515e-07	7.31339e-07
YPL025C	NOT_AVAILABLE	1.82726	0.853428	4.96173e-07	7.41093e-07
YOR304C-A	BIL1	0.988507	3.44683	5.03215e-07	7.51416e-07
YLR132C	USB1	-1.47361	1.66048	5.22495e-07	7.80002e-07
YMR125W	STO1	0.500043	7.71299	5.28359e-07	7.8855e-07
YBR004C	GPI18	0.746008	5.55502	5.37365e-07	8.01783e-07
YGL188C-A	NOT_AVAILABLE	1.20206	2.47736	5.48278e-07	8.17852e-07
YIL022W	TIM44	0.553462	7.57469	5.48874e-07	8.18529e-07
YGR142W	BTN2	-0.902146	4.72595	5.5055e-07	8.20815e-07
YLR088W	GAA1	0.559982	5.78676	5.52036e-07	8.22816e-07
YNL204C	SPS18	1.01314	3.87748	5.85808e-07	8.72927e-07
YOL043C	NTG2	0.711333	5.11249	5.92573e-07	8.82779e-07
YKR062W	TFA2	-0.544571	6.99022	5.93228e-07	8.83525e-07
YNL138W-A	YSF3	-0.854184	3.58664	5.95553e-07	8.86757e-07
Q0275	COX3	-2.18291	0.341502	6.12524e-07	9.11789e-07
YPR002W	PDH1	-0.83723	7.03742	6.25926e-07	9.31498e-07
YIL115C	NUP159	-0.570504	8.22656	6.35144e-07	9.44971e-07
RUF20	RUF20	-1.73613	0.9926	6.38975e-07	9.50424e-07
YML129C	COX14	-0.820548	4.30974	6.4484e-07	9.58898e-07
YPL063W	TIM50	0.503232	7.66465	6.90323e-07	1.02627e-06
YHL028W	WSC4	-0.722497	4.61232	6.91279e-07	1.02742e-06
YGL083W	SCY1	0.580077	5.48241	6.92462e-07	1.02891e-06
YGR193C	PDX1	0.465296	7.05825	6.94685e-07	1.03195e-06
YNL240C	NAR1	0.551675	8.08955	7.16294e-07	1.06377e-06
YPL254W	HFI1	0.539629	6.17997	7.21828e-07	1.07171e-06
YOR098C	NUP1	0.554608	8.79731	7.22472e-07	1.07239e-06
YLR119W	SRN2	-0.849912	3.41977	7.45659e-07	1.10652e-06
YDR244W	PEX5	-0.513074	7.23097	7.60511e-07	1.12827e-06
YFR052W	RPN12	-0.657344	5.82976	7.6703e-07	1.13765e-06
YNL081C	SWS2	-0.651868	5.00566	7.68233e-07	1.13914e-06
YKL161C	KDX1	0.982058	4.29562	7.81417e-07	1.15839e-06
YDR489W	SLD5	0.840975	3.74177	7.87726e-07	1.16744e-06
YIL014W	MNT3	-0.52532	6.45254	7.98769e-07	1.1835e-06
YDL109C	NOT_AVAILABLE	-0.548206	5.47277	8.04968e-07	1.19238e-06
YAR020C	PAU7	-1.02892	2.72583	8.08178e-07	1.19682e-06
YNL136W	EAF7	-0.521322	7.42841	8.25255e-07	1.22179e-06
YGR232W	NAS6	-0.872162	4.42346	8.28743e-07	1.22664e-06
YNL086W	SNN1	1.10064	2.55333	8.33847e-07	1.23388e-06
YNL291C	MID1	0.569187	5.93	8.39481e-07	1.24189e-06
YML038C	YMD8	0.497876	6.77205	8.52333e-07	1.26058e-06
YOR089C	VPS21	0.545389	7.14853	8.54832e-07	1.26395e-06
YOL009C	MDM12	-0.926404	4.15203	8.656e-07	1.27954e-06
YER099C	PRS2	0.453644	6.78657	8.83336e-07	1.30542e-06
YMR115W	MGR3	-0.5104	6.59794	8.90694e-07	1.31596e-06
YDL099W	BUG1	-0.504839	7.46728	9.07835e-07	1.34094e-06
YIR002C	MPH1	-0.516056	7.496	9.32987e-07	1.37774e-06
YGL032C	AGA2	-0.972118	3.40248	9.36034e-07	1.38188e-06
YEL057C	NOT_AVAILABLE	-1.64607	1.09991	9.4278e-07	1.39148e-06
YOL116W	MSN1	0.580951	5.48539	9.64022e-07	1.42247e-06
YOR002W	ALG6	0.596351	5.57157	1.00124e-06	1.47701e-06
YLR439W	MRPL4	-0.56667	6.02116	1.01031e-06	1.48999e-06
YEL025C	NOT_AVAILABLE	-0.551042	5.82375	1.01487e-06	1.49634e-06
YKL092C	BUD2	-0.589157	5.67458	1.06716e-06	1.57303e-06
YJL213W	NOT_AVAILABLE	0.723163	5.06374	1.07634e-06	1.58615e-06
YNL097C	PHO23	-0.659634	5.13997	1.08152e-06	1.59337e-06
YBR017C	KAP104	0.500273	7.99233	1.10513e-06	1.62775e-06
YGL134W	PCL10	-0.487251	6.42822	1.11537e-06	1.6424e-06
YJR093C	FIP1	-0.455087	7.02979	1.11905e-06	1.6474e-06
YLR382C	NAM2	-0.531066	6.0374	1.13847e-06	1.67557e-06
YKR054C	DYN1	-0.648108	6.66888	1.16189e-06	1.70959e-06
YOR379C	NOT_AVAILABLE	-1.38759	1.54917	1.1888e-06	1.74873e-06
YIL021W	RPB3	0.453253	6.86129	1.20176e-06	1.76735e-06
YOR381W	FRE3	0.795476	3.7663	1.24316e-06	1.82776e-06
YOL038W	PRE6	-0.537464	6.42998	1.24446e-06	1.8292e-06
YMR182W-A	NOT_AVAILABLE	-1.42882	1.46936	1.28759e-06	1.89211e-06
YAL042W	ERV46	0.480044	7.53126	1.31014e-06	1.92476e-06
YCR033W	SNT1	-0.543929	8.73962	1.31779e-06	1.93551e-06
YBR186W	PCH2	-1.13796	3.65221	1.33489e-06	1.96012e-06
YLR095C	IOC2	0.57395	6.82399	1.3771e-06	2.02158e-06
YKL190W	CNB1	-0.479328	6.67157	1.43311e-06	2.10327e-06
YKL070W	NOT_AVAILABLE	-1.07158	2.27021	1.43365e-06	2.10352e-06
YCL018W	LEU2	0.678388	8.18282	1.43643e-06	2.10706e-06
YNR038W	DBP6	0.454061	7.20695	1.45656e-06	2.13603e-06
YLR384C	IKI3	0.557939	8.81668	1.5399e-06	2.25767e-06
YOR304W	ISW2	0.564996	8.06522	1.55431e-06	2.27821e-06
YPL277C	NOT_AVAILABLE	0.94664	2.95444	1.5547e-06	2.27821e-06
YJL063C	MRPL8	-0.62402	5.8721	1.55597e-06	2.27949e-06
YBR236C	ABD1	-0.479118	6.65498	1.56203e-06	2.28779e-06
YPR165W	RHO1	0.570106	8.62981	1.57204e-06	2.30186e-06
YER014W	HEM14	-0.734038	6.32625	1.59637e-06	2.33689e-06
YAL038W	CDC19	-0.645297	12.1714	1.62678e-06	2.38079e-06
YHR030C	SLT2	0.641184	7.2939	1.62844e-06	2.38262e-06
YDR217C	RAD9	0.528985	8.02651	1.6419e-06	2.40169e-06
YAL044W-A	NOT_AVAILABLE	0.637655	4.519	1.68919e-06	2.47025e-06
YJR040W	GEF1	-0.72633	4.969	1.69219e-06	2.47399e-06
YGR147C	NAT2	-0.537028	6.78296	1.73318e-06	2.53327e-06
YMR317W	NOT_AVAILABLE	1.0142	2.55406	1.74866e-06	2.55526e-06
YJL074C	SMC3	-0.650561	6.75971	1.83999e-06	2.68803e-06
YER152C	NOT_AVAILABLE	-0.546845	6.23651	1.85795e-06	2.71357e-06
YOL006C	TOP1	0.549807	8.30554	1.87452e-06	2.73707e-06
YLR347W-A	NOT_AVAILABLE	-2.41413	-0.022893	1.93046e-06	2.81804e-06
YJL127C	SPT10	-0.484084	6.66146	1.93895e-06	2.82971e-06
YOR164C	GET4	-0.560558	5.56664	1.94145e-06	2.83264e-06
YML082W	NOT_AVAILABLE	0.532459	6.55772	1.95409e-06	2.85036e-06
YLR387C	REH1	-0.50222	7.67651	1.9611e-06	2.85986e-06
YBR165W	UBS1	-0.592765	6.4862	2.0019e-06	2.91861e-06
YDR140W	MTQ2	-0.54778	5.51583	2.0336e-06	2.96408e-06
YPL176C	TRE1	0.494041	7.51388	2.0902e-06	3.04579e-06
YNR060W	FRE4	-0.879969	4.06712	2.19702e-06	3.20064e-06
YLR348C	DIC1	0.619775	5.04053	2.21198e-06	3.22161e-06
YJL143W	TIM17	0.570623	6.16139	2.21991e-06	3.23234e-06
YER176W	ECM32	0.517498	8.3734	2.242e-06	3.26368e-06
YFL062W	COS4	-1.15532	2.3524	2.31538e-06	3.36965e-06
YJR147W	HMS2	1.0369	2.47412	2.3248e-06	3.38249e-06
LSR1	LSR1	-0.849384	7.59202	2.33102e-06	3.39068e-06
YEL053C	MAK10	0.651789	5.21775	2.35348e-06	3.42249e-06
YBL102W	SFT2	-0.54577	6.37684	2.40559e-06	3.49738e-06
YNR071C	NOT_AVAILABLE	-0.858097	3.96713	2.41645e-06	3.51228e-06
YOL158C	ENB1	-0.880713	3.60878	2.44413e-06	3.55161e-06
YDL089W	NUR1	-0.63619	5.34933	2.46085e-06	3.57499e-06
YBR196C-A	NOT_AVAILABLE	1.45055	1.48354	2.52379e-06	3.6655e-06
YJL090C	DPB11	0.52022	6.64085	2.55093e-06	3.70399e-06
YGL259W	YPS5	-2.82444	-0.386206	2.59012e-06	3.75994e-06
YOR354C	MSC6	0.505744	6.44269	2.69723e-06	3.91443e-06
YAL027W	SAW1	-0.776964	4.68585	2.70934e-06	3.93101e-06
YDL243C	AAD4	-0.972812	3.21822	2.72123e-06	3.94726e-06
YBR233W	PBP2	0.847612	4.35486	2.78914e-06	4.04475e-06
YJR030C	NOT_AVAILABLE	-0.861686	3.00529	2.80765e-06	4.07056e-06
YFL059W	SNZ3	-0.951818	2.88749	2.82207e-06	4.09043e-06
YOR080W	DIA2	0.825364	4.92733	2.85083e-06	4.13107e-06
YMR161W	HLJ1	0.514252	6.23767	2.89127e-06	4.18862e-06
YNR036C	MRPS12	-0.570452	5.97172	2.98561e-06	4.3242e-06
YIL165C	NOT_AVAILABLE	0.805536	4.6499	3.08995e-06	4.47418e-06
YMR083W	ADH3	0.492638	7.96869	3.22404e-06	4.66716e-06
YJR086W	STE18	-0.702829	4.47827	3.25737e-06	4.71422e-06
YPR078C	NOT_AVAILABLE	-2.01407	1.498	3.29648e-06	4.76962e-06
YPL017C	IRC15	-0.856639	4.19658	3.33391e-06	4.82256e-06
YPR047W	MSF1	-0.863078	3.53089	3.46771e-06	5.01484e-06
YLR019W	PSR2	0.445491	7.03816	3.47796e-06	5.0284e-06
YMR080C	NAM7	0.467928	7.64732	3.58634e-06	5.18252e-06
YDR386W	MUS81	0.637118	4.52525	3.58637e-06	5.18252e-06
YNL145W	MFA2	0.975633	3.19192	3.63825e-06	5.25616e-06
YLR233C	EST1	0.65989	4.43203	3.70629e-06	5.35311e-06
YIL084C	SDS3	-0.65065	4.7675	3.7317e-06	5.38846e-06
YBR205W	KTR3	0.624557	5.13628	3.76628e-06	5.43703e-06
YKL167C	MRP49	-0.552073	5.65766	3.82845e-06	5.52539e-06
YGR013W	SNU71	0.465347	6.80465	3.87876e-06	5.59659e-06
YPR007C	REC8	-0.714738	4.40417	3.8995e-06	5.6251e-06
YDL100C	GET3	0.504452	7.14703	3.91507e-06	5.64614e-06
YFL024C	EPL1	-0.59612	6.27868	4.00683e-06	5.777e-06
YDR038C	ENA5	-2.07274	0.887806	4.1202e-06	5.93897e-06
YFR028C	CDC14	0.46505	6.40048	4.12735e-06	5.94779e-06
YOR238W	NOT_AVAILABLE	-0.618569	4.77582	4.15386e-06	5.98448e-06
YGL210W	YPT32	0.475206	7.0219	4.32248e-06	6.22585e-06
YMR240C	CUS1	-0.443262	6.649	4.3677e-06	6.28941e-06
YOR151C	RPB2	0.523401	8.9522	4.38062e-06	6.30641e-06
YPL038W-A	NOT_AVAILABLE	1.62084	0.993428	4.38257e-06	6.30764e-06
YBL079W	NUP170	0.530317	8.20659	4.42559e-06	6.36739e-06
YHR184W	SSP1	1.50409	1.1795	4.4263e-06	6.36739e-06
YMR058W	FET3	1.12262	2.15679	4.53335e-06	6.51975e-06
YDR334W	SWR1	-0.538077	8.20878	4.57205e-06	6.57375e-06
YGL122C	NAB2	-0.531575	8.31255	4.58997e-06	6.59786e-06
YHR101C	BIG1	-0.696349	3.91502	4.64799e-06	6.67959e-06
YNL032W	SIW14	0.526607	5.94363	4.68143e-06	6.72596e-06
YHR214W-A	NOT_AVAILABLE	2.17721	3.71964	4.76126e-06	6.83895e-06
YNL190W	NOT_AVAILABLE	0.871903	8.81813	4.85559e-06	6.97268e-06
YGL132W	NOT_AVAILABLE	-1.95778	0.268866	4.88258e-06	7.00969e-06
YGR104C	SRB5	0.698285	4.35277	4.95629e-06	7.11374e-06
YDR105C	TMS1	-0.499299	5.72887	5.14499e-06	7.38272e-06
YPR053C	NOT_AVAILABLE	-1.00901	3.17846	5.16722e-06	7.41277e-06
YHL040C	ARN1	-0.546754	5.64767	5.21999e-06	7.4866e-06
YER145C	FTR1	0.609328	5.84024	5.2372e-06	7.5094e-06
YJL085W	EXO70	0.644737	5.40821	5.38857e-06	7.72451e-06
YPL110C	GDE1	-0.532609	5.92899	5.67827e-06	8.13776e-06
YNL095C	NOT_AVAILABLE	0.486642	6.39359	5.7182e-06	8.19294e-06
YNL121C	TOM70	-0.524902	8.43102	5.74737e-06	8.23268e-06
YER123W	YCK3	0.465755	6.89972	5.75751e-06	8.24515e-06
YPL049C	DIG1	-0.463618	7.10538	5.88825e-06	8.43027e-06
YML104C	MDM1	0.593711	5.85436	5.89273e-06	8.43458e-06
YIR021W	MRS1	0.821808	3.85375	5.96922e-06	8.54193e-06
YHR074W	QNS1	-0.55553	6.46441	6.11035e-06	8.7417e-06
YNL063W	MTQ1	0.655689	4.76623	6.23271e-06	8.91453e-06
YPL089C	RLM1	0.521094	7.68786	6.52126e-06	9.32491e-06
YKL077W	NOT_AVAILABLE	0.450327	7.29731	6.62361e-06	9.46891e-06
YDR387C	NOT_AVAILABLE	-0.681713	4.83171	6.66686e-06	9.52836e-06
YIL023C	YKE4	0.635273	5.78582	6.70497e-06	9.58044e-06
YNL277W	MET2	0.670804	9.25267	6.79647e-06	9.70876e-06
YGL021W	ALK1	0.629127	5.14618	6.82099e-06	9.74135e-06
YBL104C	SEA4	-0.416068	7.15294	7.08429e-06	1.01149e-05
YMR203W	TOM40	-0.470862	7.66046	7.18495e-06	1.0256e-05
YER063W	THO1	-0.415336	6.76998	7.21179e-06	1.02918e-05
YOR038C	HIR2	0.462413	6.11677	7.22716e-06	1.03112e-05
YNR006W	VPS27	-0.452598	7.33476	7.23585e-06	1.0321e-05
YDR461W	MFA1	0.872312	3.54019	7.48213e-06	1.06678e-05
YEL044W	IES6	0.520149	6.01023	7.48271e-06	1.06678e-05
YKL136W	NOT_AVAILABLE	-2.0957	1.04973	7.53592e-06	1.0741e-05
YGR002C	SWC4	-0.427946	6.96976	7.56043e-06	1.07732e-05
Q0160	SCEI	-0.872991	4.96722	7.77788e-06	1.10803e-05
YOR232W	MGE1	0.455148	7.27612	7.78892e-06	1.10933e-05
YPL194W	DDC1	-0.514686	5.6142	7.89898e-06	1.12473e-05
YLR312W-A	MRPL15	0.675155	5.21055	7.97793e-06	1.13569e-05
YJL095W	BCK1	-0.454221	6.74272	8.07279e-06	1.1489e-05
YMR218C	TRS130	-0.506324	6.0437	8.09639e-06	1.15198e-05
YOR193W	PEX27	-0.729005	5.027	8.28064e-06	1.1779e-05
YCR024C-B	NOT_AVAILABLE	0.629999	7.28684	8.48526e-06	1.20671e-05
YML112W	CTK3	0.552329	5.41235	8.57479e-06	1.21914e-05
YLR105C	SEN2	0.537655	5.71439	8.63268e-06	1.22706e-05
YDL132W	CDC53	-0.567617	7.09927	8.75214e-06	1.24374e-05
YPR018W	RLF2	0.46221	7.48782	8.77988e-06	1.24737e-05
YDR014W	RAD61	-0.592073	4.77472	8.9473e-06	1.27084e-05
YBR291C	CTP1	0.734456	4.71581	8.95134e-06	1.2711e-05
YNL044W	YIP3	0.777201	5.75095	9.05844e-06	1.28599e-05
YHR116W	COX23	-0.611475	4.39087	9.19985e-06	1.30574e-05
YDR081C	PDC2	0.456051	7.04715	9.3794e-06	1.3309e-05
YIL003W	CFD1	0.580678	6.01334	9.54439e-06	1.35397e-05
YPL016W	SWI1	0.533047	6.76538	9.65102e-06	1.36876e-05
YBR265W	TSC10	-0.443904	6.71546	9.69031e-06	1.37399e-05
YJR076C	CDC11	0.436346	6.51793	9.93398e-06	1.40819e-05
YOL101C	IZH4	-1.4786	0.943658	1.00166e-05	1.41955e-05
YER164W	CHD1	0.567557	8.2228	1.00492e-05	1.42382e-05
YPL023C	MET12	-0.478222	7.82049	1.00581e-05	1.42474e-05
YNL185C	MRPL19	0.541478	5.20473	1.04003e-05	1.47284e-05
YNL245C	CWC25	0.565938	5.34717	1.04255e-05	1.47604e-05
YDL105W	NSE4	-0.695513	4.71284	1.06025e-05	1.50073e-05
YLR431C	ATG23	-0.520165	5.9207	1.08437e-05	1.5345e-05
YMR067C	UBX4	0.574356	5.96189	1.10154e-05	1.55841e-05
YOL105C	WSC3	0.645992	5.64847	1.12533e-05	1.59168e-05
YLR222C-A	NOT_AVAILABLE	0.660629	4.68	1.14624e-05	1.62084e-05
YGR292W	MAL12	1.16441	1.92326	1.15569e-05	1.63381e-05
YOR184W	SER1	-0.53461	8.98644	1.1574e-05	1.63583e-05
YKR088C	TVP38	0.557829	5.27405	1.18304e-05	1.67165e-05
YJR055W	HIT1	0.778079	3.44178	1.19038e-05	1.68161e-05
YER155C	BEM2	-0.597034	8.47818	1.19245e-05	1.68412e-05
YIL122W	POG1	0.531883	5.67456	1.19564e-05	1.68821e-05
YBR044C	TCM62	-0.543065	5.08714	1.19838e-05	1.69166e-05
YDR183W	PLP1	0.789818	3.86382	1.19973e-05	1.69315e-05
YLL025W	PAU17	-0.883211	2.89758	1.20407e-05	1.69885e-05
YER075C	PTP3	-0.498499	8.26352	1.2199e-05	1.72076e-05
YJL037W	IRC18	-1.32603	1.26083	1.24804e-05	1.76003e-05
YNL018C	NOT_AVAILABLE	-0.65569	3.88964	1.25249e-05	1.76586e-05
YPL082C	MOT1	-0.519213	7.50649	1.32137e-05	1.86251e-05
YGL216W	KIP3	0.475573	6.44994	1.33552e-05	1.882e-05
YBL013W	FMT1	-0.808889	3.15539	1.35107e-05	1.90344e-05
YPR111W	DBF20	0.476298	6.93815	1.35498e-05	1.90848e-05
YHR205W	SCH9	0.479653	7.42724	1.4063e-05	1.98029e-05
YDL104C	QRI7	-0.875687	3.63387	1.40747e-05	1.98145e-05
YFR041C	ERJ5	-0.583991	4.73384	1.40898e-05	1.98309e-05
YBR191W-A	NOT_AVAILABLE	1.25082	2.17851	1.4299e-05	2.01204e-05
YPL064C	CWC27	-0.513607	5.64744	1.43697e-05	2.02148e-05
YOR017W	PET127	-0.481285	6.27155	1.44414e-05	2.03108e-05
YML041C	VPS71	-0.618483	5.09742	1.44571e-05	2.03279e-05
YNL199C	GCR2	-0.497984	8.47987	1.46328e-05	2.05699e-05
YIL025C	NOT_AVAILABLE	-2.32393	-0.218326	1.50353e-05	2.11304e-05
YIL030C	SSM4	-0.49423	8.33857	1.50663e-05	2.11689e-05
YGL226C-A	OST5	0.651781	4.84339	1.52514e-05	2.14237e-05
YML068W	ITT1	-0.561899	5.47349	1.55413e-05	2.18213e-05
YLR369W	SSQ1	-0.435211	6.72868	1.5542e-05	2.18213e-05
YMR282C	AEP2	0.527984	5.53094	1.62772e-05	2.28478e-05
YLR353W	BUD8	0.549827	5.6687	1.64654e-05	2.31063e-05
YLR297W	NOT_AVAILABLE	-0.809925	4.48248	1.68374e-05	2.36226e-05
YAL063C	FLO9	-0.501857	5.87798	1.69289e-05	2.37452e-05
YHR129C	ARP1	-0.677225	4.40891	1.69872e-05	2.38212e-05
YGR163W	GTR2	0.559742	5.83891	1.76076e-05	2.46851e-05
YMR154C	RIM13	-0.709697	4.15128	1.78234e-05	2.49816e-05
YKL174C	TPO5	-0.466836	6.29713	1.81636e-05	2.54521e-05
YJL038C	LOH1	-1.20471	1.55024	1.8412e-05	2.57939e-05
YEL076C-A	NOT_AVAILABLE	-2.41623	-0.300393	1.89831e-05	2.65874e-05
YKR029C	SET3	-0.415824	6.57342	1.90047e-05	2.66112e-05
YDR177W	UBC1	-0.409901	6.79332	1.96475e-05	2.75046e-05
YER157W	COG3	0.503669	5.65197	1.97227e-05	2.76032e-05
YBR071W	NOT_AVAILABLE	-0.512497	6.15021	2.0345e-05	2.84671e-05
YMR055C	BUB2	-0.533647	5.36508	2.04951e-05	2.86702e-05
YCR044C	PER1	0.687548	4.11957	2.05997e-05	2.88095e-05
YMR264W	CUE1	0.458801	5.96382	2.07007e-05	2.89436e-05
YNL259C	ATX1	-0.869881	3.45953	2.0893e-05	2.92054e-05
YBL051C	PIN4	-0.548988	8.07946	2.11097e-05	2.95011e-05
YGR116W	SPT6	-0.524036	9.75506	2.11464e-05	2.95452e-05
YBR230W-A	NOT_AVAILABLE	-0.684383	3.97326	2.13441e-05	2.98115e-05
RNA170	RNA170	-1.90223	0.151236	2.13474e-05	2.98115e-05
YKL055C	OAR1	0.813409	3.236	2.13685e-05	2.98337e-05
YGL232W	TAN1	0.574892	5.53006	2.18458e-05	3.04927e-05
YHR026W	VMA16	0.511391	6.70242	2.21884e-05	3.09633e-05
YJL046W	AIM22	-0.513492	5.06225	2.25575e-05	3.14707e-05
YML011C	RAD33	0.555957	5.07855	2.25809e-05	3.14957e-05
YIL001W	NOT_AVAILABLE	-0.478205	6.00707	2.27461e-05	3.17185e-05
YBR066C	NRG2	0.683778	5.45116	2.2764e-05	3.17357e-05
YJR056C	NOT_AVAILABLE	0.460305	6.03971	2.28716e-05	3.1878e-05
YNL334C	SNO2	-1.20233	1.49731	2.31504e-05	3.22587e-05
YNR009W	NRM1	-1.18828	2.14833	2.31967e-05	3.23153e-05
YJL049W	NOT_AVAILABLE	-0.529263	5.40686	2.35293e-05	3.27707e-05
YMR097C	MTG1	-0.647091	4.92032	2.35517e-05	3.27939e-05
YOR356W	CIR2	0.438096	7.11772	2.39038e-05	3.32762e-05
YKR083C	DAD2	-0.708655	4.02079	2.39438e-05	3.33238e-05
YER093C-A	AIM11	-0.638555	3.71934	2.40616e-05	3.34795e-05
YNR073C	NOT_AVAILABLE	-0.70357	4.52225	2.41287e-05	3.35648e-05
YLR090W	XDJ1	0.447785	6.22691	2.44041e-05	3.39397e-05
YDR376W	ARH1	-0.69643	4.22959	2.44845e-05	3.40432e-05
YMR234W	RNH1	0.527914	5.62594	2.51181e-05	3.49156e-05
YHL047C	ARN2	-0.58666	5.30814	2.58672e-05	3.59482e-05
YMR193W	MRPL24	-0.509274	5.88702	2.59301e-05	3.60269e-05
YDL047W	SIT4	-0.442073	7.68806	2.61923e-05	3.63824e-05
YLR118C	NOT_AVAILABLE	-0.640949	4.48028	2.62073e-05	3.63945e-05
YER184C	TOG1	-0.582463	5.19451	2.63397e-05	3.65694e-05
YJR022W	LSM8	-1.09551	2.25699	2.65649e-05	3.68731e-05
YOR073W	SGO1	-0.544304	5.55367	2.67721e-05	3.71518e-05
YMR325W	PAU19	-1.75292	0.481702	2.70951e-05	3.75823e-05
YJR149W	NOT_AVAILABLE	-0.610263	4.42112	2.70955e-05	3.75823e-05
YBR001C	NTH2	-0.463943	6.68853	2.73318e-05	3.7901e-05
YNR029C	NOT_AVAILABLE	0.433169	6.57255	2.88771e-05	4.00341e-05
YFL012W	NOT_AVAILABLE	-1.75103	0.426262	2.94907e-05	4.08749e-05
YLR455W	PDP3	0.469079	5.6816	3.05442e-05	4.23249e-05
YHR153C	SPO16	1.49519	0.900445	3.06832e-05	4.25072e-05
YJL003W	COX16	-0.613617	4.06	3.18203e-05	4.40719e-05
YGL257C	MNT2	0.506496	4.95502	3.20397e-05	4.4365e-05
YFL009W	CDC4	0.448387	7.30758	3.29869e-05	4.56656e-05
YGR215W	RSM27	0.547468	5.79192	3.3067e-05	4.57654e-05
YGL180W	ATG1	0.627218	8.39432	3.32354e-05	4.59874e-05
YDL087C	LUC7	-0.54941	5.09943	3.34716e-05	4.63031e-05
YHR177W	NOT_AVAILABLE	-0.647642	3.90048	3.35183e-05	4.63564e-05
YDR504C	SPG3	-0.779346	4.445	3.40312e-05	4.70545e-05
YBR200W	BEM1	0.442827	6.83966	3.45405e-05	4.77472e-05
YDR397C	NCB2	-0.611291	5.67098	3.52602e-05	4.87303e-05
YLR402W	NOT_AVAILABLE	-0.934973	2.38777	3.61681e-05	4.9973e-05
YGL138C	NOT_AVAILABLE	-1.66211	0.358122	3.70729e-05	5.12108e-05
YBR077C	SLM4	-0.525146	5.44271	3.74044e-05	5.16562e-05
YPL189C-A	COA2	0.663145	4.50191	3.79614e-05	5.24079e-05
YDR246W	TRS23	-0.519043	5.08144	3.79669e-05	5.24079e-05
YBR080C	SEC18	-0.391727	7.11754	3.82276e-05	5.27551e-05
YIL092W	NOT_AVAILABLE	0.464935	6.74981	3.84144e-05	5.30001e-05
YDR079W	PET100	0.655225	4.00116	3.92037e-05	5.4076e-05
YMR209C	NOT_AVAILABLE	-0.572612	4.93618	3.92742e-05	5.41602e-05
YOR071C	NRT1	0.506058	4.99108	3.93479e-05	5.42488e-05
YGR037C	ACB1	0.436372	5.89125	4.00009e-05	5.51358e-05
YMR129W	POM152	0.39619	7.57002	4.02522e-05	5.5469e-05
YBR083W	TEC1	0.471737	6.0541	4.03626e-05	5.56077e-05
YOL045W	PSK2	0.439053	7.65451	4.04733e-05	5.57467e-05
YGR161W-C	NOT_AVAILABLE	-0.497723	6.27074	4.09532e-05	5.63942e-05
YHL043W	ECM34	1.08435	1.78727	4.1089e-05	5.65677e-05
YCL056C	PEX34	0.465145	5.50012	4.15138e-05	5.71388e-05
YNL246W	VPS75	-0.483337	5.54907	4.15581e-05	5.71861e-05
YKL086W	SRX1	-0.604627	4.69777	4.35913e-05	5.99694e-05
YDL185W	VMA1	0.536166	9.16844	4.4254e-05	6.08665e-05
YMR252C	NOT_AVAILABLE	-0.497364	5.97211	4.5176e-05	6.21197e-05
YJL205C	NCE101	-0.734767	3.79286	4.55098e-05	6.25637e-05
YOR357C	SNX3	0.589592	5.26755	4.5571e-05	6.26329e-05
YNR050C	LYS9	-1.07413	7.27212	4.56117e-05	6.26738e-05
YPR010C-A	NOT_AVAILABLE	-0.593171	6.09451	4.57838e-05	6.28951e-05
YGL022W	STT3	0.465665	8.54861	4.67162e-05	6.41607e-05
YPL191C	NOT_AVAILABLE	-0.715714	3.3897	4.69675e-05	6.44903e-05
YHR045W	NOT_AVAILABLE	0.565578	6.07183	4.73316e-05	6.49748e-05
YDL002C	NHP10	0.58989	5.76051	4.74926e-05	6.51802e-05
YJR142W	NOT_AVAILABLE	-0.74138	3.58693	4.818e-05	6.61078e-05
YMR133W	REC114	-1.69293	0.45811	4.89859e-05	6.71975e-05
YER030W	CHZ1	-0.465386	6.65587	4.91945e-05	6.74674e-05
YDR446W	ECM11	0.738013	3.606	4.96395e-05	6.80614e-05
YER175C	TMT1	-0.797901	3.25495	5.0503e-05	6.92289e-05
YOL007C	CSI2	0.719915	3.80133	5.0553e-05	6.92809e-05
YOL011W	PLB3	0.405152	6.77513	5.16179e-05	7.07233e-05
YGR082W	TOM20	0.399681	6.69345	5.30334e-05	7.26453e-05
YPL195W	APL5	-0.37962	7.32401	5.34385e-05	7.31828e-05
YGL242C	NOT_AVAILABLE	-0.593251	4.2263	5.34512e-05	7.31828e-05
YJR112W-A	NOT_AVAILABLE	0.572196	5.4903	5.3537e-05	7.32827e-05
YOR270C	VPH1	-0.479803	8.12141	5.36536e-05	7.34248e-05
YPL132W	COX11	-0.608768	4.81493	5.48816e-05	7.50874e-05
YMR111C	NOT_AVAILABLE	-0.480109	5.41847	5.64318e-05	7.71899e-05
YBR133C	HSL7	-0.448912	5.86445	5.64597e-05	7.72096e-05
YGR252W	GCN5	-0.521975	5.92799	5.6645e-05	7.74445e-05
YOL102C	TPT1	-0.549041	5.4202	5.73431e-05	7.83803e-05
YAL047C	SPC72	-0.506857	5.15072	5.94198e-05	8.11995e-05
YDR017C	KCS1	-0.387547	7.23722	6.13582e-05	8.38284e-05
YCR028C	FEN2	0.48059	5.87932	6.14571e-05	8.39436e-05
YKL108W	SLD2	-0.484683	5.68826	6.31747e-05	8.6269e-05
YPL190C	NAB3	0.448569	8.47281	6.42349e-05	8.7696e-05
YOR160W	MTR10	-0.399462	6.74597	6.5188e-05	8.8976e-05
YOR109W	INP53	-0.391426	6.99649	6.55722e-05	8.94791e-05
YML089C	NOT_AVAILABLE	-1.16479	1.69743	6.64944e-05	9.07159e-05
YKL138C-A	HSK3	-0.686575	3.67322	6.75268e-05	9.21025e-05
YHR098C	SFB3	-0.37776	7.20914	6.83049e-05	9.31415e-05
YKR010C	TOF2	0.482445	6.32893	6.83615e-05	9.31966e-05
YLR234W	TOP3	-0.575867	4.7211	6.85215e-05	9.33926e-05
YBL074C	AAR2	0.720426	4.03593	6.95213e-05	9.47327e-05
YPL008W	CHL1	-0.424159	6.42306	7.10801e-05	9.68338e-05
YLR360W	VPS38	-0.581969	4.46517	7.1586e-05	9.74997e-05
YCR009C	RVS161	-0.371861	6.6717	7.18473e-05	9.78324e-05
YIL066W-A	NOT_AVAILABLE	-1.15311	2.15022	7.25531e-05	9.877e-05
YLR227W-B	NOT_AVAILABLE	0.628702	4.97887	7.26171e-05	9.88337e-05
YOR255W	OSW1	-1.43967	0.755499	7.27459e-05	9.89855e-05
YKL222C	NOT_AVAILABLE	0.485203	5.48522	7.34835e-05	9.99654e-05
YNL051W	COG5	-0.525093	4.78632	7.4449e-05	0.000101255
YOR339C	UBC11	0.883641	3.59418	7.6375e-05	0.00010385
YCR022C	NOT_AVAILABLE	-1.90602	-0.025498	7.66828e-05	0.000104244
YPR147C	NOT_AVAILABLE	-0.643198	4.44898	7.88591e-05	0.000107176
YKR101W	SIR1	-0.414898	6.86087	7.90397e-05	0.000107397
YOR382W	FIT2	1.03159	1.98056	7.92901e-05	0.000107711
YOR148C	SPP2	-0.393954	6.43769	7.93607e-05	0.000107782
YIL089W	NOT_AVAILABLE	-1.17638	1.22199	8.0484e-05	0.000109281
YDR016C	DAD1	0.711292	3.55054	8.21616e-05	0.000111533
YLR078C	BOS1	-0.457429	6.17244	8.31986e-05	0.000112914
YGL040C	HEM2	-0.515195	6.47112	8.34996e-05	0.000113295
YHR102W	KIC1	-0.406325	8.02844	8.42333e-05	0.000114264
YPR024W	YME1	0.383455	7.4866	8.66467e-05	0.00011751
YPL125W	KAP120	-0.44936	6.90094	8.80889e-05	0.000119438
YDR238C	SEC26	0.445658	8.32076	9.06889e-05	0.000122934
YBR102C	EXO84	-0.384269	6.60371	9.12632e-05	0.000123683
YDL140C	RPO21	-0.471532	10.0964	9.1906e-05	0.000124525
YPR119W	CLB2	-0.786837	2.89633	9.20752e-05	0.000124725
YOR044W	IRC23	-0.435965	6.10559	9.25582e-05	0.000125349
YPL215W	CBP3	0.409703	6.4429	9.50725e-05	0.000128724
YML088W	UFO1	-0.430329	6.50826	9.55274e-05	0.000129309
YDR333C	RQC1	0.394686	6.98506	9.65743e-05	0.000130695
YNL286W	CUS2	-0.484447	5.5659	9.87029e-05	0.000133545
YPR141C	KAR3	-0.519893	5.98087	9.94923e-05	0.000134581
YNR068C	NOT_AVAILABLE	0.861759	3.63965	9.97063e-05	0.000134839
YPR120C	CLB5	-0.614567	4.00175	0.000100356	0.000135686
YDR246W-A	NOT_AVAILABLE	-1.51721	1.24348	0.000102765	0.00013891
YMR151W	YIM2	-1.77943	0.454319	0.000102982	0.00013917
YDL053C	PBP4	-0.428248	7.37373	0.000103561	0.000139919
YIL063C	YRB2	0.384841	6.79903	0.000104204	0.000140755
YHR147C	MRPL6	-0.512538	5.17878	0.000105345	0.000142262
YPR104C	FHL1	-0.392759	7.72687	0.000107218	0.000144758
YER187W	NOT_AVAILABLE	1.47256	0.671017	0.000110341	0.00014894
YOR205C	GEP3	0.386045	6.49823	0.000114078	0.000153947
YKL224C	PAU16	-1.87289	0.046783	0.000114452	0.000154416
YIL146C	ATG32	-0.421739	7.50866	0.000115397	0.000155655
YDL128W	VCX1	0.516802	7.59165	0.00011613	0.000156606
YDR520C	URC2	-0.417509	6.32967	0.000119925	0.000161685
YLR248W	RCK2	-0.43284	8.32969	0.00012065	0.000162625
YJL059W	YHC3	-0.832607	2.73041	0.000121115	0.000163214
YBR295W	PCA1	-0.465355	6.80697	0.000121743	0.000164022
YNL264C	PDR17	-0.423976	6.04263	0.000121909	0.000164207
YDR390C	UBA2	0.358486	6.89411	0.000126892	0.000170878
YGR005C	TFG2	-0.402468	7.7178	0.000127111	0.000171132
YER078W-A	NOT_AVAILABLE	-2.13922	-0.327951	0.000127227	0.000171248
YCL055W	KAR4	-0.629264	4.87997	0.000127612	0.000171727
YPL158C	AIM44	-0.516713	4.85256	0.0001285	0.000172881
YIL009C-A	EST3	0.626392	3.78502	0.000132488	0.000178205
YMR153W	NUP53	0.351505	7.05492	0.000132734	0.000178494
YPL041C	NOT_AVAILABLE	-0.612542	3.7461	0.000135972	0.000182806
YJL102W	MEF2	-0.574685	5.52064	0.000141302	0.000189926
YHR035W	NEL1	-0.774525	3.30859	0.000141454	0.000190086
YBR257W	POP4	0.385361	6.67155	0.000143577	0.000192894
YMR222C	FSH2	-0.633358	4.78109	0.000143618	0.000192904
YER096W	SHC1	-0.441241	6.48189	0.000146077	0.000196161
YBR047W	FMP23	-0.788175	5.44546	0.000147033	0.000197398
YPR066W	UBA3	-0.617007	3.47042	0.000148476	0.000199289
YPL027W	SMA1	-1.54082	0.530753	0.000150249	0.000201621
YDR448W	ADA2	0.551797	4.47537	0.000152229	0.00020423
YER022W	SRB4	-0.399711	6.33862	0.000156201	0.00020951
YHR180W	NOT_AVAILABLE	-1.01534	1.86938	0.000157666	0.000211426
YHR099W	TRA1	-0.508695	8.24463	0.00016511	0.000221357
YOL038C-A	NOT_AVAILABLE	-1.6054	0.640849	0.000172156	0.000230748
YOL063C	CRT10	-0.411575	5.99103	0.000177894	0.000238384
YGL018C	JAC1	-0.4493	5.12108	0.000181932	0.000243738
YDR283C	GCN2	-0.510318	7.24952	0.0001854	0.000248327
YNL052W	COX5A	-0.462488	7.44216	0.000186172	0.000249301
YDR483W	KRE2	0.435172	8.7393	0.000186628	0.000249855
YKL163W	PIR3	-1.01499	2.51356	0.000188203	0.000251904
YJL044C	GYP6	0.419945	5.62036	0.000192372	0.000257424
YDR540C	IRC4	1.29208	0.963801	0.000194509	0.000260222
YNL109W	NOT_AVAILABLE	-1.5503	1.36171	0.000194909	0.000260698
YLR015W	BRE2	-0.465133	6.32868	0.00019567	0.000261654
YFR005C	SAD1	0.557151	5.58307	0.00019633	0.000262476
YBR217W	ATG12	-0.500064	4.8307	0.000197911	0.000264527
YMR074C	NOT_AVAILABLE	-0.667135	3.67559	0.000198974	0.000265886
YDR473C	PRP3	0.385411	6.8052	0.000199582	0.000266593
YER003C	PMI40	0.356874	7.11579	0.000199596	0.000266593
YDR106W	ARP10	-1.53568	0.475282	0.000199987	0.000267052
YBR012C	NOT_AVAILABLE	0.615832	3.56428	0.000201232	0.000268653
YER168C	CCA1	0.366426	6.42568	0.000204512	0.000272969
YJR080C	AIM24	-0.547199	4.51554	0.000208297	0.000277955
YKL194C	MST1	-0.640564	3.62433	0.000210035	0.000280209
YGR134W	CAF130	0.370182	6.45062	0.000210449	0.000280696
YDL225W	SHS1	0.392598	7.48327	0.000217719	0.000290325
YNL106C	INP52	-0.368956	6.94375	0.000218346	0.000291094
YJL128C	PBS2	-0.343907	6.94859	0.000218957	0.00029184
YLR427W	MAG2	-0.360222	6.73104	0.000221464	0.000295114
YJL211C	NOT_AVAILABLE	-1.9622	-0.194208	0.000223198	0.000297355
YIL047C-A	NOT_AVAILABLE	1.3036	0.972161	0.000225335	0.000300132
YGL183C	MND1	-0.555601	4.90861	0.000226272	0.000301311
YGR246C	BRF1	0.370083	6.5804	0.000227349	0.000302674
YDL056W	MBP1	-0.357846	6.69741	0.000228568	0.000304227
YLR202C	NOT_AVAILABLE	-0.898392	2.84262	0.000230101	0.000306196
YER066W	RRT13	-0.630696	3.3741	0.000232837	0.000309765
YCR028C-A	RIM1	0.426349	6.59366	0.000234261	0.000311586
YDL127W	PCL2	0.960184	2.13744	0.000235255	0.000312836
YMR283C	RIT1	-0.545249	5.89146	0.000242186	0.000321978
YER120W	SCS2	-0.364874	7.67081	0.000246335	0.00032742
YOR280C	FSH3	0.591553	4.2115	0.000248969	0.000330843
YLR071C	RGR1	0.361878	7.34198	0.000249241	0.000331127
YLL047W	NOT_AVAILABLE	1.39396	0.726631	0.000251583	0.000334161
YMR173W-A	NOT_AVAILABLE	-1.06837	2.08864	0.000254125	0.000337427
YHR216W	IMD2	0.465247	5.2662	0.000254159	0.000337427
YFR026C	ULI1	-0.852566	2.2945	0.000257771	0.000342143
YOR214C	SPR2	-1.72502	3.32451	0.000266516	0.000353668
YER112W	LSM4	-0.359817	7.37558	0.000269288	0.000357264
YER047C	SAP1	-0.381692	7.62683	0.000269874	0.00035796
YHR181W	SVP26	0.632251	4.72118	0.000271409	0.000359912
YFR006W	NOT_AVAILABLE	0.383237	7.66156	0.000273661	0.000362815
YLR182W	SWI6	0.509586	6.07918	0.00027881	0.000369555
YBR183W	YPC1	-0.572285	4.50311	0.00028146	0.000372981
YLR275W	SMD2	0.442985	5.30242	0.000292584	0.000387633
YDR084C	TVP23	-0.568664	4.066	0.000295831	0.000391844
YBR199W	KTR4	-0.371674	7.8395	0.000298971	0.000395912
YOR313C	SPS4	-1.26534	5.92662	0.000301047	0.000398569
YHR043C	DOG2	0.73857	3.04147	0.00030441	0.000402929
YNR063W	NOT_AVAILABLE	0.560561	4.40927	0.000305035	0.000403662
YDR268W	MSW1	0.524861	4.20853	0.000305983	0.000404824
YHR007C	ERG11	-0.729468	8.06239	0.000306099	0.000404884
YDR408C	ADE8	0.454972	6.01364	0.000311676	0.000412166
YGR038C-B	NOT_AVAILABLE	1.02739	1.57005	0.000312261	0.000412844
YJL194W	CDC6	0.646088	3.22466	0.000323291	0.000427329
YHR036W	BRL1	0.457833	4.7511	0.000324401	0.000428696
YJR049C	UTR1	-0.355298	7.30354	0.000335094	0.000442725
YGL066W	SGF73	-0.425088	8.0028	0.000336821	0.000444905
YOR251C	TUM1	0.434628	5.71768	0.000341876	0.000451477
YDR118W	APC4	-0.551508	4.45181	0.000344317	0.000454597
YDL179W	PCL9	-1.3952	0.589959	0.000344643	0.000454922
YER087C-B	SBH1	0.386718	6.34747	0.000356871	0.000470955
YIL111W	COX5B	0.49315	5.21359	0.000361237	0.000476607
YML008C	ERG6	0.848225	6.66149	0.000370307	0.000488461
YLR209C	PNP1	0.529835	3.88367	0.000378875	0.000499647
YDL217C	TIM22	0.475027	5.88935	0.000380827	0.000502107
YJL111W	CCT7	0.379928	8.18603	0.000381938	0.000503456
YNL046W	NOT_AVAILABLE	-0.651008	3.53254	0.000384536	0.000506764
YPL229W	NOT_AVAILABLE	-0.36146	7.679	0.000394038	0.000519167
YBR013C	NOT_AVAILABLE	0.84775	2.40838	0.000398778	0.000525292
YAR008W	SEN34	0.438981	5.26597	0.000399098	0.000525592
YBL036C	NOT_AVAILABLE	0.332726	7.13472	0.00039929	0.000525725
YGL001C	ERG26	0.465888	5.99434	0.00040623	0.00053474
YJR042W	NUP85	0.37279	7.54742	0.000408806	0.000538007
YHR044C	DOG1	0.799157	2.82467	0.000412471	0.000542705
YLR135W	SLX4	0.377158	6.17308	0.000414833	0.000545687
YMR087W	NOT_AVAILABLE	-0.817066	2.88251	0.000419571	0.000551794
YDL088C	ASM4	-0.349558	7.85123	0.00042493	0.000558714
YMR306W	FKS3	-0.480032	6.12148	0.000430214	0.000565531
YLR208W	SEC13	0.352555	7.25054	0.000431677	0.000567324
YOR049C	RSB1	0.663281	3.69949	0.000433515	0.00056961
YBL103C	RTG3	0.433628	7.71634	0.000439702	0.000577606
YGR146C	ECL1	-0.696582	4.23721	0.000446299	0.000586138
YMR279C	NOT_AVAILABLE	-1.36378	0.626604	0.000449741	0.000590524
YOR112W	CEX1	0.40571	6.32634	0.000456461	0.00059921
YLR317W	NOT_AVAILABLE	-0.734836	4.12123	0.0004567	0.000599386
YNL037C	IDH1	-0.344038	6.98982	0.000462548	0.000606922
YOL024W	NOT_AVAILABLE	-0.941308	1.75294	0.000465465	0.000610609
YPR052C	NHP6A	-0.914525	1.74489	0.000474271	0.00062202
YKL176C	LST4	-0.381837	8.02343	0.000476907	0.000625334
YLR027C	AAT2	0.508645	9.10936	0.00047815	0.00062682
YGL153W	PEX14	-0.367125	6.27307	0.000496255	0.000650407
YBR258C	SHG1	0.662911	3.10482	0.000500178	0.000655397
YJL078C	PRY3	0.630154	3.92506	0.000502313	0.000658045
YNL142W	MEP2	0.556715	5.86859	0.00050251	0.000658153
YGR059W	SPR3	-1.2138	2.2985	0.000506738	0.000663539
YPL005W	AEP3	0.470699	4.86569	0.000512546	0.000670991
YMR112C	MED11	0.566149	3.69718	0.000521412	0.000682441
YFR037C	RSC8	0.356239	7.83882	0.000524654	0.000686529
YOR100C	CRC1	0.624451	6.38301	0.000530033	0.000693408
YOR093C	NOT_AVAILABLE	-0.357362	6.60705	0.000530303	0.000693604
YIL106W	MOB1	-0.381306	5.956	0.000532419	0.000696213
YOR377W	ATF1	-0.420442	5.70872	0.000535854	0.000700544
YDR151C	CTH1	0.401766	5.85237	0.000537021	0.00070191
YGR188C	BUB1	0.439533	5.54579	0.000538945	0.000704264
YCR025C	NOT_AVAILABLE	0.761738	2.34663	0.000550946	0.000719782
YFL052W	NOT_AVAILABLE	0.768728	4.07943	0.000554604	0.000724396
YGL175C	SAE2	-0.625748	3.05755	0.000560279	0.000731642
YMR045C	NOT_AVAILABLE	1.27771	0.769538	0.000561451	0.000733005
YDL114W-A	NOT_AVAILABLE	1.53942	0.214854	0.000562598	0.000734336
YIL147C	SLN1	0.340014	7.37634	0.000562981	0.000734668
YPL265W	DIP5	0.622697	5.44063	0.000581179	0.000758244
YDR362C	TFC6	-0.373847	6.19112	0.000599034	0.00078136
YDR108W	TRS85	0.44087	5.54569	0.000599976	0.000782412
YOR266W	PNT1	-0.589073	3.6438	0.000609115	0.000794148
YJR061W	NOT_AVAILABLE	0.637586	3.51263	0.000622477	0.000811385
YCL028W	RNQ1	0.325898	7.51058	0.000631185	0.000822549
YCL024W	KCC4	-0.471691	5.69794	0.000631537	0.000822821
YIR010W	DSN1	-0.412913	6.45902	0.000653882	0.00085174
YGL241W	KAP114	0.480006	5.05365	0.000654453	0.00085229
YLL018C-A	COX19	-0.522578	5.25577	0.000655341	0.000853253
YDR125C	ECM18	-0.461992	4.68302	0.000659659	0.00085868
YLR058C	SHM2	0.524287	9.00625	0.000663538	0.000863533
YPL189W	GUP2	0.590415	4.64749	0.000666371	0.000867023
YGL059W	PKP2	-0.456862	7.93142	0.000666878	0.000867486
YJL051W	IRC8	0.438694	4.63816	0.000669018	0.000870073
YLR165C	PUS5	-0.544578	4.09323	0.00067102	0.000872479
YGR261C	APL6	0.350239	6.71416	0.000671879	0.000873397
YIL056W	VHR1	0.456722	8.28167	0.000676428	0.000879111
YPL235W	RVB2	0.353161	7.71688	0.000677266	0.00088
YDL006W	PTC1	0.426941	5.77322	0.000677419	0.00088
YKR082W	NUP133	0.349504	7.55476	0.000690311	0.000896544
YGL125W	MET13	0.385246	7.90491	0.000692771	0.000899536
YHR132C	ECM14	0.338465	7.29221	0.000694799	0.000901965
YOL017W	ESC8	-0.570236	3.71627	0.000705882	0.000916144
YNL303W	NOT_AVAILABLE	-1.43966	0.287139	0.000742286	0.000963174
YFR011C	MIC19	0.515047	4.85664	0.000751383	0.000974758
YER122C	GLO3	0.399665	8.93478	0.000764525	0.000991583
YLL007C	NOT_AVAILABLE	-0.628817	3.76416	0.000770645	0.000999294
YFL023W	BUD27	0.329357	7.50811	0.000791357	0.00102592
YEL031W	SPF1	0.40171	8.83143	0.000814978	0.0010563
YHR032W-A	NOT_AVAILABLE	0.708745	3.15653	0.000821821	0.00106493
YGL213C	SKI8	-0.412221	5.6934	0.000825046	0.00106887
YKL057C	NUP120	0.366166	7.15713	0.000839924	0.0010879
YML081C-A	ATP18	0.433151	5.93025	0.000862622	0.00111705
YPL209C	IPL1	-0.635602	3.31797	0.000892998	0.00115612
YAR028W	NOT_AVAILABLE	-0.87395	2.62447	0.000897339	0.00116148
YPL083C	SEN54	-0.355932	6.35465	0.000897894	0.00116193
YOR344C	TYE7	0.535821	6.85461	0.000904383	0.00117007
YKR053C	YSR3	0.54605	4.03583	0.000905972	0.00117186
YML062C	MFT1	-0.35998	6.12168	0.000917758	0.00118684
YHR124W	NDT80	-0.771879	2.07258	0.00092513	0.0011961
YHR038W	RRF1	-0.656258	3.03365	0.000937321	0.00121159
YPR079W	MRL1	-0.395058	5.20285	0.000953526	0.00123226
YBR015C	MNN2	0.364349	8.55769	0.000965869	0.00124792
YOR116C	RPO31	0.372531	8.40859	0.000972279	0.00125592
YLR021W	IRC25	-0.490666	4.39688	0.00101556	0.00131154
YOL107W	NOT_AVAILABLE	1.05202	1.27323	0.00102176	0.00131924
YMR137C	PSO2	-0.3551	6.95464	0.0010224	0.00131978
YLR268W	SEC22	0.425648	5.36852	0.00103438	0.00133493
YJR127C	RSF2	0.385886	7.42691	0.00104494	0.00134826
YDR169C-A	NOT_AVAILABLE	-1.3128	0.389554	0.00106153	0.00136937
YPL242C	IQG1	-0.310117	7.04779	0.00106424	0.00137255
YDL025C	RTK1	-0.420086	6.98161	0.00110326	0.00142256
YHL048W	COS8	0.515167	3.90663	0.00111554	0.00143807
YJL061W	NUP82	-0.323537	6.60344	0.00113763	0.00146621
YDL108W	KIN28	0.398567	5.87716	0.0011653	0.00150154
YDR139C	RUB1	0.426647	5.72191	0.00117503	0.00151374
YOL067C	RTG1	0.491312	4.6352	0.00118799	0.00153008
YGL044C	RNA15	0.416131	5.65416	0.00119371	0.0015371
YCR084C	TUP1	-0.403462	9.16961	0.00119714	0.00154118
YER167W	BCK2	-0.365206	8.40787	0.00120796	0.00155476
YOR273C	TPO4	-0.524355	5.82044	0.00120906	0.00155582
YKL006C-A	SFT1	-0.437409	4.7964	0.00121891	0.00156814
YPR182W	SMX3	0.440142	5.48462	0.00122656	0.00157763
YFR048W	RMD8	0.421548	5.98997	0.00122714	0.00157803
YNL249C	MPA43	-0.543176	4.42352	0.00123347	0.00158581
YKR086W	PRP16	0.324688	7.64705	0.00123667	0.00158957
YMR316C-B	NOT_AVAILABLE	-0.548338	4.10415	0.00124087	0.00159461
YCR024C	SLM5	-0.527349	4.19808	0.00124557	0.00160029
YKL101W	HSL1	0.431136	6.70011	0.00124959	0.0016051
YCR090C	NOT_AVAILABLE	-0.43506	5.03225	0.00127416	0.00163629
YMR226C	NOT_AVAILABLE	0.332941	7.29601	0.00129765	0.00166608
YBR057C	MUM2	0.33986	6.80666	0.00130148	0.00167063
YFL018C	LPD1	-0.34561	7.7056	0.00130431	0.00167388
YJR053W	BFA1	-0.590421	4.21431	0.00130624	0.00167599
YLR082C	SRL2	-0.393332	5.66128	0.00130913	0.00167932
YDR322W	MRPL35	0.388256	5.8842	0.0013138	0.00168493
YKL141W	SDH3	-0.589483	6.11052	0.00132622	0.00170048
YOR262W	GPN2	0.314237	6.4026	0.00134961	0.00173009
YER027C	GAL83	-0.345447	6.43538	0.00135602	0.00173791
YDL165W	CDC36	0.410552	5.81001	0.00135777	0.00173976
YFR027W	ECO1	-0.495298	3.88896	0.00136846	0.00175307
YGL194C-A	NOT_AVAILABLE	-0.643079	3.1449	0.00137166	0.00175677
YNL314W	DAL82	-0.401647	4.85886	0.00137519	0.00176091
YNL273W	TOF1	0.378617	5.94378	0.00139529	0.00178624
YLR247C	IRC20	-0.418435	7.94935	0.00141724	0.00181394
Q0055	AI2	-1.23232	3.5146	0.00141958	0.00181653
YAR029W	NOT_AVAILABLE	-1.18751	1.02823	0.0014422	0.00184507
YOL128C	YGK3	0.526987	3.99268	0.00144524	0.00184853
YOR126C	IAH1	-0.476145	4.02316	0.00147491	0.00188607
YLR045C	STU2	-0.41003	6.18604	0.00150505	0.00192418
YKL162C-A	NOT_AVAILABLE	0.788302	2.21791	0.0015268	0.00195156
YKL098W	MTC2	0.407969	5.14963	0.00153851	0.00196608
YMR220W	ERG8	0.370044	5.97781	0.00155344	0.00198472
Q0130	OLI1	-0.677425	5.59715	0.00161749	0.00206609
YML067C	ERV41	-0.341213	6.39759	0.00163851	0.00209247
YNL177C	MRPL22	0.307317	6.76033	0.001692	0.0021603
YGR170W	PSD2	-0.431694	6.13933	0.00169956	0.00216947
YGL065C	ALG2	0.375837	5.28961	0.00171083	0.00218338
YDR308C	SRB7	0.473537	4.83594	0.00171229	0.00218474
YML126C	ERG13	-0.431206	6.48309	0.00172763	0.00220383
YLR101C	NOT_AVAILABLE	-0.751529	2.98851	0.00174653	0.00222744
YCR003W	MRPL32	0.476031	3.86702	0.00176986	0.0022567
YLL001W	DNM1	-0.372577	5.77804	0.00177165	0.00225848
YIL108W	NOT_AVAILABLE	-0.359122	6.17733	0.00177994	0.00226855
YKR002W	PAP1	0.312726	6.91711	0.00178687	0.00227686
YGR168C	NOT_AVAILABLE	0.468069	4.28997	0.00179449	0.00228607
YNL323W	LEM3	-0.300434	7.04637	0.00179598	0.00228746
YPR017C	DSS4	0.473461	3.88642	0.00183591	0.0023378
YIL161W	NOT_AVAILABLE	0.35912	5.99358	0.00184267	0.00234589
YBL094C	NOT_AVAILABLE	-0.826651	1.77188	0.00186618	0.00237529
YIL038C	NOT3	0.321878	7.93161	0.00186822	0.00237736
YDR315C	IPK1	-0.697874	2.47322	0.0018694	0.00237833
YBL031W	SHE1	0.934589	1.72615	0.00189232	0.00240695
YDR034C	LYS14	0.356666	8.48159	0.00189973	0.00241584
YBR268W	MRPL37	0.40054	4.6538	0.00190248	0.00241881
YBR127C	VMA2	-0.379865	9.02313	0.00190524	0.00242178
YML052W	SUR7	0.553904	3.72265	0.00191	0.0024273
YNL325C	FIG4	-0.4871	4.92788	0.00191958	0.00243893
YDR113C	PDS1	-0.4255	5.56804	0.00192047	0.00243951
YHR214W	NOT_AVAILABLE	1.74863	1.73707	0.00192868	0.0024494
YMR223W	UBP8	0.398532	5.60882	0.00193972	0.00246287
YHL014C	YLF2	-0.441548	4.55678	0.00194274	0.00246616
YBR016W	NOT_AVAILABLE	-0.343761	6.27175	0.00196033	0.00248794
YBR188C	NTC20	-0.414813	5.31905	0.00198097	0.00251358
YDR098C-B	NOT_AVAILABLE	1.05661	1.00848	0.00200345	0.00254154
YPL066W	RGL1	0.392751	5.72895	0.00201434	0.0025548
YKR016W	MIC60	-0.30474	7.17442	0.00202581	0.00256878
YMR320W	NOT_AVAILABLE	1.00462	1.63503	0.00204758	0.0025958
YNL270C	ALP1	-0.785972	2.14337	0.00209119	0.00265039
YEL061C	CIN8	-0.341983	6.16119	0.00209156	0.00265039
YDR286C	NOT_AVAILABLE	-0.703709	3.45398	0.0020921	0.00265048
YNL103W	MET4	-0.405929	9.13988	0.00209819	0.00265761
YOL114C	NOT_AVAILABLE	-1.07684	0.699562	0.00210247	0.00266245
YGL119W	COQ8	0.396777	5.19162	0.00212318	0.00268808
YGL262W	NOT_AVAILABLE	-1.1299	0.614837	0.00212681	0.00269208
YGL062W	PYC1	-0.421967	10.0379	0.00213563	0.00270265
YGL142C	GPI10	-0.371987	5.37178	0.00214554	0.00271459
YDR089W	NOT_AVAILABLE	-0.466688	5.13724	0.00215617	0.00272744
YGR014W	MSB2	0.315339	7.59957	0.00216959	0.00274381
YOL019W	NOT_AVAILABLE	-0.49627	3.77943	0.00221754	0.00280384
YOR296W	NOT_AVAILABLE	0.362387	5.91934	0.00222858	0.00281717
YGR105W	VMA21	0.446054	5.07061	0.00223703	0.00282723
YER018C	SPC25	-0.381888	5.06362	0.00224723	0.00283949
YFL046W	FMP32	0.450859	5.6559	0.0022697	0.00286725
YAL065C	NOT_AVAILABLE	-0.499429	4.1637	0.00227196	0.00286948
YML048W	GSF2	-0.388594	8.21731	0.0022819	0.00288139
YOR008C	SLG1	0.329398	8.08894	0.00229943	0.00290289
YBR157C	ICS2	0.392642	10.5917	0.00233523	0.00294744
YMR244C-A	COA6	0.448577	4.60352	0.0023917	0.00301804
YNL183C	NPR1	-0.34808	7.70246	0.00239389	0.00302015
YJL216C	IMA5	1.19089	0.650783	0.0024407	0.00307853
YDR258C	HSP78	-0.680609	8.05444	0.00245604	0.00309719
YDR459C	PFA5	0.329004	6.42047	0.00247707	0.00312302
YER130C	COM2	0.417387	5.23517	0.00249048	0.00313925
YGR235C	MIC26	-0.292508	7.01605	0.00249582	0.00314528
YLR266C	PDR8	0.447994	6.60702	0.00251804	0.00317258
YGR212W	SLI1	-0.533399	3.63009	0.00252365	0.00317895
YOR371C	GPB1	-0.381947	7.16316	0.00255048	0.00321205
YHR067W	HTD2	0.547903	3.42243	0.00257351	0.00324034
YBR237W	PRP5	-0.346553	7.41971	0.00259597	0.0032679
YBR211C	AME1	-0.370393	5.02465	0.00259669	0.0032681
YOR008W-B	NOT_AVAILABLE	-0.771043	1.8618	0.00261838	0.00329466
YKL075C	NOT_AVAILABLE	-0.300222	6.82172	0.00262271	0.00329939
YBR228W	SLX1	0.325211	5.92434	0.00265287	0.00333659
YLR385C	SWC7	-0.803145	2.24388	0.00266967	0.003357
YMR312W	ELP6	0.328663	6.09463	0.00268506	0.0033756
YIL156W-B	NOT_AVAILABLE	-0.509419	3.91658	0.00276519	0.00347558
YPL140C	MKK2	-0.319611	6.75337	0.00277389	0.00348575
YBR022W	POA1	0.43518	4.52377	0.00279592	0.00351267
YGL004C	RPN14	-0.390203	4.93657	0.00280228	0.00351988
YGL068W	MNP1	0.377939	5.86475	0.00280872	0.0035272
YPR189W	SKI3	0.327134	7.22472	0.00282505	0.00354694
YDR126W	SWF1	0.456038	4.88889	0.00283584	0.0035597
YOR147W	MDM32	-0.338626	6.92945	0.00283835	0.00356207
YKL048C	ELM1	0.318537	5.84181	0.00286501	0.00359475
YFR007W	YFH7	-0.620113	2.64868	0.00287407	0.00360532
YMR044W	IOC4	-0.324246	7.00261	0.002935	0.00368095
YOL085W-A	NOT_AVAILABLE	-1.29114	0.148731	0.00305575	0.00383155
YML103C	NUP188	0.322628	7.49141	0.00311059	0.00389946
YFL026W	STE2	-0.464676	4.9042	0.00312513	0.00391683
YNL128W	TEP1	0.539935	3.30064	0.00315041	0.00394765
YLR393W	ATP10	0.568411	4.25998	0.00317909	0.00398272
YEL059C-A	SOM1	0.462877	4.01882	0.00323749	0.00405499
YKL130C	SHE2	0.470231	4.21549	0.00324048	0.00405786
YIL166C	NOT_AVAILABLE	0.381653	5.32434	0.00326073	0.00408232
YJL126W	NIT2	-0.474319	4.50433	0.00330831	0.00414098
YBR050C	REG2	-0.757671	2.68812	0.0033251	0.00416109
YMR162C	DNF3	0.307447	7.19733	0.00338903	0.00424016
YKL046C	DCW1	0.326666	7.82175	0.00339091	0.0042416
YNL137C	NAM9	0.326926	6.31494	0.00346225	0.00432989
YOR229W	WTM2	0.348163	5.8845	0.0035299	0.00441353
YJR083C	ACF4	-0.424225	4.57457	0.00353912	0.00442409
YDL154W	MSH5	0.413053	4.43885	0.00355548	0.00444357
YLR038C	COX12	0.478583	4.85875	0.00363157	0.00453768
YGL126W	SCS3	0.397858	5.45662	0.00363541	0.00454149
YLR126C	NOT_AVAILABLE	-0.376463	5.22363	0.00365254	0.00456189
YER037W	PHM8	-0.373907	5.13304	0.00366574	0.00457739
YFR034W-A	NOT_AVAILABLE	0.795199	1.71627	0.00367593	0.00458911
YPR088C	SRP54	-0.310552	7.9927	0.00375768	0.00469015
YDL190C	UFD2	-0.269314	6.97116	0.00378718	0.00472593
YMR288W	HSH155	-0.283253	6.80386	0.00382729	0.00477495
YJL140W	RPB4	0.327238	6.77197	0.00383747	0.00478662
YER095W	RAD51	0.354321	5.89836	0.00383961	0.00478824
YBL021C	HAP3	0.441554	3.96337	0.00385421	0.0048054
YNL167C	SKO1	-0.296743	6.65712	0.00386555	0.0048185
YLL059C	NOT_AVAILABLE	0.93805	1.19553	0.00388933	0.00484708
YIR023W	DAL81	0.298622	7.71045	0.00390238	0.00486229
YGL081W	NOT_AVAILABLE	0.481591	4.14211	0.00393695	0.00490429
YMR314W	PRE5	-0.292432	6.49139	0.00396927	0.00494348
YJL060W	BNA3	0.310447	7.26935	0.00406462	0.00506114
YKL032C	IXR1	-0.376223	8.28334	0.00406567	0.00506134
YPL122C	TFB2	0.346611	5.7685	0.00412505	0.00513416
YJR135W-A	TIM8	-0.553028	4.30725	0.00415713	0.00517295
YER180C	ISC10	0.32526	5.65752	0.00426733	0.00530894
YDR381W	YRA1	0.339802	8.87228	0.00426853	0.00530927
YML119W	NOT_AVAILABLE	-0.716405	2.3631	0.00437467	0.00544011
YCL041C	NOT_AVAILABLE	-0.978903	1.13533	0.00440723	0.00547941
YEL019C	MMS21	-0.343927	5.15854	0.00445569	0.00553846
YOR076C	SKI7	0.305952	6.0273	0.00449132	0.00558154
YGL098W	USE1	-0.387265	5.12846	0.00449513	0.00558507
YNL254C	RTC4	0.522732	4.89818	0.00456752	0.00567377
YGR126W	NOT_AVAILABLE	0.817869	1.42395	0.00461824	0.00573554
YJL073W	JEM1	-0.29522	6.28037	0.00463422	0.00575414
YMR313C	TGL3	-0.30828	6.67542	0.00464765	0.00576953
YDL134C	PPH21	-0.271283	7.05316	0.00464863	0.00576953
YMR094W	CTF13	-0.567546	2.69826	0.00486626	0.00603833
YPR011C	NOT_AVAILABLE	0.611652	2.80954	0.0048818	0.0060563
YOR177C	MPC54	-0.570032	4.32848	0.00492263	0.00610564
YDR131C	NOT_AVAILABLE	0.344996	4.90834	0.00497883	0.006174
YAL068C	PAU8	-1.06516	0.616141	0.00499907	0.00619776
YNL168C	FMP41	-0.399008	4.6624	0.00500605	0.00620508
YDR252W	BTT1	-0.812	1.39481	0.00501251	0.00621174
YHR117W	TOM71	-0.3182	5.9676	0.00502717	0.00622856
YFL038C	YPT1	0.320989	8.26574	0.00504858	0.00625373
YBR176W	ECM31	0.525767	3.82799	0.0050701	0.00627903
YGR278W	CWC22	0.33687	5.8213	0.00513063	0.00635264
YKR078W	NOT_AVAILABLE	-0.34698	5.69433	0.00514865	0.00637351
YOL031C	SIL1	0.308549	5.5164	0.00514971	0.00637351
YLR137W	RKM5	-0.765011	1.60532	0.00520828	0.0064446
YDR511W	SDH7	-0.573641	3.32391	0.00525233	0.00649771
YDR414C	ERD1	0.4005	4.60878	0.00528204	0.00653305
YLR096W	KIN2	0.292672	7.52338	0.0052832	0.00653308
YOL055C	THI20	-0.353212	5.13983	0.0053566	0.00662241
YOR190W	SPR1	-0.614162	2.69887	0.00535878	0.00662367
YGL115W	SNF4	-0.330344	5.48547	0.00536924	0.00663518
YOR144C	ELG1	0.365362	5.34521	0.00539459	0.00666507
YEL008W	NOT_AVAILABLE	-1.20826	0.438726	0.00543073	0.00670827
YNL274C	GOR1	0.776978	5.616	0.00546355	0.00674736
YBR067C	TIP1	0.947881	3.62244	0.0055172	0.00681215
YFL047W	RGD2	-0.286482	7.16131	0.00554208	0.0068414
YBR272C	HSM3	-0.416472	4.49699	0.00557486	0.00688038
YJL081C	ARP4	0.305606	6.65586	0.00558076	0.00688618
YDR222W	NOT_AVAILABLE	1.09005	1.99818	0.005593	0.0068998
YMR089C	YTA12	-0.299443	7.16724	0.00564288	0.00695983
YBR096W	NOT_AVAILABLE	0.507011	3.10287	0.00568758	0.00701346
YMR168C	CEP3	0.379762	4.99896	0.00571742	0.00704875
YIR032C	DAL3	0.844002	2.49276	0.0057951	0.00714297
YJR153W	PGU1	-1.02427	0.715209	0.00594412	0.00732508
YKR063C	LAS1	-0.292843	6.70228	0.00604052	0.00744227
YBR156C	SLI15	0.365305	6.1246	0.00605265	0.00745562
YDL135C	RDI1	-0.28483	6.08681	0.00609668	0.00750824
YPL282C	PAU22	-1.2168	0.343283	0.00610839	0.00752105
YJR051W	OSM1	0.294179	6.24903	0.00616394	0.00758782
YBR194W	AIM4	0.475198	3.31918	0.00627667	0.00772493
YLR363C	NMD4	0.371688	4.62862	0.00629699	0.00774827
YMR186W	HSC82	-0.34322	9.37698	0.00638418	0.00785387
YMR202W	ERG2	0.340757	6.06786	0.00643611	0.00791606
YMR194C-B	CMC4	-0.53952	4.30348	0.00647668	0.00796424
YNR065C	NOT_AVAILABLE	0.343982	5.18092	0.00648149	0.00796845
YNL161W	CBK1	-0.294003	8.09608	0.00654509	0.00804492
YIL071W-A	NOT_AVAILABLE	-1.09202	0.505793	0.00677957	0.00832795
YGL226W	MTC3	-0.531168	3.05688	0.00677965	0.00832795
YDR503C	LPP1	0.623805	2.52073	0.00677971	0.00832795
YMR059W	SEN15	0.452085	4.21254	0.0069089	0.00848483
YHR091C	MSR1	0.278384	6.37299	0.00691567	0.00849132
YPR195C	NOT_AVAILABLE	-0.667409	3.47265	0.00693005	0.00850715
YOL152W	FRE7	-1.01992	0.671797	0.00696799	0.00855189
YCL011C	GBP2	-0.295698	8.26105	0.00710127	0.00871361
YCL049C	NOT_AVAILABLE	-0.312307	5.91979	0.00728523	0.00893743
YPL107W	NOT_AVAILABLE	0.302633	5.95153	0.00729834	0.00895158
YOR158W	PET123	-0.276693	6.38741	0.00733758	0.00899779
YHR006W	STP2	0.298266	8.67618	0.00737191	0.00903796
YNL170W	NOT_AVAILABLE	0.451514	3.43376	0.00739862	0.00906876
YPL092W	SSU1	0.536702	6.32227	0.00749158	0.00918075
YOR174W	MED4	-0.317042	5.75805	0.00759818	0.00930939
YGL187C	COX4	0.434681	5.19071	0.00761028	0.00932223
YJL105W	SET4	0.443517	4.4833	0.00762838	0.00934069
YOR123C	LEO1	-0.306568	8.68618	0.00762861	0.00934069
YPL232W	SSO1	-0.263215	7.78139	0.00777106	0.00951307
YPR036W	VMA13	0.275137	7.81405	0.00785896	0.00961863
YOR137C	SIA1	0.511689	3.64991	0.00796764	0.00974956
YOR179C	SYC1	0.437488	4.19093	0.00796983	0.00975016
YGL150C	INO80	-0.309345	9.02101	0.0080171	0.0098059
Q0105	COB	-0.782252	1.40598	0.00807382	0.00987316
YDR050C	TPI1	0.408117	9.84605	0.00810962	0.00991483
YDR218C	SPR28	-0.605438	2.49878	0.00844396	0.0103214
YML037C	NOT_AVAILABLE	-0.411943	4.1252	0.00866081	0.0105842
YJR113C	RSM7	0.324762	5.98217	0.00886006	0.0108254
YMR052W	FAR3	0.357451	4.67959	0.00898845	0.0109799
YBR210W	ERV15	-0.555231	2.44712	0.00902025	0.0110152
YBR197C	NOT_AVAILABLE	-0.426708	3.83613	0.00902115	0.0110152
YDR051C	DET1	-0.256485	7.11469	0.00902321	0.0110154
YBR060C	ORC2	-0.314771	5.60393	0.00903422	0.0110264
YOR188W	MSB1	0.264223	7.53485	0.00905283	0.0110468
YEL016C	NPP2	0.306946	5.70539	0.00919556	0.0112186
YER107C	GLE2	0.326262	5.49188	0.00928319	0.0113231
YLR465C	BSC3	-0.501345	3.07284	0.00935872	0.0114128
YJR024C	MDE1	0.371896	5.51235	0.00936764	0.0114212
YGR182C	NOT_AVAILABLE	0.51418	4.99072	0.0093893	0.0114452
YOR267C	HRK1	0.295111	8.25714	0.00951248	0.0115929
YBR184W	NOT_AVAILABLE	0.564454	3.22939	0.00952571	0.0116066
YOR350C	MNE1	-0.265277	6.45036	0.00961143	0.0117085
YDR492W	IZH1	0.293399	7.1919	0.00962934	0.0117278
YMR073C	IRC21	0.287568	5.74909	0.00967465	0.0117805
YCR014C	POL4	-0.287796	6.67741	0.00970096	0.01181
YBR253W	SRB6	0.422672	4.29142	0.00989482	0.0120435
YLR263W	RED1	-0.336697	5.71584	0.0099054	0.0120538
YGR080W	TWF1	-0.323217	5.8254	0.00992082	0.01207
YPR158W-B	NOT_AVAILABLE	0.905146	0.989054	0.00994639	0.0120986
YHL003C	LAG1	0.317413	5.66506	0.0102236	0.0124332
YMR002W	MIX17	-0.290512	7.41931	0.0102615	0.0124765
YDR159W	SAC3	0.259566	6.71813	0.0103644	0.012599
YEL069C	HXT13	-1.11946	0.227062	0.0105108	0.0127743
YOR129C	AFI1	0.276576	6.51338	0.0105692	0.0128425
YER170W	ADK2	0.510465	2.88592	0.0105934	0.0128692
YJL201W	ECM25	-0.282241	6.11038	0.0106022	0.0128771
YHR112C	NOT_AVAILABLE	0.312762	5.50627	0.0106873	0.0129777
YDR116C	MRPL1	0.299847	5.24929	0.0107023	0.0129933
YOR216C	RUD3	-0.254486	6.32932	0.0108103	0.0131215
YER041W	YEN1	0.308573	6.91898	0.0109188	0.0132505
Q0050	AI1	-0.870147	2.84245	0.0109294	0.0132605
YCL021W-A	NOT_AVAILABLE	0.903617	0.757513	0.011129	0.0134998
YPL157W	TGS1	0.318692	5.14418	0.0112032	0.013587
YDR420W	HKR1	0.316289	8.44829	0.0112206	0.0136052
YMR060C	SAM37	-0.3604	4.70636	0.011411	0.0138331
YER008C	SEC3	-0.277189	8.17596	0.0114655	0.0138963
YPR131C	NAT3	0.402139	3.65213	0.0115298	0.0139712
YKR052C	MRS4	0.3355	4.98045	0.0115667	0.014013
YDR456W	NHX1	-0.249498	7.01229	0.0117936	0.0142848
YGL079W	KXD1	0.331379	5.01758	0.0119153	0.0144293
YGR150C	CCM1	0.282469	6.44166	0.0119568	0.0144764
YFR031C	SMC2	0.293561	5.85763	0.0120602	0.0145985
YML121W	GTR1	0.265594	6.40299	0.0121082	0.0146536
YKL060C	FBA1	-0.365951	12.5154	0.0125144	0.015142
YGL188C	NOT_AVAILABLE	0.610937	2.3925	0.01258	0.015218
YJL019W	MPS3	0.311962	6.6463	0.0125865	0.0152228
YMR103C	NOT_AVAILABLE	-0.556193	2.66409	0.0125909	0.0152248
YLR034C	SMF3	-0.263638	5.84677	0.0128635	0.0155512
YBR250W	SPO23	-0.472143	2.92385	0.0128673	0.0155525
YMR033W	ARP9	0.25137	6.17552	0.0128757	0.0155594
YGL155W	CDC43	0.311497	6.378	0.0129818	0.0156843
YKR037C	SPC34	-0.320646	5.25198	0.0131311	0.0158614
YBL085W	BOI1	-0.268756	6.67229	0.0131509	0.0158819
YDR296W	MHR1	0.34189	5.42674	0.0132518	0.0160004
YCR020C	PET18	0.387292	4.36319	0.0133824	0.0161547
YJR100C	AIM25	0.356984	4.41936	0.0134497	0.0162325
YNR069C	BSC5	0.609676	3.58912	0.0136183	0.0164326
YBR201W	DER1	-0.389473	3.98282	0.0138499	0.0167085
YFR029W	PTR3	-0.24755	7.51365	0.0139729	0.0168533
YDL146W	LDB17	-0.506312	3.04966	0.0141399	0.0170511
YHR210C	NOT_AVAILABLE	-0.874686	0.866656	0.0142478	0.0171776
YDR228C	PCF11	-0.285456	5.71512	0.014306	0.0172416
YPL098C	MGR2	-0.3162	5.71063	0.0143069	0.0172416
YNL304W	YPT11	-0.391501	4.11442	0.0143162	0.0172492
YNL310C	ZIM17	-0.300437	5.04099	0.0143849	0.0173284
YIR008C	PRI1	0.289434	5.42584	0.0143946	0.0173364
YPR157W	TDA6	-0.42694	3.55721	0.0144184	0.0173614
YJR079W	NOT_AVAILABLE	-0.782932	1.66734	0.014572	0.0175426
YDR518W	EUG1	0.30588	5.47971	0.0146745	0.0176624
YJL030W	MAD2	0.319231	5.22835	0.0147297	0.0177251
YKL203C	TOR2	-0.293451	8.09983	0.0147696	0.0177694
YML102W	CAC2	0.238278	6.99019	0.014868	0.017884
YBL057C	PTH2	-0.295925	5.49881	0.0149553	0.0179852
YDR301W	CFT1	-0.260078	7.6045	0.0150395	0.0180827
YBR040W	FIG1	-1.0795	0.0859396	0.0150898	0.0181394
YMR016C	SOK2	-0.287415	9.05618	0.015151	0.0182091
YDR403W	DIT1	-0.65997	3.2206	0.0152388	0.0183108
YIL119C	RPI1	0.309436	6.30724	0.015331	0.0184178
YGR120C	COG2	0.322353	4.70217	0.0155252	0.0186471
YPL032C	SVL3	0.275361	7.33707	0.0155501	0.0186732
YJL047C-A	NOT_AVAILABLE	-0.761972	1.40478	0.0156784	0.0188233
YPR176C	BET2	0.334715	4.92037	0.0156934	0.0188374
Q0060	AI3	-1.21985	-0.0230983	0.0157617	0.0189154
YMR287C	DSS1	-0.265598	6.0941	0.0157676	0.0189185
YML058W-A	HUG1	-0.541839	2.57849	0.0162574	0.0195021
YEL067C	NOT_AVAILABLE	0.771786	1.21933	0.0164952	0.0197831
YLR055C	SPT8	0.251363	6.59496	0.0165443	0.019838
YMR198W	CIK1	-0.351761	5.46851	0.0167398	0.0200681
YMR158W	MRPS8	0.445385	4.23757	0.0171201	0.0205197
YIR011C	STS1	0.238475	7.40213	0.0173521	0.0207934
YLR373C	VID22	-0.233146	6.92924	0.0173738	0.0208152
YFR036W	CDC26	0.320807	5.31338	0.0175461	0.0210172
YPR031W	NTO1	-0.279819	6.0004	0.0176344	0.0211186
YIR004W	DJP1	0.261489	7.36613	0.0176716	0.0211587
YGR181W	TIM13	0.327071	4.52907	0.0176969	0.0211845
YLR103C	CDC45	-0.309119	4.85661	0.0177697	0.0212673
YIR028W	DAL4	0.733904	1.2843	0.0178236	0.0213273
YCL023C	NOT_AVAILABLE	-0.771366	0.991061	0.0179988	0.0215325
YMR213W	CEF1	-0.240901	6.87219	0.0181265	0.0216807
YHR077C	NMD2	0.257047	8.76644	0.0181571	0.0217128
YML114C	TAF8	-0.258216	6.67558	0.0181719	0.021726
YDR464W	SPP41	-0.287229	9.95251	0.0182115	0.0217688
YPL002C	SNF8	0.340822	4.89211	0.0182184	0.0217724
YHR031C	RRM3	0.267802	6.27346	0.0183769	0.0219573
YIL004C	BET1	0.302241	4.70451	0.0188231	0.0224858
YHR009C	TDA3	0.248671	7.23418	0.0190295	0.0227275
YDR476C	NOT_AVAILABLE	-0.314173	5.08904	0.0193566	0.0231134
YMR063W	RIM9	0.332439	4.33833	0.0196381	0.0234447
YDR416W	SYF1	-0.253275	5.81016	0.0197245	0.0235429
YBL005W	PDR3	0.258849	6.27665	0.0197816	0.0236062
YJL096W	MRPL49	-0.319569	4.91433	0.0198081	0.0236328
YHL025W	SNF6	0.213611	6.81727	0.0199597	0.0238088
YFL005W	SEC4	-0.226666	7.19377	0.0201401	0.024019
YDR463W	STP1	-0.27735	9.30664	0.0202289	0.02412
YPR191W	QCR2	-0.423221	6.58539	0.020268	0.0241615
YJR118C	ILM1	0.423672	4.42542	0.0204932	0.0244248
YFL060C	SNO3	-0.830971	0.811348	0.0205849	0.024529
YIL076W	SEC28	0.28252	6.17782	0.0207133	0.0246769
YPL057C	SUR1	-0.271141	7.8707	0.020817	0.0247953
YCR094W	CDC50	-0.259354	5.86206	0.0208517	0.0248315
YBR126W-B	NOT_AVAILABLE	-0.961426	0.283072	0.0209022	0.0248865
YGR106C	VOA1	-0.307567	7.12942	0.0210443	0.0250505
YBR167C	POP7	-0.296564	4.97546	0.021687	0.0258102
YDR056C	NOT_AVAILABLE	-0.2645	5.84266	0.0217091	0.025831
YDR275W	BSC2	-0.272781	7.77515	0.0219683	0.0261341
YOR292C	NOT_AVAILABLE	-0.614989	2.29819	0.0221827	0.0263836
YJR027W	NOT_AVAILABLE	0.509988	3.49934	0.022781	0.0270896
YJR101W	RSM26	0.338893	5.07657	0.0228142	0.0271221
YLR443W	ECM7	0.234677	6.47922	0.0228177	0.0271221
YLR253W	MCP2	-0.252824	6.11983	0.0228526	0.0271578
YBR164C	ARL1	0.283075	5.47619	0.023169	0.0275282
YJR084W	NOT_AVAILABLE	0.319168	4.405	0.0233592	0.0277484
YMR126C	DLT1	0.346822	4.66644	0.0235397	0.027957
YPR178W	PRP4	-0.271716	5.87544	0.0237734	0.0282287
YJL167W	ERG20	0.233009	7.14886	0.0237796	0.0282302
YPL087W	YDC1	0.311949	6.25303	0.0238873	0.0283522
YDR061W	NOT_AVAILABLE	-0.257406	5.91959	0.0242352	0.0287592
YNL225C	CNM67	-0.261864	6.23016	0.0242755	0.0288011
YCL057C-A	MIC10	-0.338336	5.1301	0.0243238	0.0288525
YDR220C	NOT_AVAILABLE	-0.903023	0.905084	0.0243755	0.0289078
YNL122C	NOT_AVAILABLE	0.394987	3.64521	0.0244983	0.0290474
YMR187C	NOT_AVAILABLE	0.309972	5.54407	0.0246996	0.02928
YOR316C	COT1	-0.265383	7.39249	0.0249541	0.0295756
YMR256C	COX7	-0.419999	4.50708	0.0252609	0.029933
YDR499W	LCD1	-0.265674	6.14778	0.0253474	0.0300293
YDL171C	GLT1	-0.329761	9.33116	0.025626	0.0303531
YER088C	DOT6	0.269941	8.64414	0.0258309	0.0305895
YLR127C	APC2	-0.288817	5.47422	0.0258509	0.0306068
YBL088C	TEL1	0.24934	6.68897	0.0259064	0.0306663
YER088C-A	NOT_AVAILABLE	-0.574103	2.09668	0.0260986	0.0308874
YIR019C	FLO11	-1.03767	8.42486	0.0266821	0.0315714
YGR165W	MRPS35	0.279605	5.18029	0.026845	0.0317576
YGR189C	CRH1	-0.268915	6.5262	0.0269409	0.0318645
YDR517W	GRH1	0.239438	6.15844	0.02698	0.0319041
YPL214C	THI6	-0.270704	6.27921	0.0271264	0.0320707
YJL118W	NOT_AVAILABLE	0.400937	3.94231	0.0271905	0.0321398
YDR481C	PHO8	0.23968	7.53736	0.0272521	0.032206
YIL158W	AIM20	-0.684916	1.19495	0.0275055	0.0324988
YDL058W	USO1	-0.301043	7.4878	0.0277414	0.0327707
YKL073W	LHS1	-0.247571	7.00429	0.027886	0.0329348
YFR012W	DCV1	0.662999	1.21642	0.0280449	0.0331156
YHR076W	PTC7	-0.232873	6.0157	0.0286041	0.033769
YNL318C	HXT14	-0.949317	0.810869	0.0286231	0.0337845
YGL025C	PGD1	0.236698	7.14877	0.0288322	0.0340242
YKR084C	HBS1	0.216511	6.88643	0.028869	0.0340607
YGL107C	RMD9	0.251564	6.1045	0.0292133	0.0344598
YLR004C	THI73	-0.37604	4.97212	0.0293224	0.0345814
YGL170C	SPO74	-0.879374	0.749761	0.029747	0.0350749
YLR447C	VMA6	0.244421	7.07652	0.0298505	0.0351897
YPL010W	RET3	0.234017	6.1404	0.0301426	0.0355267
YLR225C	NOT_AVAILABLE	-0.248511	5.88484	0.0301557	0.0355348
YPR107C	YTH1	-0.267477	5.24545	0.0302173	0.0356001
YPL046C	ELC1	0.375368	3.9103	0.0302558	0.0356382
YJL218W	NOT_AVAILABLE	0.563436	2.71763	0.0306027	0.0360394
Q0065	AI4	-0.936451	2.61133	0.0306129	0.036044
YMR065W	KAR5	-0.330952	4.33084	0.030795	0.0362509
YKL155C	RSM22	0.239971	6.28594	0.030906	0.0363742
YKR027W	BCH2	-0.328264	4.1577	0.0311285	0.0366286
YHR039C	MSC7	0.235896	7.05912	0.031162	0.0366605
YGL176C	NOT_AVAILABLE	-0.299372	5.63105	0.031307	0.0368235
YBR221C	PDB1	-0.250731	8.19091	0.0315586	0.0371118
YOR065W	CYT1	-0.42061	5.60765	0.0316669	0.0372315
YKR080W	MTD1	0.305065	5.54588	0.0320056	0.0376221
YNL088W	TOP2	-0.31243	8.35074	0.0322525	0.0379044
YDR381C-A	NOT_AVAILABLE	-0.280945	5.29662	0.0324222	0.038096
YLR098C	CHA4	-0.272141	5.08071	0.0326292	0.0383314
YGR062C	COX18	0.365284	3.95998	0.0328222	0.0385503
YNL203C	NOT_AVAILABLE	0.406311	3.51307	0.0330854	0.0388514
YOL072W	THP1	-0.261679	5.73713	0.0342328	0.0401906
YPR174C	NOT_AVAILABLE	0.327078	3.99675	0.0345378	0.0405404
YDR372C	VPS74	0.244854	7.40954	0.0352575	0.0413767
YKR072C	SIS2	-0.239677	8.28235	0.0360559	0.042305
YMR184W	ADD37	-0.279688	4.95513	0.0363342	0.0426228
YKL115C	NOT_AVAILABLE	-0.704043	0.930956	0.0365898	0.0429139
YPL177C	CUP9	-0.310548	8.26745	0.0367735	0.0431205
YMR316W	DIA1	0.289565	5.38617	0.0369665	0.0433379
YHR188C	GPI16	0.192461	6.88076	0.0369975	0.0433654
YHL004W	MRP4	-0.22314	6.35805	0.0373001	0.0437111
YDR433W	NOT_AVAILABLE	-0.91181	0.488198	0.0374337	0.0438588
YDR298C	ATP5	0.224653	6.50017	0.0375083	0.0439372
YFL031W	HAC1	-0.293097	8.71914	0.037633	0.0440743
YMR149W	SWP1	0.237799	6.19481	0.0377924	0.0442519
YAR003W	SWD1	0.268891	5.32453	0.0379324	0.0444068
YDR325W	YCG1	0.222748	6.41234	0.0380296	0.0445114
YDL226C	GCS1	-0.21261	6.51203	0.0381446	0.044637
YGL013C	PDR1	-0.238473	7.77657	0.0385277	0.0450761
YML085C	TUB1	0.237961	6.67334	0.0387647	0.0453441
YNL083W	SAL1	-0.259469	5.64709	0.0389608	0.0455642
YMR028W	TAP42	0.265652	5.92792	0.0391118	0.0457314
YKR035W-A	DID2	-0.261156	6.32489	0.0391664	0.045786
YOR343C	NOT_AVAILABLE	-0.820252	0.47616	0.0399191	0.0466563
YHR211W	FLO5	0.338349	3.89682	0.0402781	0.0470663
YDR088C	SLU7	0.22602	6.03218	0.0403164	0.0471015
YER044C	ERG28	-0.351346	4.86298	0.0404564	0.0472554
YBR281C	DUG2	0.234644	6.95184	0.0406138	0.0474297
YKL125W	RRN3	0.203376	6.52504	0.0409041	0.0477589
YEL070W	DSF1	-0.376243	4.14539	0.0409166	0.0477638
YGR117C	NOT_AVAILABLE	-0.330755	4.60766	0.0412548	0.0481488
YPL101W	ELP4	-0.187705	7.38614	0.0415536	0.0484876
YGR186W	TFG1	-0.231625	9.00434	0.0419573	0.0489488
YER046W	SPO73	0.340558	4.25174	0.0420167	0.0490081
YBR227C	MCX1	0.23498	5.83788	0.0422585	0.0492783
YLL003W	SFI1	-0.20115	6.91144	0.0422656	0.0492783
YDR507C	GIN4	-0.26232	5.82041	0.0426809	0.0497524
YMR038C	CCS1	0.198706	6.89493	0.0428115	0.0498945
YDR336W	NOT_AVAILABLE	0.305692	4.63547	0.0434569	0.0506364
YNL049C	SFB2	0.227258	6.53035	0.0435377	0.0507202
YNL333W	SNZ2	-0.606255	1.99434	0.0438703	0.0510973
YOR257W	CDC31	-0.235837	5.92801	0.044001	0.0512392
YKR020W	VPS51	-0.310888	3.64275	0.0444317	0.0517302
YOR363C	PIP2	-0.221159	6.43809	0.0445265	0.0518301
YGR089W	NNF2	0.215038	7.90211	0.0450422	0.0524197
YAR042W	SWH1	-0.20353	7.84535	0.0451333	0.052515
YKL053W	NOT_AVAILABLE	0.761236	0.575989	0.0457943	0.0532734
YLR262C	YPT6	-0.309891	4.3682	0.0458063	0.0532766
YIL065C	FIS1	-0.269506	4.74198	0.0459784	0.0534658
YDR185C	UPS3	0.602728	1.2844	0.0460207	0.0535042
YHR111W	UBA4	-0.206187	6.67769	0.0464095	0.0539445
YMR023C	MSS1	0.267451	5.21318	0.0464183	0.0539445
YNL068C	FKH2	0.211809	6.94438	0.0467208	0.0542851
YPL128C	TBF1	-0.195634	6.9598	0.0467977	0.0543635
YDR352W	YPQ2	0.27296	4.85532	0.0469447	0.0545232
YGR244C	LSC2	-0.237871	6.93023	0.0471207	0.0547165
YBR063C	NOT_AVAILABLE	0.210337	7.27971	0.0472714	0.0548804
YPL129W	TAF14	0.1856	6.95742	0.0473413	0.0549504
YOR389W	NOT_AVAILABLE	0.327829	4.46754	0.0480394	0.0557495
YIL113W	SDP1	-0.435809	3.19783	0.0486862	0.0564887
YPL255W	BBP1	0.280259	4.49613	0.0495092	0.0574212
YLL006W	MMM1	-0.278589	4.77164	0.04951	0.0574212
YKR004C	ECM9	0.295153	4.68262	0.0499455	0.0579032
YMR216C	SKY1	-0.202127	7.2984	0.0499458	0.0579032
YMR122C	NOT_AVAILABLE	0.642496	1.12905	0.0501033	0.0580741
YDR495C	VPS3	0.220343	6.43397	0.0508066	0.0588774
YEL064C	AVT2	-0.215765	5.5257	0.0508889	0.0589608
YFL049W	SWP82	-0.179283	6.78577	0.050933	0.059
YDR295C	HDA2	-0.226975	6.2521	0.0513892	0.0595164
YPR003C	NOT_AVAILABLE	0.240677	5.30098	0.0515159	0.0596511
YBL091C	MAP2	-0.199414	7.68083	0.0515509	0.0596796
YLR050C	NOT_AVAILABLE	0.30387	3.75095	0.0517341	0.0598795
YMR007W	NOT_AVAILABLE	0.845498	0.221465	0.0519711	0.0601417
YBL045C	COR1	0.270681	7.73917	0.0522327	0.0604323
YDR066C	RTR2	-0.422777	2.56054	0.0522586	0.06045
YOR367W	SCP1	-0.244336	5.63274	0.0527793	0.06104
YGR099W	TEL2	-0.229471	5.74157	0.0529341	0.0612067
YJL023C	PET130	-0.254656	5.03823	0.0529553	0.0612189
YEL028W	NOT_AVAILABLE	0.331505	3.2491	0.0532298	0.0615238
YGL063W	PUS2	0.304172	5.28549	0.0532475	0.0615319
YMR003W	AIM34	0.408896	2.54178	0.0540421	0.0624375
YML064C	TEM1	0.360177	3.20598	0.0541908	0.0625967
YPR025C	CCL1	-0.191433	6.67117	0.0545985	0.0630549
YAL058W	CNE1	0.245137	5.14847	0.0548624	0.063347
YJR140C	HIR3	-0.239414	6.20611	0.0548792	0.0633536
YKL076C	PSY1	-0.402784	3.13763	0.0559135	0.0645347
YOR099W	KTR1	0.193395	7.55607	0.0559841	0.0646031
YKL185W	ASH1	-0.292675	4.58194	0.0561679	0.0648022
YNL030W	HHF2	0.257333	5.29101	0.0562034	0.06483
YCR105W	ADH7	-0.361984	3.01249	0.0566466	0.0653281
YNL059C	ARP5	-0.191556	7.39467	0.0569633	0.0656802
YER031C	YPT31	0.202713	6.08933	0.0570677	0.0657873
YPL231W	FAS2	0.278364	9.24569	0.0573036	0.066046
YKL137W	CMC1	-0.263107	4.43772	0.05803	0.0668698
YHR079C-A	SAE3	0.489672	2.01155	0.0581515	0.0669963
YBR240C	THI2	-0.310285	3.64547	0.0583483	0.0672095
YEL015W	EDC3	0.185699	7.49455	0.0584578	0.0673222
YOR269W	PAC1	0.243163	4.67854	0.058505	0.067363
YLR398C	SKI2	-0.180076	7.40537	0.0587448	0.0676247
YDR009W	GAL3	-0.30614	4.13746	0.0587559	0.0676247
YOR092W	ECM3	-0.235798	6.07577	0.0589447	0.0678284
YNL186W	UBP10	0.192512	7.97961	0.0590935	0.067986
YDR034C-D	NOT_AVAILABLE	0.589191	1.51074	0.0593704	0.0682908
YBL100W-B	NOT_AVAILABLE	-0.572727	1.90743	0.0595595	0.0684946
YDR115W	NOT_AVAILABLE	0.272362	4.36816	0.0596421	0.0685759
YEL058W	PCM1	0.199136	6.78749	0.0600496	0.0690306
YLR018C	POM34	0.206045	6.64046	0.060256	0.0692539
YDL231C	BRE4	-0.203139	8.66876	0.0609007	0.0699809
YER174C	GRX4	0.256052	6.46551	0.0616336	0.0708089
YNL206C	RTT106	-0.211827	6.74556	0.0623778	0.0716495
YMR061W	RNA14	0.187439	7.59992	0.0624103	0.0716724
YPL105C	SYH1	0.201721	8.44771	0.0635524	0.0729695
YLR216C	CPR6	0.286017	5.52015	0.0642651	0.0737729
YBL006C	LDB7	0.216601	5.13114	0.0649309	0.0745224
YMR299C	DYN3	-0.264674	4.3517	0.0653801	0.075023
YCR071C	IMG2	-0.252959	5.4266	0.0660758	0.075806
YLR104W	LCL2	-0.209278	5.49827	0.0663164	0.0760669
YER177W	BMH1	-0.24893	10.1139	0.0668003	0.0766066
YDL239C	ADY3	-0.256659	4.59383	0.0668263	0.076621
YGR263C	SAY1	0.322358	4.35846	0.0675151	0.0773953
YNL040W	NOT_AVAILABLE	-0.210869	6.00565	0.0675741	0.0774475
YGR091W	PRP31	0.233774	5.84997	0.0677881	0.0776773
YKL041W	VPS24	0.207567	6.21288	0.0680471	0.0779584
YDL064W	UBC9	0.213339	5.60467	0.068201	0.0781192
YGR296W	YRF1-3	-0.643167	0.807417	0.0686042	0.0785653
YNR016C	ACC1	0.286354	9.40328	0.0695264	0.0796055
YNR022C	MRPL50	0.286793	4.44332	0.0695764	0.0796469
YBL096C	NOT_AVAILABLE	-0.523642	1.51569	0.0708797	0.0811214
YCR008W	SAT4	0.179108	7.44479	0.0708928	0.0811214
YOR087W	YVC1	-0.272584	4.24549	0.0709943	0.0812213
YNL260C	LTO1	-0.29417	4.78856	0.0711801	0.0814177
YER085C	NOT_AVAILABLE	-0.554841	1.28546	0.0716856	0.0819795
YMR257C	PET111	-0.211873	5.62502	0.0718301	0.0821284
YPL224C	MMT2	-0.241279	5.27623	0.0720446	0.0823572
YPL117C	IDI1	0.265873	8.19485	0.07242	0.0827699
YOR316C-A	NOT_AVAILABLE	-0.626421	1.19288	0.07396	0.0845131
YBL033C	RIB1	-0.211601	8.68041	0.0742521	0.08483
YMR281W	GPI12	0.321478	4.45864	0.0744984	0.0850944
YKR075C	NOT_AVAILABLE	-0.229961	7.00542	0.0748097	0.085433
YMR199W	CLN1	0.634062	1.00397	0.0749902	0.085622
YFR012W-A	NOT_AVAILABLE	0.641078	0.756708	0.0750063	0.0856234
YGL114W	NOT_AVAILABLE	-0.19885	7.70107	0.0755361	0.086211
YGL130W	CEG1	0.177967	6.35904	0.0757508	0.0864388
YJL132W	NOT_AVAILABLE	-0.361943	3.75669	0.0764847	0.0872589
YCL008C	STP22	0.227247	5.47717	0.0766214	0.0873975
YAL046C	AIM1	0.338611	2.96042	0.0768802	0.0876661
YDL205C	HEM3	0.210133	6.64501	0.0768875	0.0876661
YDR192C	NUP42	-0.260612	5.68407	0.0770329	0.0878145
YMR005W	TAF4	-0.206426	8.40906	0.0775123	0.0883433
YER118C	SHO1	0.225211	6.00863	0.0784992	0.0894504
YIL049W	DFG10	-0.425106	1.97098	0.0785659	0.0895087
YEL052W	AFG1	-0.195449	5.5923	0.0787154	0.0896611
YNL289W	PCL1	-0.555786	1.32699	0.0789507	0.0899113
YNR011C	PRP2	0.172812	7.08803	0.0793321	0.0903277
YOR010C	TIR2	-0.322638	4.3607	0.0794955	0.0904958
YKR012C	NOT_AVAILABLE	0.361571	2.85216	0.0796613	0.0906664
YJL222W	VTH2	0.376615	3.07563	0.0801151	0.0911649
YKL140W	TGL1	0.252685	4.89758	0.0801742	0.0912141
YER010C	NOT_AVAILABLE	-0.190914	5.84496	0.0802133	0.0912404
YDL155W	CLB3	-0.163584	6.57217	0.0805006	0.0915491
YMR251W-A	HOR7	-0.275932	8.69036	0.0808663	0.0919467
YER042W	MXR1	0.271378	6.6805	0.0809836	0.0920619
YFR036W-A	NOT_AVAILABLE	0.636598	1.13131	0.0815443	0.0926809
YLR085C	ARP6	-0.223037	5.39696	0.081584	0.0927077
YAL020C	ATS1	-0.199258	5.44437	0.0821243	0.0933031
YIL013C	PDR11	-0.210217	5.77225	0.0825175	0.0937313
YOR192C	THI72	-0.374309	3.98746	0.0830886	0.0943613
YKL033W	TTI1	-0.207567	6.09295	0.0834276	0.0947097
YMR183C	SSO2	0.229028	6.58847	0.0834284	0.0947097
YKL090W	CUE2	0.291938	5.00934	0.0841623	0.0955238
YJL039C	NUP192	0.201731	7.52873	0.084675	0.0960868
YDR316W	OMS1	-0.23342	4.73847	0.0848789	0.0962992
YGR183C	QCR9	0.332346	5.19308	0.084898	0.0963017
YGR060W	ERG25	-0.33159	9.88998	0.0851297	0.0965455
YBR147W	RTC2	0.384479	6.48385	0.0858262	0.097316
YGR010W	NMA2	-0.210066	5.76958	0.086016	0.097512
YBR148W	YSW1	-0.421403	3.80554	0.0866055	0.0981609
YOR172W	YRM1	0.178831	6.54217	0.0872734	0.0988984
YLR307W	CDA1	-0.65337	0.753772	0.0884396	0.1002
YOL148C	SPT20	-0.165156	6.65383	0.0890529	0.100875
YPL156C	PRM4	0.277035	4.19833	0.0892219	0.101046
YKR102W	FLO10	0.278716	5.60472	0.0898345	0.10172
YBL002W	HTB2	0.206502	7.11554	0.0904281	0.102372
YDR182W-A	NOT_AVAILABLE	-0.541089	0.998596	0.0917284	0.103824
YJR088C	EMC2	-0.176369	6.49583	0.0920177	0.104131
YBL090W	MRP21	0.193764	5.57381	0.0931466	0.105387
YDR005C	MAF1	0.216708	6.43898	0.0936735	0.105963
YAR050W	FLO1	-0.298666	3.72089	0.0937077	0.10598
YGL199C	NOT_AVAILABLE	-0.619739	0.695456	0.093768	0.106027
YDL035C	GPR1	-0.184959	7.93512	0.0938671	0.106119
YER074W-A	YOS1	0.226826	5.89465	0.0939781	0.106223
YDR180W	SCC2	-0.222907	5.77271	0.0946057	0.106912
YLR190W	MMR1	-0.246197	4.90582	0.094791	0.1071
YAR073W	IMD1	0.628014	0.827803	0.0949786	0.107291
YPL218W	SAR1	-0.166688	7.20042	0.0953052	0.107638
YJR012C	NOT_AVAILABLE	0.256429	4.4999	0.0954809	0.107815
YGR098C	ESP1	-0.19402	5.92656	0.0955823	0.107909
YHR051W	COX6	-0.267557	5.82772	0.0958914	0.108236
YJL110C	GZF3	-0.155896	7.11068	0.0964766	0.108876
YAL037W	NOT_AVAILABLE	-0.386748	2.12407	0.0977259	0.110264
YDR142C	PEX7	-0.197519	5.7591	0.0979505	0.110495
YDR337W	MRPS28	0.203741	5.77665	0.0984414	0.111027
YPL048W	CAM1	-0.232992	9.30793	0.0985091	0.111082
YKL023W	NOT_AVAILABLE	0.229795	6.8734	0.0987673	0.111351
YPL078C	ATP4	-0.194719	7.20016	0.0993563	0.111993
YDR525W-A	SNA2	-0.250196	5.22167	0.0998429	0.112519
YOL069W	NUF2	-0.251871	4.16654	0.101793	0.114695
YKL040C	NFU1	0.189486	6.22964	0.102102	0.11502
YGR028W	MSP1	-0.232857	5.82072	0.10281	0.115795
YNR040W	NOT_AVAILABLE	-0.224401	4.54135	0.103434	0.116475
YHR166C	CDC23	0.187891	5.67038	0.104028	0.117121
YKR048C	NAP1	0.187095	9.10441	0.104432	0.117552
YEL039C	CYC7	0.291255	4.64295	0.106106	0.119413
YPL056C	LCL1	-0.30524	3.52089	0.106227	0.119526
YNL101W	AVT4	0.155887	7.05058	0.107222	0.120622
YER172C	BRR2	-0.20905	8.08811	0.107502	0.120914
YNL133C	FYV6	0.203797	5.21766	0.107991	0.12144
YPL153C	RAD53	-0.20931	4.9365	0.108255	0.121713
YJR136C	TTI2	0.193271	5.21647	0.10968	0.12329
YOR299W	BUD7	0.176037	5.85511	0.110057	0.123689
YNL107W	YAF9	-0.167465	6.02581	0.110104	0.123719
YJR067C	YAE1	0.238888	4.42338	0.110579	0.124228
YKL049C	CSE4	-0.188196	6.10955	0.110725	0.124368
YKL139W	CTK1	0.186552	6.49458	0.111035	0.124691
YPL091W	GLR1	-0.168668	7.29919	0.11121	0.124864
YAR071W	PHO11	-0.506514	1.48939	0.111566	0.125239
YJL197W	UBP12	0.171057	7.63952	0.111801	0.125478
YKL220C	FRE2	0.27337	4.13879	0.113496	0.127356
YOR239W	ABP140	0.151504	7.51117	0.113672	0.127528
YOR149C	SMP3	0.195605	5.31562	0.113862	0.127716
YBR062C	NOT_AVAILABLE	0.220946	4.84062	0.11449	0.128395
YLR220W	CCC1	-0.175878	7.77006	0.115087	0.12904
YDR186C	NOT_AVAILABLE	-0.182688	9.55482	0.11606	0.130105
YBL008W	HIR1	0.162121	6.423	0.116492	0.130564
YGR016W	NOT_AVAILABLE	0.40563	1.73525	0.117192	0.131301
YPL055C	LGE1	0.164972	7.82004	0.117195	0.131301
RDN5-1	RDN5-1	0.571056	1.76085	0.117298	0.131364
YKL003C	MRP17	0.243646	4.81818	0.117298	0.131364
YJL147C	NOT_AVAILABLE	0.238148	3.82763	0.117677	0.131763
YDR164C	SEC1	0.219298	5.49647	0.118517	0.132678
YKR001C	VPS1	0.163886	8.13035	0.118598	0.132742
YJR107W	NOT_AVAILABLE	0.212258	4.59138	0.119271	0.133469
YLL032C	NOT_AVAILABLE	-0.204349	5.88628	0.120152	0.134429
YPR099C	NOT_AVAILABLE	-0.62642	1.0926	0.120416	0.134699
YKL113C	RAD27	0.192612	5.68957	0.121	0.135326
YMR267W	PPA2	0.212491	4.973	0.121032	0.135335
YLR459W	GAB1	-0.205416	5.85951	0.121627	0.135974
YKR070W	NOT_AVAILABLE	-0.309505	3.9294	0.123267	0.13778
RPR1	RPR1	-0.446153	3.04031	0.123365	0.137863
YDR065W	RRG1	0.23211	4.24661	0.124231	0.138804
YLR188W	MDL1	-0.142219	6.71046	0.12434	0.138899
YDR079C-A	TFB5	0.299109	3.24148	0.124537	0.139091
YJL207C	LAA1	0.172391	8.0027	0.124754	0.139306
YDR364C	CDC40	0.145071	6.6815	0.1251	0.139666
YKL164C	PIR1	-0.186433	5.27168	0.125636	0.140237
YIL131C	FKH1	0.232253	4.82648	0.126762	0.141466
YOL078W	AVO1	0.151936	6.96181	0.127251	0.141985
YER076C	NOT_AVAILABLE	0.273076	3.89173	0.128505	0.143356
YDR041W	RSM10	-0.154449	6.4334	0.128691	0.143536
YPL052W	OAZ1	-0.203705	5.58439	0.129394	0.144291
YHR012W	VPS29	0.188252	5.20035	0.12967	0.14457
YDR188W	CCT6	0.169033	8.5294	0.130679	0.145668
YEL043W	NOT_AVAILABLE	0.163402	8.21029	0.131224	0.146247
YNL135C	FPR1	0.182755	7.285	0.131753	0.146808
YPL269W	KAR9	-0.189034	5.42303	0.132594	0.147716
YGL011C	SCL1	-0.149982	6.72969	0.132643	0.147742
YKL173W	SNU114	0.152392	7.07115	0.133616	0.148797
YIR029W	DAL2	-0.212051	4.96715	0.133885	0.149067
YNR066C	NOT_AVAILABLE	0.242403	3.53256	0.134737	0.149987
YMR043W	MCM1	0.157083	6.95529	0.135395	0.15069
YDL043C	PRP11	-0.198238	4.61867	0.136914	0.152351
YHR039C-A	VMA10	0.1676	6.33936	0.137282	0.152731
YDR282C	NOT_AVAILABLE	-0.208208	4.49542	0.13813	0.153644
YOR244W	ESA1	0.155131	6.95974	0.138547	0.154079
YER183C	FAU1	0.212294	4.72011	0.138723	0.154244
YOR077W	RTS2	-0.192445	5.5483	0.139577	0.155164
YPR072W	NOT5	0.146844	7.13197	0.139989	0.155555
YAL002W	VPS8	0.1431	6.80482	0.140009	0.155555
YJR135C	MCM22	-0.214957	4.03393	0.140011	0.155555
YER068W	MOT2	0.177152	8.07824	0.140571	0.156147
YGR041W	BUD9	-0.384353	2.11929	0.141444	0.157086
YOL108C	INO4	-0.207769	4.7454	0.14171	0.157352
YKR085C	MRPL20	0.223291	4.78465	0.143769	0.159608
YOR349W	CIN1	-0.192629	5.52116	0.144905	0.160828
YDR303C	RSC3	0.149027	6.79278	0.144925	0.160828
YOR291W	YPK9	-0.148986	7.1045	0.145753	0.161716
YCR067C	SED4	-0.164447	6.55337	0.148964	0.165246
YLR410W-B	NOT_AVAILABLE	-0.468836	1.15166	0.149688	0.166018
YLR414C	PUN1	0.234571	6.43398	0.15012	0.166465
YOL075C	NOT_AVAILABLE	-0.159298	6.31729	0.151145	0.167569
YOL051W	GAL11	-0.181126	8.49477	0.151242	0.167644
YGL252C	RTG2	-0.142167	7.67451	0.151278	0.167652
YMR117C	SPC24	-0.307656	3.74153	0.151333	0.167679
YJR092W	BUD4	-0.153335	6.23408	0.154809	0.171498
YMR178W	NOT_AVAILABLE	-0.172788	5.70701	0.157779	0.174755
YOR366W	NOT_AVAILABLE	0.685042	0.244099	0.157854	0.174804
YDR332W	IRC3	0.151633	5.94332	0.158567	0.17556
YKL067W	YNK1	-0.230894	4.3421	0.159154	0.176176
YDR239C	NOT_AVAILABLE	-0.141119	6.31661	0.159535	0.176563
YJL004C	SYS1	-0.199241	4.98653	0.159912	0.176946
YML007C-A	NOT_AVAILABLE	-0.537248	0.593621	0.160098	0.177118
YOR110W	TFC7	0.161628	5.61446	0.161587	0.178731
YDL182W	LYS20	0.261223	9.01257	0.161767	0.178896
YJR095W	SFC1	0.394278	4.3653	0.161819	0.178918
YER148W-A	NOT_AVAILABLE	0.514219	0.925317	0.162547	0.179689
YOR365C	NOT_AVAILABLE	-0.269063	3.45793	0.163301	0.180487
YDR407C	TRS120	-0.140374	6.83945	0.163438	0.180604
YEL004W	YEA4	-0.319804	3.19573	0.164391	0.181622
YDL045C	FAD1	0.176406	5.00481	0.164429	0.181629
YNL130C	CPT1	-0.158608	6.00012	0.164493	0.181665
YDR162C	NBP2	0.154626	6.35889	0.164737	0.181899
YBR119W	MUD1	0.169874	5.30862	0.166552	0.183867
YNL099C	OCA1	-0.146182	6.67907	0.167493	0.184871
YOL044W	PEX15	-0.160933	5.77319	0.168061	0.185462
YBL010C	NOT_AVAILABLE	0.200291	4.26917	0.169078	0.186549
YDL241W	NOT_AVAILABLE	0.409426	1.30429	0.169171	0.186615
YBR275C	RIF1	-0.179371	7.3553	0.169893	0.187375
YNL317W	PFS2	-0.164284	5.99271	0.170151	0.187624
YDR484W	VPS52	-0.170794	5.01099	0.173675	0.191473
YOR053W	NOT_AVAILABLE	-0.494478	0.565553	0.174049	0.191848
YHR151C	MTC6	0.158019	6.12168	0.174337	0.19213
YPL065W	VPS28	0.183143	4.87169	0.175451	0.19332
YLR404W	FLD1	0.283614	2.8892	0.179272	0.197491
YCL045C	EMC1	0.13428	7.53841	0.179338	0.197527
YLR187W	SKG3	0.151653	6.96094	0.180527	0.198798
YJL133C-A	NOT_AVAILABLE	-0.270757	5.06886	0.182363	0.200782
YPL187W	MF(ALPHA)1	-0.263526	4.20383	0.182645	0.201053
YNL152W	INN1	0.150578	5.55684	0.183559	0.202021
YHR165C	PRP8	-0.158692	9.07347	0.18368	0.202115
YPL184C	MRN1	0.129266	7.46977	0.184605	0.203094
YJR087W	NOT_AVAILABLE	-0.501032	0.872803	0.185611	0.204161
YJL062W	LAS21	0.154865	5.89442	0.185755	0.204281
YFR051C	RET2	0.140915	7.59491	0.188303	0.207043
YJL160C	NOT_AVAILABLE	-0.61811	2.36427	0.189834	0.208687
YDL101C	DUN1	-0.243695	3.47804	0.190942	0.209865
YER019W	ISC1	-0.255132	3.10627	0.19348	0.212613
YCR038C	BUD5	-0.193166	4.67129	0.196166	0.215523
YLR007W	NSE1	-0.13252	6.9646	0.196248	0.215572
YDR014W-A	HED1	0.310765	2.06852	0.196798	0.21611
YNL263C	YIF1	-0.123206	6.95313	0.196813	0.21611
YJL191W	RPS14B	-0.187119	6.82442	0.197005	0.216279
YDL183C	NOT_AVAILABLE	-0.176265	4.7709	0.199172	0.218617
YIL132C	CSM2	0.329174	1.70881	0.199299	0.218714
YOR064C	YNG1	-0.162216	5.80739	0.202015	0.221652
YLR426W	TDA5	-0.182376	4.3098	0.202244	0.221861
YCR026C	NPP1	-0.128351	7.97424	0.202979	0.222625
YLL021W	SPA2	-0.158526	8.90176	0.203129	0.222747
YCR107W	AAD3	0.158936	5.49192	0.203686	0.223315
YCL014W	BUD3	-0.153364	6.48841	0.204027	0.223646
YPL144W	POC4	0.172035	4.89724	0.204405	0.224017
YDR019C	GCV1	-0.180811	5.84801	0.204574	0.22416
YPR051W	MAK3	0.183977	4.53057	0.204946	0.224524
YML078W	CPR3	0.169927	6.61507	0.205315	0.224885
YLR144C	ACF2	0.140875	6.13605	0.206218	0.225831
YFR032C	RRT5	-0.486181	1.77112	0.207227	0.226893
YHL018W	NOT_AVAILABLE	0.426037	1.00002	0.207669	0.2273
YDR077W	SED1	0.329563	9.37189	0.207678	0.2273
YGR221C	TOS2	0.233053	3.33593	0.209282	0.229012
YGR135W	PRE9	-0.146068	6.67142	0.211015	0.230865
YIL138C	TPM2	-0.182501	4.7024	0.21234	0.232269
YGL140C	NOT_AVAILABLE	-0.130638	7.67828	0.212729	0.23265
YDL016C	NOT_AVAILABLE	0.261845	3.6528	0.213485	0.233433
YNL146W	NOT_AVAILABLE	-0.283289	2.96787	0.213984	0.233894
YHR156C	LIN1	0.159021	5.43382	0.213988	0.233894
YKL066W	NOT_AVAILABLE	-0.222252	3.50944	0.214134	0.234008
YDR076W	RAD55	-0.23731	4.11878	0.215337	0.235278
YPL181W	CTI6	-0.124095	7.28763	0.216127	0.236097
YKL045W	PRI2	-0.151568	6.24476	0.216422	0.236374
YMR208W	ERG12	0.146397	5.97654	0.21686	0.236807
YMR228W	MTF1	-0.212146	4.32731	0.216928	0.236836
YJL065C	DLS1	0.178912	5.54339	0.217921	0.237875
YPL178W	CBC2	-0.13127	6.0797	0.217973	0.237887
YMR182C	RGM1	0.295833	4.21213	0.219331	0.239323
YGL136C	MRM2	-0.134844	6.08261	0.220575	0.240635
YBR242W	NOT_AVAILABLE	0.13127	6.25451	0.221756	0.241877
YGL194C	HOS2	0.155153	5.33845	0.223634	0.24388
YJR011C	NOT_AVAILABLE	0.185722	4.06237	0.225609	0.245987
YBR056W-A	NOT_AVAILABLE	-0.249971	2.99983	0.225659	0.245994
YPR161C	SGV1	-0.113169	7.39219	0.226551	0.24692
YHR215W	PHO12	-0.435627	0.947725	0.226606	0.246933
YDR405W	MRP20	0.149067	7.07472	0.227045	0.247363
YML031W	NDC1	0.133023	6.81971	0.228336	0.248723
YGR140W	CBF2	0.165935	5.70489	0.229485	0.249927
YGR021W	NOT_AVAILABLE	0.200369	3.94914	0.230117	0.250568
YMR315W	NOT_AVAILABLE	-0.225755	7.50588	0.230224	0.250637
YKR074W	AIM29	0.183643	4.64973	0.230555	0.25095
YLR329W	REC102	-0.274628	2.701	0.232101	0.252584
YOR211C	MGM1	-0.113071	7.13449	0.232314	0.252768
YBR185C	MBA1	-0.157546	5.23323	0.233895	0.25444
YML115C	VAN1	-0.120694	7.86855	0.234009	0.254516
YLL051C	FRE6	-0.117656	6.62195	0.234167	0.25464
YHR109W	CTM1	0.216975	3.9209	0.234616	0.255079
YGL139W	FLC3	-0.128451	8.36144	0.235009	0.255458
YML009W-B	NOT_AVAILABLE	0.333821	2.30524	0.235489	0.255931
YLL057C	JLP1	-0.212817	3.21561	0.236575	0.257063
YMR077C	VPS20	0.143298	5.37578	0.23722	0.257715
YNL148C	ALF1	0.220602	4.3195	0.240371	0.261089
YDL015C	TSC13	0.127437	6.88375	0.241911	0.262711
YDR055W	PST1	0.313257	3.10621	0.242054	0.26279
YBR245C	ISW1	-0.121442	7.25696	0.242074	0.26279
YKL069W	NOT_AVAILABLE	-0.155563	4.68567	0.243842	0.264658
YOR249C	APC5	-0.165412	4.5483	0.244237	0.265037
YOL157C	IMA2	-0.252654	2.68402	0.245051	0.26587
YGR259C	NOT_AVAILABLE	-0.271591	3.0905	0.245464	0.266268
YBR201C-A	NOT_AVAILABLE	-0.166934	5.04588	0.247258	0.268163
YNL193W	NOT_AVAILABLE	-0.172942	5.69661	0.247744	0.26864
YPR181C	SEC23	-0.125257	7.95128	0.247969	0.268832
YDR486C	VPS60	0.117744	6.26905	0.250968	0.272032
YDR090C	NOT_AVAILABLE	-0.154259	5.35475	0.252909	0.274084
YDL220C	CDC13	0.136465	5.55876	0.254183	0.275413
YDR213W	UPC2	-0.143079	6.78993	0.255637	0.276936
YDR092W	UBC13	0.1464	6.88389	0.256936	0.27829
YGR096W	TPC1	0.204338	3.16986	0.257316	0.27865
YLR191W	PEX13	-0.125253	5.64445	0.258721	0.280118
YOR020C	HSP10	0.135608	7.06584	0.259439	0.280842
YPL009C	TAE2	0.123208	8.19881	0.26026	0.281678
YKL116C	PRR1	0.173342	4.24089	0.26045	0.281831
YDR530C	APA2	0.130997	5.81474	0.26099	0.282361
YBL062W	NOT_AVAILABLE	-0.485123	0.900192	0.261363	0.282711
YMR098C	ATP25	0.123635	6.00501	0.262269	0.283639
YLR114C	AVL9	0.130231	6.62139	0.264292	0.285772
YOR066W	MSA1	0.127662	5.55582	0.264938	0.286417
YGL045W	RIM8	-0.113288	6.56858	0.265007	0.286438
YAL069W	NOT_AVAILABLE	-0.367861	1.64889	0.267603	0.289188
YIL020C-A	NOT_AVAILABLE	-0.371944	1.14671	0.268391	0.289954
YJL107C	NOT_AVAILABLE	-0.118606	6.7239	0.268413	0.289954
YOR180C	DCI1	0.17746	4.06181	0.270606	0.292264
YMR001C	CDC5	0.162735	4.56179	0.270653	0.292264
YCL004W	PGS1	-0.155284	4.43088	0.271156	0.292752
YDR439W	LRS4	0.136233	5.14305	0.271506	0.293075
YHL038C	CBP2	0.118911	6.3738	0.272522	0.294116
YLR368W	MDM30	-0.107145	6.48618	0.274286	0.295964
YJL035C	TAD2	0.218377	3.05056	0.274763	0.296423
YIL139C	REV7	-0.124183	6.13267	0.274869	0.296482
YAL034W-A	MTW1	-0.210228	3.35412	0.278887	0.300759
YOR297C	TIM18	0.145023	4.47327	0.280277	0.302202
YBR125C	PTC4	-0.161482	5.30494	0.281471	0.303432
YOR072W	NOT_AVAILABLE	0.508371	0.327668	0.283297	0.305343
YKR051W	NOT_AVAILABLE	-0.158282	4.79004	0.283635	0.30565
YFL055W	AGP3	-0.252179	5.24676	0.28481	0.306835
YBR136W	MEC1	0.132323	6.6183	0.284841	0.306835
YPL115C	BEM3	-0.104467	6.95416	0.287223	0.309342
YPL134C	ODC1	0.129995	5.63077	0.289634	0.31188
YJL106W	IME2	-0.196677	4.56233	0.290198	0.312429
YPR166C	MRP2	0.156174	4.18669	0.290503	0.312698
YER033C	ZRG8	-0.132458	6.36934	0.290829	0.312991
YBL026W	LSM2	0.12815	5.35361	0.292312	0.314528
YBL017C	PEP1	-0.114741	7.75425	0.293802	0.316071
YJL210W	PEX2	-0.103202	6.59551	0.293881	0.316097
YGL160W	AIM14	0.115045	6.33888	0.296569	0.318928
YMR017W	SPO20	-0.158565	4.29365	0.29687	0.319192
YMR292W	GOT1	0.153519	4.86505	0.299611	0.322078
YGL151W	NUT1	-0.102014	6.46991	0.300344	0.322806
YDR281C	PHM6	-0.336822	1.38941	0.30206	0.32459
YPL173W	MRPL40	-0.115096	5.9078	0.305061	0.327754
YNL241C	ZWF1	-0.131837	8.34388	0.306708	0.329461
YPL279C	FEX2	0.203596	3.064	0.307603	0.330361
YCR054C	CTR86	-0.139653	5.44264	0.30869	0.331466
YDR451C	YHP1	0.393405	0.46436	0.309997	0.332807
YPL069C	BTS1	-0.119537	5.24037	0.313424	0.336423
YDL119C	NOT_AVAILABLE	0.233566	2.49375	0.315597	0.338692
YKL159C	RCN1	-0.121981	5.06366	0.315768	0.338812
YGR127W	NOT_AVAILABLE	-0.203782	3.00298	0.316094	0.339098
YPL151C	PRP46	-0.100348	6.70557	0.316634	0.339615
YDL074C	BRE1	0.108912	7.87717	0.319061	0.342154
YLR283W	NOT_AVAILABLE	-0.139634	4.62806	0.320403	0.343529
YDL057W	NOT_AVAILABLE	0.160125	4.60531	0.321124	0.344237
YOR358W	HAP5	-0.133668	5.12787	0.326922	0.350387
YHR023W	MYO1	-0.136475	7.10891	0.330523	0.354152
YGR033C	TIM21	0.1087	6.00403	0.330558	0.354152
YJL151C	SNA3	-0.106895	6.47749	0.331458	0.35505
YDR078C	SHU2	-0.192605	3.44092	0.335698	0.359524
YDR304C	CPR5	0.112192	5.99484	0.335786	0.359552
YOL033W	MSE1	-0.150329	4.07149	0.336066	0.359784
YKR045C	NOT_AVAILABLE	-0.177164	4.9158	0.339015	0.362874
YBR068C	BAP2	-0.126675	11.3597	0.339435	0.363255
YPL271W	ATP15	0.128884	6.1273	0.339887	0.363671
YJL077W-B	NOT_AVAILABLE	0.247787	2.01557	0.340656	0.364426
YOR189W	IES4	-0.120248	5.03708	0.341794	0.365575
YOR197W	MCA1	0.0953599	7.42854	0.342092	0.365826
YER007W	PAC2	-0.139183	4.8507	0.345982	0.369917
YDR437W	GPI19	-0.215164	2.86698	0.346147	0.370024
YGL219C	MDM34	0.110432	7.76354	0.347854	0.371779
YMR207C	HFA1	-0.129779	7.54757	0.34985	0.373843
YDL107W	MSS2	0.134581	4.09168	0.349966	0.373897
YER083C	GET2	-0.0935044	7.0107	0.350866	0.374788
YHL017W	NOT_AVAILABLE	-0.120562	6.08039	0.351494	0.37539
YGR277C	CAB4	-0.0907694	6.38261	0.35227	0.376148
YMR238W	DFG5	-0.106965	7.7185	0.352356	0.37617
YOR364W	NOT_AVAILABLE	-0.386749	0.303847	0.353091	0.376885
YDR402C	DIT2	-0.420584	0.580309	0.35765	0.381667
YLR383W	SMC6	-0.123568	6.77053	0.357704	0.381667
YFR022W	ROG3	0.127677	5.05907	0.358082	0.381998
YMR189W	GCV2	0.115644	7.80331	0.360286	0.384279
YNL006W	LST8	-0.117278	4.92572	0.362452	0.386516
YPL145C	KES1	0.0947884	7.95701	0.364208	0.388317
YGL243W	TAD1	0.108272	5.93198	0.364752	0.388825
YGL244W	RTF1	-0.106245	8.70018	0.367533	0.391717
YOR168W	GLN4	0.0901505	7.70716	0.368043	0.392187
YNL146C-A	NOT_AVAILABLE	0.449437	0.224554	0.368726	0.392842
YDR179C	CSN9	-0.1383	3.78448	0.368812	0.39286
YBR043C	QDR3	0.107894	7.53006	0.36894	0.392924
YOR265W	RBL2	0.151754	3.82885	0.370789	0.39482
YGL231C	EMC4	0.0963161	6.45694	0.371014	0.394986
YER011W	TIR1	0.281642	1.20012	0.372434	0.396424
YBR274W	CHK1	-0.101836	5.60208	0.378048	0.402325
YBR279W	PAF1	-0.0949209	7.43897	0.381334	0.405747
YLR395C	COX8	-0.138289	5.17651	0.381654	0.406012
YNL098C	RAS2	-0.128347	6.33202	0.382012	0.406317
YKL018C-A	NOT_AVAILABLE	0.158729	4.61253	0.382688	0.40696
YPR158W	CUR1	-0.162077	3.76568	0.385924	0.410296
YLR199C	PBA1	-0.0969747	5.8652	0.385968	0.410296
YEL006W	YEA6	-0.10576	6.00598	0.388725	0.413151
YDR523C	SPS1	0.233958	2.61072	0.390353	0.414804
YNR037C	RSM19	-0.106661	5.11564	0.391688	0.416146
YGR250C	NOT_AVAILABLE	0.109616	6.51481	0.396611	0.421298
YLR453C	RIF2	0.156627	2.99705	0.399145	0.423911
YOR353C	SOG2	0.0886814	6.86741	0.402186	0.427062
YOR016C	ERP4	0.0850681	6.7351	0.402392	0.427201
YEL051W	VMA8	0.082393	7.24059	0.408872	0.434001
YOR378W	AMF1	0.213959	2.39621	0.411736	0.43696
YBR208C	DUR1,2	0.16056	5.34684	0.411978	0.437136
YMR113W	FOL3	-0.119147	4.24402	0.412583	0.437697
YFR057W	NOT_AVAILABLE	-0.138845	3.97174	0.412812	0.437859
YIL159W	BNR1	0.0878659	6.97617	0.412952	0.437926
YJL135W	NOT_AVAILABLE	-0.334388	0.802412	0.413342	0.438206
YDL093W	PMT5	-0.0944018	5.79131	0.413369	0.438206
YMR150C	IMP1	0.177131	2.76936	0.413605	0.438375
YDR444W	NOT_AVAILABLE	-0.0956608	5.81347	0.422371	0.447584
YBR010W	HHT1	0.121342	8.7917	0.423081	0.448254
YPL072W	UBP16	-0.114176	4.70732	0.42418	0.449334
YGR241C	YAP1802	-0.105297	5.98855	0.42495	0.450067
YHR192W	LNP1	-0.0996609	4.90975	0.426275	0.451387
YOL027C	MDM38	0.0910879	8.67752	0.426881	0.451946
YEL041W	YEF1	0.104263	5.352	0.428017	0.453065
YBR135W	CKS1	-0.108605	4.90716	0.428442	0.453431
YKR006C	MRPL13	-0.0946099	5.87757	0.429927	0.454904
YAL021C	CCR4	0.0738261	7.25343	0.429993	0.454904
YBR297W	MAL33	-0.109022	5.10068	0.436028	0.461204
YER159C	BUR6	0.0896048	7.25838	0.438519	0.463753
YOR009W	TIR4	-0.123132	6.26985	0.439123	0.464306
YPR029C	APL4	-0.0726669	7.16607	0.440258	0.46542
YMR286W	MRPL33	0.129712	4.71467	0.441791	0.466954
YCL019W	NOT_AVAILABLE	-0.295329	1.42539	0.442551	0.467672
YLL052C	AQY2	0.268134	0.849478	0.445002	0.470175
YMR032W	HOF1	-0.247654	1.08031	0.449275	0.474602
YMR163C	INP2	-0.107309	4.70509	0.449405	0.474653
YLR246W	ERF2	-0.0883067	6.33512	0.450474	0.475693
YLR411W	CTR3	0.224456	3.79613	0.451393	0.476576
YFL004W	VTC2	-0.0841025	6.8676	0.453429	0.478638
YHR206W	SKN7	-0.0866604	8.83554	0.453964	0.479115
YMR316C-A	NOT_AVAILABLE	0.263357	0.625388	0.458762	0.48409
YGR042W	NOT_AVAILABLE	-0.0893741	5.15893	0.458937	0.484185
YGL146C	RRT6	0.112167	4.67219	0.46473	0.490207
YHR130C	NOT_AVAILABLE	0.17247	2.64294	0.46503	0.490353
YNL293W	MSB3	-0.0870553	5.24778	0.46512	0.490353
YGR206W	MVB12	-0.132668	3.60601	0.465126	0.490353
YGL061C	DUO1	-0.102333	4.49984	0.466874	0.492106
YDR143C	SAN1	-0.0708518	7.20522	0.471456	0.496844
YIR018C-A	NOT_AVAILABLE	0.259683	0.813285	0.471726	0.496994
YEL068C	NOT_AVAILABLE	-0.154246	2.71475	0.471772	0.496994
YJL108C	PRM10	0.0761969	6.82189	0.472661	0.497802
YDR264C	AKR1	0.0729134	6.97061	0.472713	0.497802
YMR180C	CTL1	0.114698	4.25255	0.474424	0.4995
YGL174W	BUD13	0.0947615	5.53395	0.474499	0.4995
YDR393W	SHE9	0.0954299	4.85032	0.475009	0.499945
YIR030W-A	NOT_AVAILABLE	-0.284654	0.73778	0.477861	0.502855
YEL050C	RML2	-0.0733256	6.47951	0.480256	0.505282
YOL070C	NBA1	0.0797312	5.63354	0.48038	0.505319
YOL088C	MPD2	0.0933985	4.79935	0.481945	0.506873
YLR375W	STP3	-0.0719738	7.54214	0.483379	0.508288
YKL053C-A	MDM35	-0.129773	4.13197	0.484292	0.509155
YMR173W	DDR48	-0.188596	4.3419	0.485391	0.510217
YKL074C	MUD2	-0.0654131	6.79592	0.486641	0.511437
YDR344C	NOT_AVAILABLE	-0.31413	0.519277	0.488322	0.513109
YMR266W	RSN1	0.11595	7.16488	0.488908	0.513631
YGL100W	SEH1	0.0870475	5.90495	0.489146	0.513787
YMR019W	STB4	0.0691628	7.58924	0.490632	0.515253
YJL082W	IML2	0.0870325	5.78122	0.491407	0.515973
YBL043W	ECM13	0.10687	7.08154	0.494981	0.519631
YER185W	PUG1	-0.215698	1.65529	0.495669	0.520257
YLR210W	CLB4	0.0999681	4.32853	0.496686	0.52123
YOR321W	PMT3	-0.110984	5.13497	0.497815	0.522319
YDR538W	PAD1	0.0944788	5.07253	0.498473	0.522913
YLR310C	CDC25	-0.0840189	9.01138	0.499514	0.52391
YBR041W	FAT1	-0.0888354	4.87305	0.500861	0.525226
YLR117C	CLF1	0.0685699	7.13161	0.501067	0.525346
YGR217W	CCH1	-0.0708045	7.36898	0.501244	0.525436
YNR049C	MSO1	0.0821983	6.05432	0.501528	0.525637
YLR046C	NOT_AVAILABLE	-0.125034	4.16322	0.513609	0.5382
YDL145C	COP1	-0.0784626	8.95231	0.513996	0.538507
YDR322C-A	TIM11	0.13519	4.14699	0.514409	0.538842
YKR095W-A	PCC1	-0.113743	3.3479	0.51558	0.539971
YFL017W-A	SMX2	0.104713	3.58051	0.515842	0.540146
YGR012W	NOT_AVAILABLE	0.0739474	6.42569	0.516591	0.54075
YPL096C-A	ERI1	-0.139652	3.23013	0.516607	0.54075
YOL145C	CTR9	0.0763254	8.28278	0.519042	0.543199
YBR146W	MRPS9	-0.0657173	6.79999	0.519383	0.543457
YLL013C	PUF3	-0.070851	7.60848	0.519611	0.543596
YHL009C	YAP3	-0.0791825	5.74696	0.520025	0.54393
YLR456W	NOT_AVAILABLE	-0.138674	3.13572	0.521597	0.545474
YPR146C	NOT_AVAILABLE	0.182623	1.42754	0.522637	0.546463
YKL011C	CCE1	0.113391	3.25272	0.52319	0.546941
YMR022W	UBC7	-0.0761336	5.57489	0.523976	0.547663
YLR277C	YSH1	-0.076257	6.09167	0.525977	0.549654
YMR230W-A	NOT_AVAILABLE	-0.210183	1.46245	0.528504	0.552194
YCR095W-A	NOT_AVAILABLE	-0.147162	2.22595	0.529028	0.552641
YOR154W	SLP1	-0.0613698	6.41916	0.532834	0.556515
YOR194C	TOA1	0.0672301	7.76102	0.535325	0.559015
YNL027W	CRZ1	-0.058901	7.02813	0.536009	0.559628
YGL263W	COS12	0.240489	0.46497	0.540053	0.563748
YDR138W	HPR1	-0.0717484	6.05595	0.541585	0.565244
YGR234W	YHB1	0.137678	5.37509	0.543545	0.567187
YMR064W	AEP1	-0.067726	7.00594	0.543715	0.56726
YPL076W	GPI2	0.108896	4.6476	0.543825	0.567272
YJL041W	NSP1	-0.0656894	8.51997	0.543986	0.567337
YJR058C	APS2	-0.0858637	5.06943	0.547867	0.571281
YLR067C	PET309	-0.0847103	5.37476	0.553969	0.577538
YPL071C	NOT_AVAILABLE	0.0770994	5.18784	0.555457	0.578984
YFL041W	FET5	-0.062315	7.74321	0.558038	0.581569
YDR378C	LSM6	0.0786338	5.41534	0.559386	0.582867
YHR015W	MIP6	-0.242746	1.02836	0.561029	0.584473
YLR099W-A	MIM2	0.0901196	3.99327	0.56193	0.585306
YPR152C	URN1	0.0797765	5.0766	0.565689	0.589113
YKL028W	TFA1	0.0554696	7.61436	0.567275	0.590658
YFR020W	NOT_AVAILABLE	-0.0604359	6.78526	0.568304	0.591623
YJR152W	DAL5	-0.0816213	5.23452	0.569313	0.592565
YKL061W	BLI1	0.0936772	4.34774	0.573108	0.596407
YIR024C	INA22	0.0754756	4.65439	0.575581	0.598871
YLR445W	GMC2	0.152348	1.5585	0.579266	0.602596
YER106W	MAM1	0.105742	3.7109	0.583584	0.606978
YLL054C	NOT_AVAILABLE	0.0645668	5.41813	0.584651	0.607977
YEL065W	SIT1	0.0755566	5.39023	0.589639	0.613053
YCR045W-A	NOT_AVAILABLE	-0.162699	1.61794	0.591907	0.615281
YBR292C	NOT_AVAILABLE	-0.156346	2.02864	0.591996	0.615281
YDR174W	HMO1	0.0571764	6.69741	0.594127	0.617384
YCR017C	CWH43	-0.0579153	7.632	0.597782	0.621069
YGL055W	OLE1	-0.127316	8.95875	0.598278	0.621472
YHL020C	OPI1	-0.0510128	6.93261	0.598669	0.621765
YER180C-A	SLO1	-0.118482	2.67044	0.599234	0.62224
YJL043W	NOT_AVAILABLE	0.124666	2.10507	0.600626	0.623573
YOR052C	TMC1	0.0580809	8.27581	0.604848	0.627842
YGR240C	PFK1	0.0604534	9.54074	0.607219	0.630189
YKL079W	SMY1	-0.0530302	6.76955	0.608463	0.631366
YBR254C	TRS20	-0.0741089	4.34958	0.612164	0.635091
YJR006W	POL31	-0.0600225	6.07222	0.612876	0.635715
YDL227C	HO	0.183312	0.896697	0.617221	0.640106
YAL014C	SYN8	0.068482	5.17441	0.617571	0.640315
YGR172C	YIP1	0.0746772	5.54184	0.617646	0.640315
YAR015W	ADE1	0.0478464	6.78117	0.618907	0.641506
YAR033W	MST28	0.119705	2.57408	0.620043	0.642567
YGR262C	BUD32	0.0573411	5.81441	0.620558	0.642985
YNL309W	STB1	-0.0631618	5.44701	0.621652	0.644002
YDR415C	NOT_AVAILABLE	0.0673141	4.87703	0.622054	0.644187
YML009C	MRPL39	0.0962371	4.30908	0.622055	0.644187
YDL120W	YFH1	-0.0837156	3.72602	0.624332	0.646428
YDL017W	CDC7	0.076261	4.41845	0.62831	0.65043
YML069W	POB3	-0.0503128	7.77531	0.629935	0.651995
YDR118W-A	NOT_AVAILABLE	-0.200271	0.145901	0.638532	0.660772
YHR178W	STB5	0.0577196	5.36138	0.638799	0.660929
YGL094C	PAN2	-0.0512486	6.52199	0.639175	0.6612
YOR250C	CLP1	0.065619	4.67284	0.642436	0.664453
YPL095C	EEB1	0.0570866	5.7354	0.642797	0.664706
YGR031W	IMO32	-0.0705569	4.56264	0.643419	0.66523
YGR108W	CLB1	0.12765	1.357	0.643996	0.665706
YNL158W	PGA1	0.0628868	5.09237	0.645468	0.667108
YLR122C	NOT_AVAILABLE	0.204011	0.182013	0.647235	0.668814
YLR410W	VIP1	0.0468231	7.69501	0.648124	0.669611
YIR033W	MGA2	-0.0504926	7.55558	0.651268	0.672739
YMR167W	MLH1	-0.0587142	5.55625	0.651468	0.672824
YKL206C	ADD66	0.0598053	4.55088	0.65614	0.677527
YLR204W	QRI5	0.0518405	5.6814	0.667197	0.68882
YMR088C	VBA1	-0.0506421	6.41269	0.668378	0.689916
YLR320W	MMS22	-0.054861	6.18059	0.668625	0.690047
YOR246C	ENV9	-0.0450125	6.74722	0.66955	0.690876
YNR023W	SNF12	0.0466954	6.57723	0.674394	0.695749
YMR268C	PRP24	0.0498579	5.50126	0.674777	0.69602
YDL133W	SRF1	-0.0552927	5.89665	0.677787	0.698999
YPR139C	LOA1	-0.065145	4.72535	0.677952	0.699043
YPL233W	NSL1	0.05512	4.5449	0.679997	0.701026
YDR485C	VPS72	0.0457382	8.28979	0.681056	0.70199
YNL330C	RPD3	-0.0414036	6.64389	0.682254	0.703099
YPR196W	NOT_AVAILABLE	0.157849	1.24372	0.683065	0.703781
YMR293C	HER2	-0.0596384	4.15235	0.683161	0.703781
YMR134W	ERG29	-0.0536068	5.22995	0.683404	0.703905
YER133W	GLC7	-0.0494051	8.3279	0.683847	0.704235
YPR121W	THI22	0.0604885	4.63416	0.686256	0.706589
YHR204W	MNL1	-0.0418961	6.58926	0.68645	0.706662
YLR052W	IES3	0.0436877	6.23598	0.687066	0.707169
YDR146C	SWI5	-0.0764398	3.19406	0.688285	0.708297
YPR075C	OPY2	0.0434308	8.33844	0.688713	0.70861
YBR196C-B	NOT_AVAILABLE	0.170332	1.00385	0.689776	0.709576
YNL090W	RHO2	-0.0523587	4.76368	0.693399	0.713175
YGR011W	NOT_AVAILABLE	0.0772261	3.24016	0.695879	0.715598
YEL022W	GEA2	-0.0438747	7.76065	0.699306	0.718992
YML061C	PIF1	-0.0392234	6.29428	0.705031	0.724749
YNL284C	MRPL10	-0.0395019	6.24495	0.705823	0.725433
YPL099C	INA17	-0.0662152	3.73841	0.707658	0.727189
YHR090C	YNG2	0.0397914	6.59759	0.708084	0.727496
YOR106W	VAM3	0.0438849	5.56892	0.711728	0.731109
YPL047W	SGF11	0.0460642	5.31339	0.713225	0.732515
YBR020W	GAL1	0.0595731	4.43464	0.714582	0.733777
YLR097C	HRT3	-0.0410053	5.4714	0.720595	0.739819
YHR014W	SPO13	-0.111847	2.83172	0.721564	0.740681
YGL222C	EDC1	0.0439937	6.31472	0.725936	0.744924
YGL023C	PIB2	0.0409667	8.23467	0.725957	0.744924
YDR052C	DBF4	0.0346474	6.90797	0.726703	0.745461
YGL129C	RSM23	0.0378457	6.25239	0.72674	0.745461
YFL029C	CAK1	0.0655652	3.97493	0.72757	0.746179
YKL138C	MRPL31	-0.040302	5.53214	0.728384	0.74688
YHR119W	SET1	0.0399562	7.44497	0.729635	0.748029
YOL068C	HST1	0.0337191	7.52598	0.730114	0.748387
YBL046W	PSY4	0.0510242	6.40318	0.731757	0.749936
YMR205C	PFK2	-0.0423836	9.00881	0.736499	0.754661
YPR013C	CMR3	-0.048325	5.60392	0.7367	0.754733
YCR018C	SRD1	-0.159545	0.631642	0.736839	0.75474
YKR064W	OAF3	-0.0359472	6.36272	0.739232	0.756998
YPR188C	MLC2	0.0406252	5.47753	0.739307	0.756998
YHR059W	FYV4	-0.0526577	3.94474	0.739601	0.757085
YBR085C-A	NOT_AVAILABLE	-0.0438241	8.78635	0.739719	0.757085
YDR157W	NOT_AVAILABLE	-0.101213	1.38512	0.739789	0.757085
YPR158C-D	NOT_AVAILABLE	0.107524	2.17946	0.740026	0.757192
YKL189W	HYM1	0.0419223	5.05621	0.745538	0.762697
YAL064W-B	NOT_AVAILABLE	-0.10147	1.01726	0.750125	0.767252
YJR162C	NOT_AVAILABLE	0.16836	0.3488	0.752961	0.770016
YHR186C	KOG1	0.0314071	7.17083	0.754272	0.771219
YLR319C	BUD6	-0.0356686	6.34502	0.756631	0.773493
YER105C	NUP157	0.0312872	7.94058	0.757187	0.773923
YLR463C	NOT_AVAILABLE	-0.168722	0.455549	0.759159	0.775801
YML076C	WAR1	-0.0287643	7.1713	0.763591	0.780191
YJR098C	NOT_AVAILABLE	-0.0609367	3.01681	0.76463	0.781113
YDR515W	SLF1	0.0458842	5.10428	0.766675	0.783063
YMR035W	IMP2	-0.0463165	3.77393	0.76721	0.78347
YMR138W	CIN4	0.0435536	4.87894	0.768975	0.785133
YMR166C	NOT_AVAILABLE	0.0415225	4.35317	0.769832	0.785868
YMR179W	SPT21	0.0445204	4.38492	0.77011	0.786011
YLR141W	RRN5	0.072246	2.91929	0.770476	0.786245
YGL071W	AFT1	0.0321862	6.60442	0.771755	0.78741
YCR037C	PHO87	0.0317654	6.63929	0.7745	0.79007
YMR153C-A	NOT_AVAILABLE	0.0755793	2.43701	0.77727	0.792755
YDR371W	CTS2	0.0399138	5.22741	0.780296	0.795699
YKL022C	CDC16	0.0271472	7.26255	0.781757	0.797048
YHR168W	MTG2	0.0486311	4.69528	0.782025	0.797179
YOL104C	NDJ1	-0.0882607	2.16306	0.782551	0.797573
YML071C	COG8	0.0285576	6.97151	0.783368	0.798264
YFR047C	BNA6	-0.0416093	4.56808	0.787637	0.802472
YCL001W	RER1	0.0346363	5.33612	0.790461	0.805205
YOL112W	MSB4	0.0344224	6.23916	0.793423	0.808079
YOL135C	MED7	0.0283371	5.84219	0.797511	0.812099
YKR090W	PXL1	-0.0300893	6.70851	0.80077	0.815272
YJL170C	ASG7	-0.177284	-0.0728678	0.805696	0.820142
YOR209C	NPT1	-0.0256729	7.82728	0.815551	0.830027
YNL011C	NOT_AVAILABLE	-0.0374655	4.01539	0.816554	0.830899
YDL180W	NOT_AVAILABLE	-0.0265512	6.81513	0.819639	0.833891
YNR010W	CSE2	0.0411922	3.80856	0.821903	0.836046
YKL018W	SWD2	0.0304958	4.67314	0.823922	0.837952
YLR440C	SEC39	-0.0262261	5.74147	0.828116	0.842068
YPR133W-A	TOM5	0.0331506	5.37782	0.828557	0.842367
YCR075W-A	NOT_AVAILABLE	0.063704	2.44998	0.82891	0.842576
YGL177W	NOT_AVAILABLE	0.0616807	1.9408	0.833996	0.847596
YEL034C-A	NOT_AVAILABLE	-0.124275	0.436635	0.837038	0.850537
YKR044W	UIP5	-0.025837	5.1614	0.838245	0.851612
YPR046W	MCM16	0.0457135	2.66234	0.838657	0.851781
YKL087C	CYT2	-0.0316791	5.57226	0.838709	0.851781
YKL042W	SPC42	-0.0227671	5.9069	0.840983	0.853939
YNL307C	MCK1	0.0240166	6.1159	0.845293	0.858163
YKL064W	MNR2	-0.023881	8.3001	0.84828	0.861044
YHR114W	BZZ1	-0.0236656	5.90393	0.849217	0.861842
YNR048W	NOT_AVAILABLE	-0.0230547	5.22284	0.849872	0.862355
YER163C	GCG1	-0.0339479	4.72973	0.850909	0.863255
YDL209C	CWC2	-0.0217972	5.99312	0.855218	0.867472
YJL091C	GWT1	0.0383288	3.28341	0.856784	0.868907
YDR392W	SPT3	-0.0183982	6.46833	0.862824	0.874878
YOL008W	COQ10	0.0356494	3.41226	0.865221	0.877153
YJL127C-B	NOT_AVAILABLE	0.026859	4.62016	0.865814	0.877599
YBR009C	HHF1	-0.0171938	7.24467	0.867797	0.879453
YOR298W	MUM3	0.0433629	2.57302	0.867964	0.879467
YNR013C	PHO91	0.0187372	6.33435	0.870119	0.881495
YER019C-A	SBH2	0.0206283	6.60605	0.870822	0.882051
YKR007W	MEH1	0.0180331	5.98495	0.875487	0.88662
YDR384C	ATO3	-0.0267332	7.94892	0.876571	0.88756
YOR060C	SLD7	-0.0327263	3.80149	0.878987	0.889851
YDR042C	NOT_AVAILABLE	-0.0300893	4.07729	0.879493	0.890205
YBR131W	CCZ1	0.0183585	6.14067	0.89233	0.90304
YOR322C	LDB19	0.0147106	8.00102	0.895215	0.905799
YGL254W	FZF1	-0.0199832	5.41173	0.902332	0.912839
YGL133W	ITC1	0.015314	8.14554	0.904349	0.914718
YLR133W	CKI1	-0.0251226	4.14366	0.906719	0.916953
YGL172W	NUP49	-0.0110848	6.82098	0.907427	0.917507
YDR328C	SKP1	-0.0110078	7.20912	0.907765	0.917687
YLR359W	ADE13	-0.0126569	7.87921	0.908148	0.917913
YDR510W	SMT3	0.0110624	7.23647	0.913362	0.92302
YBR206W	NOT_AVAILABLE	0.108176	0.367973	0.915363	0.924879
YJL002C	OST1	-0.0103915	7.45579	0.919416	0.92881
YDR351W	SBE2	-0.0106337	7.65651	0.919883	0.92912
YOR131C	NOT_AVAILABLE	0.022658	4.28795	0.923328	0.932434
YNR067C	DSE4	-0.0671548	0.592044	0.924378	0.933331
YER078C	ICP55	-0.0138192	5.20994	0.929557	0.938394
YKR005C	NOT_AVAILABLE	0.0115023	4.19039	0.936623	0.94509
YDR267C	CIA1	0.0108241	5.15244	0.936683	0.94509
YMR227C	TAF7	-0.0081939	7.12848	0.936684	0.94509
YGR050C	NOT_AVAILABLE	-0.048488	1.01596	0.937051	0.945294
YJR045C	SSC1	0.00993222	9.78217	0.937667	0.945749
YBL097W	BRN1	0.0110449	5.40481	0.938957	0.946884
YDR011W	SNQ2	-0.0104438	9.53851	0.939146	0.946908
YBR111W-A	SUS1	0.0142576	4.59258	0.94003	0.947632
YLL053C	NOT_AVAILABLE	0.0234291	1.18099	0.942397	0.949851
YNL169C	PSD1	-0.00872878	5.98236	0.944203	0.951504
YJR031C	GEA1	-0.0080481	6.21492	0.947061	0.954217
YOR373W	NUD1	-0.00912461	6.47349	0.947295	0.954285
YOR059C	LPL1	0.00869473	6.10568	0.948935	0.955769
YPL183W-A	RTC6	0.012049	5.20953	0.949468	0.956138
YAL044C	GCV3	0.00865266	6.53896	0.950204	0.956711
YHL006C	SHU1	0.0299026	1.62172	0.951587	0.957936
YBR099C	NOT_AVAILABLE	-0.0202972	3.51143	0.952615	0.958802
YFR016C	NOT_AVAILABLE	0.00696734	8.80719	0.953897	0.959924
YOR030W	DFG16	-0.00626709	7.37563	0.954401	0.960262
YMR066W	SOV1	0.00840166	6.12841	0.955814	0.961516
YAL026C	DRS2	-0.00531531	7.15638	0.957347	0.962879
YJR141W	NOT_AVAILABLE	0.012287	4.83481	0.957505	0.962879
YPL248C	GAL4	-0.00705782	6.01206	0.961096	0.96632
YLR205C	HMX1	0.0161474	2.88029	0.961452	0.966508
YGR076C	MRPL25	0.00629797	5.17787	0.961916	0.966805
YNL213C	RRG9	-0.00522579	5.69293	0.966199	0.97094
YPR185W	ATG13	0.00548129	6.99919	0.96664	0.971213
YKL084W	HOT13	-0.0100653	4.04332	0.971338	0.975763
YJR094C	IME1	-0.0087302	5.31653	0.974745	0.979013
YGR220C	MRPL9	0.005513	6.02252	0.977061	0.981167
YBR177C	EHT1	-0.00464647	5.95243	0.978313	0.982253
YBR054W	YRO2	-0.0145571	2.69998	0.979092	0.982863
YHR187W	IKI1	0.00269737	5.89442	0.986494	0.99012
YER092W	IES5	0.00233769	5.93916	0.98702	0.990452
YBL055C	NOT_AVAILABLE	0.00368895	5.74096	0.987171	0.990452
YKL054C	DEF1	-0.00212892	9.02738	0.988091	0.991203
YLR436C	ECM30	0.000601648	7.08301	0.992844	0.995796
YJL054W	TIM54	-0.000849261	6.8313	0.994788	0.997571
YNL179C	NOT_AVAILABLE	0.00981834	1.00789	1	1
YIL058W	NOT_AVAILABLE	0.00482939	0.891343	1	1
YPL267W	ACM1	-0.00558396	2.85985	1	1
YEL066W	HPA3	0.00189045	3.38137	1	1
YDR501W	PLM2	-0.0380773	0.369133	1	1
YDL248W	COS7	0.0158561	1.15229	1	1
YGL015C	NOT_AVAILABLE	-0.044101	0.368035	1	1
YOR192C-B	NOT_AVAILABLE	-0.0157053	1.22392	1	1
YOL099C	NOT_AVAILABLE	0.00745638	0.819285	1	1
YOR390W	FEX1	0.00647429	3.32576	1	1
YFL003C	MSH4	0.00450575	4.37979	1	1
YOR247W	SRL1	-0.00414447	0.454696	1	1
Q0120	BI4	0.00345168	1.88084	1	1
YPR037C	ERV2	0.00255437	5.1671	1	1
YLR351C	NIT3	0.00236682	5.21838	1	1
YML092C	PRE8	3.08011e-05	5.76572	1	1

### Sheet: 120 mins
genes	Symbol	logFC	logCPM	PValue	FDR
YML123C	PHO84	8.34494	10.437	0	0
YJL158C	CIS3	8.25183	10.717	0	0
YLR413W	INA1	7.74267	7.86107	0	0
YHR126C	ANS1	7.7145	11.2209	0	0
YLR372W	ELO3	7.67716	8.49148	0	0
YMR307W	GAS1	7.67013	11.3919	0	0
YLR300W	EXG1	7.23163	9.71337	0	0
YML056C	IMD4	7.06165	9.58576	0	0
YKR013W	PRY2	6.95426	9.09425	0	0
YLR042C	NOT_AVAILABLE	6.92527	7.10455	0	0
YJL185C	ATG36	-6.72159	7.63092	0	0
YNL093W	YPT53	-6.54397	7.16014	0	0
YDL169C	UGX2	-6.51888	7.27154	0	0
YCR087C-A	NOT_AVAILABLE	6.368	7.0597	0	0
YDR358W	GGA1	-6.34482	7.12818	0	0
YGL012W	ERG4	6.3329	9.04065	0	0
YBL039C	URA7	6.19334	8.56123	0	0
YBR056W	NOT_AVAILABLE	-6.17994	7.4829	0	0
YPL273W	SAM4	6.17839	8.52087	0	0
YGR201C	NOT_AVAILABLE	-6.16927	7.63944	0	0
YIL124W	AYR1	-6.04793	6.72771	0	0
YAL040C	CLN3	5.9793	7.21531	0	0
YGR279C	SCW4	5.87098	9.97538	0	0
YMR160W	NOT_AVAILABLE	-5.85497	6.56223	0	0
YOR310C	NOP58	5.83964	9.31164	0	0
YAL061W	BDH2	-5.83789	6.755	0	0
YPL123C	RNY1	-5.83327	6.2703	0	0
YIL118W	RHO3	5.80593	8.08076	0	0
YNL141W	AAH1	5.76282	7.29519	0	0
YOR019W	NOT_AVAILABLE	-5.74023	7.36821	0	0
YOR340C	RPA43	5.72518	7.89383	0	0
YPR124W	CTR1	5.71828	7.24719	0	0
YOR185C	GSP2	-5.68305	6.61195	0	0
YBR139W	NOT_AVAILABLE	-5.67822	7.114	0	0
YKR092C	SRP40	5.61827	8.83054	0	0
YFR017C	IGD1	-5.56786	7.24959	0	0
YJL144W	NOT_AVAILABLE	-5.52147	6.64343	0	0
YPR009W	SUT2	5.5213	7.86919	0	0
YDR330W	UBX5	-5.48001	7.63155	0	0
YOL136C	PFK27	5.43372	8.00637	0	0
YKL188C	PXA2	-5.42349	6.33932	0	0
YDR072C	IPT1	5.35384	7.61235	0	0
YHR149C	SKG6	5.30818	6.87002	0	0
YNL117W	MLS1	-5.29129	7.84767	0	0
YNL066W	SUN4	5.26848	7.11627	0	0
YOL109W	ZEO1	5.21332	9.19728	0	0
YKL078W	DHR2	5.20454	6.95808	0	0
YOR095C	RKI1	5.1974	6.57249	0	0
YKL110C	KTI12	5.12069	6.70905	0	0
YNL111C	CYB5	5.05627	7.64487	0	0
YOL124C	TRM11	5.05562	7.7148	0	0
YDL199C	NOT_AVAILABLE	-5.02979	7.2704	0	0
YLR312C	NOT_AVAILABLE	-4.97033	7.27644	0	0
YBR238C	NOT_AVAILABLE	4.94215	7.1487	0	0
YBL028C	NOT_AVAILABLE	4.916	6.88237	0	0
YJL208C	NUC1	4.8373	7.04726	0	0
YMR139W	RIM11	-4.76006	7.30991	0	0
YGR123C	PPT1	4.71658	7.19933	0	0
YKL027W	TCD2	4.47312	6.70252	0	0
YCR016W	NOT_AVAILABLE	4.43919	7.09103	0	0
YOR252W	TMA16	4.4219	6.68264	0	0
YJL045W	NOT_AVAILABLE	-7.19885	7.3573	1.067182e-320	9.898951e-319
YML043C	RRN11	4.84974	6.38702	2.075076e-320	1.894248e-318
YEL026W	SNU13	6.19493	8.63395	2.555802e-320	2.296630e-318
YKR076W	ECM4	-5.57627	9.78421	1.892370e-319	1.674311e-317
YHR179W	OYE2	7.36437	8.94861	9.966638e-319	8.684566e-317
YDL085W	NDE2	-6.19446	8.25703	4.952364e-317	4.250902e-315
YHR160C	PEX18	-5.53739	6.1887	5.046074e-316	4.267643e-314
YBR239C	ERT1	5.10101	6.98944	2.588826e-315	2.157730e-313
YGR019W	UGA1	-4.91624	7.70083	1.182552e-314	9.715510e-313
YBR280C	SAF1	-5.88215	7.42115	1.069116e-313	8.659837e-312
YDL039C	PRM7	5.92663	9.88616	1.673224e-312	1.336488e-310
YJR096W	NOT_AVAILABLE	-4.70914	6.63879	3.265726e-311	0
YBR026C	ETR1	-5.50049	7.86659	4.440667e-311	0
YHL021C	AIM17	-5.03624	6.72006	2.980960e-310	2.2858e-308
YLR178C	TFS1	-5.19676	7.53803	5.375037e-310	4.06735e-308
YLR286C	CTS1	-4.03596	7.18053	7.669145e-310	5.72796e-308
YNL200C	NOT_AVAILABLE	-6.4078	6.57093	0	3.22596e-307
YHR106W	TRR2	-5.04615	7.43832	0	3.25249e-307
YKR042W	UTH1	7.67005	12.5848	0	4.22114e-307
YJR033C	RAV1	-4.22356	6.64531	0	5.31871e-307
YMR085W	NOT_AVAILABLE	-5.16683	6.29817	0	7.33383e-307
YDR255C	RMD5	-5.54349	5.91704	0	1.36114e-306
YMR140W	SIP5	-4.52321	7.52575	1.82441e-307	1.24907e-305
YOR051C	ETT1	4.83099	7.6642	1.48238e-306	1.00296e-304
YMR053C	STB2	-4.95383	7.54997	1.28829e-304	8.61504e-303
YOR306C	MCH5	5.23633	7.54	6.64148e-304	4.39025e-302
YER043C	SAH1	6.51492	10.4973	2.8543e-303	1.86535e-301
YMR215W	GAS3	4.2335	7.36996	1.31969e-302	8.52757e-301
YJL163C	NOT_AVAILABLE	-5.68346	7.90286	2.99317e-302	1.91264e-300
YMR217W	GUA1	5.69168	10.5146	1.91368e-301	1.20941e-299
YDR321W	ASP1	4.03943	7.40481	1.13234e-300	7.07833e-299
YKL024C	URA6	5.03515	7.13346	2.44502e-300	1.51197e-298
YPL203W	TPK2	-5.62132	7.60907	5.65108e-297	3.45738e-295
YNL115C	NOT_AVAILABLE	-6.29797	8.31854	1.29619e-296	7.84673e-295
YJR048W	CYC1	7.28675	8.50697	4.57823e-296	2.74264e-294
YAL062W	GDH3	-4.71941	7.69926	5.47568e-296	3.24646e-294
YIL066C	RNR3	-4.64963	6.60207	1.60931e-295	9.44404e-294
YPL211W	NIP7	4.85568	7.18959	3.96444e-295	2.30298e-293
YNL298W	CLA4	4.1841	7.50132	1.48453e-294	8.53754e-293
YDR032C	PST2	-4.89267	6.30796	2.40807e-294	1.37117e-292
YMR206W	NOT_AVAILABLE	-5.77031	8.05089	4.26672e-294	2.40568e-292
YOR108W	LEU9	5.00142	8.73743	5.5221e-294	3.08326e-292
YIL160C	POT1	-5.61555	7.97999	5.87372e-294	3.24805e-292
YJL068C	NOT_AVAILABLE	-5.16593	6.24886	1.60356e-293	8.78292e-292
YNL113W	RPC19	3.98468	7.16966	4.10495e-293	2.22713e-291
YDL113C	ATG20	-4.27826	6.8752	6.96966e-292	3.74603e-290
YJR008W	MHO1	-4.63187	7.01881	3.44984e-290	1.83704e-288
YOR210W	RPB10	4.85115	6.11431	4.32497e-290	2.28191e-288
YLR009W	RLP24	4.42877	8.09753	9.21185e-290	4.81612e-288
YLR175W	CBF5	5.44575	9.84075	7.62631e-289	3.95125e-287
YDR436W	PPZ2	-4.32014	6.52671	1.61216e-288	8.27816e-287
YHR085W	IPI1	4.13596	6.51454	2.52226e-288	1.28368e-286
YMR241W	YHM2	4.0963	7.29653	3.60955e-288	1.82092e-286
YHR046C	INM1	4.1334	6.63896	1.47533e-287	7.37792e-286
YHR049W	FSH1	5.51842	8.19226	1.61328e-287	7.99827e-286
YKL081W	TEF4	4.91087	10.2607	2.53366e-287	1.24539e-285
YER131W	RPS26B	4.85438	9.55251	6.58202e-287	3.2079e-285
YCL037C	SRO9	5.43426	8.59662	1.54888e-286	7.4854e-285
YJL066C	MPM1	-4.98556	6.42041	3.818e-286	1.82978e-284
YNL014W	HEF3	-5.83334	9.61644	5.09106e-286	2.41973e-284
YBR084W	MIS1	5.86121	9.0291	3.40717e-285	1.60612e-283
YIL055C	NOT_AVAILABLE	-5.1334	8.9241	3.75071e-285	1.75369e-283
YLR051C	FCF2	3.79093	7.15272	6.8752e-285	3.18865e-283
YDR346C	SVF1	4.14225	7.76993	1.32265e-283	6.08525e-282
YMR280C	CAT8	-6.04137	8.30076	9.94052e-283	4.53714e-281
YOR226C	ISU2	3.80359	6.6167	1.37027e-282	6.20508e-281
YEL011W	GLC3	-5.39453	6.15615	1.51555e-282	6.80933e-281
YKL151C	NOT_AVAILABLE	-6.22036	6.57201	2.28724e-282	1.01968e-280
YOL097C	WRS1	4.70247	8.04566	6.40396e-282	2.83301e-280
YHR016C	YSC84	-4.46473	6.61192	2.28075e-281	1.00127e-279
YDL091C	UBX3	-4.07213	7.00787	5.73556e-281	2.49888e-279
YGL250W	RMR1	-6.54608	6.0207	9.41647e-281	4.07174e-279
YDR309C	GIC2	6.38102	8.79697	3.57444e-280	1.53408e-278
YLR271W	NOT_AVAILABLE	-4.0939	6.48773	3.20389e-279	1.36486e-277
YDL024C	DIA3	-5.65576	5.7977	3.83648e-278	1.62232e-276
YML042W	CAT2	-5.21576	7.19372	3.88333e-277	1.63015e-275
YJL089W	SIP4	-4.74969	7.40103	6.97133e-277	2.90523e-275
YNL112W	DBP2	5.77034	9.86597	1.08133e-276	4.4739e-275
YER055C	HIS1	5.05248	8.08284	1.05781e-275	4.34535e-274
YDL014W	NOP1	5.96752	10.1074	6.75395e-275	2.75475e-273
YOR289W	NOT_AVAILABLE	-4.86366	7.05116	6.93118e-275	2.80713e-273
YLR040C	AFB1	5.16341	6.75099	1.88882e-274	7.59621e-273
YDL037C	BSC1	5.95835	7.99721	1.18027e-273	4.71371e-272
YGR152C	RSR1	5.24696	7.15326	1.82139e-273	7.22401e-272
YPR074C	TKL1	6.34519	10.3543	2.74265e-273	1.08034e-271
YLR435W	TSR2	3.81213	7.06177	2.01089e-272	7.86709e-271
YER049W	TPA1	4.3497	8.0577	2.57016e-272	9.98716e-271
YDL124W	NOT_AVAILABLE	-4.99169	7.698	2.09074e-271	8.0697e-270
YHR005C	GPA1	3.62462	7.33762	4.41691e-271	1.69345e-269
YPL263C	KEL3	3.80493	7.49139	5.77646e-271	2.20003e-269
YML111W	BUL2	3.72192	7.1069	7.82662e-271	2.96124e-269
YIL077C	NOT_AVAILABLE	-4.82657	7.25677	9.93246e-271	3.73344e-269
YOR342C	NOT_AVAILABLE	4.39284	7.70173	1.82445e-270	6.81325e-269
YPL230W	USV1	-5.22823	8.31203	2.32271e-270	8.618e-269
YBR154C	RPB5	3.88522	7.68336	6.21691e-270	2.29189e-268
YGL253W	HXK2	5.07209	8.43415	3.62504e-269	1.32787e-267
YIR038C	GTT1	-6.3475	8.84921	4.35089e-269	1.58367e-267
YKL043W	PHD1	5.81597	8.80772	7.4396e-268	2.69089e-266
YLR164W	SHH4	-5.87075	8.03952	8.66947e-268	3.11613e-266
YPR114W	NOT_AVAILABLE	4.72067	6.21244	1.93548e-267	6.91363e-266
YIL145C	PAN6	5.21933	5.79065	7.08175e-267	2.51402e-265
YGL225W	VRG4	4.79817	7.61992	8.83738e-267	3.11802e-265
YJL057C	IKS1	-4.67841	7.43364	1.73822e-266	6.09543e-265
YGL205W	POX1	-4.39183	6.72357	3.79843e-266	1.32392e-264
YML118W	NGL3	-5.58184	6.71063	7.01867e-266	2.43159e-264
YKL216W	URA1	5.12067	9.88048	8.24136e-266	2.83809e-264
YEL012W	UBC8	-4.82664	6.19464	1.73762e-265	5.94824e-264
YDR454C	GUK1	3.78572	7.86036	3.75818e-265	1.27889e-263
YGR174C	CBP4	-5.80567	6.59682	2.37107e-264	8.0212e-263
YOL080C	REX4	4.48168	6.18093	4.11321e-264	1.38334e-262
YGR159C	NSR1	5.6042	10.4539	2.94766e-263	9.85581e-262
YJL190C	RPS22A	6.05025	10.1371	3.63551e-263	1.20855e-261
YLR356W	ATG33	-4.36839	7.11105	4.62652e-263	1.52915e-261
YIL097W	FYV10	-5.5938	6.95923	1.94658e-262	6.39702e-261
YMR250W	GAD1	-6.57922	8.00301	2.86114e-262	9.34911e-261
YKL178C	STE3	4.62104	6.29799	3.31317e-262	1.0765e-260
YPR001W	CIT3	-4.99034	6.09206	4.15307e-262	1.34181e-260
YLR113W	HOG1	4.03129	7.5077	1.17135e-261	3.76336e-260
YDL127W	PCL2	5.28354	5.70595	1.9606e-261	6.26413e-260
YDR399W	HPT1	3.88109	7.89707	8.48668e-261	2.69652e-259
YMR290C	HAS1	4.80979	9.00596	9.10665e-261	2.8776e-259
YLR084C	RAX2	4.92714	6.37873	3.28759e-260	1.03317e-258
YLR293C	GSP1	4.46641	9.32137	5.84471e-260	1.82679e-258
YKL056C	TMA19	4.84741	10.1696	6.44249e-260	2.00274e-258
YLR053C	NOT_AVAILABLE	-6.41464	6.34725	7.84032e-260	2.42418e-258
YDL229W	SSB1	5.248	11.3442	1.19783e-259	3.68381e-258
YKL009W	MRT4	4.31802	8.65195	1.76806e-259	5.40857e-258
YOR047C	STD1	4.31082	6.22929	2.74457e-259	8.35133e-258
YBL064C	PRX1	-4.94938	8.51532	5.66989e-259	1.71619e-257
YOR341W	RPA190	4.44375	9.90763	6.48664e-259	1.95312e-257
YOL073C	DSC2	-3.61514	6.57658	8.74213e-258	2.61854e-256
YAL056W	GPB2	-4.65183	7.44169	1.13934e-257	3.39499e-256
YLR388W	RPS29A	5.26789	8.18922	1.57496e-257	4.66887e-256
YJL133W	MRS3	4.84271	6.02709	3.0424e-257	8.97273e-256
YBR007C	DSF2	4.35631	6.01548	6.81088e-257	1.99844e-255
YJL141C	YAK1	-6.06289	8.71697	1.09572e-256	3.19871e-255
YIL017C	VID28	-4.77868	7.64578	1.50402e-256	4.36848e-255
YLR060W	FRS1	5.55523	8.97506	3.09766e-256	8.95209e-255
YBR073W	RDH54	3.42874	7.07557	4.52352e-256	1.30074e-254
YFR053C	HXK1	-5.70503	6.78178	6.05735e-256	1.73312e-254
YOR206W	NOC2	4.20855	8.92211	8.58127e-256	2.44312e-254
YDR002W	YRB1	4.62431	8.27028	1.09643e-254	3.1062e-253
YGR236C	SPG1	-5.9521	8.8726	2.21567e-254	6.24623e-253
YDR069C	DOA4	-3.8582	6.79613	6.67331e-254	1.87211e-252
YHR211W	FLO5	3.83844	6.51806	3.62223e-253	1.01123e-251
YFR055W	IRC7	5.54366	5.54847	4.49282e-253	1.24822e-251
YLL012W	YEH1	4.61432	8.41216	2.39556e-252	6.6235e-251
YLR061W	RPL22A	4.86675	9.42285	2.91453e-252	8.01985e-251
YOR224C	RPB8	3.79154	7.82349	3.14123e-252	8.60247e-251
YNR012W	URK1	3.80547	6.37604	4.9693e-252	1.35443e-250
YJL157C	FAR1	4.42712	7.46172	1.33375e-251	3.61812e-250
YHR194W	MDM31	-4.36509	6.09147	1.36237e-251	3.67841e-250
YDL149W	ATG9	-4.77282	7.79571	5.81715e-251	1.56329e-249
YGL135W	RPL1B	4.74115	10.0041	5.07891e-250	1.35855e-248
YKL026C	GPX1	-6.12867	5.98662	7.57482e-250	2.0168e-248
YMR145C	NDE1	4.61169	8.65472	1.82815e-249	4.84502e-248
YKL093W	MBR1	-4.65244	6.01972	2.28747e-249	6.03452e-248
YLR080W	EMP46	-6.51355	6.94895	2.64635e-249	6.94938e-248
YJL122W	ALB1	4.29253	7.92889	4.84146e-249	1.2656e-247
YNL202W	SPS19	-6.15665	5.83896	7.12282e-249	1.85355e-247
YNL062C	GCD10	3.22253	7.35144	9.73061e-249	2.52075e-247
YPL147W	PXA1	-5.5715	7.63062	1.10846e-248	2.85863e-247
YFL042C	NOT_AVAILABLE	-3.97835	6.58851	5.085e-248	1.30553e-246
YLL041C	SDH2	-4.39776	8.03692	7.34229e-248	1.87669e-246
YMR239C	RNT1	4.02014	6.72602	1.42296e-247	3.62099e-246
YGR130C	NOT_AVAILABLE	-5.17606	9.44697	2.11694e-247	5.36322e-246
YPL186C	UIP4	-5.94651	6.87191	3.21152e-247	8.10064e-246
YJL103C	GSM1	-3.8877	7.61881	4.83968e-247	1.21541e-245
YGL030W	RPL30	4.93891	9.70727	6.06266e-247	1.51593e-245
YBR053C	NOT_AVAILABLE	-5.93085	5.89784	6.88392e-247	1.71383e-245
YHR128W	FUR1	4.62627	8.2831	8.85619e-247	2.19534e-245
YDR524C-B	NOT_AVAILABLE	6.05166	10.3856	2.20522e-246	5.44302e-245
YDR021W	FAL1	4.20337	6.3348	2.53607e-246	6.23287e-245
YDR516C	EMI2	-5.16448	6.6941	3.75999e-246	9.20158e-245
YCR079W	PTC6	-4.30247	6.67704	5.95322e-246	1.45072e-244
YNR003C	RPC34	4.16751	6.30197	1.41953e-245	3.4446e-244
YOR113W	AZF1	-3.95562	7.98914	4.79767e-245	1.1593e-243
YER101C	AST2	-3.76506	6.52089	4.86614e-245	1.17093e-243
YGL008C	PMA1	6.55572	10.7993	5.00653e-245	1.19969e-243
YKR057W	RPS21A	4.11781	8.32613	5.65227e-245	1.34881e-243
YCR034W	ELO2	3.92277	7.56251	9.61993e-245	2.28612e-243
YLR186W	EMG1	3.61746	7.53045	2.94659e-243	6.97359e-242
YLR214W	FRE1	4.03216	7.81748	3.60236e-243	8.49065e-242
YDR412W	RRP17	3.8254	7.45064	2.25655e-242	5.29691e-241
YNL160W	YGP1	-4.76218	5.90805	3.74441e-242	8.75369e-241
YDL178W	DLD2	3.34874	6.84205	8.11462e-242	1.88936e-240
YGR271C-A	EFG1	3.28271	7.07271	8.49871e-242	1.97081e-240
YNL194C	NOT_AVAILABLE	-7.03059	8.22204	9.19639e-242	2.12403e-240
YOR375C	GDH1	5.06981	8.5807	1.8814e-241	4.32797e-240
YBR069C	TAT1	5.07564	9.41101	2.32611e-241	5.32966e-240
YDR262W	NOT_AVAILABLE	-4.2395	9.01419	5.48933e-241	1.25274e-239
YKL103C	APE1	-4.80703	6.57125	1.31043e-240	2.97877e-239
YLR022C	SDO1	4.48192	5.8815	1.72203e-240	3.89897e-239
YMR321C	NOT_AVAILABLE	9.08576	5.22967	2.97629e-240	6.7124e-239
YJL164C	TPK1	-6.00732	7.18948	3.35947e-239	7.54699e-238
YDR204W	COQ4	-5.28675	5.77308	5.68353e-239	1.27183e-237
YLR344W	RPL26A	4.94388	9.22774	9.75454e-239	2.17436e-237
YPR043W	RPL43A	4.31302	9.07684	1.65315e-238	3.67075e-237
YGR066C	NOT_AVAILABLE	-5.29936	6.46042	2.11282e-238	4.6734e-237
YMR131C	RRB1	5.02013	9.23586	5.17675e-238	1.14067e-236
YPR033C	HTS1	4.31796	8.20244	6.77292e-238	1.48668e-236
YJR073C	OPI3	-4.68986	6.30001	8.55146e-238	1.86994e-236
YBR169C	SSE2	-4.72614	8.43703	4.56769e-237	9.9503e-236
YBR104W	YMC2	3.8191	6.44828	7.97889e-237	1.73157e-235
YDR382W	RPP2B	5.39316	10.2347	4.7462e-236	1.02614e-234
YLR450W	HMG2	-3.4612	7.13599	4.86397e-236	1.04767e-234
YPL247C	NOT_AVAILABLE	-4.96022	7.61822	1.29498e-235	2.77888e-234
YDR007W	TRP1	3.93624	6.41808	2.67144e-235	5.71131e-234
YJR094W-A	RPL43B	3.8752	8.08808	6.427e-235	1.36895e-233
YPL054W	LEE1	-4.3655	6.92103	1.29406e-234	2.74618e-233
YGL120C	PRP43	4.51052	9.06026	3.20813e-234	6.78308e-233
YER102W	RPS8B	4.20376	8.1747	3.83704e-234	8.08308e-233
YLR345W	NOT_AVAILABLE	-4.72325	8.79793	5.99603e-234	1.25851e-232
YMR278W	PRM15	-4.5348	6.34958	7.67125e-234	1.60427e-232
YER056C-A	RPL34A	4.41992	9.3789	1.14264e-233	2.38092e-232
YLR074C	BUD20	3.36521	7.53223	1.534e-233	3.18484e-232
YAL017W	PSK1	-5.27394	7.64586	2.70201e-233	5.58965e-232
YDL198C	GGC1	4.71446	7.10491	4.10721e-233	8.46615e-232
YDR256C	CTA1	-5.72526	9.35285	1.42273e-232	2.92219e-231
YER020W	GPA2	-3.93972	8.62567	4.14494e-232	8.48311e-231
YER079W	NOT_AVAILABLE	-4.07745	7.45825	2.53776e-231	5.17541e-230
YPR026W	ATH1	-4.25666	7.75399	1.47251e-230	2.99236e-229
YBR181C	RPS6B	4.1729	9.7408	6.6929e-230	1.35531e-228
YDL075W	RPL31A	4.15084	9.68361	8.29143e-230	1.67312e-228
YOR215C	AIM41	-4.62021	7.86247	1.30204e-229	2.61819e-228
YKR081C	RPF2	3.81281	8.37968	2.97236e-229	5.95611e-228
YBR202W	MCM7	4.40138	5.74758	3.596e-229	7.18077e-228
YKR018C	NOT_AVAILABLE	-3.82579	8.13894	3.87695e-229	7.71499e-228
YGR044C	RME1	-5.32588	7.80309	5.44136e-229	1.07908e-227
YHR068W	DYS1	3.55801	7.27339	9.8802e-229	1.95261e-227
YDR418W	RPL12B	4.51034	9.75358	9.9869e-229	1.96694e-227
YLR197W	NOP56	4.79772	10.2536	6.96177e-228	1.36645e-226
YMR305C	SCW10	8.17032	10.2807	1.04186e-227	2.03801e-226
YDL081C	RPP1A	4.55246	9.97941	3.30569e-227	6.44442e-226
YOR004W	UTP23	3.4652	7.67386	1.60793e-226	3.12406e-225
YNR070W	PDR18	-5.23773	7.71365	2.08887e-226	4.04481e-225
YDR165W	TRM82	3.13364	7.39356	2.66001e-226	5.13346e-225
YPL119C	DBP1	-6.84158	8.18166	2.75843e-226	5.3056e-225
YPL222W	FMP40	-6.05032	9.5732	5.66344e-226	1.08568e-224
YDL213C	NOP6	3.62788	7.73192	7.15501e-226	1.36706e-224
YGL147C	RPL9A	6.66344	9.71003	1.04396e-225	1.98802e-224
YMR259C	TRM732	3.65287	7.01934	3.19912e-225	6.072e-224
YDL222C	FMP45	-6.53821	8.9619	6.45287e-225	1.22074e-223
YLR362W	STE11	-3.45399	6.84398	4.79309e-224	9.03773e-223
YDR119W-A	COX26	-4.20887	6.0699	9.39358e-224	1.76544e-222
YNR001C	CIT1	-4.4964	7.18161	2.84721e-223	5.33365e-222
YHR089C	GAR1	4.50082	8.98477	4.77843e-223	8.92231e-222
YKR009C	FOX2	-5.44675	7.81642	7.12695e-223	1.32644e-221
YBL081W	NOT_AVAILABLE	4.90607	8.00551	1.01634e-222	1.88548e-221
YNR053C	NOG2	4.33119	8.60428	2.79056e-222	5.16029e-221
YGR043C	NQM1	-6.17853	9.50351	4.34587e-222	8.01061e-221
YEL040W	UTR2	5.66913	8.26703	4.4639e-222	8.20188e-221
YHR003C	TCD1	3.33613	6.5439	4.60126e-222	8.42735e-221
YDR144C	MKC7	3.85806	6.05749	5.30167e-222	9.67934e-221
YNR007C	ATG3	-3.32811	6.70284	5.44937e-222	9.9175e-221
YOL083W	ATG34	-6.28996	8.92214	6.45356e-222	1.1708e-220
YIR037W	HYR1	-4.83752	7.10889	7.67945e-222	1.38882e-220
YCL012C	NOT_AVAILABLE	-4.7768	5.96618	1.83677e-221	3.31138e-220
YBR249C	ARO4	5.01532	9.14664	1.99254e-221	3.58096e-220
YHR162W	MPC2	3.41952	7.36265	4.33184e-221	7.76088e-220
YKL065C	YET1	-3.67218	6.75531	5.64874e-221	1.00888e-219
YPR098C	NOT_AVAILABLE	-5.1562	5.83518	1.41616e-220	2.52146e-219
YGR185C	TYS1	3.85389	8.46379	1.82366e-220	3.237e-219
YJR124C	NOT_AVAILABLE	3.91973	6.05628	2.00175e-220	3.54218e-219
YDR272W	GLO2	-3.28987	7.34186	2.14074e-220	3.77651e-219
YER142C	MAG1	-5.14677	5.46948	2.8605e-220	5.03081e-219
YNL302C	RPS19B	4.05286	9.22962	9.81505e-220	1.72093e-218
YIL045W	PIG2	-4.36071	7.46041	1.01914e-219	1.78148e-218
YPR002W	PDH1	-3.72449	6.3999	2.51492e-219	4.38283e-218
YNL145W	MFA2	6.1026	7.58694	3.70358e-219	6.43484e-218
YLR340W	RPP0	4.50518	11.4062	7.1638e-219	1.24094e-217
YOR178C	GAC1	-4.02094	7.53619	2.43241e-218	4.20084e-217
YAL034C	FUN19	-4.10203	7.92775	1.07614e-217	1.85296e-216
YOR101W	RAS1	3.70803	6.60809	1.65655e-217	2.84383e-216
YBR078W	ECM33	5.48758	10.8895	5.53151e-217	9.46778e-216
YOL052C	SPE2	4.25624	6.7371	6.55055e-217	1.11787e-215
YOR054C	VHS3	-4.07001	8.1962	1.50695e-216	2.56404e-215
YGR255C	COQ6	-3.84957	6.15443	1.55225e-216	2.63333e-215
YCR073W-A	SOL2	-3.18183	7.13177	2.06748e-216	3.49709e-215
YFR001W	LOC1	3.29162	7.75869	4.1476e-216	6.99498e-215
YKL168C	KKQ8	-3.97604	5.97188	1.16076e-215	1.95191e-214
YDR450W	RPS18A	4.76541	9.94419	1.50765e-215	2.52784e-214
YBR189W	RPS9B	4.79256	10.2185	1.78706e-215	2.98761e-214
YNL096C	RPS7B	3.90152	9.11841	2.93363e-214	4.89023e-213
YDR046C	BAP3	3.81337	6.30679	4.21503e-214	7.00597e-213
YHR052W	CIC1	3.70818	8.22414	1.74656e-213	2.89466e-212
YMR181C	NOT_AVAILABLE	-4.0983	7.3773	1.75384e-213	2.89837e-212
YGR208W	SER2	4.00516	5.76003	3.58967e-213	5.91524e-212
YNL321W	VNX1	-3.52076	6.64449	7.3806e-213	1.21274e-211
YDR306C	NOT_AVAILABLE	-2.89278	7.22524	7.84097e-213	1.28471e-211
YMR107W	SPG4	-5.91629	9.84468	1.1261e-212	1.83983e-211
YBR006W	UGA2	-5.56364	7.64459	3.09341e-212	5.03971e-211
YIL087C	AIM19	-4.42801	5.69022	3.96811e-212	6.4465e-211
YKL107W	NOT_AVAILABLE	-7.14001	9.08092	1.94742e-211	3.15481e-210
YER156C	NOT_AVAILABLE	3.5231	7.61122	2.21734e-211	3.582e-210
YJR070C	LIA1	4.28207	8.99748	3.51801e-211	5.66725e-210
YJL036W	SNX4	-3.14073	7.04553	5.47592e-211	8.79665e-210
YPL090C	RPS6A	4.09863	8.25869	5.68283e-211	9.10361e-210
YMR152W	YIM1	-4.06348	8.6126	1.08152e-210	1.72773e-209
YJR069C	HAM1	3.97346	6.01237	2.61203e-210	4.16116e-209
YGL078C	DBP3	3.93057	8.68152	1.08437e-209	1.72271e-208
YKR050W	TRK2	-3.10303	7.31093	1.6814e-209	2.66384e-208
YLR149C	NOT_AVAILABLE	-6.79732	8.88938	1.70796e-209	2.69848e-208
YGL121C	GPG1	-5.59301	5.45963	1.89271e-209	2.98219e-208
YBR225W	NOT_AVAILABLE	-3.00124	7.08255	4.27272e-209	6.71378e-208
YDR247W	VHS1	-4.21314	8.27456	7.09847e-209	1.11235e-207
YER039C	HVG1	-4.10853	6.36204	7.66722e-209	1.19821e-207
YLR196W	PWP1	3.84156	8.53998	8.90019e-209	1.38713e-207
YDL083C	RPS16B	4.00838	9.62951	9.41494e-209	1.46339e-207
YIL042C	PKP1	-4.15157	6.07901	2.50201e-208	3.87846e-207
YLR029C	RPL15A	4.63582	10.7242	2.69694e-208	4.16938e-207
YGL166W	CUP2	-3.14511	6.92154	3.05591e-208	4.71167e-207
YPL081W	RPS9A	4.1798	7.77988	4.13072e-208	6.3518e-207
YML004C	GLO1	-4.27366	8.98108	4.86334e-208	7.45842e-207
YHR104W	GRE3	-4.46888	6.97872	7.13843e-208	1.09184e-206
YDL130W	RPP1B	3.98239	9.64898	1.29825e-207	1.98044e-206
YGL104C	VPS73	-5.16532	5.42735	2.4023e-207	3.65493e-206
YLR008C	PAM18	3.50405	6.53361	5.49182e-207	8.33336e-206
YLR048W	RPS0B	4.07865	10.486	7.13023e-207	1.07911e-205
YLR452C	SST2	4.3972	6.72925	8.26226e-207	1.24715e-205
YGR121C	MEP1	-3.20648	7.50748	1.28616e-206	1.93632e-205
YLR003C	CMS1	3.56097	7.09627	2.575e-206	3.86654e-205
YMR165C	PAH1	-3.75005	6.5458	2.63273e-206	3.94293e-205
YOR312C	RPL20B	4.15028	10.0906	2.95227e-206	4.41e-205
YER059W	PCL6	-3.81571	5.91068	5.71421e-206	8.51357e-205
YHL015W	RPS20	4.34438	10.5336	1.20229e-205	1.78666e-204
YLR249W	YEF3	5.07608	13.1751	1.23227e-205	1.8265e-204
YER001W	MNN1	3.85053	7.29209	1.93713e-205	2.86386e-204
YJL109C	UTP10	3.77003	9.01885	2.49817e-205	3.68384e-204
YDL082W	RPL13A	4.35779	9.3509	4.49102e-205	6.60559e-204
YOR161C	PNS1	-3.71795	7.92548	5.52229e-205	8.1017e-204
YKL217W	JEN1	-5.19697	7.85455	8.60444e-205	1.25914e-203
YML022W	APT1	3.6923	7.66971	2.20336e-204	3.21613e-203
YCL040W	GLK1	-5.49099	8.77418	2.76979e-204	4.03267e-203
YKL006W	RPL14A	4.30275	8.93648	2.97569e-204	4.32151e-203
YBR082C	UBC4	3.96884	8.36537	4.61881e-204	6.69087e-203
YOR347C	PYK2	-4.08268	5.76847	6.61808e-204	9.56295e-203
YGL123W	RPS2	4.00861	11.4825	7.00592e-204	1.0098e-202
YPL187W	MF(ALPHA)1	5.54071	8.78161	1.33357e-203	1.91733e-202
YKL212W	SAC1	3.5386	7.61986	1.90534e-203	2.73257e-202
YOL120C	RPL18A	4.69485	10.2977	7.93678e-203	1.13543e-201
YER074W	RPS24A	3.75596	9.30437	1.04534e-202	1.49175e-201
YGL209W	MIG2	5.21144	5.76914	1.11886e-202	1.59272e-201
YOL151W	GRE2	-5.54185	9.76712	1.54593e-202	2.19521e-201
YGL208W	SIP2	-3.97784	5.72801	2.21853e-202	3.14256e-201
YIL052C	RPL34B	3.9815	9.09876	2.49546e-202	3.52614e-201
YDL197C	ASF2	-3.22543	7.06862	2.65903e-202	3.74806e-201
YGR087C	PDC6	-6.56564	10.9193	2.72326e-202	3.8292e-201
YOR173W	DCS2	-4.37475	8.21173	3.66614e-202	5.14243e-201
YBR128C	ATG14	-6.13846	5.01725	3.79112e-202	5.3048e-201
YDR470C	UGO1	-3.65455	6.23178	7.03396e-202	9.81852e-201
YIL008W	URM1	3.33325	6.22782	9.42275e-202	1.31211e-200
YNR015W	SMM1	3.10327	7.23158	1.07804e-201	1.49754e-200
YPR102C	RPL11A	4.09652	8.77047	4.05836e-201	5.62401e-200
YKR097W	PCK1	-3.94722	6.85553	5.46525e-201	7.55545e-200
YNL153C	GIM3	4.10437	5.81339	9.03772e-201	1.24643e-199
YOR167C	RPS28A	4.33985	8.7682	1.02355e-200	1.40824e-199
YLR002C	NOC3	3.38642	8.04635	2.24957e-200	3.08766e-199
YML034W	SRC1	-4.06493	8.3162	2.5035e-200	3.428e-199
YGL029W	CGR1	3.85096	5.93886	3.63508e-200	4.96564e-199
YIL078W	THS1	4.61017	9.6078	3.81914e-200	5.20471e-199
YDR171W	HSP42	-5.44169	8.40228	4.46297e-200	6.06774e-199
YKL133C	NOT_AVAILABLE	-4.24388	5.96744	4.47644e-200	6.0717e-199
YNL305C	BXI1	-3.5715	8.05831	1.20225e-199	1.62686e-198
YKL109W	HAP4	3.7399	7.27897	1.25153e-199	1.68957e-198
YMR284W	YKU70	-4.93581	6.15335	1.43074e-199	1.92698e-198
YHR037W	PUT2	-3.8602	7.76266	4.0355e-199	5.42247e-198
YOR063W	RPL3	3.98711	11.6716	6.49178e-199	8.70261e-198
YNL248C	RPA49	3.78849	8.49369	8.27228e-199	1.10637e-197
YOR293W	RPS10A	4.80588	10.1236	8.44441e-199	1.12677e-197
YIR012W	SQT1	4.17984	8.38201	9.16489e-199	1.22008e-197
YCR031C	RPS14A	4.15352	9.9542	9.88988e-199	1.31355e-197
YLR448W	RPL6B	3.81825	9.41503	2.6357e-198	3.49261e-197
YPL201C	YIG1	-4.33857	6.07913	3.22119e-198	4.25863e-197
YBR269C	SDH8	-3.4709	6.75288	3.51592e-198	4.63763e-197
YDR465C	RMT2	3.54317	8.17055	8.76624e-198	1.15365e-196
YNL087W	TCB2	3.21606	7.76859	1.07853e-197	1.41613e-196
YDL022W	GPD1	-4.3043	10.3707	1.15194e-197	1.50907e-196
YOR042W	CUE5	-3.11094	7.61326	2.16223e-197	2.82614e-196
YOL039W	RPP2A	4.00661	9.15909	2.73357e-197	3.5648e-196
YBR241C	NOT_AVAILABLE	-5.5036	8.51171	2.92327e-197	3.80356e-196
YLR070C	XYL2	-5.8772	5.98675	3.1738e-197	4.1202e-196
YDR479C	PEX29	-3.30716	6.41675	3.59012e-197	4.65018e-196
YNL009W	IDP3	-4.7697	5.59532	3.91729e-197	5.06255e-196
YKR043C	SHB17	2.8775	6.73222	4.27927e-197	5.51795e-196
YGL227W	VID30	-3.901	7.61979	4.82188e-197	6.20372e-196
YEL030W	ECM10	-3.77778	6.79145	5.72754e-197	7.35247e-196
YMR072W	ABF2	-3.04635	7.31027	8.60983e-197	1.10279e-195
YDR449C	UTP6	3.32534	7.04772	1.53168e-196	1.95748e-195
YDR184C	ATC1	3.52044	6.59493	1.70741e-196	2.17723e-195
YNL092W	NOT_AVAILABLE	-5.29871	5.51158	2.04391e-196	2.60055e-195
YMR110C	HFD1	-4.36754	8.62585	2.43168e-196	3.08711e-195
YDR045C	RPC11	4.64498	5.25482	3.15401e-196	3.99531e-195
YKL099C	UTP11	3.66398	7.05281	3.38289e-196	4.27583e-195
YGR022C	NOT_AVAILABLE	-5.1441	6.33192	3.71041e-196	4.67951e-195
YLR285W	NNT1	3.0532	6.52632	7.07264e-196	8.90038e-195
YNL237W	YTP1	-4.99677	5.24454	8.3993e-196	1.05468e-194
YGR254W	ENO1	-4.8992	11.5897	8.45202e-196	1.05899e-194
YLR411W	CTR3	4.64873	7.24642	1.2022e-195	1.50301e-194
YGR100W	MDR1	-2.95192	7.00539	2.22487e-195	2.77554e-194
YER143W	DDI1	-3.1713	6.67801	2.44254e-195	3.04049e-194
YBL078C	ATG8	-5.15289	7.54613	2.6167e-195	3.25025e-194
YOL103W	ITR2	2.83422	7.46455	3.84819e-195	4.7696e-194
YHR010W	RPL27A	4.14138	9.8469	8.82805e-195	1.09183e-193
YPL221W	FLC1	3.79625	8.12974	9.11169e-195	1.12449e-193
YOL129W	VPS68	-3.24699	6.80531	1.92293e-194	2.36805e-193
YIR036C	IRC24	-5.40035	5.16173	2.53987e-194	3.12111e-193
YOL147C	PEX11	-3.26128	6.65522	3.84294e-194	4.71232e-193
YLR059C	REX2	4.45858	6.13039	4.88486e-194	5.9772e-193
YOR369C	RPS12	4.16081	10.6079	5.47388e-194	6.68371e-193
YOR287C	RRP36	3.62201	6.57098	7.34714e-194	8.95199e-193
YMR093W	UTP15	4.20969	7.46705	1.16488e-193	1.41633e-192
YJL101C	GSH1	-4.76725	8.68367	1.35616e-193	1.64541e-192
YDL167C	NRP1	3.6051	7.71813	1.39516e-193	1.68917e-192
YBL087C	RPL23A	3.7915	9.01162	1.97396e-193	2.38492e-192
YMR041C	ARA2	-3.89439	5.71092	5.40181e-193	6.51274e-192
YJL069C	UTP18	3.34859	7.73065	7.78944e-193	9.37177e-192
YNL065W	AQR1	5.3692	8.52625	7.8424e-193	9.41579e-192
YNL132W	KRE33	4.0835	8.68356	8.74384e-193	1.04762e-191
YBR048W	RPS11B	3.83472	9.6421	1.11116e-192	1.32854e-191
YPL058C	PDR12	4.80934	9.71621	1.23269e-192	1.47079e-191
YNL182C	IPI3	4.05647	7.7201	2.3273e-192	2.77108e-191
YNR043W	MVD1	3.36858	7.23284	3.25548e-192	3.86824e-191
YOL077C	BRX1	3.49749	8.28677	4.95579e-192	5.87644e-191
YJL148W	RPA34	3.12751	7.58447	7.99486e-192	9.46059e-191
YBR034C	HMT1	4.07781	8.53528	1.16991e-191	1.38156e-190
YLR185W	RPL37A	3.91687	8.92841	1.95048e-191	2.29861e-190
YMR323W	ERR3	-6.15457	6.08968	2.01953e-191	2.37512e-190
YBL075C	SSA3	-5.63065	11.6685	3.63978e-191	4.27191e-190
YMR114C	NOT_AVAILABLE	-3.86065	8.83866	5.14472e-191	6.02592e-190
YDR345C	HXT3	6.10772	9.18216	5.8399e-191	6.82628e-190
YPR060C	ARO7	4.46027	5.90127	1.4964e-190	1.7456e-189
YCL057W	PRD1	-4.06997	6.8278	1.72244e-190	2.00521e-189
YBR142W	MAK5	3.71569	8.38328	1.78565e-190	2.0746e-189
YBR222C	PCS60	-3.01013	7.79449	1.83624e-190	2.12908e-189
YJL001W	PRE3	-3.67648	6.38406	3.57031e-190	4.13135e-189
YOL065C	INP54	-5.07612	4.96394	3.92193e-190	4.52912e-189
YDL027C	NOT_AVAILABLE	-4.32491	6.77148	4.0096e-190	4.62108e-189
YJL177W	RPL17B	3.89165	9.57555	4.13951e-190	4.76126e-189
YCL039W	GID7	-3.9449	7.40299	1.16339e-189	1.33546e-188
YKL171W	NNK1	-3.03364	7.49165	1.24062e-189	1.42128e-188
YPL266W	DIM1	3.09073	7.77627	2.85752e-189	3.26711e-188
YPL245W	NOT_AVAILABLE	4.31907	5.31428	3.05911e-189	3.49067e-188
YBR230C	OM14	-3.75154	7.74104	5.55598e-189	6.32722e-188
YOL121C	RPS19A	3.83311	8.85082	5.58097e-189	6.34312e-188
YGL202W	ARO8	3.92138	8.40914	5.94904e-189	6.74811e-188
YGL031C	RPL24A	3.88632	9.71187	6.14802e-189	6.96009e-188
YGR191W	HIP1	3.97445	8.43301	8.26199e-189	9.33492e-188
YPR125W	YLH47	3.15984	7.27884	9.29981e-189	1.04869e-187
YJR041C	URB2	2.77663	7.17206	1.86317e-188	2.09689e-187
YJL136C	RPS21B	3.99575	8.59658	1.96106e-188	2.20275e-187
YGR187C	HGH1	2.75405	7.17532	2.30374e-188	2.58261e-187
YER158C	NOT_AVAILABLE	3.55009	7.32367	2.3747e-188	2.65699e-187
YIL110W	HPM1	3.02457	6.48077	2.5977e-188	2.90084e-187
YHR161C	YAP1801	-3.15392	7.53701	4.97683e-188	5.54685e-187
YKL050C	NOT_AVAILABLE	-4.94905	9.50628	6.50705e-188	7.23831e-187
YDR300C	PRO1	2.91564	6.79618	7.39518e-188	8.21036e-187
YNL175C	NOP13	3.58929	7.90059	1.45897e-187	1.61667e-186
YGR118W	RPS23A	3.9554	9.36299	1.91504e-187	2.11796e-186
YPR184W	GDB1	-5.95437	9.05854	4.05707e-187	4.47836e-186
YIL133C	RPL16A	3.58298	9.33794	7.22344e-187	7.95824e-186
YMR235C	RNA1	3.22494	7.73979	7.7022e-187	8.46947e-186
YGR128C	UTP8	3.18172	8.01275	1.31224e-186	1.4402e-185
YMR174C	PAI3	-6.13069	7.80466	1.42293e-186	1.55872e-185
YHR088W	RPF1	3.13422	7.61997	2.03076e-186	2.22032e-185
YDR074W	TPS2	-4.88425	9.62618	3.53739e-186	3.86025e-185
YMR090W	NOT_AVAILABLE	-5.12671	8.12656	4.86349e-186	5.29733e-185
YER117W	RPL23B	3.86817	9.71695	5.09923e-186	5.5436e-185
YMR244W	NOT_AVAILABLE	5.63486	10.401	5.28151e-186	5.73094e-185
YLR332W	MID2	4.58044	7.33919	5.97001e-186	6.46583e-185
YGL016W	KAP122	3.28047	6.30284	6.67615e-186	7.21701e-185
YLR346C	NOT_AVAILABLE	-5.25545	5.94349	7.39596e-186	7.98015e-185
YNR018W	RCF2	3.36852	8.06578	1.25887e-185	1.35576e-184
YMR304C-A	NOT_AVAILABLE	5.63274	5.58745	1.41618e-185	1.52233e-184
YPR103W	PRE2	-3.0121	7.08754	1.57623e-185	1.69122e-184
YMR194W	RPL36A	3.25161	7.89343	2.89792e-185	3.10352e-184
YKL120W	OAC1	3.97963	8.27459	4.1806e-185	4.46889e-184
YNL064C	YDJ1	4.30227	9.19244	5.59492e-185	5.96964e-184
YBR031W	RPL4A	3.83331	9.98672	9.45254e-185	1.0067e-183
YPL206C	PGC1	-3.35903	6.31246	1.1107e-184	1.18071e-183
YER004W	FMP52	-3.16567	7.51395	1.95406e-184	2.07339e-183
YHR148W	IMP3	3.04187	6.64563	2.40108e-184	2.54302e-183
YJR036C	HUL4	-4.4963	5.81035	3.18661e-184	3.36878e-183
YML070W	DAK1	-3.99385	8.08247	3.21829e-184	3.39603e-183
YOR036W	PEP12	-4.03948	7.60662	3.6323e-184	3.82589e-183
YBR083W	TEC1	3.36447	8.18052	4.19313e-184	4.40854e-183
YMR311C	GLC8	-3.59085	8.50375	6.30036e-184	6.61193e-183
YKL128C	PMU1	4.47283	5.16409	1.09232e-183	1.14425e-182
YFR032C-A	RPL29	3.93964	8.06103	3.78276e-183	3.95539e-182
YMR056C	AAC1	-2.94799	7.77946	7.31493e-183	7.63487e-182
YJR021C	REC107	-3.32825	5.97159	9.99488e-183	1.04131e-181
YIR026C	YVH1	3.20403	7.00663	1.2353e-182	1.28467e-181
YGR103W	NOP7	3.49271	9.83449	3.06151e-182	3.17812e-181
YLR441C	RPS1A	3.67565	10.6416	5.33248e-182	5.5256e-181
YBR191W	RPL21A	3.80011	10.0696	8.90535e-182	9.21128e-181
YJR145C	RPS4A	3.71343	10.4877	1.04345e-181	1.07736e-180
YDR064W	RPS13	4.17346	10.0905	1.40898e-181	1.45216e-180
YGR049W	SCM4	3.39415	6.71909	1.62915e-181	1.67607e-180
YHR097C	NOT_AVAILABLE	-3.74535	9.61331	1.86953e-181	1.91994e-180
YJL079C	PRY1	4.11418	6.90518	2.31967e-181	2.37797e-180
YNL002C	RLP7	3.48744	8.9935	3.27784e-181	3.35424e-180
YGR068C	ART5	3.8084	5.70746	4.47099e-181	4.56708e-180
YPL220W	RPL1A	4.72087	6.79698	4.75561e-181	4.8492e-180
YGR248W	SOL4	-6.66003	6.31937	9.5929e-181	9.76439e-180
YBL086C	NOT_AVAILABLE	-5.235	7.45072	1.20759e-180	1.227e-179
YAL028W	FRT2	-5.45249	5.24219	1.83588e-180	1.86211e-179
YGR148C	RPL24B	3.6694	9.65496	1.94207e-180	1.96635e-179
YDR513W	GRX2	-3.72755	6.82238	5.75839e-180	5.82012e-179
YHR203C	RPS4B	3.83655	10.2886	7.23942e-180	7.30419e-179
YPL106C	SSE1	4.22115	10.1809	7.5715e-180	7.62587e-179
YOL137W	BSC6	3.72615	5.81587	9.60183e-180	9.65387e-179
YLR100W	ERG27	3.21726	7.91705	2.21835e-179	2.22649e-178
YHR139C	SPS100	-6.37302	12.2781	2.48201e-179	2.48677e-178
YFR015C	GSY1	-4.65682	5.44699	2.7934e-179	2.79388e-178
YLR211C	ATG38	-4.05418	5.52181	2.92965e-179	2.92507e-178
YHR063C	PAN5	3.49204	5.96164	3.32639e-179	3.31544e-178
YHR021C	RPS27B	3.53174	9.03509	8.68816e-179	8.64457e-178
YLR367W	RPS22B	3.95619	8.628	1.2941e-178	1.28538e-177
YMR143W	RPS16A	3.93548	9.78961	1.32992e-178	1.31869e-177
YCR083W	TRX3	-3.56099	6.2121	1.61771e-178	1.60128e-177
YKR098C	UBP11	-3.87491	5.58162	3.83006e-178	3.78466e-177
YLR167W	RPS31	4.15019	11.4288	5.30968e-178	5.23773e-177
YDR259C	YAP6	3.21127	6.10204	5.60236e-178	5.51698e-177
YOR220W	RCN2	-4.69835	8.59305	7.19783e-178	7.07602e-177
YHR096C	HXT5	-4.83402	11.8509	8.417e-178	8.26044e-177
YMR170C	ALD2	-4.52611	5.81926	1.61614e-177	1.58337e-176
YPL019C	VTC3	3.59735	8.61795	1.797e-177	1.75757e-176
YMR084W	NOT_AVAILABLE	-5.1919	4.807	1.84891e-177	1.80528e-176
YMR105C	PGM2	-3.60548	6.56574	1.93643e-177	1.88752e-176
YDR368W	YPR1	-3.88895	6.95085	2.47926e-177	2.41256e-176
YHR197W	RIX1	3.55934	7.62321	4.08707e-177	3.9704e-176
YJL155C	FBP26	-3.74015	6.72396	6.76833e-177	6.56403e-176
YKL195W	MIA40	-2.95624	6.80016	9.53315e-177	9.22982e-176
YJL010C	NOP9	3.34782	7.76501	1.15458e-176	1.11596e-175
YMR146C	TIF34	3.52343	8.88383	1.53362e-176	1.47984e-175
YFL026W	STE2	4.43515	8.50502	1.73729e-176	1.67356e-175
YKR094C	RPL40B	3.66356	9.49513	2.99365e-176	2.87901e-175
YEL007W	MIT1	3.33315	7.68684	3.77194e-176	3.62144e-175
YLR244C	MAP1	3.60899	7.67804	4.69998e-176	4.50493e-175
YLR406C	RPL31B	3.46922	8.98346	6.55534e-176	6.27283e-175
YAL003W	EFB1	3.85778	10.6409	6.69576e-176	6.39657e-175
YLR274W	MCM5	2.73856	6.64493	8.88799e-176	8.47676e-175
YBR247C	ENP1	3.78181	8.23806	3.77072e-175	3.5903e-174
YLR219W	MSC3	-3.52739	8.75408	4.54788e-175	4.32312e-174
YMR202W	ERG2	3.12458	8.05297	5.67927e-175	5.38969e-174
YGR245C	SDA1	3.62843	8.81764	5.89553e-175	5.5857e-174
YGL156W	AMS1	-6.54679	9.52995	6.35276e-175	6.009e-174
YER024W	YAT2	-3.49813	8.40593	9.39729e-175	8.87418e-174
YBL101C	ECM21	-4.02553	8.64857	1.28207e-174	1.20872e-173
YCR072C	RSA4	2.99224	7.51478	2.41917e-174	2.27703e-173
YPL166W	ATG29	-6.12777	4.56143	2.51449e-174	2.36289e-173
YMR304W	UBP15	-4.60889	8.43658	3.07014e-174	2.88032e-173
YLR110C	CCW12	7.75532	12.1444	3.56738e-174	3.34136e-173
YER021W	RPN3	-3.45581	8.34977	4.31531e-174	4.03534e-173
YJR122W	IBA57	-3.39174	6.20407	5.43894e-174	5.07782e-173
YHR065C	RRP3	3.30854	7.58856	6.26015e-174	5.83502e-173
YDR060W	MAK21	3.38986	9.37711	1.25074e-173	1.16392e-172
YDR122W	KIN1	-3.16373	8.1692	1.36588e-173	1.26901e-172
YJL094C	KHA1	-3.05849	7.7572	3.08172e-173	2.85855e-172
YKL029C	MAE1	5.05343	8.60259	7.99941e-173	7.40815e-172
YDR083W	RRP8	3.40441	7.95378	8.97019e-173	8.29382e-172
YPL240C	HSP82	-3.70349	8.36487	1.06069e-172	9.7914e-172
YPL004C	LSP1	-4.87127	8.52802	1.28183e-172	1.18138e-171
YMR122W-A	NOT_AVAILABLE	3.66191	6.99757	1.45872e-172	1.34225e-171
YIL033C	BCY1	-3.40679	8.45571	2.48683e-172	2.28462e-171
YBR126C	TPS1	-5.688	8.39014	2.9125e-172	2.67141e-171
YGR264C	MES1	3.51166	8.78106	5.47167e-172	5.01076e-171
YGR034W	RPL26B	3.71598	9.84686	7.31747e-172	6.69042e-171
YMR191W	SPG5	-3.28135	9.42505	7.94402e-172	7.25176e-171
YPR137W	RRP9	3.09373	8.03298	8.59342e-172	7.83213e-171
YGR231C	PHB2	-2.70591	7.04095	1.14666e-171	1.04342e-170
YER065C	ICL1	-3.82567	7.07772	1.32196e-171	1.20104e-170
YCR030C	SYP1	-4.05372	7.58155	1.40229e-171	1.27202e-170
YMR116C	ASC1	3.95894	10.9599	2.61756e-171	2.37064e-170
YDL036C	PUS9	2.7849	6.5606	4.47865e-171	4.0498e-170
YLR270W	DCS1	-5.9886	7.95442	7.68066e-171	6.93429e-170
YDR349C	YPS7	3.61551	7.36688	8.4198e-171	7.58969e-170
YPR127W	NOT_AVAILABLE	-4.33154	6.82857	1.05224e-170	9.47018e-170
YNL242W	ATG2	-3.50257	6.14827	1.37913e-170	1.23928e-169
YLR172C	DPH5	2.88392	7.29879	2.03894e-170	1.82932e-169
YNL281W	HCH1	3.26598	6.25158	2.18509e-170	1.95739e-169
YDR158W	HOM2	3.91279	8.836	2.87213e-170	2.56883e-169
YIL069C	RPS24B	3.39722	8.45765	3.97418e-170	3.549e-169
YKL106W	AAT1	3.32056	6.362	5.31211e-170	4.73642e-169
YGL148W	ARO2	3.67788	8.6318	6.5819e-170	5.85952e-169
YGR243W	MPC3	-5.8529	9.016	1.27899e-169	1.13686e-168
YLR136C	TIS11	-5.70803	4.93659	1.39052e-169	1.23408e-168
YDL133C-A	RPL41B	3.35376	6.65634	1.80007e-169	1.5951e-168
YDL234C	GYP7	-4.26401	8.19981	2.21043e-169	1.95572e-168
YPL093W	NOG1	4.06834	9.54709	3.69806e-169	3.2669e-168
YJL171C	NOT_AVAILABLE	3.96975	6.13047	8.16884e-169	7.20537e-168
YOL013C	HRD1	-2.76573	6.55478	9.06473e-169	7.98335e-168
YBR214W	SDS24	-6.37656	8.99599	1.22747e-168	1.07939e-167
YGR047C	TFC4	-2.68325	6.79202	1.30064e-168	1.14198e-167
YKR049C	FMP46	-5.12192	5.46738	1.86135e-168	1.6318e-167
YGL099W	LSG1	3.30603	7.91783	2.72749e-168	2.38749e-167
YJL116C	NCA3	6.3913	9.41942	3.64812e-168	3.1885e-167
YKL005C	BYE1	-2.54298	7.12157	4.0823e-168	3.56257e-167
YIL121W	QDR2	6.63096	4.68329	4.13472e-168	3.60284e-167
YCL034W	LSB5	-2.81116	6.81	6.57047e-168	5.71661e-167
YPR172W	NOT_AVAILABLE	-3.05658	6.37069	1.28814e-167	1.11905e-166
YHR138C	NOT_AVAILABLE	-5.78585	8.57203	1.41881e-167	1.23071e-166
YML026C	RPS18B	4.18917	10.0278	1.6186e-167	1.4019e-166
YDR533C	HSP31	-2.63749	7.3564	1.85811e-167	1.60692e-166
YDR229W	IVY1	-3.22503	6.21013	2.93424e-167	2.53375e-166
YBL016W	FUS3	3.09644	7.49083	6.48167e-167	5.58862e-166
YJR091C	JSN1	-3.79317	8.66022	6.9267e-167	5.96339e-166
YPL113C	NOT_AVAILABLE	-5.40474	4.63964	1.10999e-166	9.54194e-166
YJR123W	RPS5	3.77633	11.5932	1.13759e-166	9.76458e-166
YNL212W	VID27	-3.36186	7.8407	1.35671e-166	1.1628e-165
YOR018W	ROD1	-3.33002	6.47613	1.67042e-166	1.42955e-165
YML100W	TSL1	-5.36117	8.019	1.67312e-166	1.42974e-165
YBL015W	ACH1	-3.17667	6.51364	1.91442e-166	1.63351e-165
YOR035C	SHE4	-3.63772	7.73273	2.23126e-166	1.90104e-165
YEL054C	RPL12A	3.51964	9.2787	3.27417e-166	2.78547e-165
YPL223C	GRE1	-6.75282	13.7959	4.99573e-166	4.24379e-165
YPL249C-A	RPL36B	3.82876	9.80558	1.24192e-165	1.05344e-164
YGR223C	HSV2	-3.54689	5.7258	1.37455e-165	1.16422e-164
YDR329C	PEX3	-2.74502	7.37349	2.1003e-165	1.7763e-164
YOL048C	RRT8	-6.01305	6.80402	2.24179e-165	1.89318e-164
YOR243C	PUS7	2.95842	7.88263	2.80156e-165	2.36243e-164
YJL172W	CPS1	-4.41648	6.86323	2.86397e-165	2.41152e-164
YBR061C	TRM7	3.51285	6.85021	7.05115e-165	5.92854e-164
YPL079W	RPL21B	4.10812	9.60032	8.47963e-165	7.11917e-164
YDL191W	RPL35A	3.36483	7.68821	8.84919e-165	7.41861e-164
YNL075W	IMP4	2.7795	7.7255	1.20044e-164	1.00491e-163
YDR398W	UTP5	3.51379	8.21815	1.41432e-164	1.18223e-163
YGR285C	ZUO1	3.62425	9.57196	3.29337e-164	2.74893e-163
YDR101C	ARX1	3.64043	8.91099	3.70215e-164	3.08566e-163
YEL001C	IRC22	2.88746	6.94567	3.77086e-164	3.13838e-163
YIL107C	PFK26	-4.85056	7.63489	4.7622e-164	3.95772e-163
YBR261C	TAE1	4.35226	5.49774	5.04695e-164	4.18831e-163
YHR070W	TRM5	3.71348	6.48425	9.79411e-164	8.11613e-163
YBR255W	MTC4	-2.90417	6.72969	1.83565e-163	1.51897e-162
YNL154C	YCK2	3.66758	7.72912	1.14494e-162	9.46058e-162
YPL212C	PUS1	3.41426	8.171	1.395e-162	1.15103e-161
YLR205C	HMX1	4.1894	5.99443	1.9003e-162	1.56571e-161
YFR031C-A	RPL2A	3.71677	10.1684	3.52656e-162	2.90147e-161
YJL060W	BNA3	-3.94183	6.09434	3.78241e-162	3.10752e-161
YPL236C	ENV7	-3.38926	5.61415	4.45208e-162	3.65249e-161
YPL143W	RPL33A	3.55287	10.0549	7.88921e-162	6.46308e-161
YCL050C	APA1	2.77496	6.73189	2.20378e-161	1.80284e-160
YMR260C	TIF11	3.49785	8.61164	2.69745e-161	2.20356e-160
YLL011W	SOF1	2.69445	7.54239	2.83502e-161	2.31266e-160
YNR054C	ESF2	2.97447	7.22582	3.25657e-161	2.65277e-160
YKL142W	MRP8	-4.66036	8.59108	6.24363e-161	5.0788e-160
YBR059C	AKL1	-3.44171	8.39557	1.3826e-160	1.12307e-159
YMR040W	YET2	-5.02582	5.38771	1.44892e-160	1.17528e-159
YHL011C	PRS3	4.27535	8.47045	1.48248e-160	1.20081e-159
YOL071W	SDH5	-3.31593	6.1351	1.62526e-160	1.3146e-159
YLL008W	DRS1	3.44396	8.87556	2.24056e-160	1.80976e-159
YML080W	DUS1	2.80175	6.77487	2.50114e-160	2.0174e-159
YIR014W	NOT_AVAILABLE	-3.67262	5.9584	2.98511e-160	2.40439e-159
YDR324C	UTP4	3.19792	8.24825	5.14596e-160	4.13339e-159
YDR496C	PUF6	3.19433	8.61301	5.14607e-160	4.13339e-159
YOL127W	RPL25	3.44222	10.3126	5.59907e-160	4.49097e-159
YKL157W	APE2	-2.68298	7.86918	1.87588e-159	1.50254e-158
YHR020W	NOT_AVAILABLE	3.43023	9.01422	6.11578e-159	4.89177e-158
YOR119C	RIO1	2.41548	7.02724	6.62754e-159	5.29375e-158
YDR461C-A	NOT_AVAILABLE	-4.27829	5.20185	1.0628e-158	8.47733e-158
YIL079C	AIR1	2.94967	6.8312	1.64241e-158	1.30824e-157
YAL025C	MAK16	3.23459	8.39732	1.8264e-158	1.45278e-157
YIR017C	MET28	-3.74007	5.44428	2.35447e-158	1.87025e-157
YNL162W	RPL42A	4.06031	8.80488	2.41119e-158	1.91266e-157
YMR123W	PKR1	3.39975	5.48852	3.81995e-158	3.02597e-157
YHR066W	SSF1	3.09932	7.67215	4.08669e-158	3.23281e-157
YHR064C	SSZ1	3.49755	9.68597	4.83392e-158	3.81866e-157
YBL092W	RPL32	3.45638	10.6499	5.2518e-158	4.14308e-157
YLR454W	FMP27	-4.63304	9.10795	9.75492e-158	7.685e-157
YIL155C	GUT2	-4.35798	8.56479	2.23607e-157	1.75919e-156
YML063W	RPS1B	3.45814	11.1213	2.59708e-157	2.04041e-156
YCL058W-A	ADF1	3.5296	5.80906	2.86454e-157	2.24747e-156
YNL234W	NOT_AVAILABLE	3.07705	7.26552	3.16721e-157	2.48156e-156
YER042W	MXR1	-3.55268	5.55652	3.22094e-157	2.52022e-156
YDR087C	RRP1	2.71974	7.09076	3.85261e-157	3.01037e-156
YDR293C	SSD1	-3.67552	10.1708	5.21747e-157	4.07133e-156
YGR256W	GND2	-6.51116	10.7492	6.12116e-157	4.77003e-156
YML096W	NOT_AVAILABLE	3.07938	6.08826	7.71417e-157	6.00328e-156
YOR096W	RPS7A	3.38546	9.87947	8.61372e-157	6.69425e-156
YGR225W	AMA1	-4.20468	5.24684	9.69093e-157	7.52126e-156
YGR085C	RPL11B	4.43366	8.96962	1.17542e-156	9.11026e-156
YHR196W	UTP9	3.19456	8.10195	1.59387e-156	1.23369e-155
YMR242C	RPL20A	3.7844	9.94589	2.52064e-156	1.94841e-155
YIL018W	RPL2B	3.85209	10.3241	3.97753e-156	3.07044e-155
YGR081C	SLX9	2.36308	6.92833	7.90551e-156	6.09445e-155
YHR195W	NVJ1	-3.23857	6.80361	8.00471e-156	6.16266e-155
YLL015W	BPT1	-3.44185	8.13127	8.42354e-156	6.47644e-155
YLR129W	DIP2	3.24412	8.32107	8.87943e-156	6.81784e-155
YPR144C	NOC4	2.79796	8.00412	2.48695e-155	1.907e-154
YDR265W	PEX10	-3.8356	5.63158	2.97795e-155	2.28045e-154
YHR183W	GND1	6.36269	10.0853	3.46843e-155	2.65252e-154
YML024W	RPS17A	3.70292	9.34979	3.48455e-155	2.66131e-154
YLR284C	ECI1	-3.69669	5.2757	3.68109e-155	2.80769e-154
YDR223W	CRF1	-3.52295	6.43771	4.39354e-155	3.34665e-154
YBL058W	SHP1	-2.95276	7.56642	5.03337e-155	3.82896e-154
YOL030W	GAS5	4.41676	8.11505	6.23069e-155	4.73351e-154
YER162C	RAD4	-2.62802	6.68294	6.908e-155	5.24115e-154
YJR063W	RPA12	3.49667	6.67425	7.07897e-155	5.36379e-154
YDL097C	RPN6	-2.76556	7.92682	7.10663e-155	5.37766e-154
YPL131W	RPL5	3.8049	11.3619	7.2739e-155	5.497e-154
YFR010W	UBP6	-2.72511	7.26339	7.52309e-155	5.67786e-154
YKR060W	UTP30	3.69813	5.91572	9.43145e-155	7.10882e-154
YOR335C	ALA1	3.51984	9.46736	1.88346e-154	1.41777e-153
YKL124W	SSH4	-2.854	6.42612	2.09936e-154	1.57823e-153
YIL154C	IMP2'	-3.00457	7.11805	2.12856e-154	1.59809e-153
YLR073C	RFU1	4.21614	6.3437	2.54137e-154	1.90553e-153
YNR027W	BUD17	2.97646	5.90536	3.45678e-154	2.58854e-153
YKL186C	MTR2	3.19715	5.82587	4.09493e-154	3.06241e-153
YHR025W	THR1	3.75398	8.09462	5.01188e-154	3.74329e-153
YLR251W	SYM1	-4.55776	4.81072	6.2745e-154	4.68024e-153
YHL007C	STE20	3.19192	8.51154	8.45363e-154	6.29751e-153
YGR132C	PHB1	-2.87619	8.27419	1.05424e-153	7.84339e-153
YDR034W-B	NOT_AVAILABLE	-4.70394	5.56724	1.55963e-153	1.15884e-152
YPR145C-A	NOT_AVAILABLE	-4.44085	5.95996	2.27975e-153	1.69172e-152
YPL183C	RTT10	2.95361	7.73988	3.4821e-153	2.58061e-152
YNL207W	RIO2	2.42416	7.38455	6.03903e-153	4.46982e-152
YLR072W	NOT_AVAILABLE	-2.59571	6.62435	6.39407e-153	4.72651e-152
YGR154C	GTO1	-3.63051	5.98295	2.49992e-152	1.84558e-151
YHR084W	STE12	3.08126	8.19826	3.62928e-152	2.6759e-151
YMR011W	HXT2	4.30627	10.2264	9.38474e-152	6.91058e-151
YKL014C	URB1	2.86261	8.16504	9.93188e-152	7.30412e-151
YNL220W	ADE12	3.63387	7.33411	1.19709e-151	8.79242e-151
YMR177W	MMT1	3.16476	5.7851	2.64775e-151	1.94225e-150
YLR342W-A	NOT_AVAILABLE	4.33357	5.91265	3.25316e-151	2.3833e-150
YOR352W	TFB6	-2.92057	6.09009	3.42014e-151	2.50245e-150
YOR058C	ASE1	-3.09429	6.64417	6.80433e-151	4.97226e-150
YCR043C	NOT_AVAILABLE	4.32413	4.97749	7.72094e-151	5.63491e-150
YGR207C	CIR1	3.25825	5.68884	1.59151e-150	1.16005e-149
YGR214W	RPS0A	3.58036	10.1587	2.70776e-150	1.97118e-149
YHR171W	ATG7	-4.89486	6.17742	4.62446e-150	3.36224e-149
YGR237C	NOT_AVAILABLE	-3.45612	7.51734	1.14465e-149	8.31174e-149
YDL019C	OSH2	-3.31179	8.16393	1.41105e-149	1.02332e-148
YOR176W	HEM15	-4.08485	5.42453	1.85608e-149	1.34437e-148
YBL068W	PRS4	2.6661	6.34291	2.00428e-149	1.44989e-148
YPR005C	HAL1	-3.24739	6.42332	2.60359e-149	1.88106e-148
YMR210W	NOT_AVAILABLE	-3.47085	5.26926	2.82083e-149	2.03546e-148
YPR010C	RPA135	3.58151	9.706	3.11855e-149	2.24747e-148
YOR309C	NOT_AVAILABLE	5.31276	5.72418	3.26044e-149	2.34678e-148
YML093W	UTP14	3.17047	8.9665	3.91873e-149	2.81708e-148
YFL045C	SEC53	3.05176	8.9812	5.78278e-149	4.1519e-148
YOR028C	CIN5	-3.85846	6.7751	7.75708e-149	5.56246e-148
YDR202C	RAV2	-3.79062	5.4045	1.06258e-148	7.61008e-148
YGR141W	VPS62	-2.43179	7.0333	1.06966e-148	7.65126e-148
YDL208W	NHP2	3.17188	8.82146	1.3885e-148	9.91958e-148
YMR297W	PRC1	-3.76767	8.2968	1.50701e-148	1.07528e-147
YGL251C	HFM1	-6.07453	5.10254	1.79054e-148	1.27601e-147
YCL054W	SPB1	3.01144	9.2471	2.45141e-148	1.74481e-147
YLR432W	IMD3	4.12419	9.98779	2.72817e-148	1.9394e-147
YGR280C	PXR1	3.80167	8.28431	3.24105e-148	2.30114e-147
YDR148C	KGD2	-2.63829	7.71542	4.07667e-148	2.89087e-147
YER096W	SHC1	-3.74701	5.69144	4.10021e-148	2.90398e-147
YMR120C	ADE17	-3.28714	7.03749	4.52626e-148	3.20178e-147
YJR059W	PTK2	-3.26476	8.04301	1.23987e-147	8.75984e-147
YPL239W	YAR1	2.60218	7.13421	1.80054e-147	1.27054e-146
YMR135C	GID8	-2.63373	7.04124	1.80711e-147	1.27361e-146
YLR276C	DBP9	3.42516	8.34527	2.25436e-147	1.58688e-146
YJR125C	ENT3	-2.56397	7.27909	3.45544e-147	2.42937e-146
YFL034C-A	RPL22B	3.15939	7.43028	3.8996e-147	2.73829e-146
YMR010W	NOT_AVAILABLE	2.71998	6.99911	5.46567e-147	3.8333e-146
YPR110C	RPC40	2.91882	8.1576	5.94515e-147	4.1645e-146
YER126C	NSA2	2.94472	8.42221	6.92982e-147	4.84835e-146
YKL065W-A	NOT_AVAILABLE	-7.03572	8.30227	7.83549e-147	5.47532e-146
YNL134C	NOT_AVAILABLE	-6.16131	8.9579	8.96886e-147	6.2597e-146
YDR225W	HTA1	-3.06105	6.77865	2.59097e-146	1.80614e-145
YLR264W	RPS28B	4.3576	5.24976	2.64473e-146	1.84138e-145
YAL030W	SNC1	-3.58671	5.81621	5.63932e-146	3.92161e-145
YPR132W	RPS23B	3.24194	9.82834	6.31684e-146	4.38746e-145
YCR068W	ATG15	-2.95666	6.85512	8.6613e-146	6.00858e-145
YLR449W	FPR4	3.2451	8.21851	1.04032e-145	7.20826e-145
YMR034C	NOT_AVAILABLE	-3.98002	5.18653	1.20571e-145	8.34423e-145
YCR057C	PWP2	3.24431	8.33549	1.25408e-145	8.66854e-145
YKR056W	TRM2	2.5972	7.70483	1.29598e-145	8.94741e-145
YJR025C	BNA1	-3.78855	5.77884	1.45833e-145	1.00562e-144
YML106W	URA5	3.11755	8.54245	1.63819e-145	1.12829e-144
YPL210C	SRP72	2.53149	7.35739	2.48976e-145	1.71275e-144
YKL162C	NOT_AVAILABLE	-4.77389	4.84667	3.5532e-145	2.44139e-144
YGL037C	PNC1	-5.69268	9.13134	3.68879e-145	2.53153e-144
YDR341C	NOT_AVAILABLE	3.26647	9.1631	3.83216e-145	2.62678e-144
YML013W	UBX2	-2.77627	6.73439	3.8551e-145	2.63937e-144
YNL151C	RPC31	2.66174	7.04847	6.53189e-145	4.46669e-144
YDR447C	RPS17B	3.85072	9.0043	1.23894e-144	8.46215e-144
YER012W	PRE1	-2.59497	6.56099	1.41323e-144	9.64117e-144
YBR108W	AIM3	-2.6094	6.64475	1.58745e-144	1.08169e-143
YOR124C	UBP2	-3.06813	7.72874	2.0058e-144	1.36513e-143
YKL184W	SPE1	2.53603	7.07023	2.08322e-144	1.41615e-143
YKR093W	PTR2	3.28604	7.9338	2.7439e-144	1.86307e-143
YLR401C	DUS3	2.97132	8.22172	3.4715e-144	2.35432e-143
YIL101C	XBP1	-3.92098	8.61361	6.87845e-144	4.65936e-143
YER081W	SER3	4.61892	7.69056	8.55811e-144	5.79031e-143
YLR023C	IZH3	3.15722	7.93495	9.81562e-144	6.63333e-143
YOL016C	CMK2	-4.59544	7.36003	1.73129e-143	1.16862e-142
YBR149W	ARA1	-3.2304	6.79942	3.60047e-143	2.42747e-142
YGR229C	SMI1	3.14111	9.24957	4.97565e-143	3.3507e-142
YGR194C	XKS1	-3.41298	5.79379	6.86389e-143	4.61687e-142
YDL236W	PHO13	2.71503	6.88462	1.03171e-142	6.93152e-142
YMR142C	RPL13B	3.58679	10.0981	1.0493e-142	7.04148e-142
YDR339C	FCF1	2.52813	7.08429	1.79912e-142	1.20591e-141
YOR223W	DSC3	-3.12485	5.50055	2.24078e-142	1.5002e-141
YOR386W	PHR1	-4.8067	4.62239	2.47262e-142	1.65349e-141
YLR001C	NOT_AVAILABLE	-2.46396	6.79821	3.01991e-142	2.01713e-141
YPR145W	ASN1	3.99574	8.87684	4.14158e-142	2.76313e-141
YOL082W	ATG19	-3.12222	5.87935	5.5561e-142	3.70257e-141
YER009W	NTF2	2.49388	7.51632	5.64444e-142	3.75708e-141
YNL010W	NOT_AVAILABLE	2.98525	6.60972	7.16788e-142	4.76561e-141
YFL002C	SPB4	2.50102	6.83712	9.2531e-142	6.14487e-141
YKL117W	SBA1	-2.61871	7.20389	1.3457e-141	8.92631e-141
YOR132W	VPS17	-2.48469	6.67036	2.10698e-141	1.39599e-140
YDR037W	KRS1	5.05234	5.7598	2.61208e-141	1.72866e-140
YNR024W	MPP6	2.7737	6.2345	2.80545e-141	1.8545e-140
YPL119C-A	NOT_AVAILABLE	-5.83584	5.42582	2.98737e-141	1.97249e-140
YKL181W	PRS1	3.08175	9.15305	3.02721e-141	1.9965e-140
YOL123W	HRP1	4.23491	8.8519	5.08635e-141	3.3507e-140
YIL071C	PCI8	-3.81292	6.04731	7.87698e-141	5.18313e-140
YLR397C	AFG2	2.44598	7.36133	9.40691e-141	6.18276e-140
YDR150W	NUM1	-3.27726	9.51459	2.2115e-140	1.45187e-139
YDR020C	DAS2	3.99822	4.96158	2.45231e-140	1.60812e-139
YNL178W	RPS3	3.20869	10.6861	2.58949e-140	1.69615e-139
YOR247W	SRL1	5.686	4.86698	4.43723e-140	2.90313e-139
YGR143W	SKN1	-3.63426	9.29776	5.09349e-140	3.32871e-139
YGL196W	DSD1	-2.68118	6.20562	1.07214e-139	6.99872e-139
YNL069C	RPL16B	3.5747	10.2845	1.36748e-139	8.91654e-139
YFL001W	DEG1	2.51638	6.44031	1.37844e-139	8.97783e-139
YPR006C	ICL2	-3.5679	5.46748	1.39308e-139	9.06292e-139
YBR116C	NOT_AVAILABLE	-6.29597	4.93514	1.83488e-139	1.19236e-138
YCR091W	KIN82	-3.15191	6.37235	1.91904e-139	1.24564e-138
YIL148W	RPL40A	3.49988	10.0808	2.68419e-139	1.74034e-138
YLR420W	URA4	2.59257	6.8016	5.53457e-139	3.58438e-138
YBR097W	VPS15	-4.16999	5.71297	5.86257e-139	3.79253e-138
YDR394W	RPT3	-2.7905	7.8625	9.33555e-139	6.03244e-138
YDR119W	VBA4	2.42482	6.71802	1.11358e-138	7.18769e-138
YMR118C	SHH3	-6.87755	8.69018	1.4389e-138	9.27707e-138
YLR221C	RSA3	2.50342	7.04467	1.56176e-138	1.00579e-137
YKL209C	STE6	2.98425	7.76043	2.05188e-138	1.31995e-137
YER015W	FAA2	-3.80421	6.24539	2.08728e-138	1.34122e-137
YKL007W	CAP1	-2.66108	6.24515	4.27617e-138	2.74467e-137
YLR267W	BOP2	-6.05884	9.18076	4.40013e-138	2.82108e-137
YLR173W	NOT_AVAILABLE	-2.99316	6.80288	5.87613e-138	3.76321e-137
YER064C	VHR2	3.94936	7.86256	6.06402e-138	3.87922e-137
YGL010W	MPO1	-3.56691	5.28162	8.41169e-138	5.37507e-137
YGR020C	VMA7	2.23703	6.73571	9.51347e-138	6.07236e-137
YHR150W	PEX28	-2.23362	7.21735	2.21872e-137	1.41462e-136
YPR115W	RGC1	-2.91863	8.47375	3.30907e-137	2.10747e-136
YPL146C	NOP53	2.95145	8.45528	5.29489e-137	3.36846e-136
YBR106W	PHO88	3.08933	8.65259	1.22615e-136	7.79184e-136
YJR035W	RAD26	-2.37813	7.14158	1.46528e-136	9.3011e-136
YDL192W	ARF1	2.81194	7.87398	1.94536e-136	1.23349e-135
YLR108C	NOT_AVAILABLE	-2.76121	7.09418	4.52688e-136	2.86719e-135
YBL022C	PIM1	-2.46696	7.84444	5.40609e-136	3.42029e-135
YHR105W	YPT35	-4.63508	4.51941	6.79682e-136	4.29544e-135
YHR143W-A	RPC10	3.21879	6.62366	8.11484e-136	5.12277e-135
YBR155W	CNS1	2.6001	6.97885	6.29481e-135	3.96946e-134
YKL172W	EBP2	3.35249	9.52323	6.67011e-135	4.20151e-134
YPR160W	GPH1	-4.79319	4.86634	1.09712e-134	6.9032e-134
YGL181W	GTS1	-2.24865	6.73701	1.35847e-134	8.5383e-134
YLR237W	THI7	5.63251	9.91579	1.5645e-134	9.82255e-134
YNL283C	WSC2	2.79462	6.68349	1.64586e-134	1.03221e-133
YER116C	SLX8	-2.70042	6.2108	1.74667e-134	1.09424e-133
YER006W	NUG1	2.98186	9.10039	1.75207e-134	1.09643e-133
YCL059C	KRR1	2.50144	7.80762	1.99408e-134	1.24652e-133
YER127W	LCP5	4.00912	7.34269	4.70533e-134	2.93815e-133
YDL063C	SYO1	2.99953	7.68294	5.58149e-134	3.48147e-133
YBL050W	SEC17	-2.49109	7.6905	8.02304e-134	4.99897e-133
YGL203C	KEX1	2.43353	7.0718	8.79101e-134	5.47155e-133
YDR200C	VPS64	-2.19849	6.94496	1.55441e-133	9.66421e-133
YAL055W	PEX22	-4.67857	4.65687	1.94238e-133	1.20633e-132
YIL088C	AVT7	-2.61204	6.70795	2.51235e-133	1.55863e-132
YPL226W	NEW1	3.19223	9.37815	3.66801e-133	2.27314e-132
YDR030C	RAD28	-3.82131	5.69637	4.61736e-133	2.85839e-132
YDR471W	RPL27B	3.51294	9.16407	5.51303e-133	3.40919e-132
YDR280W	RRP45	2.45157	6.61794	7.20415e-133	4.45017e-132
YLR093C	NYV1	-2.63619	7.25212	7.2579e-133	4.47856e-132
YGL162W	SUT1	4.13745	4.47726	8.80049e-133	5.42461e-132
YMR318C	ADH6	5.1913	10.0622	8.93371e-133	5.50083e-132
YCR069W	CPR4	-2.63298	7.37647	1.00653e-132	6.19098e-132
YER014W	HEM14	-2.88917	5.73243	1.14477e-132	7.03376e-132
YNL231C	PDR16	2.49903	7.40605	1.18167e-132	7.25269e-132
YFR014C	CMK1	-2.53712	6.39789	1.64907e-132	1.01106e-131
YIL019W	FAF1	2.21384	7.24901	1.9493e-132	1.19387e-131
YNL022C	RCM1	2.40365	6.83437	2.90145e-132	1.77513e-131
YOR175C	ALE1	-2.55401	6.20688	4.26847e-132	2.60871e-131
YDL111C	RRP42	2.31513	6.75745	4.56282e-132	2.78565e-131
YDR018C	NOT_AVAILABLE	-4.02174	4.55966	4.71793e-132	2.87729e-131
YBR084C-A	RPL19A	2.93825	10.0406	2.91413e-131	1.77533e-130
YKL180W	RPL17A	3.41511	10.1601	2.9235e-131	1.77916e-130
YDL115C	IWR1	-2.23736	7.21042	5.18411e-131	3.15157e-130
YMR251W	GTO3	-3.73704	7.18777	1.05181e-130	6.38752e-130
YER056C	FCY2	4.72857	9.37744	1.14342e-130	6.93649e-130
YAR068W	NOT_AVAILABLE	3.43802	5.68375	1.24205e-130	7.52693e-130
YLR083C	EMP70	2.53919	7.86519	1.4492e-130	8.77298e-130
YML002W	NOT_AVAILABLE	-2.62894	6.69516	1.47003e-130	8.88975e-130
YDR025W	RPS11A	3.10146	10.0912	1.48941e-130	8.99748e-130
YML060W	OGG1	3.25117	5.12522	1.85835e-130	1.12145e-129
YLR262C-A	TMA7	2.96853	6.92078	3.30958e-130	1.99512e-129
YOR260W	GCD1	2.33924	7.7388	3.44302e-130	2.07338e-129
YLR370C	ARC18	-2.16793	6.83216	3.5469e-130	2.13371e-129
YBR141C	BMT2	3.12356	5.8646	3.64735e-130	2.19184e-129
YLL045C	RPL8B	3.5382	10.938	5.35513e-130	3.21476e-129
YNL061W	NOP2	3.01415	9.07815	6.12263e-130	3.67166e-129
YGR035C	NOT_AVAILABLE	4.70854	4.57888	7.18797e-130	4.30604e-129
YJL005W	CYR1	-3.03171	8.1402	1.25377e-129	7.50304e-129
YLL026W	HSP104	-3.61988	6.66247	2.98795e-129	1.78625e-128
YNL301C	RPL18B	3.1282	8.2272	4.2042e-129	2.51074e-128
YOR271C	FSF1	2.81023	8.1398	4.41059e-129	2.63126e-128
YOR228C	MCP1	-4.04927	4.92882	1.14084e-128	6.79893e-128
YBR180W	DTR1	-4.00994	4.6905	1.38042e-128	8.21822e-128
YMR269W	TMA23	3.45782	6.21721	2.01773e-128	1.2e-127
YKL221W	MCH2	-4.24475	4.28139	2.27808e-128	1.35343e-127
YKR034W	DAL80	-3.35892	5.13069	2.65407e-128	1.57519e-127
YGL035C	MIG1	3.36762	8.55508	3.66877e-128	2.17516e-127
YOR272W	YTM1	3.1503	8.42091	4.96583e-128	2.94114e-127
YHR201C	PPX1	4.00323	5.66115	8.03354e-128	4.75318e-127
YGR078C	PAC10	2.58649	6.26705	1.21886e-127	7.2042e-127
YGL189C	RPS26A	3.50522	10.482	1.52827e-127	9.0237e-127
YJR143C	PMT4	2.34443	7.61015	1.86388e-127	1.0994e-126
YBL042C	FUI1	3.48649	8.87017	2.6524e-127	1.56291e-126
YKL144C	RPC25	2.96109	5.81027	5.45964e-127	3.21314e-126
YHR028C	DAP2	-2.48872	7.54106	5.46418e-127	3.21314e-126
YBR132C	AGP2	-3.27696	5.38921	5.5831e-127	3.27972e-126
YDR500C	RPL37B	3.6448	8.90641	6.23875e-127	3.66113e-126
YPR169W	JIP5	2.49068	7.92272	9.81049e-127	5.75129e-126
YGL111W	NSA1	2.48998	7.50222	2.23522e-126	1.30904e-125
YKL021C	MAK11	2.29755	7.61046	2.56152e-126	1.49861e-125
YLR222C	UTP13	2.68731	8.17642	2.63271e-126	1.53869e-125
YCL052C	PBN1	-2.56468	6.7464	3.38761e-126	1.97788e-125
YPL199C	NOT_AVAILABLE	2.90291	5.63383	7.31697e-126	4.26774e-125
YLR291C	GCD7	2.48924	7.22342	7.55226e-126	4.40051e-125
YBR158W	AMN1	2.74252	6.21058	7.66704e-126	4.46287e-125
YGL197W	MDS3	-2.8621	8.54483	9.34857e-126	5.43616e-125
YNL247W	NOT_AVAILABLE	2.77329	8.3547	1.41148e-125	8.19941e-125
YHR062C	RPP1	2.78216	6.1104	1.89618e-125	1.1004e-124
YGL097W	SRM1	2.56723	7.14201	2.11843e-125	1.22814e-124
YBR025C	OLA1	2.92956	8.88368	3.27142e-125	1.89466e-124
YLR342W	FKS1	3.38487	10.8417	4.12603e-125	2.3872e-124
YER113C	TMN3	2.17065	6.58893	5.10827e-125	2.95253e-124
YML003W	NOT_AVAILABLE	-3.24948	5.30559	6.23916e-125	3.60255e-124
YGL059W	PKP2	-3.0824	7.19706	1.82691e-124	1.05382e-123
YIL136W	OM45	-6.56127	10.338	1.86426e-124	1.07429e-123
YDR023W	SES1	3.33333	8.87066	2.43422e-124	1.40132e-123
YBL024W	NCL1	2.86441	8.37963	2.81965e-124	1.62158e-123
YJR085C	NOT_AVAILABLE	-2.73682	6.50894	5.37839e-124	3.09002e-123
YKR024C	DBP7	2.47367	7.79006	6.01909e-124	3.45467e-123
YNL129W	NRK1	3.56498	4.58977	9.13441e-124	5.23749e-123
YKL205W	LOS1	2.23019	7.41368	1.2004e-123	6.87597e-123
YER072W	VTC1	2.97042	7.76136	1.23428e-123	7.06302e-123
YLR333C	RPS25B	3.32017	8.51835	1.33467e-123	7.62988e-123
YLR146C	SPE4	3.3862	4.89324	1.51124e-123	8.63076e-123
YNL159C	ASI2	-3.33466	5.50671	1.5308e-123	8.73374e-123
YBR267W	REI1	2.91423	8.153	1.66883e-123	9.51185e-123
YOR234C	RPL33B	2.96653	9.34064	1.97428e-123	1.12417e-122
YBR273C	UBX7	-2.21521	6.96359	2.51784e-123	1.43226e-122
YLR295C	ATP14	2.46827	6.0968	2.67293e-123	1.51898e-122
YDL126C	CDC48	-2.99344	8.92447	2.99602e-123	1.7009e-122
YDR216W	ADR1	-3.04378	8.63584	3.26001e-123	1.84895e-122
YDR161W	NOT_AVAILABLE	2.29484	7.08295	3.26709e-123	1.85114e-122
YDL125C	HNT1	-2.79531	6.44063	4.3704e-123	2.47384e-122
YHR152W	SPO12	3.8709	4.54235	6.81592e-123	3.85431e-122
YMR169C	ALD3	-6.48201	10.8625	7.15555e-123	4.04239e-122
YBL030C	PET9	2.91555	9.13413	8.09004e-123	4.56583e-122
YGL076C	RPL7A	3.64355	9.604	8.36339e-123	4.71547e-122
YDL072C	YET3	-2.28179	6.56352	1.56013e-122	8.78776e-122
YLR026C	SED5	2.60525	6.28261	2.32202e-122	1.30665e-121
YHR113W	APE4	-2.85306	5.8935	2.76059e-122	1.55192e-121
YKL034W	TUL1	-2.36865	6.35016	2.77373e-122	1.55779e-121
YMR096W	SNZ1	-3.58525	10.2305	2.91446e-122	1.63522e-121
YMR196W	NOT_AVAILABLE	-3.00448	8.20796	3.50918e-122	1.96699e-121
YJL121C	RPE1	2.43559	6.75811	6.43274e-122	3.60221e-121
YOR337W	TEA1	2.65449	6.7015	8.64938e-122	4.83688e-121
YGL103W	RPL28	3.50146	10.6564	8.65441e-122	4.83688e-121
YGL050W	TYW3	2.67829	5.89573	9.98328e-122	5.57416e-121
YDR285W	ZIP1	-3.35713	5.40632	1.10983e-121	6.19072e-121
YDR210W	NOT_AVAILABLE	3.79915	4.50175	1.2543e-121	6.9898e-121
YDL201W	TRM8	2.67634	7.23249	1.6247e-121	9.04513e-121
YMR175W	SIP18	-6.48694	11.6008	1.92545e-121	1.07091e-120
YGR268C	HUA1	-2.44179	6.24983	2.03442e-121	1.13043e-120
YFL007W	BLM10	-3.05108	9.5148	2.41159e-121	1.33871e-120
YCR076C	FUB1	-2.53818	6.12477	3.23953e-121	1.79658e-120
YMR230W	RPS10B	3.09499	9.48723	3.4272e-121	1.89883e-120
YDL095W	PMT1	2.75389	8.64922	4.9027e-121	2.71371e-120
YGL077C	HNM1	3.24351	5.87128	9.77722e-121	5.40661e-120
YFR050C	PRE4	-2.29941	7.29443	1.41051e-120	7.79236e-120
YML014W	TRM9	2.98677	6.00893	1.47055e-120	8.11626e-120
YDL194W	SNF3	-2.49199	6.50329	1.56083e-120	8.60629e-120
YDL052C	SLC1	3.65514	4.83397	2.11687e-120	1.1661e-119
YLR243W	GPN3	2.42085	6.23892	3.40296e-120	1.87276e-119
YDR059C	UBC5	-2.60609	6.65101	5.12363e-120	2.81702e-119
YHR087W	RTC3	-7.16493	8.25971	5.26086e-120	2.8897e-119
YPL196W	OXR1	-3.23589	5.34679	8.05921e-120	4.42257e-119
YGR088W	CTT1	-6.88854	10.7106	9.65166e-120	5.29139e-119
YML055W	SPC2	2.54056	5.77684	1.53199e-119	8.39093e-119
YNL277W	MET2	-3.44599	7.89783	2.1992e-119	1.20339e-118
YNL124W	NAF1	3.21874	8.25889	2.53805e-119	1.38748e-118
YJR105W	ADO1	2.80298	8.21008	5.76921e-119	3.15088e-118
YOR157C	PUP1	-2.03418	6.71587	7.32207e-119	3.99518e-118
YIL046W	MET30	-2.7483	9.0443	1.04053e-118	5.6721e-118
YOR023C	AHC1	-2.81456	8.91617	1.2807e-118	6.97473e-118
YHR019C	DED81	3.40984	9.31803	1.71927e-118	9.3543e-118
YKL105C	SEG2	-2.24999	6.97935	2.10438e-118	1.14388e-117
YBL061C	SKT5	2.45205	7.79024	3.88325e-118	2.10883e-117
YNR047W	FPK1	-2.60463	8.18161	5.79231e-118	3.1426e-117
YMR296C	LCB1	2.72369	7.70127	8.32848e-118	4.51433e-117
YBL027W	RPL19B	2.93715	10.2715	9.14967e-118	4.95478e-117
YDL223C	HBT1	-6.74492	12.3719	1.16183e-117	6.2857e-117
YCL036W	GFD2	3.17858	5.61266	1.2528e-117	6.77151e-117
YLR327C	TMA10	-6.99162	9.88204	1.40476e-117	7.58571e-117
YCR010C	ADY2	-6.68152	8.70307	1.56436e-117	8.4396e-117
YPR187W	RPO26	2.32318	7.86443	1.70456e-117	9.18738e-117
YGR090W	UTP22	2.60849	8.76862	2.06991e-117	1.11461e-116
YBR121C	GRS1	3.17588	9.23067	4.10553e-117	2.20869e-116
YDL130W-A	STF1	-5.8113	6.08459	4.33306e-117	2.32892e-116
YIL091C	UTP25	2.32846	7.96237	5.28947e-117	2.84031e-116
YCL033C	MXR2	-3.68344	4.66063	5.31906e-117	2.85353e-116
YDR514C	NOT_AVAILABLE	2.11474	6.55986	5.67124e-117	3.03964e-116
YDL060W	TSR1	2.66928	8.29334	6.99789e-117	3.74719e-116
YDR012W	RPL4B	3.18784	9.7865	1.15976e-116	6.20443e-116
YHR008C	SOD2	-2.69617	7.73185	1.45563e-116	7.78002e-116
YJR147W	HMS2	3.78569	4.56353	2.13238e-116	1.13866e-115
YGR095C	RRP46	2.27589	7.19521	2.53546e-116	1.35264e-115
YPL012W	RRP12	2.89862	9.3144	2.86129e-116	1.52505e-115
YCR005C	CIT2	-3.1157	9.17108	3.51024e-116	1.8692e-115
YPL164C	MLH3	-2.51214	6.06992	3.66926e-116	1.95207e-115
YLR377C	FBP1	-5.01751	3.82191	4.97556e-116	2.64459e-115
YOR362C	PRE10	-2.06877	6.73605	5.15926e-116	2.73969e-115
YJR138W	IML1	-2.9624	8.28992	7.05972e-116	3.74543e-115
YJL020C	BBC1	-3.37035	8.91844	7.20652e-116	3.81979e-115
YGL101W	NOT_AVAILABLE	2.99529	5.15669	7.78444e-116	4.12231e-115
YKL210W	UBA1	-3.39227	8.75411	1.24985e-115	6.61256e-115
YIL024C	NOT_AVAILABLE	-2.72168	5.62311	1.94555e-115	1.02839e-114
YLR409C	UTP21	2.60701	8.56667	1.95599e-115	1.03296e-114
YMR049C	ERB1	2.7235	9.14895	2.45107e-115	1.29322e-114
YER086W	ILV1	3.26417	8.70559	2.60626e-115	1.37384e-114
YDR027C	VPS54	-2.69765	7.08799	2.64652e-115	1.39379e-114
YDR070C	FMP16	-6.88794	9.70457	4.06271e-115	2.13766e-114
YMR322C	SNO4	-5.70179	3.91508	4.85503e-115	2.55222e-114
YKL004W	AUR1	2.33379	7.56119	6.73038e-115	3.53483e-114
YFL033C	RIM15	-2.77823	8.2914	7.07998e-115	3.71505e-114
YDL078C	MDH3	-2.88096	8.08921	7.72573e-115	4.0502e-114
YKL166C	TPK3	2.25392	6.37695	9.2565e-115	4.84828e-114
YDL123W	SNA4	-2.73402	6.09627	2.13189e-114	1.11561e-113
YMR253C	NOT_AVAILABLE	-3.36834	5.34541	2.43816e-114	1.27471e-113
YDL051W	LHP1	2.29444	8.0273	3.33143e-114	1.74015e-113
YBR103W	SIF2	-2.18341	6.61189	3.87378e-114	2.02161e-113
YOR125C	CAT5	-3.92308	4.45297	4.32334e-114	2.25417e-113
YHR080C	NOT_AVAILABLE	-2.70081	8.13096	5.04008e-114	2.6255e-113
YLR153C	ACS2	4.16598	8.81474	6.3615e-114	3.31086e-113
YHR086W	NAM8	-2.46938	6.54906	6.82142e-114	3.54702e-113
YER080W	AIM9	-2.12745	6.97632	6.86742e-114	3.56771e-113
YJL130C	URA2	3.30428	11.7622	8.60251e-114	4.46508e-113
YKR079C	TRZ1	2.15712	6.93463	9.51598e-114	4.93475e-113
YKL044W	NOT_AVAILABLE	5.314	4.409	1.00082e-113	5.18533e-113
YOR359W	VTS1	2.58757	7.5607	1.41244e-113	7.31139e-113
YBR212W	NGR1	-2.85296	9.00704	1.64386e-113	8.50163e-113
YNL144C	NOT_AVAILABLE	-3.41253	5.74292	1.93207e-113	9.98324e-113
YFR003C	YPI1	-4.26082	4.65767	2.1059e-113	1.08717e-112
YKR059W	TIF1	2.61766	9.21767	2.10859e-113	1.08758e-112
YMR132C	JLP2	3.46266	4.58539	2.15356e-113	1.10978e-112
YKL146W	AVT3	-2.56387	8.48435	2.15642e-113	1.11026e-112
YCR059C	YIH1	2.96197	6.0577	3.82299e-113	1.96655e-112
YPR058W	YMC1	3.11771	5.82971	4.33086e-113	2.22581e-112
YDR273W	DON1	-3.02048	5.4062	4.48979e-113	2.30543e-112
YDL142C	CRD1	-3.38611	4.85251	4.94128e-113	2.535e-112
YMR243C	ZRC1	2.76857	8.51816	4.97875e-113	2.55194e-112
YGL201C	MCM6	2.22412	6.97097	8.91911e-113	4.56757e-112
YOR086C	TCB1	-2.93657	8.0529	1.04554e-112	5.34955e-112
YML073C	RPL6A	2.82447	9.96054	1.08957e-112	5.56986e-112
YHR169W	DBP8	2.87641	7.43885	2.56135e-112	1.3082e-111
YEL020C	NOT_AVAILABLE	-2.42142	6.27821	5.32245e-112	2.71601e-111
YML005W	TRM12	3.00369	5.13289	6.3813e-112	3.25345e-111
YBR029C	CDS1	2.53953	7.63972	6.44065e-112	3.28079e-111
YOL093W	TRM10	2.51501	5.96391	7.08901e-112	3.60787e-111
YDL029W	ARP2	-2.31403	6.57322	1.00807e-111	5.12592e-111
YJL125C	GCD14	2.06444	6.83332	1.05397e-111	5.35459e-111
YHR027C	RPN1	-2.72639	8.9146	1.42514e-111	7.23388e-111
YMR212C	EFR3	2.17399	6.56776	1.91503e-111	9.71192e-111
YHR100C	GEP4	3.30684	4.97088	2.7122e-111	1.37426e-110
YAL008W	FUN14	-2.92892	5.43783	2.77296e-111	1.40381e-110
YJL146W	IDS2	-2.19141	6.45593	2.88992e-111	1.46173e-110
YEL060C	PRB1	-4.19377	9.91913	3.25211e-111	1.64349e-110
YGL070C	RPB9	3.10368	5.36938	3.42036e-111	1.727e-110
YKL085W	MDH1	-2.14698	7.28525	6.14601e-111	3.1005e-110
YKR058W	GLG1	-3.01068	5.03518	6.22212e-111	3.13614e-110
YLR287C-A	RPS30A	3.25648	9.77613	6.79619e-111	3.42249e-110
YJL033W	HCA4	2.78003	8.7257	8.40066e-111	4.22679e-110
YCL035C	GRX1	-2.59505	6.7653	8.61811e-111	4.33241e-110
YDR400W	URH1	2.90321	5.65462	1.7882e-110	8.98159e-110
YGR094W	VAS1	2.98167	9.97117	2.93284e-110	1.4718e-109
YBR229C	ROT2	-2.63193	6.63974	4.57833e-110	2.29555e-109
YPL112C	PEX25	2.34601	6.00362	4.67733e-110	2.34315e-109
YHR005C-A	TIM10	2.70545	7.31101	4.95923e-110	2.48221e-109
YIL117C	PRM5	2.86641	6.75253	5.4798e-110	2.74038e-109
YOR100C	CRC1	-2.98872	5.11009	5.9679e-110	2.98188e-109
YIL026C	IRR1	-2.23457	6.33944	6.08597e-110	3.03823e-109
YEL032W	MCM3	2.5981	7.35623	9.34444e-110	4.66087e-109
YGR026W	NOT_AVAILABLE	-2.7744	6.40595	1.04103e-109	5.18802e-109
YPR042C	PUF2	-2.07184	6.59361	1.09305e-109	5.44254e-109
YNL257C	SIP3	-3.00602	5.97003	1.12992e-109	5.62123e-109
YER139C	RTR1	-2.74017	5.64753	1.26393e-109	6.28252e-109
YGR124W	ASN2	3.02203	9.33636	1.62223e-109	8.05652e-109
YHL033C	RPL8A	2.8563	9.16027	2.20318e-109	1.09322e-108
YFL028C	CAF16	2.99165	5.92045	2.48669e-109	1.23284e-108
YDR299W	BFR2	2.40327	8.27145	3.3749e-109	1.67175e-108
YIR016W	NOT_AVAILABLE	-2.11888	6.91043	6.39315e-109	3.16412e-108
YPR118W	MRI1	2.30622	6.06511	7.10688e-109	3.51433e-108
YDR266C	HEL2	2.12452	7.3652	8.76805e-109	4.33205e-108
YJR132W	NMD5	2.32189	7.81446	9.98438e-109	4.92877e-108
YJL189W	RPL39	3.85099	8.09746	1.05858e-108	5.22119e-108
YOL144W	NOP8	2.31722	7.25273	1.14059e-108	5.62084e-108
YDR385W	EFT2	2.71898	8.39928	1.21398e-108	5.97739e-108
YJR062C	NTA1	-2.89529	6.17502	1.57908e-108	7.76841e-108
YOL040C	RPS15	3.03141	10.6875	2.69303e-108	1.32372e-107
YNL173C	MDG1	-3.30887	5.62332	3.53189e-108	1.73458e-107
YHL026C	NOT_AVAILABLE	3.87053	4.07144	4.48592e-108	2.20124e-107
YBL047C	EDE1	-2.69959	9.15471	4.89404e-108	2.39946e-107
YOL010W	RCL1	2.17913	7.44951	6.98317e-108	3.4208e-107
YER054C	GIP2	-3.91581	5.00029	7.06806e-108	3.45944e-107
YDR096W	GIS1	-2.38651	8.38171	9.24013e-108	4.51871e-107
YPR069C	SPE3	2.36667	7.61262	9.791e-108	4.78403e-107
YBL052C	SAS3	-2.11825	6.56302	1.11798e-107	5.45799e-107
YIL105C	SLM1	-2.48179	8.1898	2.35573e-107	1.14909e-106
YDR429C	TIF35	2.67514	8.58165	2.41131e-107	1.17521e-106
YML117W	NAB6	-2.81275	8.44508	2.44553e-107	1.19088e-106
YHR170W	NMD3	2.64605	8.92579	3.84041e-107	1.86854e-106
YKR026C	GCN3	2.15479	6.66162	4.44224e-107	2.15954e-106
YJL056C	ZAP1	-2.17869	6.32553	6.32847e-107	3.0739e-106
YDL150W	RPC53	1.98565	7.43253	6.36463e-107	3.08886e-106
YDL055C	PSA1	4.33881	10.1399	7.88989e-107	3.82586e-106
YDL216C	RRI1	-3.27904	4.99025	7.97225e-107	3.86254e-106
YAL016W	TPD3	-2.36332	8.06547	1.17364e-106	5.68148e-106
YPR049C	ATG11	-2.66326	7.40719	1.18059e-106	5.71035e-106
YDR173C	ARG82	-3.96304	5.82014	1.48591e-106	7.18106e-106
YHR159W	TDA11	-3.60423	4.4671	1.63255e-106	7.88313e-106
YNL308C	KRI1	2.78056	9.50348	1.98293e-106	9.56699e-106
YMR175W-A	NOT_AVAILABLE	-6.39232	8.61395	2.214e-106	1.06728e-105
YML120C	NDI1	-2.147	6.40486	2.28599e-106	1.10106e-105
YDL020C	RPN4	-2.60111	9.02525	2.825e-106	1.35954e-105
YDR049W	VMS1	2.41436	6.42125	2.89765e-106	1.39334e-105
YAL059W	ECM1	2.01885	6.8107	3.57257e-106	1.71645e-105
YGR110W	CLD1	-2.68656	5.5354	4.58279e-106	2.19997e-105
YLR429W	CRN1	2.21905	7.24174	5.00724e-106	2.40172e-105
YGR144W	THI4	-6.17957	4.81877	5.94445e-106	2.84888e-105
YHR140W	NOT_AVAILABLE	-3.42818	4.88659	8.00781e-106	3.83455e-105
YFL014W	HSP12	-6.57243	11.5226	1.68002e-105	8.0381e-105
YHR033W	NOT_AVAILABLE	-2.70123	9.01208	2.78157e-105	1.32974e-104
YHR144C	DCD1	3.45736	4.35112	2.85896e-105	1.3656e-104
YAL007C	ERP2	2.29073	5.84321	3.05822e-105	1.45957e-104
YPL217C	BMS1	2.51525	9.18264	3.63153e-105	1.73175e-104
YNL162W-A	NOT_AVAILABLE	5.26997	3.43927	4.72535e-105	2.25149e-104
YJR074W	MOG1	-2.58656	5.48619	5.11038e-105	2.43293e-104
YDR040C	ENA1	-2.88442	5.96964	5.11721e-105	2.43417e-104
YHR120W	MSH1	2.04303	6.84421	6.20081e-105	2.94718e-104
YPL141C	FRK1	-2.76775	5.68089	6.41228e-105	3.04517e-104
YBL076C	ILS1	2.81288	9.83921	6.76069e-105	3.20798e-104
YBR195C	MSI1	2.54715	5.88675	7.82385e-105	3.7094e-104
YER094C	PUP3	-2.32272	6.51976	1.60497e-104	7.6031e-104
YGR234W	YHB1	2.66355	7.05954	1.79253e-104	8.48462e-104
YDR425W	SNX41	-3.23774	5.97798	1.9633e-104	9.28531e-104
YJL097W	PHS1	3.51436	4.53362	2.35466e-104	1.11231e-103
YBR248C	HIS7	2.30892	6.96832	2.35576e-104	1.11231e-103
YNL165W	NOT_AVAILABLE	-2.2387	6.34243	4.45077e-104	2.09978e-103
YNL282W	POP3	2.80622	5.06133	6.47627e-104	3.05287e-103
YNL020C	ARK1	-2.76018	6.57351	8.29186e-104	3.90553e-103
YCR100C	NOT_AVAILABLE	-3.63292	4.22076	8.44853e-104	3.97606e-103
YLR030W	NOT_AVAILABLE	-4.16327	4.44831	9.17271e-104	4.31335e-103
YDL147W	RPN5	-2.55075	8.44562	9.93803e-104	4.66941e-103
YML128C	MSC1	-7.0017	12.0244	1.14356e-103	5.36867e-103
YHR193C	EGD2	2.5348	8.56744	1.15799e-103	5.43198e-103
YFR024C-A	LSB3	-2.37634	6.15719	1.26483e-103	5.92833e-103
YOR374W	ALD4	-4.13134	10.5049	1.74706e-103	8.18186e-103
YOL052C-A	DDR2	-4.83624	9.88687	2.18918e-103	1.02441e-102
YIL029C	NOT_AVAILABLE	-4.12687	3.98784	2.57552e-103	1.20421e-102
YOL020W	TAT2	2.26379	7.62414	3.07395e-103	1.43609e-102
YDL136W	RPL35B	3.35325	7.6402	4.99664e-103	2.33244e-102
YLR168C	UPS2	3.00091	6.01465	5.42147e-103	2.5287e-102
YDR406W	PDR15	-3.03855	7.26486	5.68709e-103	2.65044e-102
YBR079C	RPG1	2.78629	9.69016	6.8755e-103	3.2017e-102
YLR154C	RNH203	2.83992	5.08836	1.00419e-102	4.67242e-102
YGL224C	SDT1	3.07938	4.90188	1.13574e-102	5.28021e-102
YEL005C	VAB2	-3.2027	5.03505	1.14535e-102	5.32061e-102
YBR024W	SCO2	-3.80113	4.98919	1.96317e-102	9.11235e-102
YLR063W	BMT6	2.92237	5.08325	2.05693e-102	9.53987e-102
YNL042W	BOP3	2.83178	5.39909	2.18273e-102	1.01151e-101
YPR080W	TEF1	2.82886	10.2589	2.63612e-102	1.22064e-101
YJR005C-A	LSO1	-6.21576	3.62674	2.8451e-102	1.31634e-101
YOR006C	TSR3	1.94835	6.84589	3.3486e-102	1.54806e-101
YOR275C	RIM20	-2.57907	6.11948	3.77125e-102	1.74205e-101
YDL021W	GPM2	-3.27584	4.84176	4.04351e-102	1.86631e-101
YNL138W	SRV2	-2.73063	7.04109	5.93757e-102	2.73833e-101
YLL040C	VPS13	-4.92422	8.59629	6.01675e-102	2.77262e-101
YDL110C	TMA17	-3.73574	7.71346	6.38596e-102	2.9404e-101
YLR425W	TUS1	-2.20968	6.64168	7.06214e-102	3.24915e-101
YBL072C	RPS8A	2.60719	8.57185	7.58779e-102	3.4882e-101
YGL125W	MET13	-2.62207	6.81064	8.96946e-102	4.12008e-101
YDR091C	RLI1	2.66288	8.56914	1.2055e-101	5.53297e-101
YDR365C	ESF1	2.50707	8.7097	1.34185e-101	6.15389e-101
YIR015W	RPR2	-2.47465	6.17906	1.50332e-101	6.8889e-101
YGR210C	NOT_AVAILABLE	2.11191	6.8507	2.39395e-101	1.09615e-100
YOR372C	NDD1	-2.40235	7.96116	2.80536e-101	1.2835e-100
YDR388W	RVS167	-2.21809	7.42436	2.83566e-101	1.29634e-100
YBR018C	GAL7	-6.14937	3.40206	4.6343e-101	2.11691e-100
YHL001W	RPL14B	2.39287	8.18562	6.3656e-101	2.90544e-100
YJR097W	JJJ3	2.85163	5.46874	7.62527e-101	3.47763e-100
YMR252C	NOT_AVAILABLE	-2.69598	5.3102	8.59222e-101	3.91552e-100
YGR162W	TIF4631	2.88399	9.37262	8.70303e-101	3.96288e-100
YOR022C	NOT_AVAILABLE	-2.9274	6.32276	8.71635e-101	3.9658e-100
YLR068W	FYV7	2.65321	6.18032	9.87049e-101	4.48737e-100
YLR258W	GSY2	-3.55105	4.50887	1.44693e-100	6.5729e-100
YPL043W	NOP4	2.47226	9.25995	1.51381e-100	6.87128e-100
YOR145C	PNO1	2.39418	8.97183	1.7689e-100	8.02281e-100
YOR091W	TMA46	2.44412	8.01679	1.91902e-100	8.69682e-100
YJR077C	MIR1	2.80841	8.50458	2.35222e-100	1.06517e-99
YLR252W	NOT_AVAILABLE	-4.48436	3.80307	3.34023e-100	1.51138e-99
YGL073W	HSF1	-2.57062	8.16434	3.4237e-100	1.54793e-99
YPR163C	TIF3	2.66026	9.47986	6.28454e-100	2.83915e-99
YOR328W	PDR10	-6.56861	11.0308	6.62208e-100	2.98929e-99
YPR019W	MCM4	2.18909	6.88476	7.87058e-100	3.55009e-99
YJL168C	SET2	1.94998	7.06974	8.36062e-100	3.76817e-99
YKR096W	ESL2	-1.88936	7.24417	1.12844e-99	5.08195e-99
YDL204W	RTN2	-7.09877	11.3384	1.48953e-99	6.70286e-99
YFR039C	OSW7	-1.8846	6.93225	1.63631e-99	7.35765e-99
YJR039W	NOT_AVAILABLE	-2.71673	5.71201	2.28157e-99	1.0251e-98
YBR244W	GPX2	2.57854	5.61118	3.04496e-99	1.36702e-98
YNL292W	PUS4	2.409	5.82466	3.45861e-99	1.55152e-98
YIL073C	SPO22	-3.01161	4.67732	5.10196e-99	2.28694e-98
YGL171W	ROK1	2.26863	7.66634	5.83964e-99	2.61556e-98
YOR020W-A	NOT_AVAILABLE	-3.75964	5.08371	1.01594e-98	4.54683e-98
YBR072W	HSP26	-6.47808	7.65863	1.25634e-98	5.61834e-98
YDR461W	MFA1	4.06343	6.04189	1.27503e-98	5.69751e-98
YGR161C	RTS3	-3.31792	8.80264	1.36461e-98	6.09306e-98
YGL204C	NOT_AVAILABLE	2.8981	4.79454	1.39843e-98	6.23922e-98
YGR149W	NOT_AVAILABLE	-2.82845	5.5701	1.75898e-98	7.84179e-98
YIL096C	BMT5	2.64696	5.92824	2.43167e-98	1.08323e-97
YIL146C	ATG32	-1.89303	6.94223	3.1939e-98	1.42168e-97
YKL150W	MCR1	-2.42309	8.51542	3.24591e-98	1.44371e-97
YGR283C	NOT_AVAILABLE	2.75103	6.2321	3.4573e-98	1.53655e-97
YOL053W	AIM39	-2.96468	5.13283	3.81576e-98	1.69455e-97
YKL023C-A	NOT_AVAILABLE	4.35958	4.24634	5.24433e-98	2.32717e-97
YMR106C	YKU80	-2.61825	5.65877	5.25856e-98	2.33169e-97
YDL028C	MPS1	-1.94622	6.81895	8.15548e-98	3.61342e-97
YIL036W	CST6	-2.47426	8.08627	1.08553e-97	4.80593e-97
YBR234C	ARC40	-2.03321	7.03365	2.98089e-97	1.3187e-96
YOL025W	LAG2	-2.30337	5.96444	3.0441e-97	1.34563e-96
YDR395W	SXM1	2.45019	8.47433	3.31418e-97	1.46389e-96
YHL039W	EFM1	1.93442	7.48096	3.5932e-97	1.58592e-96
YOL140W	ARG8	2.22725	6.85209	4.72394e-97	2.08339e-96
YLR031W	NOT_AVAILABLE	-3.90324	4.19779	4.83668e-97	2.13148e-96
YLL056C	NOT_AVAILABLE	-3.20821	5.20471	6.31974e-97	2.78291e-96
YKL002W	DID4	-2.06263	6.55243	7.27063e-97	3.19919e-96
YLR150W	STM1	2.79845	10.5486	8.5093e-97	3.74136e-96
YKL104C	GFA1	2.52437	7.97208	1.22924e-96	5.40059e-96
YOL096C	COQ3	-3.9758	4.00341	1.35323e-96	5.94079e-96
YHR208W	BAT1	3.29958	9.8291	1.97387e-96	8.65884e-96
YNL208W	NOT_AVAILABLE	-2.3123	8.09438	2.10946e-96	9.24655e-96
YMR308C	PSE1	2.49247	8.96182	2.19208e-96	9.60143e-96
YJL145W	SFH5	2.58803	5.16121	2.97439e-96	1.3018e-95
YDL079C	MRK1	-3.22932	4.72248	3.71326e-96	1.62395e-95
YDR490C	PKH1	-2.17176	6.34518	4.29622e-96	1.87747e-95
YCL048W-A	NOT_AVAILABLE	-4.72479	6.03584	4.59327e-96	2.00576e-95
YNL084C	END3	-2.30622	6.52978	6.78043e-96	2.95859e-95
YDR168W	CDC37	-2.15089	7.55176	6.81211e-96	2.97016e-95
YER145C	FTR1	2.72133	7.31005	8.82657e-96	3.84558e-95
YGR001C	AML1	1.86606	6.67974	9.40874e-96	4.09612e-95
YDR254W	CHL4	-4.12689	3.94927	9.7641e-96	4.24761e-95
YJR016C	ILV3	3.37043	9.84576	1.01998e-95	4.43381e-95
YER084W	NOT_AVAILABLE	-4.24345	4.0596	1.04161e-95	4.52439e-95
YDR103W	STE5	2.03286	7.35776	1.21665e-95	5.28071e-95
YBR023C	CHS3	2.71162	8.29844	1.69941e-95	7.37053e-95
YPR062W	FCY1	2.23795	7.47495	2.14284e-95	9.28674e-95
YDL166C	FAP7	2.73143	5.25057	2.28776e-95	9.90733e-95
YLR437C	DIF1	3.46635	4.36454	2.29949e-95	9.95061e-95
YLR106C	MDN1	2.68105	10.2599	2.61918e-95	1.13255e-94
YPR148C	NOT_AVAILABLE	-2.04146	7.40644	4.20059e-95	1.815e-94
YOR361C	PRT1	2.57883	9.37108	4.94325e-95	2.13428e-94
YER036C	ARB1	2.58936	9.90747	5.94265e-95	2.56386e-94
YMR086W	SEG1	-2.1005	7.66194	7.04545e-95	3.03736e-94
YCR075C	ERS1	-4.35679	3.71999	1.0111e-94	4.3557e-94
YJR065C	ARP3	-2.1577	7.38269	1.20673e-94	5.19452e-94
YAL036C	RBG1	2.11616	7.9173	1.22145e-94	5.25397e-94
YLR017W	MEU1	2.48644	8.0118	1.32902e-94	5.7124e-94
YPR061C	JID1	-2.17397	6.04542	1.41916e-94	6.0953e-94
YOL022C	TSR4	1.9496	6.99335	1.71959e-94	7.38011e-94
YJL076W	NET1	2.44806	8.51955	1.81878e-94	7.79999e-94
YOL125W	TRM13	2.25996	6.16343	2.01744e-94	8.64553e-94
YOR274W	MOD5	2.24275	5.80761	2.40846e-94	1.03135e-93
YIL123W	SIM1	1.96413	6.43419	2.46579e-94	1.05511e-93
YFL044C	OTU1	-3.56935	4.6602	3.78844e-94	1.61987e-93
YFL022C	FRS2	2.65735	9.01794	4.18081e-94	1.78632e-93
YLR265C	NEJ1	-3.16463	5.46206	4.9926e-94	2.13158e-93
YOL087C	DUF1	-2.05763	6.76603	5.29685e-94	2.25981e-93
YIL064W	EFM4	2.06142	6.20369	5.35191e-94	2.2816e-93
YDR353W	TRR1	2.53808	8.22642	6.03612e-94	2.57138e-93
YOR201C	MRM1	2.19654	6.62364	6.48326e-94	2.75983e-93
YKL008C	LAC1	2.40391	5.63573	9.30089e-94	3.95632e-93
YOR281C	PLP2	2.21947	5.69955	1.06588e-93	4.53058e-93
YNL209W	SSB2	2.83027	11.2559	1.30897e-93	5.55972e-93
YGR200C	ELP2	2.07783	7.86545	2.43734e-93	1.03448e-92
YOL139C	CDC33	2.29145	9.26406	2.51765e-93	1.06777e-92
YLL023C	POM33	-2.32172	6.68834	3.21525e-93	1.36263e-92
YOL018C	TLG2	-2.6865	5.06633	4.5424e-93	1.92366e-92
YOR025W	HST3	-2.81521	4.78748	5.54393e-93	2.34608e-92
YOL026C	MIM1	-2.32034	6.00827	7.07834e-93	2.9932e-92
YBR138C	NOT_AVAILABLE	-4.61185	4.34843	8.56478e-93	3.61911e-92
YOR184W	SER1	-2.53776	8.35059	8.6307e-93	3.64429e-92
YOL032W	OPI10	-3.52527	4.31332	1.06415e-92	4.49007e-92
YOR056C	NOB1	2.03448	7.76828	1.59926e-92	6.74293e-92
YLR337C	VRP1	-2.75429	8.1753	1.93287e-92	8.14356e-92
YDL061C	RPS29B	2.18656	7.26509	2.05178e-92	8.63822e-92
YJR129C	EFM3	2.61466	5.3627	2.09011e-92	8.79313e-92
YIL007C	NAS2	-2.54929	5.50002	3.90914e-92	1.64338e-91
YJL050W	MTR4	2.64664	8.60961	5.22608e-92	2.19541e-91
YPL050C	MNN9	1.9528	7.83364	5.56921e-92	2.33785e-91
YBR298C	MAL31	-2.06022	6.67711	7.07015e-92	2.96575e-91
YNL312W	RFA2	-2.42818	5.94303	7.41148e-92	3.10666e-91
YNL077W	APJ1	-2.03402	6.51607	7.86503e-92	3.29438e-91
YER171W	RAD3	1.81697	6.8969	8.55854e-92	3.58225e-91
YNL227C	JJJ1	2.08905	7.71249	8.79822e-92	3.67989e-91
YPR164W	MMS1	-2.35839	6.85881	9.94786e-92	4.15771e-91
YOR031W	CRS5	-2.89835	5.98108	1.09321e-91	4.56578e-91
YNL195C	NOT_AVAILABLE	-7.04222	10.0448	1.27686e-91	5.32891e-91
YBL004W	UTP20	2.34007	9.15564	2.04294e-91	8.5199e-91
YOR120W	GCY1	-3.59166	5.88874	2.31696e-91	9.65567e-91
YNL110C	NOP15	2.18535	8.16052	2.40588e-91	1.0019e-90
YBL049W	MOH1	-3.39221	6.01724	2.80839e-91	1.16867e-90
YCL025C	AGP1	2.57448	8.25466	3.4236e-91	1.42365e-90
YMR012W	CLU1	2.33031	8.62492	3.97513e-91	1.65181e-90
YMR211W	DML1	2.57033	5.15164	5.05073e-91	2.09724e-90
YHL030W	ECM29	-2.91834	5.93074	6.72926e-91	2.79221e-90
YPR041W	TIF5	2.35052	8.84809	8.03862e-91	3.3331e-90
YIR007W	NOT_AVAILABLE	-3.35478	4.4537	8.0514e-91	3.336e-90
YMR014W	BUD22	2.22938	8.1104	8.1093e-91	3.35757e-90
YNL261W	ORC5	2.70378	4.9613	8.41374e-91	3.48111e-90
YAL022C	FUN26	2.55049	5.7323	8.79374e-91	3.63572e-90
YCR004C	YCP4	-2.22365	5.84688	1.12089e-90	4.63092e-90
YBR166C	TYR1	2.14136	5.75748	1.14081e-90	4.70984e-90
YAL001C	TFC3	-2.63707	7.87795	1.57664e-90	6.50448e-90
YLR057W	MNL2	2.00196	6.57686	2.02296e-90	8.33982e-90
YMR102C	NOT_AVAILABLE	2.093	6.70536	2.23432e-90	9.20457e-90
YDL218W	NOT_AVAILABLE	-7.14201	10.512	2.49263e-90	1.02614e-89
YLR324W	PEX30	-2.32313	5.46648	4.2241e-90	1.73768e-89
YBR046C	ZTA1	-3.02459	6.17158	7.86886e-90	3.23472e-89
YDL054C	MCH1	2.97082	5.36998	9.47003e-90	3.89015e-89
YML030W	RCF1	-2.70073	5.17585	1.05132e-89	4.31558e-89
YMR270C	RRN9	2.52799	5.50082	1.07372e-89	4.4044e-89
YJR126C	VPS70	-1.95796	7.46953	1.13856e-89	4.66705e-89
YPR113W	PIS1	3.00847	6.31304	1.16495e-89	4.77179e-89
YDR152W	GIR2	1.99883	7.67395	1.20745e-89	4.9424e-89
YNR055C	HOL1	1.90623	6.84037	1.2941e-89	5.2933e-89
YBL009W	ALK2	2.44983	6.69366	1.99758e-89	8.16495e-89
YGL006W	PMC1	-3.3298	8.8245	2.00662e-89	8.19607e-89
YIL015W	BAR1	4.43379	6.65206	2.0422e-89	8.33548e-89
YBR150C	TBS1	-2.17801	7.18697	2.23063e-89	9.09814e-89
YHR141C	RPL42B	3.56967	9.4767	2.3771e-89	9.68868e-89
YNL223W	ATG4	-2.71328	5.23042	2.45373e-89	9.99392e-89
YHL010C	ETP1	-2.39768	5.74734	2.98752e-89	1.21594e-88
YGR175C	ERG1	2.65412	8.78172	3.13201e-89	1.27384e-88
YIL075C	RPN2	-2.39838	8.94357	3.44563e-89	1.40041e-88
YLR408C	BLS1	-3.01766	4.45928	3.58887e-89	1.4576e-88
YKL156W	RPS27A	2.52952	8.59901	4.29971e-89	1.74507e-88
YMR309C	NIP1	2.40282	9.14311	4.32867e-89	1.75559e-88
YBL029W	NOT_AVAILABLE	3.4162	4.0065	4.44105e-89	1.79989e-88
YLR189C	ATG26	-2.12088	8.063	5.04683e-89	2.04397e-88
YER150W	SPI1	-3.35789	4.91895	7.96514e-89	3.22361e-88
YBL039W-B	NOT_AVAILABLE	-4.49643	3.59396	1.05036e-88	4.24798e-88
YIR039C	YPS6	-3.95235	4.29826	1.08634e-88	4.3904e-88
YGL067W	NPY1	2.47087	5.64462	1.2229e-88	4.93883e-88
YIL127C	RRT14	1.93095	7.3037	1.31408e-88	5.30334e-88
YOR236W	DFR1	2.87923	5.193	1.46385e-88	5.90366e-88
YDR261C	EXG2	3.33342	3.99691	1.69464e-88	6.82962e-88
YPL207W	TYW1	2.5302	8.13143	1.90989e-88	7.69172e-88
YDL168W	SFA1	-2.32937	8.46622	1.94993e-88	7.84747e-88
YEL055C	POL5	2.54426	8.06095	2.34341e-88	9.42443e-88
YGL131C	SNT2	-2.16886	6.5405	3.29511e-88	1.32426e-87
YPL270W	MDL2	-1.921	7.1674	4.0864e-88	1.64112e-87
YDR026C	NSI1	1.73927	7.28761	4.34995e-88	1.74575e-87
YOR233W	KIN4	1.75338	6.84182	5.82954e-88	2.33791e-87
YBL023C	MCM2	1.75954	6.81007	7.37979e-88	2.95757e-87
YGL001C	ERG26	2.31128	7.20225	8.79974e-88	3.52419e-87
YOL060C	MAM3	-2.1166	7.91974	9.32587e-88	3.7323e-87
YGR036C	CAX4	3.88429	3.73431	1.06993e-87	4.27898e-87
YGR027C	RPS25A	2.92033	10.3192	1.19988e-87	4.79534e-87
YMR156C	TPP1	-2.88826	4.61215	1.35325e-87	5.40186e-87
YER091C	MET6	-3.70445	9.09213	1.35352e-87	5.40186e-87
YPL126W	NAN1	2.55717	8.90414	1.38749e-87	5.53361e-87
YPL061W	ALD6	4.8967	11.5787	1.40665e-87	5.60613e-87
YKL143W	LTV1	2.04339	7.74696	1.5416e-87	6.13972e-87
YPL109C	NOT_AVAILABLE	-3.05249	4.69757	2.14854e-87	8.55105e-87
YDR379C-A	SDH6	-4.74137	5.58674	2.56389e-87	1.01971e-86
YFR009W	GCN20	1.88336	7.40339	2.76351e-87	1.09834e-86
YLR142W	PUT1	-3.75265	5.31411	3.08563e-87	1.22551e-86
YDR082W	STN1	-1.99895	6.18349	3.56676e-87	1.41563e-86
YDR361C	BCP1	2.04256	6.8178	3.87283e-87	1.53604e-86
YBL048W	RRT1	-3.08094	5.17342	6.41042e-87	2.54075e-86
YHR112C	NOT_AVAILABLE	-3.18468	4.40191	6.96042e-87	2.75684e-86
YOR253W	NAT5	2.31037	5.36102	1.10779e-86	4.38467e-86
YGR067C	NOT_AVAILABLE	-3.78922	5.40484	1.34579e-86	5.32299e-86
YGL190C	CDC55	-1.92315	7.26137	1.34764e-86	5.32665e-86
YPL030W	TRM44	2.18345	6.8186	1.44288e-86	5.69916e-86
YDR097C	MSH6	-2.32183	7.14161	1.70982e-86	6.74894e-86
YER060W	FCY21	2.99717	4.7116	1.9778e-86	7.80133e-86
YML049C	RSE1	-1.8319	7.34248	2.03788e-86	8.03278e-86
YOR298C-A	MBF1	-2.67666	8.02579	2.0565e-86	8.10064e-86
YOR133W	EFT1	2.56167	8.97732	2.24208e-86	8.82561e-86
YFL016C	MDJ1	-1.87129	7.28581	2.29172e-86	9.01484e-86
YDR107C	TMN2	-3.39157	4.11815	2.57941e-86	1.01396e-85
YPL111W	CAR1	-2.39723	5.71215	2.71492e-86	1.0665e-85
YJL174W	KRE9	2.40929	8.15873	2.76592e-86	1.08579e-85
YDR356W	SPC110	-2.30298	7.18492	3.08772e-86	1.21129e-85
YDL085C-A	NOT_AVAILABLE	3.14907	4.2438	3.96146e-86	1.55299e-85
YBL029C-A	NOT_AVAILABLE	-2.3839	5.55186	4.09835e-86	1.60556e-85
YBR008C	FLR1	-2.12369	6.7992	6.02997e-86	2.36068e-85
YAL005C	SSA1	-2.87347	8.63577	6.12703e-86	2.39705e-85
YGL246C	RAI1	2.34797	5.88402	6.46459e-86	2.52739e-85
YDR155C	CPR1	-2.43265	8.02036	7.88773e-86	3.08168e-85
YNR073C	NOT_AVAILABLE	-4.00993	3.84467	9.07592e-86	3.54349e-85
YPL018W	CTF19	3.39127	4.31421	9.80372e-86	3.82505e-85
YDR475C	JIP4	-1.93076	6.37252	1.16563e-85	4.54476e-85
YMR229C	RRP5	2.53529	10.017	1.35409e-85	5.27601e-85
YMR008C	PLB1	-1.79812	7.07032	1.48597e-85	5.78592e-85
YLR301W	HRI1	2.55252	5.76516	1.64929e-85	6.4175e-85
YAL039C	CYC3	2.57435	6.76238	1.97888e-85	7.69477e-85
YPR138C	MEP3	3.93911	3.54384	2.00996e-85	7.81033e-85
YNL055C	POR1	-2.11969	7.95402	2.07147e-85	8.04391e-85
YLR079W	SIC1	-2.38584	5.98129	2.286e-85	8.87097e-85
YJL083W	TAX4	-1.78686	7.07004	2.34507e-85	9.09408e-85
YDR226W	ADK1	2.07455	7.6652	3.07604e-85	1.19207e-84
YOR107W	RGS2	1.73533	7.29068	4.10166e-85	1.58846e-84
YIL103W	DPH1	1.93083	6.61981	4.32112e-85	1.67233e-84
YJL137C	GLG2	-2.55929	5.35154	6.32789e-85	2.44732e-84
YBR143C	SUP45	2.32276	9.42653	7.12917e-85	2.75537e-84
YOR069W	VPS5	-1.97213	6.68222	7.17787e-85	2.77233e-84
YPL100W	ATG21	-2.12549	6.01167	7.25745e-85	2.80118e-84
YBL054W	TOD6	2.32711	8.66313	8.69864e-85	3.35519e-84
YER063W	THO1	-1.98461	6.18418	8.87964e-85	3.42271e-84
YOL058W	ARG1	3.56548	9.09018	1.26802e-84	4.88438e-84
YIL057C	RGI2	-7.01534	8.1604	1.29842e-84	4.99813e-84
YOR153W	PDR5	3.1367	10.0813	1.54092e-84	5.92766e-84
YOR294W	RRS1	2.25207	7.58351	1.56689e-84	6.02351e-84
YGR070W	ROM1	-3.06279	5.04313	1.86247e-84	7.155e-84
YDR497C	ITR1	2.14438	8.48543	2.62474e-84	1.00767e-83
YER082C	UTP7	2.15102	8.2788	3.04116e-84	1.16676e-83
YLR299W	ECM38	3.06672	6.20399	3.43563e-84	1.31722e-83
YPR030W	CSR2	-7.07528	10.8134	3.70382e-84	1.4191e-83
YKL145W	RPT1	-1.91553	7.81696	4.36506e-84	1.67133e-83
YLL004W	ORC3	2.49903	5.43075	4.59106e-84	1.7567e-83
YKL121W	DGR2	-2.33839	5.61847	4.91211e-84	1.87829e-83
YML108W	NOT_AVAILABLE	2.56035	5.34971	5.30802e-84	2.02833e-83
YER182W	FMP10	-2.46266	5.78044	5.76506e-84	2.20152e-83
YBR287W	NOT_AVAILABLE	-2.31726	8.10173	6.691e-84	2.55341e-83
YLR325C	RPL38	2.33405	9.50073	1.29235e-83	4.92859e-83
YML124C	TUB3	2.30927	6.60893	1.58201e-83	6.02926e-83
YDL184C	RPL41A	2.62045	5.72999	1.7631e-83	6.71495e-83
YML110C	COQ5	-3.1284	5.41241	1.99777e-83	7.60368e-83
YJL123C	MTC1	-2.11214	8.50421	2.20042e-83	8.36946e-83
YNR026C	SEC12	2.14923	6.22209	2.29879e-83	8.73783e-83
YOL041C	NOP12	2.23994	8.03464	4.05785e-83	1.54139e-82
YKL033W-A	NOT_AVAILABLE	1.74088	6.77123	4.59126e-83	1.74286e-82
YJR066W	TOR1	-2.11181	7.97642	4.87414e-83	1.84902e-82
YNR041C	COQ2	3.2339	4.52754	4.95981e-83	1.88028e-82
YGL183C	MND1	-3.53669	4.19658	5.68398e-83	2.1534e-82
YGR167W	CLC1	-1.99123	6.88746	5.92361e-83	2.24271e-82
YOR245C	DGA1	-1.75942	6.91323	6.49254e-83	2.45649e-82
YPR112C	MRD1	2.3871	8.60147	7.3614e-83	2.78339e-82
YLR120C	YPS1	-3.44205	7.39775	1.0058e-82	3.80048e-82
YDL137W	ARF2	-1.88776	7.97664	1.04217e-82	3.93535e-82
YEL020W-A	TIM9	2.27939	6.40837	1.80504e-82	6.81153e-82
YOL142W	RRP40	2.02607	6.55007	2.54303e-82	9.59015e-82
YKL201C	MNN4	2.28542	8.48192	3.08818e-82	1.16383e-81
YGR046W	TAM41	-1.8914	7.452	4.73205e-82	1.78219e-81
YFR021W	ATG18	-2.47502	5.59074	5.24687e-82	1.97479e-81
YGR284C	ERV29	-1.95174	6.0818	5.32607e-82	2.00328e-81
YOL100W	PKH2	-2.10692	8.27648	5.91808e-82	2.2245e-81
YDR506C	GMC1	-3.25841	4.22339	6.70729e-82	2.51951e-81
YPL116W	HOS3	-1.77475	6.39191	8.94873e-82	3.35928e-81
YJL198W	PHO90	2.01989	7.97416	1.14663e-81	4.30153e-81
YGL084C	GUP1	-1.97095	6.22879	1.2905e-81	4.83812e-81
YHR198C	AIM18	-2.12376	6.14734	1.398e-81	5.23772e-81
YKL191W	DPH2	2.08427	7.4161	2.07226e-81	7.75885e-81
YLR174W	IDP2	-3.02817	5.25776	2.40627e-81	9.00356e-81
YHL032C	GUT1	-1.95258	6.48166	2.76541e-81	1.03406e-80
YDL007W	RPT2	-1.92882	7.96469	2.81755e-81	1.05288e-80
YPL068C	NOT_AVAILABLE	2.81208	5.54541	2.9456e-81	1.10001e-80
YNL001W	DOM34	2.44824	5.80171	4.35595e-81	1.62564e-80
YLL034C	RIX7	2.0277	8.08815	5.9234e-81	2.20918e-80
YOL021C	DIS3	2.10788	8.16694	6.594e-81	2.45769e-80
YEL042W	GDA1	2.37131	8.53871	6.65853e-81	2.48013e-80
YNL299W	TRF5	1.84089	6.54972	7.4022e-81	2.75534e-80
YLR304C	ACO1	-3.31944	8.81901	8.4329e-81	3.13697e-80
YLR363W-A	NOT_AVAILABLE	2.31979	5.87289	9.12196e-81	3.3911e-80
YKL100C	NOT_AVAILABLE	-1.77385	6.5293	1.0905e-80	4.05132e-80
YGL248W	PDE1	-2.10609	6.65012	1.62069e-80	6.01718e-80
YLR422W	NOT_AVAILABLE	-2.14105	6.80043	1.93413e-80	7.17625e-80
YIR003W	AIM21	-1.85797	6.98159	2.00743e-80	7.44342e-80
YLR014C	PPR1	1.9907	6.17709	2.06744e-80	7.66099e-80
YPL094C	SEC62	1.9877	6.63326	2.64833e-80	9.80717e-80
YAL031C	GIP4	-1.89761	6.08887	3.33509e-80	1.23424e-79
YCR065W	HCM1	2.18068	6.04004	4.171e-80	1.5426e-79
YIL039W	TED1	2.07401	5.73055	5.80863e-80	2.14688e-79
YHR072W-A	NOP10	2.33042	7.78922	6.71542e-80	2.48043e-79
YOL084W	PHM7	-6.83757	10.754	7.57776e-80	2.79716e-79
YBR187W	GDT1	2.69672	6.35653	8.15148e-80	3.007e-79
YJL012C	VTC4	2.21974	8.55755	9.11177e-80	3.35909e-79
YKR031C	SPO14	-2.23263	7.56506	9.26151e-80	3.4121e-79
YOR241W	MET7	1.93122	5.94202	1.01199e-79	3.72598e-79
YDR111C	ALT2	-1.7882	6.36415	1.24458e-79	4.5794e-79
YKL096W-A	CWP2	4.97166	10.3683	1.40879e-79	5.18028e-79
YGR138C	TPO2	1.84907	6.85911	1.74241e-79	6.40293e-79
YDR003W	RCR2	-2.21858	5.79038	1.93422e-79	7.10324e-79
YGR146C	ECL1	2.73003	6.3604	2.01562e-79	7.39748e-79
YPL237W	SUI3	2.35004	8.94674	2.04385e-79	7.49628e-79
YPL006W	NCR1	-2.41586	5.77868	2.34663e-79	8.6013e-79
YMR027W	NOT_AVAILABLE	-2.03773	7.0491	2.5544e-79	9.35691e-79
YDR524C	AGE1	1.86876	6.46589	2.60411e-79	9.53292e-79
YJL183W	MNN11	1.82471	7.17637	2.86945e-79	1.04976e-78
YGR032W	GSC2	-2.88528	11.2074	3.18584e-79	1.16477e-78
YLR102C	APC9	-2.4511	5.06619	4.76157e-79	1.73976e-78
YMR300C	ADE4	2.15118	7.71753	5.76711e-79	2.10582e-78
YOR204W	DED1	2.62593	9.22532	7.37248e-79	2.6903e-78
YHL036W	MUP3	-3.17379	4.93359	7.52389e-79	2.74381e-78
YBR283C	SSH1	2.00175	8.26653	8.43457e-79	3.07397e-78
YBR045C	GIP1	-3.44202	4.10906	1.27106e-78	4.62941e-78
YDR466W	PKH3	-1.977	7.69914	1.49626e-78	5.44621e-78
YBR140C	IRA1	-2.40265	9.2109	1.7846e-78	6.49162e-78
YPR190C	RPC82	1.92404	7.62581	1.79481e-78	6.52463e-78
YGR061C	ADE6	2.13908	8.65475	2.10712e-78	7.65513e-78
YLR039C	RIC1	-2.34991	5.99154	2.21385e-78	8.0378e-78
YDR047W	HEM12	1.7926	7.03063	3.31364e-78	1.20232e-77
YMR029C	FAR8	-2.40449	5.72915	3.32461e-78	1.20554e-77
YGL032C	AGA2	3.76503	6.55929	3.39434e-78	1.23005e-77
YNL201C	PSY2	1.91432	7.70271	5.59677e-78	2.02689e-77
YGR079W	NOT_AVAILABLE	3.10545	8.22947	8.57093e-78	3.10204e-77
YLR241W	CSC1	-1.77318	6.8317	1.42908e-77	5.16897e-77
YJR111C	NOT_AVAILABLE	2.94345	5.79517	1.5298e-77	5.52978e-77
YLR177W	NOT_AVAILABLE	-2.14865	6.36545	1.73893e-77	6.28179e-77
YNL015W	PBI2	-4.45218	5.19699	2.06505e-77	7.45518e-77
YBR118W	TEF2	2.49426	10.9681	2.15842e-77	7.78735e-77
YBL032W	HEK2	-1.66093	6.75802	2.5865e-77	9.32601e-77
YPL070W	MUK1	-2.09398	5.82801	3.18653e-77	1.14823e-76
YBR021W	FUR4	2.83889	6.42449	3.85858e-77	1.38952e-76
YOR162C	YRR1	-1.88436	6.75705	4.53284e-77	1.63131e-76
YOL143C	RIB4	1.67987	6.66618	5.17639e-77	1.86175e-76
YFL055W	AGP3	-3.47869	4.40437	1.1176e-76	4.01707e-76
YOR198C	BFR1	2.21283	8.91807	1.58196e-76	5.68259e-76
YPL198W	RPL7B	2.22544	8.5157	1.70872e-76	6.1341e-76
YAL049C	AIM2	-1.94766	6.28988	1.7718e-76	6.35661e-76
YJL026W	RNR2	-2.43368	8.61712	1.77799e-76	6.37484e-76
YBR117C	TKL2	-7.06533	10.2356	1.87606e-76	6.72224e-76
YBR263W	SHM1	1.72342	7.75085	1.93893e-76	6.94322e-76
YOR360C	PDE2	2.00619	7.76894	2.23488e-76	7.99802e-76
YKL114C	APN1	1.96489	5.90515	2.32819e-76	8.32677e-76
YCR053W	THR4	2.41214	9.01163	2.79545e-76	9.99169e-76
YFR049W	YMR31	-2.35461	5.29364	2.85301e-76	1.01911e-75
YER148W	SPT15	1.92001	7.81741	2.91738e-76	1.04146e-75
YIL114C	POR2	3.18579	4.01516	3.26051e-76	1.16322e-75
YFL051C	NOT_AVAILABLE	6.59279	3.5061	3.60553e-76	1.28552e-75
YPR016C	TIF6	2.18927	8.38093	4.28382e-76	1.52641e-75
YEL063C	CAN1	2.23731	7.88514	4.5559e-76	1.62235e-75
YIL169C	NOT_AVAILABLE	-1.93666	6.64954	4.67024e-76	1.66204e-75
YBR085C-A	NOT_AVAILABLE	-2.21079	7.98243	5.787e-76	2.0582e-75
YCR102C	NOT_AVAILABLE	-3.89991	3.58784	7.13013e-76	2.53433e-75
YML018C	NOT_AVAILABLE	1.86059	6.26768	8.43326e-76	2.99566e-75
YHL035C	VMR1	-3.1973	4.9668	1.08175e-75	3.84021e-75
YJR017C	ESS1	2.28564	5.70725	1.31135e-75	4.65243e-75
YBR296C	PHO89	-3.04427	11.4003	1.58819e-75	5.63113e-75
YDL138W	RGT2	2.07916	6.41086	2.21513e-75	7.84918e-75
YER007C-A	TMA20	1.76465	6.29573	2.42776e-75	8.59732e-75
YMR070W	MOT3	2.26863	7.89391	2.85186e-75	1.00929e-74
YFR008W	FAR7	-3.43497	3.98172	3.67976e-75	1.30149e-74
YAL063C	FLO9	1.71276	7.09268	4.26284e-75	1.5068e-74
YGR156W	PTI1	2.59476	5.65578	4.28351e-75	1.51318e-74
YKR065C	PAM17	-2.36167	5.63707	4.32433e-75	1.52666e-74
YNR014W	NOT_AVAILABLE	3.34861	7.09019	4.6207e-75	1.63028e-74
YPL135W	ISU1	-2.31154	9.41368	5.06376e-75	1.78551e-74
YJL154C	VPS35	-1.60709	6.7689	5.40948e-75	1.90625e-74
YKL193C	SDS22	-2.57133	4.53413	6.93975e-75	2.444e-74
YDL188C	PPH22	-2.12146	6.66629	7.30294e-75	2.57033e-74
YOR078W	BUD21	2.23884	7.90517	7.47216e-75	2.62828e-74
YOL002C	IZH2	2.21454	5.04978	7.71613e-75	2.71244e-74
YCR101C	NOT_AVAILABLE	-4.59944	3.53264	9.74415e-75	3.42325e-74
YDR062W	LCB2	1.87315	7.9242	1.91941e-74	6.73902e-74
YOL029C	NOT_AVAILABLE	2.44145	5.11879	1.96435e-74	6.8926e-74
YOR065W	CYT1	2.39412	7.33401	2.02563e-74	7.1033e-74
YMR159C	ATG16	-4.59082	3.16422	2.11655e-74	7.41759e-74
YDR326C	YSP2	1.92789	6.46437	2.14966e-74	7.52906e-74
YGL237C	HAP2	-2.0338	5.90725	2.44935e-74	8.57348e-74
YML126C	ERG13	2.40209	8.22289	2.91119e-74	1.01839e-73
YLR069C	MEF1	1.78338	6.97756	3.32163e-74	1.16126e-73
YGR177C	ATF2	3.27561	4.20497	3.80957e-74	1.33104e-73
YLR405W	DUS4	2.04063	5.74346	4.40018e-74	1.53646e-73
YDR374C	PHO92	-5.0742	3.69057	4.56255e-74	1.59218e-73
YJL100W	LSB6	-1.69183	6.46889	4.7368e-74	1.65199e-73
YGL255W	ZRT1	3.18309	6.58442	4.78591e-74	1.66811e-73
YOR323C	PRO2	2.05684	7.83233	4.79812e-74	1.67135e-73
YNR034W-A	NOT_AVAILABLE	-3.48158	4.34766	1.12581e-73	3.91921e-73
YIL135C	VHS2	-1.94661	7.61248	1.12899e-73	3.92789e-73
YCR035C	RRP43	1.64147	7.09641	1.27646e-73	4.43828e-73
YER110C	KAP123	2.27472	9.52227	1.75527e-73	6.09944e-73
YDL122W	UBP1	2.17756	8.47487	2.19192e-73	7.61217e-73
YDR369C	XRS2	-2.34611	5.29716	2.66299e-73	9.24254e-73
YOR186W	NOT_AVAILABLE	-6.36322	3.41904	5.76362e-73	1.99919e-72
YDR435C	PPM1	-3.60837	3.64032	6.20533e-73	2.15111e-72
YBR252W	DUT1	3.10852	4.44644	6.94341e-73	2.40552e-72
YER121W	NOT_AVAILABLE	-4.56315	3.27744	7.96682e-73	2.75841e-72
YML094W	GIM5	2.44571	5.52698	7.98266e-73	2.76223e-72
YDR528W	HLR1	2.20897	5.53668	8.84944e-73	3.06032e-72
YOL015W	IRC10	-3.64807	3.65227	1.15008e-72	3.97484e-72
YEL017C-A	PMP2	3.93899	4.38317	1.16096e-72	4.01001e-72
YAL023C	PMT2	2.04151	8.98234	1.20387e-72	4.15575e-72
YML007W	YAP1	-2.03969	9.1127	1.97186e-72	6.80272e-72
YOR079C	ATX2	2.82427	4.0431	2.3466e-72	8.0907e-72
YBR159W	IFA38	2.09249	5.65572	3.19425e-72	1.10067e-71
YDL117W	CYK3	1.88661	6.07626	3.81343e-72	1.31324e-71
YKR061W	KTR2	2.82385	4.85334	5.23919e-72	1.80315e-71
YAR027W	UIP3	-3.40195	4.02327	5.39481e-72	1.85531e-71
YNR046W	TRM112	2.24158	7.29041	5.39721e-72	1.85531e-71
YJR072C	NPA3	1.92617	7.58721	5.86296e-72	2.01421e-71
YML053C	NOT_AVAILABLE	-1.63716	6.74207	6.03503e-72	2.07209e-71
YJL159W	HSP150	2.8335	7.45037	6.3893e-72	2.19242e-71
YGL141W	HUL5	-1.81999	6.46426	6.41512e-72	2.19996e-71
YGR173W	RBG2	1.60033	6.70778	7.59703e-72	2.60373e-71
YLR038C	COX12	1.98793	5.78741	9.05559e-72	3.10177e-71
YOR070C	GYP1	-1.80381	6.84322	1.07387e-71	3.6761e-71
YBR002C	RER2	1.75712	6.14412	1.46035e-71	4.99612e-71
YLL039C	UBI4	-2.11973	9.15107	1.64535e-71	5.62569e-71
YGR158C	MTR3	1.86777	6.78082	1.78012e-71	6.08286e-71
YMR285C	NGL2	1.80389	6.15361	2.53871e-71	8.66991e-71
YJL070C	NOT_AVAILABLE	-3.42195	5.03988	2.55147e-71	8.70831e-71
YOR316C	COT1	-1.74553	6.79027	4.09169e-71	1.39569e-70
YLR438W	CAR2	-2.39545	7.31961	5.3492e-71	1.82355e-70
YLL035W	GRC3	1.7916	6.35489	5.80584e-71	1.97805e-70
YJR007W	SUI2	1.99032	8.43815	6.67945e-71	2.27433e-70
YLR109W	AHP1	-2.63776	10.0961	7.86355e-71	2.67593e-70
YPL227C	ALG5	2.30444	5.56781	8.42606e-71	2.86566e-70
YLR020C	YEH2	1.74338	6.62363	8.55312e-71	2.90715e-70
YNR044W	AGA1	3.49522	9.205	1.05271e-70	3.57599e-70
YLR407W	NOT_AVAILABLE	1.69371	6.66476	1.08242e-70	3.67474e-70
YBR037C	SCO1	-2.30653	5.44375	1.16712e-70	3.95995e-70
YGL187C	COX4	1.80243	6.00168	1.17733e-70	3.99222e-70
YGR053C	NOT_AVAILABLE	-3.61923	3.53944	1.75782e-70	5.95712e-70
YLR201C	COQ9	-2.27032	5.03046	1.94308e-70	6.58107e-70
YKL068W-A	NOT_AVAILABLE	2.43272	5.17005	2.05527e-70	6.95695e-70
YFR044C	DUG1	-2.19642	6.46738	2.66994e-70	9.03224e-70
YOR046C	DBP5	1.73608	7.63058	2.79939e-70	9.46459e-70
YER136W	GDI1	-2.20833	8.11011	3.09393e-70	1.04543e-69
YGR102C	GTF1	-1.8311	6.17638	3.6049e-70	1.21737e-69
YKL148C	SDH1	-1.87443	6.98459	5.05217e-70	1.70511e-69
YCR002C	CDC10	2.41209	6.50775	5.3489e-70	1.80419e-69
YOR261C	RPN8	-1.60978	7.22369	8.97271e-70	3.02474e-69
YPR065W	ROX1	3.49855	9.7001	1.24264e-69	4.18652e-69
YHR132W-A	IGO2	-2.04016	5.35266	1.33432e-69	4.49278e-69
YJR054W	KCH1	2.58646	6.25969	1.34441e-69	4.52412e-69
YGR145W	ENP2	2.00978	8.24187	1.46186e-69	4.91647e-69
YNR017W	TIM23	1.84046	7.83493	1.54238e-69	5.18423e-69
YNL031C	HHT2	-1.52788	6.93466	1.64822e-69	5.53675e-69
YJR075W	HOC1	1.71033	7.25996	2.29938e-69	7.71963e-69
YDR404C	RPB7	1.89684	6.16234	2.97682e-69	9.98813e-69
YML006C	GIS4	1.5333	6.82056	3.08014e-69	1.03288e-68
YLR328W	NMA1	2.06472	5.88673	3.27586e-69	1.09787e-68
YAR035W	YAT1	-2.84402	6.68537	4.26313e-69	1.42791e-68
YBL001C	ECM15	-2.40989	6.40387	4.37542e-69	1.46467e-68
YGL127C	SOH1	-1.92734	6.19406	5.18442e-69	1.73447e-68
YCL032W	STE50	-1.92042	6.53174	5.64717e-69	1.88819e-68
YDL193W	NUS1	-2.17408	5.77844	6.85368e-69	2.29027e-68
YGR161W-C	NOT_AVAILABLE	-2.09081	5.70217	6.96817e-69	2.32717e-68
YML074C	FPR3	2.32868	9.08657	9.2041e-69	3.07213e-68
YMR013C	SEC59	2.11164	5.09805	1.12618e-68	3.75675e-68
YPL244C	HUT1	2.02181	5.60077	1.141e-68	3.804e-68
YLR257W	NOT_AVAILABLE	-1.76072	7.9343	1.16426e-68	3.8793e-68
YGR260W	TNA1	1.7083	7.76918	1.16915e-68	3.89332e-68
YGR112W	SHY1	-2.46832	5.3629	1.36681e-68	4.54891e-68
YGL017W	ATE1	-2.02248	5.57329	1.47765e-68	4.91497e-68
YNR059W	MNT4	-1.91187	5.59029	1.52932e-68	5.08387e-68
YPR149W	NCE102	-4.36153	8.2711	1.76097e-68	5.85056e-68
YHR216W	IMD2	1.92324	6.15537	1.76849e-68	5.87215e-68
YJR064W	CCT5	1.96179	8.11551	1.79357e-68	5.952e-68
YJL149W	DAS1	-1.52923	7.34331	2.25808e-68	7.48917e-68
YER073W	ALD5	3.1367	9.0705	2.65476e-68	8.79974e-68
YIL051C	MMF1	2.327	5.25504	2.78142e-68	9.21425e-68
YOR254C	SEC63	1.80071	8.08976	3.75441e-68	1.24304e-67
YGR211W	ZPR1	2.31834	8.06698	4.62442e-68	1.53021e-67
YMR302C	YME2	-1.95137	8.15339	4.97136e-68	1.64406e-67
YGR169C	PUS6	1.94824	5.44305	9.69163e-68	3.20325e-67
YJR013W	GPI14	2.09813	5.55057	1.0801e-67	3.56788e-67
YAL054C	ACS1	-7.2092	10.702	1.12783e-67	3.7234e-67
YOR212W	STE4	1.59587	7.32191	1.16964e-67	3.8592e-67
YDR224C	HTB1	-1.8813	8.20542	1.26048e-67	4.15656e-67
YDR480W	DIG2	-2.27306	5.33084	1.52299e-67	5.01933e-67
YNL123W	NMA111	1.96773	8.3969	1.71064e-67	5.63453e-67
YOR143C	THI80	2.59572	4.35548	1.7452e-67	5.74507e-67
YOR003W	YSP3	-2.51513	4.3351	1.7681e-67	5.81714e-67
YER089C	PTC2	1.71039	6.37096	1.8147e-67	5.96702e-67
YDR127W	ARO1	2.42705	9.4389	1.88767e-67	6.20342e-67
YHR032W	ERC1	1.63231	7.13489	2.0341e-67	6.68082e-67
YGR247W	CPD1	-2.92122	4.33982	2.05228e-67	6.73667e-67
YDL164C	CDC9	-2.06055	6.1929	2.11429e-67	6.93626e-67
YJL025W	RRN7	2.1278	5.48507	2.41787e-67	7.92769e-67
YPL154C	PEP4	-1.79966	7.75409	2.64579e-67	8.67005e-67
YLR065C	ENV10	1.94196	5.41826	2.88888e-67	9.46126e-67
YOR061W	CKA2	1.88621	7.29442	3.52306e-67	1.15316e-66
YBR094W	PBY1	-2.21554	6.28465	4.9652e-67	1.62428e-66
YNL116W	DMA2	-2.0052	8.18942	5.42798e-67	1.77466e-66
YGR111W	NOT_AVAILABLE	-1.99553	5.50066	5.82842e-67	1.9045e-66
YBL011W	SCT1	1.58329	7.18512	7.12626e-67	2.32726e-66
YJL055W	NOT_AVAILABLE	-1.60492	6.90372	7.62667e-67	2.48927e-66
YDR211W	GCD6	2.43256	7.8811	1.03614e-66	3.37995e-66
YGL195W	GCN1	2.49761	8.72174	1.32312e-66	4.31362e-66
YOR181W	LAS17	-1.858	6.42163	1.44774e-66	4.71725e-66
YLR228C	ECM22	-1.56293	7.02525	1.52491e-66	4.96588e-66
YNL008C	ASI3	-1.84552	5.91799	1.98433e-66	6.45835e-66
YKL086W	SRX1	-2.94008	4.06358	2.30078e-66	7.48403e-66
YDR287W	INM2	-2.43293	5.01789	3.3349e-66	1.08417e-65
YHR071W	PCL5	2.1704	9.23997	3.48719e-66	1.13304e-65
YCR011C	ADP1	-1.73118	7.27475	3.49897e-66	1.13623e-65
YPL034W	NOT_AVAILABLE	4.56028	3.3493	4.04341e-66	1.31228e-65
YGR258C	RAD2	-2.38274	7.9606	4.96297e-66	1.60982e-65
YBR288C	APM3	1.86869	5.61292	4.97954e-66	1.61428e-65
YEL070W	DSF1	-3.82592	3.34825	5.82868e-66	1.88849e-65
YGL047W	ALG13	-2.98204	3.83468	5.95681e-66	1.92892e-65
YNL056W	OCA2	2.19832	5.05403	6.38545e-66	2.06656e-65
YDR178W	SDH4	-2.29399	5.92415	8.83621e-66	2.8581e-65
YIL002W-A	NOT_AVAILABLE	2.20727	5.04145	9.53682e-66	3.08298e-65
YGR198W	YPP1	1.65771	6.64852	1.05871e-65	3.42058e-65
YBR047W	FMP23	-2.80191	4.88856	1.45281e-65	4.69126e-65
YNR074C	AIF1	2.35701	5.22547	1.58304e-65	5.10891e-65
YDR354W	TRP4	1.98613	5.95771	1.79931e-65	5.8036e-65
YOR083W	WHI5	-2.43821	4.71887	1.80074e-65	5.80498e-65
YDR024W	FYV1	3.79793	3.90973	2.05009e-65	6.60509e-65
YHR142W	CHS7	1.97054	6.84459	2.46462e-65	7.93618e-65
YDR176W	NGG1	-1.60092	7.64173	2.5138e-65	8.09002e-65
YNL217W	NOT_AVAILABLE	2.67722	4.63088	3.07799e-65	9.90017e-65
YNL265C	IST1	-2.1661	5.44501	3.4962e-65	1.1239e-64
YNL156C	NSG2	-1.58018	7.43713	4.25076e-65	1.36571e-64
YPL171C	OYE3	-5.07472	4.98823	4.90257e-65	1.57424e-64
YOR032C	HMS1	3.92751	4.19083	6.00722e-65	1.92787e-64
YGR054W	NOT_AVAILABLE	2.23548	8.54753	1.67563e-64	5.37454e-64
YDL010W	GRX6	-1.71682	6.09751	1.6955e-64	5.43523e-64
YBR028C	YPK3	1.94179	5.81745	1.92947e-64	6.18182e-64
YFL054C	NOT_AVAILABLE	-2.11577	5.21386	1.98376e-64	6.35223e-64
YJR014W	TMA22	1.70758	7.76889	2.34638e-64	7.50921e-64
YBR065C	ECM2	-1.6483	6.54708	2.50209e-64	8.00308e-64
YER070W	RNR1	2.27032	5.80109	2.68605e-64	8.58669e-64
YOR290C	SNF2	-1.91624	9.50485	4.02096e-64	1.2847e-63
YOR075W	UFE1	-1.91873	7.09315	4.80475e-64	1.53427e-63
YDR488C	PAC11	-2.18836	4.93411	5.00284e-64	1.59663e-63
YDL148C	NOP14	1.92196	8.50778	6.86732e-64	2.19046e-63
YML097C	VPS9	1.65459	6.59559	7.21089e-64	2.29877e-63
YDL076C	RXT3	-1.7587	5.95855	7.51327e-64	2.39384e-63
YLR180W	SAM1	2.84117	8.03866	8.26358e-64	2.63144e-63
YOR283W	NOT_AVAILABLE	1.65014	7.38294	8.40606e-64	2.67533e-63
YJR151C	DAN4	-1.79131	6.05844	1.12287e-63	3.5717e-63
YDR335W	MSN5	-1.86075	8.15335	1.17851e-63	3.74661e-63
YPR028W	YOP1	-1.82795	7.40652	1.61835e-63	5.14207e-63
YDL206W	NOT_AVAILABLE	-1.9814	5.71307	1.84084e-63	5.84577e-63
YBR170C	NPL4	-1.45889	6.61969	1.94583e-63	6.17575e-63
YKL035W	UGP1	-1.60619	7.2474	2.05069e-63	6.50498e-63
YEL046C	GLY1	2.82214	9.2565	2.63732e-63	8.3612e-63
YGR014W	MSB2	1.95663	8.60907	2.92457e-63	9.26677e-63
YDL219W	DTD1	3.94521	3.11922	2.95765e-63	9.36645e-63
YBR255C-A	NOT_AVAILABLE	-2.17709	4.81654	3.0314e-63	9.5947e-63
YKR025W	RPC37	2.00705	6.87657	3.31592e-63	1.04895e-62
YCR099C	NOT_AVAILABLE	-3.41981	3.64641	3.62141e-63	1.14496e-62
YOR264W	DSE3	-2.02791	5.65872	4.03314e-63	1.27443e-62
YDR258C	HSP78	-2.78119	7.44451	5.50623e-63	1.73895e-62
YER149C	PEA2	2.06123	5.15217	5.99727e-63	1.89299e-62
YER154W	OXA1	1.75294	7.09252	6.31245e-63	1.99138e-62
YML057W	CMP2	-1.77128	5.85721	6.31593e-63	1.99139e-62
YOR117W	RPT5	-1.45865	7.23829	8.68494e-63	2.73683e-62
YDR120C	TRM1	2.05184	8.31371	9.80869e-63	3.08926e-62
YMR030W	RSF1	-2.17287	5.15724	1.07063e-62	3.3701e-62
YGL054C	ERV14	1.67902	6.78716	1.2348e-62	3.88475e-62
YJL087C	TRL1	1.83193	6.23877	1.33936e-62	4.21141e-62
YJL210W	PEX2	-1.79218	5.90887	1.57619e-62	4.95339e-62
YER005W	YND1	1.50147	6.59127	1.93923e-62	6.09094e-62
YKL197C	PEX1	-2.60814	5.42644	2.62413e-62	8.23766e-62
YHL019C	APM2	-1.96578	5.23625	3.47543e-62	1.09041e-61
YGR125W	NOT_AVAILABLE	-1.52205	7.11153	4.48153e-62	1.40531e-61
YBR201C-A	NOT_AVAILABLE	-3.0373	4.20743	6.16487e-62	1.93211e-61
YMR018W	NOT_AVAILABLE	-2.34384	4.64007	7.05718e-62	2.21056e-61
YCR047C	BUD23	1.58934	7.3149	7.19066e-62	2.25114e-61
YKL068W	NUP100	1.72447	7.38909	7.87413e-62	2.46377e-61
YNL189W	SRP1	1.69264	7.72561	8.08807e-62	2.52934e-61
YOR027W	STI1	-2.14408	8.03812	9.20435e-62	2.87686e-61
YOR152C	NOT_AVAILABLE	-2.3045	4.70578	9.35974e-62	2.92384e-61
YPL167C	REV3	-1.85955	6.17088	1.22737e-61	3.83203e-61
YBL080C	PET112	-2.62719	4.12442	1.29285e-61	4.03427e-61
YHR175W	CTR2	-2.00772	5.35596	1.3308e-61	4.15044e-61
YOR182C	RPS30B	2.15452	8.56499	1.44563e-61	4.50613e-61
YOR305W	RRG7	2.01771	5.49073	2.58223e-61	8.04463e-61
YDR253C	MET32	-2.69432	4.56265	2.73705e-61	8.52233e-61
YDR093W	DNF2	2.12661	7.66166	3.67656e-61	1.14415e-60
YLR417W	VPS36	-1.8625	5.57932	4.01835e-61	1.24984e-60
YGR205W	TDA10	-3.38911	4.19058	8.10947e-61	2.52095e-60
YNL241C	ZWF1	-2.37043	7.55604	9.47611e-61	2.9442e-60
YKR099W	BAS1	1.8325	7.47448	9.67985e-61	3.00588e-60
YKL179C	COY1	-1.88293	6.93826	1.06491e-60	3.30508e-60
YLL027W	ISA1	-1.7189	6.88792	1.29142e-60	4.00592e-60
YOR227W	HER1	-1.86646	7.80136	1.59808e-60	4.95449e-60
YBR087W	RFC5	2.71735	4.29806	1.93807e-60	6.00531e-60
YGR086C	PIL1	-2.62245	9.60193	2.59121e-60	8.02481e-60
YOL057W	NOT_AVAILABLE	-1.65277	6.82483	2.65596e-60	8.2209e-60
YLR077W	FMP25	-1.81112	5.7854	2.81562e-60	8.7104e-60
YJL042W	MHP1	-1.87394	8.37738	3.04464e-60	9.41383e-60
YMR024W	MRPL3	1.56528	6.49411	3.10705e-60	9.60165e-60
YER039C-A	NOT_AVAILABLE	-3.65219	3.22928	3.37724e-60	1.0431e-59
YDL025C	RTK1	-1.62179	6.47757	4.18658e-60	1.29238e-59
YNL219C	ALG9	-1.6853	7.64454	4.48998e-60	1.38529e-59
YBR290W	BSD2	-1.40461	7.17036	4.63179e-60	1.42828e-59
YNR013C	PHO91	1.59629	7.22068	5.20546e-60	1.60432e-59
YPR204W	NOT_AVAILABLE	-2.23706	4.59797	5.27782e-60	1.62575e-59
YNL045W	LAP2	-2.15489	5.66271	5.39562e-60	1.66115e-59
YKL126W	YPK1	-1.63069	7.26203	5.47897e-60	1.6859e-59
YDL215C	GDH2	-1.48461	7.13107	6.93187e-60	2.13183e-59
YOR156C	NFI1	-1.4887	6.58848	7.41566e-60	2.27939e-59
YOR013W	IRC11	4.47782	2.83598	9.3735e-60	2.87965e-59
YBL084C	CDC27	-1.55701	7.82057	9.47789e-60	2.91016e-59
YKL091C	NOT_AVAILABLE	-3.16454	3.52568	1.00824e-59	3.09413e-59
YDR147W	EKI1	-1.82707	6.84785	1.00914e-59	3.09524e-59
YFL056C	AAD6	-3.00196	5.49493	1.13195e-59	3.47007e-59
YDR109C	NOT_AVAILABLE	-2.10218	7.55766	1.15327e-59	3.53354e-59
YJL011C	RPC17	2.5124	5.08934	1.15904e-59	3.54931e-59
YBL003C	HTA2	-2.59203	5.02678	1.18678e-59	3.63233e-59
YBR271W	EFM2	1.71519	5.93754	1.31037e-59	4.00847e-59
YNL255C	GIS2	2.07344	8.92528	1.56657e-59	4.78967e-59
YHL034C	SBP1	-1.89262	7.46805	1.83165e-59	5.59715e-59
YPR185W	ATG13	-1.72526	6.2726	2.25989e-59	6.90207e-59
YHL013C	OTU2	2.05679	5.60366	2.83257e-59	8.64654e-59
YIL011W	TIR3	3.27808	4.13375	2.91285e-59	8.8869e-59
YFL025C	BST1	1.86378	5.31103	2.98634e-59	9.10627e-59
YJL179W	PFD1	2.26024	4.80501	4.35774e-59	1.32811e-58
YMR155W	NOT_AVAILABLE	-1.88806	5.50854	4.36024e-59	1.32816e-58
YBL113C	NOT_AVAILABLE	-1.83052	7.55553	4.5853e-59	1.39598e-58
YJL092W	SRS2	-1.73483	7.69685	5.43183e-59	1.65283e-58
YNL290W	RFC3	1.72401	6.07894	5.43489e-59	1.65289e-58
YBL007C	SLA1	-1.90074	8.86193	6.12145e-59	1.8607e-58
YDR411C	DFM1	-1.77729	5.55684	8.93665e-59	2.71499e-58
YKR038C	KAE1	1.48432	6.74438	9.19353e-59	2.79155e-58
YDR423C	CAD1	-1.56605	6.6933	9.53593e-59	2.89399e-58
YOR276W	CAF20	1.62968	7.80318	1.07461e-58	3.25954e-58
YLR347C	KAP95	1.5073	7.30066	1.12264e-58	3.40342e-58
YJL209W	CBP1	1.85129	5.92592	1.20781e-58	3.65969e-58
YGR048W	UFD1	-1.73443	5.73087	1.31772e-58	3.99064e-58
YOR259C	RPT4	-1.41248	6.92153	1.38979e-58	4.20668e-58
YPR155C	NCA2	-2.25229	4.99119	2.20563e-58	6.67259e-58
YER062C	GPP2	2.30922	9.04244	2.74646e-58	8.30436e-58
YBR033W	EDS1	-2.48098	4.82748	2.80274e-58	8.47009e-58
YNL079C	TPM1	1.43773	7.15587	3.96412e-58	1.19736e-57
YKL082C	RRP14	1.84244	9.05414	4.18828e-58	1.2644e-57
YNL053W	MSG5	1.67678	6.28903	4.39259e-58	1.32538e-57
YDR073W	SNF11	2.17983	4.79699	5.61954e-58	1.6947e-57
YBR110W	ALG1	-1.82012	5.92631	6.34148e-58	1.91142e-57
YKR066C	CCP1	-1.68018	7.04156	6.97205e-58	2.10038e-57
YGR008C	STF2	-4.59259	4.92881	7.85266e-58	2.36443e-57
YKL134C	OCT1	-1.84686	5.38186	8.04439e-58	2.42089e-57
YDR013W	PSF1	2.39498	4.47753	9.60614e-58	2.88938e-57
YMR092C	AIP1	-1.47825	7.22613	9.70812e-58	2.91852e-57
YHR133C	NSG1	1.85661	5.43682	1.45916e-57	4.38433e-57
YOR219C	STE13	-1.65888	6.9371	1.60698e-57	4.82597e-57
YPL249C	GYP5	-1.6393	6.03475	2.20582e-57	6.6209e-57
YJR134C	SGM1	-1.72469	7.63946	2.40866e-57	7.22599e-57
YCL030C	HIS4	2.43863	7.06095	2.53997e-57	7.61593e-57
YPL138C	SPP1	-1.46274	6.33731	2.93629e-57	8.79968e-57
YPR081C	GRS2	-2.10969	4.94295	3.57259e-57	1.0701e-56
YJR155W	AAD10	-2.76136	5.60373	3.63888e-57	1.08939e-56
YMR275C	BUL1	1.41073	6.67602	3.81946e-57	1.14286e-56
YBR243C	ALG7	1.77483	5.71568	4.41312e-57	1.3198e-56
YOR327C	SNC2	1.53612	6.67982	8.99146e-57	2.68762e-56
YAL035W	FUN12	2.01811	10.3165	1.0738e-56	3.20801e-56
YHR001W	OSH7	-1.55928	6.32142	1.09073e-56	3.25689e-56
YLR307C-A	NOT_AVAILABLE	-4.03885	6.32773	1.33497e-56	3.98411e-56
YIR027C	DAL1	3.41183	3.32405	1.35363e-56	4.03772e-56
YOL005C	RPB11	1.59312	5.95271	1.77656e-56	5.29652e-56
YDR310C	SUM1	1.5771	7.94512	2.09801e-56	6.25164e-56
YDR277C	MTH1	-1.88547	5.92173	2.23101e-56	6.64451e-56
YGR023W	MTL1	2.26952	5.03661	2.24951e-56	6.69281e-56
YPR073C	LTP1	1.75844	5.51325	2.24956e-56	6.69281e-56
YOL130W	ALR1	1.58485	7.60027	2.26758e-56	6.74294e-56
YMR201C	RAD14	-1.69526	6.62213	2.98292e-56	8.86552e-56
YIL044C	AGE2	1.81197	5.6906	4.1063e-56	1.2198e-55
YBR076W	ECM8	-5.12046	2.58072	4.94425e-56	1.46796e-55
YHR004C	NEM1	-2.62029	4.33331	5.29144e-56	1.57023e-55
YBR091C	TIM12	2.6216	4.59542	6.04241e-56	1.79216e-55
YLR128W	DCN1	-3.49608	3.49318	7.51204e-56	2.22689e-55
YMR220W	ERG8	1.53309	6.62713	7.89303e-56	2.33863e-55
YBR204C	LDH1	-2.29967	4.52441	8.34809e-56	2.47219e-55
YOL085C	NOT_AVAILABLE	-5.52489	2.41809	1.00268e-55	2.96778e-55
YDR086C	SSS1	1.47649	7.05925	1.00679e-55	2.97843e-55
YLL014W	EMC6	1.73939	5.96184	1.10994e-55	3.28188e-55
YER115C	SPR6	-1.81605	5.70288	1.11211e-55	3.28662e-55
YKL211C	TRP3	1.66198	7.38379	1.16489e-55	3.44082e-55
YGR195W	SKI6	1.5197	6.40903	1.21029e-55	3.57308e-55
YHR107C	CDC12	1.51358	6.64465	1.6139e-55	4.76221e-55
YPR108W	RPN7	-1.43381	6.96241	1.64658e-55	4.85616e-55
YLR371W	ROM2	-1.49336	7.54337	2.20657e-55	6.50436e-55
YHR013C	ARD1	1.75531	5.86355	2.20855e-55	6.50686e-55
YDR430C	CYM1	-1.40625	6.76983	3.23478e-55	9.52547e-55
YMR058W	FET3	4.25568	4.63108	3.71363e-55	1.09299e-54
YIL140W	AXL2	-1.91841	5.44215	3.72449e-55	1.09563e-54
YMR303C	ADH2	-2.44616	7.8641	3.75411e-55	1.10378e-54
YDL235C	YPD1	1.37479	6.51616	4.23772e-55	1.24533e-54
YDR313C	PIB1	-1.46711	6.54457	5.17958e-55	1.52134e-54
YGL093W	SPC105	-1.51421	6.31472	5.51467e-55	1.61893e-54
YNL313C	EMW1	1.74757	8.14547	5.6778e-55	1.66597e-54
YKR089C	TGL4	-1.67781	8.07906	7.65504e-55	2.24499e-54
YOL117W	RRI2	-1.86929	5.03137	7.77396e-55	2.2787e-54
YDL003W	MCD1	3.2353	3.2902	8.67869e-55	2.5426e-54
YER002W	NOP16	1.7092	8.14602	9.18954e-55	2.69089e-54
YPR095C	SYT1	-1.36851	6.7593	9.76578e-55	2.85817e-54
YGR171C	MSM1	-2.64152	4.43924	1.16667e-54	3.41279e-54
YEL009C	GCN4	2.14145	11.0386	1.24097e-54	3.62827e-54
YLR005W	SSL1	-1.33929	7.13703	1.25852e-54	3.67773e-54
YHR092C	HXT4	2.85609	4.2134	1.43945e-54	4.20431e-54
YEL041W	YEF1	-2.7621	4.40601	1.61437e-54	4.71282e-54
YHR199C	AIM46	-1.43493	7.1066	1.62411e-54	4.73883e-54
YDR410C	STE14	2.33488	4.9077	1.76051e-54	5.13424e-54
YJL214W	HXT8	2.6149	3.82587	2.12718e-54	6.20042e-54
YNR030W	ALG12	-1.50897	6.42129	2.1334e-54	6.21538e-54
YBR030W	RKM3	2.09418	5.3862	2.37575e-54	6.91795e-54
YEL003W	GIM4	1.78224	6.42349	2.41513e-54	7.02906e-54
YHR123W	EPT1	2.10592	4.60932	2.96625e-54	8.62868e-54
YIL095W	PRK1	1.89314	5.20462	3.53727e-54	1.02846e-53
YGR113W	DAM1	-1.67114	5.54531	3.79669e-54	1.10332e-53
YMR233W	TRI1	2.85305	4.57712	3.92747e-54	1.14075e-53
YCR045C	RRT12	-3.06115	3.37641	4.09543e-54	1.18894e-53
YPL262W	FUM1	-1.44592	7.21026	4.09995e-54	1.18965e-53
YDL160C	DHH1	-1.36754	7.41275	5.05785e-54	1.46685e-53
YAL033W	POP5	2.27371	4.75865	5.11463e-54	1.48257e-53
YJL098W	SAP185	1.75089	7.94692	5.38612e-54	1.56048e-53
YML020W	NOT_AVAILABLE	-1.62922	6.15843	6.75461e-54	1.95598e-53
YDR166C	SEC5	-1.34051	7.29558	6.78242e-54	1.96304e-53
YJR002W	MPP10	1.6551	8.36313	7.39482e-54	2.13922e-53
YHR024C	MAS2	1.69795	6.16732	9.20593e-54	2.6618e-53
YER146W	LSM5	1.78282	5.87808	1.07461e-53	3.10557e-53
YHR072W	ERG7	1.83674	8.07573	1.25021e-53	3.61123e-53
YLL060C	GTT2	-2.33687	5.52292	1.37315e-53	3.96434e-53
YGR017W	NOT_AVAILABLE	1.49894	6.66031	1.8221e-53	5.25784e-53
YEL048C	TCA17	2.97409	3.52681	2.19433e-53	6.32878e-53
YGL193C	NOT_AVAILABLE	-1.91609	6.80715	2.24336e-53	6.46696e-53
YNL224C	SQS1	-1.42315	7.02774	2.27942e-53	6.56762e-53
YOR141C	ARP8	-1.45988	7.71407	2.47156e-53	7.11764e-53
YLR336C	SGD1	1.53143	7.48303	2.52095e-53	7.25624e-53
YHR069C	RRP4	1.6937	7.22033	2.55053e-53	7.3377e-53
YJR003C	NOT_AVAILABLE	2.13197	5.80294	2.78966e-53	8.02167e-53
YBR042C	CST26	2.10107	4.86409	2.95076e-53	8.48067e-53
YOR338W	NOT_AVAILABLE	1.80684	8.07394	3.17577e-53	9.1228e-53
YIL006W	YIA6	-1.91748	4.73259	3.56585e-53	1.02383e-52
YJR078W	BNA2	-1.75661	5.65636	3.62039e-53	1.03897e-52
YOR010C	TIR2	-2.7628	3.63519	3.64804e-53	1.04638e-52
YLR229C	CDC42	1.66354	6.82503	3.98639e-53	1.14286e-52
YIR021W	MRS1	2.11009	4.65755	4.99101e-53	1.43016e-52
YPR083W	MDM36	-1.71461	5.80491	5.06254e-53	1.44994e-52
YFR004W	RPN11	-1.31194	7.31414	5.63183e-53	1.61218e-52
YGR093W	DRN1	1.50287	6.61267	7.3434e-53	2.10109e-52
YNL163C	RIA1	1.51956	7.08091	9.21069e-53	2.63405e-52
YPR035W	GLN1	1.91833	8.52818	9.24838e-53	2.64351e-52
YKL215C	OXP1	-2.03149	5.81063	9.36079e-53	2.67431e-52
YMR310C	NOT_AVAILABLE	1.74793	7.37994	9.90546e-53	2.82852e-52
YLR387C	REH1	-1.39792	7.26341	1.08804e-52	3.10537e-52
YEL073C	NOT_AVAILABLE	-3.34244	3.67959	1.11565e-52	3.1826e-52
YHR167W	THP2	2.52802	4.9072	1.14396e-52	3.26174e-52
YPR007C	REC8	-2.40969	3.88597	1.18057e-52	3.36445e-52
YKL016C	ATP7	1.34139	6.63079	1.27698e-52	3.63741e-52
YGL245W	GUS1	1.83346	8.70518	1.28689e-52	3.66382e-52
YLR130C	ZRT2	1.34516	6.90268	1.30157e-52	3.70376e-52
YLR438C-A	LSM3	1.63115	6.21449	1.36027e-52	3.86891e-52
YGR295C	COS6	-3.35606	3.53649	1.68694e-52	4.79564e-52
YMR265C	NOT_AVAILABLE	2.22906	6.02848	2.60319e-52	7.3967e-52
YPL204W	HRR25	1.98636	8.56937	2.6209e-52	7.44336e-52
YMR224C	MRE11	-1.6661	5.65596	2.81901e-52	8.00203e-52
YDR373W	FRQ1	-1.4654	6.44817	2.89583e-52	8.21605e-52
YIL144W	NDC80	-1.39341	7.36558	2.96096e-52	8.39669e-52
YBL071W-A	KTI11	1.66299	5.75836	3.27795e-52	9.29102e-52
YLL028W	TPO1	2.45363	5.42824	3.33926e-52	9.46014e-52
YJR001W	AVT1	2.12263	5.31447	3.72048e-52	1.0535e-51
YLR380W	CSR1	1.74536	5.88404	4.28179e-52	1.21184e-51
YNL271C	BNI1	-1.8051	8.76491	6.26855e-52	1.77326e-51
YBL091C-A	SCS22	-3.04248	4.06715	6.29397e-52	1.77958e-51
YDR001C	NTH1	-1.79773	9.84527	7.91203e-52	2.23598e-51
YOR014W	RTS1	-1.57405	8.20149	1.00077e-51	2.82683e-51
YGL161C	YIP5	-2.44107	5.80473	1.09816e-51	3.10039e-51
YML077W	BET5	1.86143	5.55043	1.2365e-51	3.48927e-51
YIR022W	SEC11	2.12812	5.37999	1.31115e-51	3.69809e-51
YGL036W	NOT_AVAILABLE	-1.63858	8.14486	1.38424e-51	3.90234e-51
YMR195W	ICY1	2.00831	5.75335	1.39125e-51	3.92017e-51
YLR240W	VPS34	-1.86331	5.51745	1.54148e-51	4.34136e-51
YBR005W	RCR1	-1.63492	6.02076	1.63068e-51	4.59031e-51
YHL002W	HSE1	-1.41002	7.07278	2.10445e-51	5.92107e-51
YJR116W	TDA4	2.11556	4.26013	2.1139e-51	5.94476e-51
YHR022C	NOT_AVAILABLE	3.15067	3.08741	3.10427e-51	8.72565e-51
YNL012W	SPO1	-2.08204	4.4064	3.55667e-51	9.9924e-51
YPL036W	PMA2	-3.18939	7.51563	3.61691e-51	1.01567e-50
YHR073W	OSH3	-1.37079	7.26121	3.99777e-51	1.12207e-50
YPL274W	SAM3	1.56412	6.85977	4.43641e-51	1.24458e-50
YNL016W	PUB1	1.72235	8.37812	5.78256e-51	1.62143e-50
YDR276C	PMP3	-1.33511	7.36178	7.46308e-51	2.09163e-50
YDL200C	MGT1	-1.46449	6.14049	7.79823e-51	2.18449e-50
YPL038W	MET31	2.13093	4.93683	8.45235e-51	2.36658e-50
YJL192C	SOP4	1.58746	5.68209	9.54886e-51	2.67229e-50
YGR249W	MGA1	2.64482	3.52498	9.95333e-51	2.78413e-50
YML105C	SEC65	1.42342	6.22059	1.01271e-50	2.83136e-50
YDL139C	SCM3	-1.90693	4.95657	1.05592e-50	2.95072e-50
YPL260W	NOT_AVAILABLE	-1.30481	7.48131	1.08255e-50	3.02367e-50
YDR214W	AHA1	-1.79552	5.92947	1.09325e-50	3.05207e-50
YDL173W	PAR32	-1.71519	8.0741	1.11851e-50	3.12109e-50
YMR189W	GCV2	-2.10902	6.93874	1.38769e-50	3.87033e-50
YKL071W	NOT_AVAILABLE	-2.48569	4.62412	1.47681e-50	4.11688e-50
YOL028C	YAP7	2.0188	5.01245	1.64089e-50	4.57208e-50
YGL128C	CWC23	-1.90275	5.12569	1.85933e-50	5.1782e-50
YPR089W	NOT_AVAILABLE	-1.34258	7.50118	2.12088e-50	5.90378e-50
YDR035W	ARO3	2.14815	8.13688	2.15388e-50	5.99273e-50
YJR044C	VPS55	-2.71409	4.2487	2.28389e-50	6.35138e-50
YNL183C	NPR1	-1.33186	7.2417	2.36239e-50	6.5665e-50
YLL005C	SPO75	3.86851	2.76658	2.80806e-50	7.80152e-50
YMR319C	FET4	3.11597	3.53353	3.15123e-50	8.75071e-50
YLR024C	UBR2	-2.50429	5.49324	3.28241e-50	9.11059e-50
YJL153C	INO1	-2.2628	5.45883	3.31469e-50	9.19576e-50
YLR075W	RPL10	1.80358	11.1155	3.8073e-50	1.05573e-49
YMR091C	NPL6	1.29061	6.69402	3.94798e-50	1.09421e-49
YNL295W	NOT_AVAILABLE	-1.3345	6.58516	5.6337e-50	1.56066e-49
YOR114W	NOT_AVAILABLE	-2.55484	4.17195	5.69194e-50	1.57604e-49
YMR069W	NAT4	2.81903	3.54466	5.99454e-50	1.65903e-49
YML125C	PGA3	2.34617	5.34473	6.567e-50	1.81659e-49
YDL013W	SLX5	-1.35041	7.56027	6.75514e-50	1.86773e-49
YKL047W	ANR2	1.92411	4.90969	6.83874e-50	1.88994e-49
YGL075C	MPS2	-2.16717	4.54781	8.11861e-50	2.24256e-49
YBR235W	VHC1	-1.51415	6.58487	1.02864e-49	2.83999e-49
YOR307C	SLY41	1.32521	7.20036	1.03172e-49	2.84713e-49
YHR094C	HXT1	3.05459	5.41178	1.04245e-49	2.87535e-49
YAR050W	FLO1	2.04898	5.09939	1.07905e-49	2.97489e-49
YGL158W	RCK1	2.0858	6.68568	1.09286e-49	3.01152e-49
YDR482C	CWC21	1.83486	5.36549	1.33839e-49	3.68634e-49
YMR214W	SCJ1	1.58646	5.94382	1.37188e-49	3.77678e-49
YOR128C	ADE2	-1.60916	6.98195	1.37371e-49	3.77999e-49
YGL215W	CLG1	2.24373	9.23085	1.39296e-49	3.83113e-49
YBR009C	HHF1	-1.45538	6.59565	1.46981e-49	4.04058e-49
YDR505C	PSP1	-1.7868	7.54752	1.60139e-49	4.40019e-49
YPR143W	RRP15	1.48558	7.71892	1.70204e-49	4.67452e-49
YJR121W	ATP2	1.69477	9.15583	1.87661e-49	5.1515e-49
YML113W	DAT1	1.59819	6.8063	1.89338e-49	5.19506e-49
YDR318W	MCM21	-2.65233	4.04993	1.93212e-49	5.29881e-49
YJL052W	TDH1	-4.71311	7.69862	1.96125e-49	5.37613e-49
YHL028W	WSC4	-2.41745	4.09467	2.18198e-49	5.97836e-49
YML032C	RAD52	-1.45834	6.17279	2.47486e-49	6.77758e-49
YLR460C	NOT_AVAILABLE	-4.44977	2.82286	3.54168e-49	9.69454e-49
YGR133W	PEX4	-1.85659	4.79157	5.23444e-49	1.43213e-48
YCL047C	POF1	1.99388	4.8695	5.24301e-49	1.43379e-48
YDL098C	SNU23	1.88611	5.04468	7.61234e-49	2.08073e-48
YJR019C	TES1	-2.06211	5.59823	8.01561e-49	2.18992e-48
YJR148W	BAT2	1.80053	7.11969	8.37878e-49	2.28805e-48
YGL014W	PUF4	1.69052	8.37631	9.40266e-49	2.56643e-48
YLR278C	NOT_AVAILABLE	1.54081	7.91673	1.47312e-48	4.01894e-48
YOL110W	SHR5	-2.09933	4.84453	1.7216e-48	4.69461e-48
YMR148W	OSW5	1.844	5.9841	1.9372e-48	5.28001e-48
YHR034C	PIH1	-2.069	4.6226	2.864e-48	7.8024e-48
YLR183C	TOS4	-3.37758	3.68945	2.93636e-48	7.99575e-48
YOR085W	OST3	1.32734	6.46996	2.94916e-48	8.0268e-48
YCL005W-A	VMA9	1.629	6.03537	3.02922e-48	8.24079e-48
YGL143C	MRF1	1.91669	4.68548	3.16213e-48	8.59829e-48
YOL061W	PRS5	1.62214	8.42697	3.73585e-48	1.01535e-47
YDL156W	CMR1	-1.96072	5.25463	4.03137e-48	1.09515e-47
YLR314C	CDC3	1.45981	7.60986	4.54467e-48	1.23401e-47
YJL191W	RPS14B	1.74548	7.92503	4.67744e-48	1.26947e-47
YGL105W	ARC1	1.5818	8.55615	5.15015e-48	1.3971e-47
YPL165C	SET6	7.39497	1.92494	6.99361e-48	1.89629e-47
YER061C	CEM1	-2.00808	5.66666	7.89568e-48	2.13987e-47
YLR294C	NOT_AVAILABLE	2.54224	5.72419	8.68247e-48	2.352e-47
YML016C	PPZ1	1.77649	6.7595	9.69183e-48	2.62419e-47
YHR137W	ARO9	2.91544	5.16054	1.22273e-47	3.30913e-47
YLR330W	CHS5	-1.56137	8.46937	1.40803e-47	3.80883e-47
YIL137C	TMA108	-1.31216	7.24883	1.45152e-47	3.92462e-47
YKL020C	SPT23	-1.55521	8.88373	1.56589e-47	4.23187e-47
YDR231C	COX20	-1.64682	6.25721	1.8945e-47	5.11755e-47
YDL161W	ENT1	-1.55798	7.71443	2.0003e-47	5.40081e-47
YMR147W	NOT_AVAILABLE	2.64407	5.17594	2.21373e-47	5.97427e-47
YOR033C	EXO1	2.05406	5.22597	2.41994e-47	6.52771e-47
YHR050W	SMF2	1.29348	6.5071	2.6308e-47	7.09317e-47
YKR091W	SRL3	-2.3024	5.04923	3.00151e-47	8.0889e-47
YPR193C	HPA2	-2.61591	3.94021	3.20367e-47	8.62965e-47
YMR068W	AVO2	-2.03651	4.87	3.4728e-47	9.35022e-47
YDL045W-A	MRP10	1.89538	5.06794	3.51524e-47	9.46007e-47
YJL080C	SCP160	1.98263	8.85661	3.53762e-47	9.51584e-47
YDR379W	RGA2	1.35867	6.46694	3.63054e-47	9.76122e-47
YPR175W	DPB2	2.00857	4.2436	3.75264e-47	1.00848e-46
YDR297W	SUR2	1.50596	7.07578	4.6193e-47	1.2408e-46
YOR115C	TRS33	1.825	5.45867	4.78612e-47	1.28501e-46
YOR130C	ORT1	2.001	5.20791	5.99616e-47	1.60914e-46
YMR081C	ISF1	-2.69638	5.35519	6.078e-47	1.63034e-46
YML021C	UNG1	2.07714	4.08414	6.80289e-47	1.82394e-46
YJL167W	ERG20	1.54002	7.88174	7.2926e-47	1.95432e-46
YOL138C	RTC1	-1.26132	6.68841	7.9075e-47	2.11812e-46
YGL236C	MTO1	1.64836	6.18393	9.19854e-47	2.46279e-46
YMR101C	SRT1	-3.0939	3.56307	9.21886e-47	2.46709e-46
YPR045C	THP3	1.71365	5.63854	1.28214e-46	3.42958e-46
YNL187W	SWT21	1.85892	4.91036	1.33393e-46	3.56645e-46
YDR469W	SDC1	1.674	5.1572	1.45747e-46	3.89493e-46
YDR508C	GNP1	1.86151	9.58958	1.53204e-46	4.09231e-46
YOR385W	NOT_AVAILABLE	-2.27714	5.26407	1.57071e-46	4.19367e-46
YLR192C	HCR1	1.50644	8.12212	1.6722e-46	4.46257e-46
YCL017C	NFS1	-1.59161	9.05802	1.70447e-46	4.54658e-46
YML107C	PML39	-1.79974	4.90453	1.73521e-46	4.62641e-46
YIL072W	HOP1	-3.85317	2.9974	1.96729e-46	5.24276e-46
YPL045W	VPS16	-1.34903	6.60274	2.09308e-46	5.5754e-46
YOR021C	SFM1	1.27643	6.81243	2.13361e-46	5.68075e-46
YJL199C	MBB1	-2.87248	3.95382	2.17769e-46	5.79541e-46
YEL021W	URA3	3.43649	4.53925	2.20888e-46	5.87569e-46
YER134C	NOT_AVAILABLE	2.44127	3.93101	2.30583e-46	6.13076e-46
YPR023C	EAF3	-1.31957	7.76465	3.17753e-46	8.44453e-46
YLR298C	YHC1	2.09672	4.8163	3.30495e-46	8.7791e-46
YKR101W	SIR1	-1.49379	6.38681	4.73836e-46	1.25809e-45
YCR051W	NOT_AVAILABLE	1.49654	6.67001	4.88927e-46	1.29756e-45
YLR273C	PIG1	-2.42164	4.10247	4.89953e-46	1.29969e-45
YPR011C	NOT_AVAILABLE	2.42716	3.9861	5.11771e-46	1.35694e-45
YDR205W	MSC2	-1.34067	6.42369	5.22572e-46	1.38494e-45
YLR312W-A	MRPL15	1.61534	5.73321	7.07492e-46	1.87415e-45
YOL154W	ZPS1	2.55289	6.68458	7.93863e-46	2.10198e-45
YLR223C	IFH1	1.63024	9.5605	8.57383e-46	2.26913e-45
YHR018C	ARG4	2.3443	8.65329	9.00508e-46	2.38216e-45
YCR089W	FIG2	1.9802	8.14012	9.32586e-46	2.46589e-45
YGL045W	RIM8	-1.57044	5.9388	1.05333e-45	2.78386e-45
YPR159W	KRE6	1.77414	8.73851	1.12996e-45	2.98504e-45
YPL160W	CDC60	1.78157	9.78984	1.19415e-45	3.15314e-45
YKL204W	EAP1	-1.46218	7.67519	1.2621e-45	3.33104e-45
YIL104C	SHQ1	1.65441	6.28542	1.39655e-45	3.6842e-45
YBR171W	SEC66	1.46308	6.15389	1.53506e-45	4.04773e-45
YHR158C	KEL1	-1.43911	7.08439	1.62822e-45	4.29142e-45
YLR195C	NMT1	1.37421	6.28815	1.77335e-45	4.67181e-45
YIL112W	HOS4	-1.51523	8.55113	1.77732e-45	4.68012e-45
YKL213C	DOA1	-2.29187	5.72947	1.81494e-45	4.77699e-45
YAL051W	OAF1	-1.1964	6.83149	2.06781e-45	5.44006e-45
YGL090W	LIF1	-1.6816	6.11715	2.26024e-45	5.94359e-45
YML008C	ERG6	3.47696	8.65854	2.39621e-45	6.29827e-45
YMR031C	EIS1	-1.88148	5.68142	2.4474e-45	6.42989e-45
YDR033W	MRH1	3.50533	3.5981	3.45782e-45	9.08032e-45
YLR442C	SIR3	-1.47792	6.76036	3.59682e-45	9.44104e-45
YBR246W	RRT2	1.61922	5.52588	3.77321e-45	9.89952e-45
YPL127C	HHO1	-1.5696	5.47159	4.31532e-45	1.13167e-44
YPR106W	ISR1	-1.75118	5.60028	4.6634e-45	1.22239e-44
YDR071C	PAA1	1.47299	6.35989	4.68595e-45	1.22774e-44
YCL027W	FUS1	3.35043	5.46803	5.16495e-45	1.35262e-44
YDR237W	MRPL7	1.50009	5.77364	5.52598e-45	1.44651e-44
YHL027W	RIM101	-1.68414	8.9154	5.57959e-45	1.45988e-44
YKL187C	FAT3	-3.18026	4.47801	6.61882e-45	1.73101e-44
YLR035C	MLH2	-1.62562	5.09136	7.77105e-45	2.03142e-44
YBR049C	REB1	-1.5026	8.07363	7.81945e-45	2.04315e-44
YDR380W	ARO10	2.04113	5.54834	8.29624e-45	2.16674e-44
YDR377W	ATP17	1.61457	6.08362	1.0006e-44	2.6121e-44
YBR092C	PHO3	2.54911	4.02958	1.10553e-44	2.88471e-44
YPL120W	VPS30	-1.62694	5.92058	1.15754e-44	3.01904e-44
YDR275W	BSC2	-1.39967	7.26154	1.55503e-44	4.05395e-44
YNL103W	MET4	-1.53025	8.64885	1.59312e-44	4.15135e-44
YLR115W	CFT2	-1.36161	6.43984	1.8033e-44	4.69692e-44
YLR025W	SNF7	-1.35198	7.61151	1.84277e-44	4.79754e-44
YLR181C	VTA1	-1.69299	5.19062	2.00586e-44	5.21977e-44
YLR043C	TRX1	-1.27761	6.48294	2.13124e-44	5.54355e-44
YOR330C	MIP1	-1.1998	7.26535	2.39034e-44	6.21466e-44
YOR034C	AKR2	-1.23532	7.13002	2.48503e-44	6.45793e-44
YCL038C	ATG22	-2.05088	4.92262	2.53368e-44	6.58139e-44
YEL036C	ANP1	1.81992	8.31844	2.62558e-44	6.81703e-44
YDL233W	MFG1	-1.42833	5.94735	2.7444e-44	7.12232e-44
YNL082W	PMS1	-1.77243	5.63005	2.81525e-44	7.30288e-44
YDR232W	HEM1	1.72243	8.76224	3.08261e-44	7.99282e-44
YGR196C	FYV8	-1.35184	7.80571	3.39273e-44	8.79296e-44
YNL024C	NOT_AVAILABLE	4.72461	2.1982	3.39676e-44	8.79945e-44
YCL055W	KAR4	2.61147	6.88261	3.51183e-44	9.09344e-44
YDR527W	RBA50	1.42378	7.39011	3.57097e-44	9.24242e-44
YMR255W	GFD1	-1.49708	7.61538	5.07938e-44	1.31406e-43
YGR122W	NOT_AVAILABLE	-1.78982	5.50522	5.31902e-44	1.37544e-43
YNR021W	NOT_AVAILABLE	1.21848	6.53708	5.51066e-44	1.42435e-43
YDL159W	STE7	-1.30426	6.57141	5.75974e-44	1.48806e-43
YGR251W	NOP19	1.55882	5.33887	6.61806e-44	1.70905e-43
YCL026C-A	FRM2	2.25752	4.18436	7.12146e-44	1.83822e-43
YDL143W	CCT4	1.60588	8.18247	7.65197e-44	1.97427e-43
YIL152W	NOT_AVAILABLE	-2.31215	4.27436	8.13826e-44	2.0988e-43
YER166W	DNF1	-1.35867	7.97376	1.06017e-43	2.73287e-43
YDL175C	AIR2	1.73923	5.02019	1.36745e-43	3.5234e-43
YOR320C	GNT1	1.30799	6.30863	1.38395e-43	3.56431e-43
YER153C	PET122	-2.6642	3.7872	1.51514e-43	3.90042e-43
YHL050C	NOT_AVAILABLE	-1.7334	5.65272	2.03002e-43	5.22355e-43
YKL017C	HCS1	-2.08574	4.36608	2.08768e-43	5.36952e-43
YDR196C	CAB5	-2.64775	4.50988	2.2533e-43	5.7929e-43
YFR045W	NOT_AVAILABLE	-2.1022	4.36177	2.54743e-43	6.54614e-43
YNR051C	BRE5	1.62398	8.12878	2.94084e-43	7.55372e-43
YFL041W-A	NOT_AVAILABLE	-4.70246	2.45222	3.04812e-43	7.82579e-43
YNL269W	BSC4	-3.29926	2.88076	3.05381e-43	7.83687e-43
YOR230W	WTM1	-3.00436	8.72862	3.72877e-43	9.56476e-43
YDR284C	DPP1	-1.86978	4.84262	3.80191e-43	9.74802e-43
YKL182W	FAS1	1.74439	9.33986	3.86048e-43	9.89378e-43
YNL188W	KAR1	1.58428	5.373	3.95297e-43	1.01263e-42
YDL092W	SRP14	1.42948	6.83446	4.66268e-43	1.1939e-42
YBR168W	PEX32	-1.74895	5.39728	4.81866e-43	1.23329e-42
YDL214C	PRR2	-1.81995	7.08712	5.19757e-43	1.32968e-42
YOL036W	NOT_AVAILABLE	1.24486	7.5684	5.35813e-43	1.37015e-42
YDR129C	SAC6	-1.33034	7.9885	5.40683e-43	1.38199e-42
YCR106W	RDS1	-1.62104	6.56824	5.68522e-43	1.4525e-42
YOR067C	ALG8	1.43335	6.11023	6.22686e-43	1.59017e-42
YGL249W	ZIP2	-4.77612	2.10356	6.59782e-43	1.68416e-42
YPL241C	CIN2	2.13886	3.889	7.19436e-43	1.83562e-42
YJL029C	VPS53	-1.4537	5.97346	7.27645e-43	1.85574e-42
YNL118C	DCP2	-1.53758	8.54236	7.55671e-43	1.92636e-42
YMR020W	FMS1	-1.56336	6.01572	9.40572e-43	2.39665e-42
YFL013C	IES1	-1.3769	7.24394	1.04062e-42	2.65041e-42
YMR208W	ERG12	1.33644	6.60541	1.07211e-42	2.72939e-42
YER053C	PIC2	-2.29704	3.67525	1.0834e-42	2.75691e-42
YDR169C	STB3	-1.52009	7.97427	1.09462e-42	2.78424e-42
YJL058C	BIT61	2.4167	3.49159	1.09823e-42	2.7922e-42
YNR031C	SSK2	-1.32311	7.37192	1.23661e-42	3.14261e-42
YOR034C-A	NOT_AVAILABLE	-2.82178	3.29452	1.25087e-42	3.17745e-42
YML017W	PSP2	-1.43936	6.91598	1.25723e-42	3.19219e-42
YMR026C	PEX12	-1.19945	6.56647	1.28246e-42	3.25483e-42
YHR060W	VMA22	1.90586	4.17417	1.29147e-42	3.27624e-42
YGL049C	TIF4632	1.46406	7.15311	1.41687e-42	3.59278e-42
YHL023C	NPR3	-1.38809	6.51164	1.46455e-42	3.71205e-42
YGL188C	NOT_AVAILABLE	2.40525	3.53718	1.85256e-42	4.69343e-42
YLL010C	PSR1	1.37438	7.10111	2.05982e-42	5.21622e-42
YBR218C	PYC2	2.34731	9.23984	2.41417e-42	6.11088e-42
YIL131C	FKH1	1.68453	5.66113	2.58228e-42	6.5313e-42
YOR166C	SWT1	2.11042	5.45748	2.58254e-42	6.5313e-42
YGR209C	TRX2	-1.7179	8.43672	2.60018e-42	6.57303e-42
YPR070W	MED1	1.64116	5.5151	3.07893e-42	7.77985e-42
YDL212W	SHR3	1.30488	7.2453	3.52943e-42	8.91425e-42
YLR361C-A	NOT_AVAILABLE	-2.52427	3.42685	3.78511e-42	9.55581e-42
YHR042W	NCP1	1.74498	8.97006	3.95555e-42	9.98173e-42
YHL024W	RIM4	-1.69768	5.67078	4.01595e-42	1.01297e-41
YML131W	NOT_AVAILABLE	-4.4755	5.7421	4.30098e-42	1.08439e-41
YDR367W	KEI1	1.40715	5.93516	4.35551e-42	1.09766e-41
YNL275W	BOR1	-1.72138	5.53447	5.00073e-42	1.25971e-41
YFR019W	FAB1	-1.40313	6.78614	5.02208e-42	1.26454e-41
YDR289C	RTT103	-1.42805	6.36793	6.04141e-42	1.52053e-41
YBL014C	RRN6	1.40743	6.83832	6.24151e-42	1.57021e-41
YMR076C	PDS5	-1.14323	6.73358	7.10085e-42	1.78561e-41
YER137C	NOT_AVAILABLE	1.70021	4.68325	7.14318e-42	1.79547e-41
YOR301W	RAX1	2.26062	4.56176	7.20261e-42	1.80962e-41
YER119C	AVT6	-1.91874	4.82371	7.45831e-42	1.87305e-41
YER179W	DMC1	-4.03918	2.27075	7.516e-42	1.88671e-41
YKR067W	GPT2	-1.43156	5.97467	8.12319e-42	2.03824e-41
YAR007C	RFA1	-1.3912	5.87464	8.61447e-42	2.16057e-41
YFR029W	PTR3	-1.31865	7.01191	9.53328e-42	2.38997e-41
YPR151C	SUE1	-2.64627	4.1342	9.69034e-42	2.42829e-41
YNR034W	SOL1	-1.48223	5.83195	9.81694e-42	2.45894e-41
YER169W	RPH1	-1.5819	8.61096	1.05349e-41	2.63762e-41
YOR370C	MRS6	1.52787	8.65283	1.12816e-41	2.82336e-41
YEL077C	NOT_AVAILABLE	-1.62025	6.9284	1.166e-41	2.91678e-41
YNL280C	ERG24	-1.70495	6.19729	1.25909e-41	3.14828e-41
YIL153W	RRD1	-1.31935	6.32963	1.34036e-41	3.35002e-41
YML052W	SUR7	2.12596	4.70331	1.34512e-41	3.36047e-41
YDR347W	MRP1	1.31904	6.22518	1.37163e-41	3.42521e-41
YPR067W	ISA2	-1.51194	5.3276	1.3892e-41	3.46757e-41
YPR150W	NOT_AVAILABLE	-3.52646	3.15395	1.39331e-41	3.47633e-41
YFL010C	WWM1	1.68328	6.19844	1.40719e-41	3.50943e-41
YLR423C	ATG17	-2.58114	4.01185	1.46587e-41	3.65418e-41
YJL031C	BET4	-1.90027	4.99137	1.49274e-41	3.71955e-41
YPR191W	QCR2	1.37256	7.51426	1.5162e-41	3.77638e-41
YCL043C	PDI1	-1.50936	9.50022	1.6788e-41	4.17956e-41
YLR311C	NOT_AVAILABLE	-3.90488	2.73259	1.69861e-41	4.22706e-41
YAR023C	NOT_AVAILABLE	-2.45856	3.61822	1.77951e-41	4.42645e-41
YNL038W	GPI15	1.49251	5.5931	1.87375e-41	4.65886e-41
YDR212W	TCP1	1.43251	7.88253	1.89295e-41	4.70456e-41
YBR160W	CDC28	1.86322	6.07245	2.03598e-41	5.05784e-41
YKL112W	ABF1	-1.47967	8.8636	2.08991e-41	5.18959e-41
YLR207W	HRD3	-1.34031	6.39	2.27357e-41	5.6432e-41
YDR194C	MSS116	1.3803	7.83455	2.36713e-41	5.87289e-41
YIL134W	FLX1	2.17735	3.72003	2.40734e-41	5.97009e-41
YBR179C	FZO1	-1.36662	7.88173	2.44134e-41	6.05179e-41
YOL056W	GPM3	1.8431	4.3083	2.61478e-41	6.47894e-41
YLR227C	ADY4	2.22054	3.82289	2.87019e-41	7.10872e-41
YNL054W	VAC7	-1.29658	7.72923	3.03468e-41	7.5129e-41
YOR213C	SAS5	-1.5995	5.67904	3.10517e-41	7.68409e-41
YDR172W	SUP35	1.662	9.4524	3.14484e-41	7.77891e-41
YLR392C	ART10	-1.73938	4.77909	3.225e-41	7.97377e-41
YDL112W	TRM3	1.61722	7.66263	3.96308e-41	9.79444e-41
YDR270W	CCC2	-1.38894	6.28037	4.01741e-41	9.92445e-41
YLR412W	BER1	1.34794	6.06878	4.04043e-41	9.97702e-41
YIL125W	KGD1	-1.5487	8.15307	4.17745e-41	1.0311e-40
YPL252C	YAH1	1.83943	5.63285	5.05594e-41	1.24739e-40
YBR162W-A	YSY6	1.54226	6.48862	5.93638e-41	1.46399e-40
YGL180W	ATG1	-2.42114	7.18682	6.2209e-41	1.53349e-40
YER104W	RTT105	-2.00747	4.09398	6.69024e-41	1.64848e-40
YCL005W	LDB16	1.76283	4.5534	7.0038e-41	1.725e-40
YPL096W	PNG1	-2.08891	4.52809	7.35568e-41	1.8109e-40
YDR338C	NOT_AVAILABLE	-1.24897	6.23995	7.95008e-41	1.95639e-40
YCR021C	HSP30	-3.50144	2.74257	8.94699e-41	2.20078e-40
YLR032W	RAD5	-1.28706	7.09207	9.24357e-41	2.27276e-40
YOR286W	RDL2	1.53029	5.74367	1.08381e-40	2.66367e-40
YBR186W	PCH2	-3.51647	3.17534	1.09456e-40	2.68894e-40
YPL003W	ULA1	-3.27356	3.40371	1.20169e-40	2.95086e-40
YGL124C	MON1	-1.76275	5.33788	1.39712e-40	3.4293e-40
YOR057W	SGT1	-1.31234	5.98376	1.44943e-40	3.55616e-40
YFL057C	AAD16	-2.47899	3.5366	1.48728e-40	3.64748e-40
YIL083C	CAB2	-1.44363	5.47102	1.71795e-40	4.21139e-40
YMR273C	ZDS1	-1.15492	6.69884	1.91313e-40	4.68785e-40
YGR281W	YOR1	1.28676	7.7882	1.91463e-40	4.68953e-40
YIL028W	NOT_AVAILABLE	-4.11476	2.14404	2.02072e-40	4.94727e-40
YOL077W-A	ATP19	1.93384	4.91218	2.28187e-40	5.58428e-40
YBR086C	IST2	-1.74265	8.15107	2.32977e-40	5.69907e-40
YIL009W	FAA3	-1.21082	7.0197	2.73424e-40	6.68564e-40
YDR123C	INO2	-1.20041	6.49861	2.88871e-40	7.06034e-40
YIL149C	MLP2	-1.49229	9.22664	3.36358e-40	8.21749e-40
YBR089C-A	NHP6B	-2.53023	5.42191	3.42392e-40	8.36134e-40
YIL014C-A	NOT_AVAILABLE	1.7879	4.59748	3.68274e-40	8.98957e-40
YKL010C	UFD4	-1.569	8.70815	3.9159e-40	9.55466e-40
YGL169W	SUA5	1.24388	7.09278	3.95821e-40	9.6538e-40
YFL050C	ALR2	1.37637	5.93917	3.99623e-40	9.74239e-40
YDL084W	SUB2	1.40338	8.56447	5.03624e-40	1.22726e-39
YDL237W	AIM6	-1.757	5.46283	5.22504e-40	1.27273e-39
YMR062C	ARG7	1.65669	7.24846	5.85417e-40	1.42537e-39
YER152C	NOT_AVAILABLE	-1.35804	5.85748	6.14327e-40	1.49513e-39
YDR100W	TVP15	-2.17277	4.34917	6.47687e-40	1.57565e-39
TLC1	TLC1	2.09683	5.38973	7.69534e-40	1.87129e-39
YBL099W	ATP1	1.53185	8.66831	7.71089e-40	1.87427e-39
YNR061C	NOT_AVAILABLE	1.6818	5.27129	8.07408e-40	1.96173e-39
YOL042W	NGL1	-1.36171	6.11471	8.12039e-40	1.97214e-39
YDR311W	TFB1	-1.26661	7.26791	8.20807e-40	1.9926e-39
YAR002C-A	ERP1	1.11615	6.98592	8.4402e-40	2.04808e-39
YNL316C	PHA2	1.87941	4.4998	8.71141e-40	2.113e-39
YNL025C	SSN8	-1.96471	4.29951	8.80156e-40	2.13397e-39
YHR007C-A	NOT_AVAILABLE	-2.4564	3.67034	8.88909e-40	2.15428e-39
YJR010C-A	SPC1	2.34244	3.28985	1.01828e-39	2.46678e-39
YCR036W	RBK1	-1.35648	6.91326	1.07663e-39	2.60703e-39
YGL033W	HOP2	-4.10815	2.24469	1.1096e-39	2.68575e-39
YGL220W	FRA2	1.73713	5.34472	1.13053e-39	2.73523e-39
YPL259C	APM1	-1.33667	6.66357	1.15362e-39	2.78994e-39
YGL064C	MRH4	1.66404	5.3343	1.21797e-39	2.94432e-39
YJL129C	TRK1	1.54496	7.75008	1.35627e-39	3.27728e-39
YPL193W	RSA1	1.24035	7.0002	1.39683e-39	3.37387e-39
YPL016W	SWI1	1.14886	7.04689	1.50521e-39	3.63411e-39
YER129W	SAK1	1.14049	7.21776	1.52856e-39	3.68895e-39
YPL152W	RRD2	-1.68136	5.04052	2.06507e-39	4.98164e-39
YJL180C	ATP12	-1.89554	4.74032	2.12288e-39	5.11895e-39
YMR108W	ILV2	1.88842	10.199	2.14209e-39	5.16311e-39
YDR317W	HIM1	2.07866	4.22408	2.18004e-39	5.25238e-39
YJL077W-A	NOT_AVAILABLE	2.03223	4.21675	2.84083e-39	6.84155e-39
YBR105C	VID24	1.91184	8.66046	3.36196e-39	8.09319e-39
YOR104W	PIN2	2.22841	3.93801	4.09613e-39	9.85642e-39
YIL002C	INP51	-1.58062	6.40249	4.20343e-39	1.01104e-38
YOR284W	HUA2	-2.52994	3.34976	4.2431e-39	1.02015e-38
YGL082W	NOT_AVAILABLE	-1.85418	5.82648	4.41167e-39	1.06024e-38
YLR016C	PML1	1.5274	5.30742	4.95471e-39	1.19025e-38
YKR014C	YPT52	-1.19362	7.30752	5.27753e-39	1.26727e-38
YMR204C	INP1	-1.61888	5.25313	6.96105e-39	1.67083e-38
YFR002W	NIC96	1.20025	7.33044	8.25888e-39	1.98151e-38
YDL065C	PEX19	-1.10388	7.08902	9.58358e-39	2.29838e-38
YDR219C	MFB1	-1.22683	6.47991	1.0587e-38	2.53796e-38
YNR039C	ZRG17	-1.21572	7.72185	1.07079e-38	2.56588e-38
YDR428C	BNA7	2.05365	4.49485	1.07488e-38	2.57462e-38
YOR138C	RUP1	-1.30379	6.89659	1.07843e-38	2.58204e-38
YPR179C	HDA3	-1.22032	6.94229	1.08001e-38	2.58475e-38
YGR058W	PEF1	1.65427	5.27754	1.11929e-38	2.67764e-38
YJL186W	MNN5	1.19293	7.20724	1.1934e-38	2.85374e-38
YIL062C	ARC15	-1.54014	5.47037	1.2319e-38	2.94458e-38
YLR218C	COA4	-3.55771	2.77958	1.52944e-38	3.65426e-38
YGL005C	COG7	-1.81448	6.00483	1.53438e-38	3.66455e-38
YLR064W	PER33	1.7738	5.88579	1.53781e-38	3.6712e-38
YER141W	COX15	-1.42847	7.69393	1.671e-38	3.98751e-38
YNL119W	NCS2	1.29273	7.00326	1.67832e-38	4.00332e-38
YDR206W	EBS1	1.24727	7.79223	1.68162e-38	4.00953e-38
YOR074C	CDC21	-1.82454	4.15134	1.90721e-38	4.54552e-38
YMR042W	ARG80	1.4883	5.45265	2.03455e-38	4.84702e-38
YJL053W	PEP8	-1.46426	5.20544	2.10539e-38	5.01371e-38
YDR174W	HMO1	1.43217	7.4431	2.28486e-38	5.43883e-38
YDR531W	CAB1	1.27015	6.22199	2.32346e-38	5.52843e-38
YGL092W	NUP145	1.37392	7.7442	2.65069e-38	6.30444e-38
YDR233C	RTN1	1.90087	8.72729	2.67381e-38	6.3568e-38
YDR493W	MZM1	1.84913	4.37922	2.72364e-38	6.47259e-38
YOR084W	LPX1	-1.49623	5.57567	3.94844e-38	9.37937e-38
YFR033C	QCR6	1.75596	8.57179	4.4831e-38	1.0645e-37
YPL037C	EGD1	1.36831	8.24585	4.6368e-38	1.10055e-37
YER035W	EDC2	-1.50172	6.5712	4.83781e-38	1.14778e-37
YPL108W	NOT_AVAILABLE	1.84575	4.26419	4.98953e-38	1.18329e-37
YML130C	ERO1	1.6249	8.57079	6.29465e-38	1.49219e-37
YDR302W	GPI11	1.69493	5.24089	6.54899e-38	1.55184e-37
YDR292C	SRP101	1.09202	7.29296	6.60707e-38	1.56496e-37
YMR266W	RSN1	2.27083	8.53546	7.48123e-38	1.77129e-37
YLR350W	ORM2	-1.19621	7.26584	8.41826e-38	1.99232e-37
YMR306W	FKS3	-1.48829	5.67965	1.00808e-37	2.38482e-37
YPR154W	PIN3	-1.32815	7.27508	1.01606e-37	2.40271e-37
YOR208W	PTP2	-1.32869	7.04548	1.11031e-37	2.6245e-37
YJR109C	CPA2	1.99841	9.69689	1.13103e-37	2.67238e-37
YLR446W	NOT_AVAILABLE	-2.34148	3.3723	1.29797e-37	3.06556e-37
YPL155C	KIP2	1.45697	5.18658	1.35504e-37	3.19904e-37
RUF21	RUF21	-5.59013	2.26148	1.56725e-37	3.69852e-37
YHR075C	PPE1	-1.87591	4.68376	1.95961e-37	4.62252e-37
YMR194C-B	CMC4	-2.07825	3.77355	2.10178e-37	4.95587e-37
YDR104C	SPO71	-1.23877	6.96933	2.15279e-37	5.07406e-37
YGR183C	QCR9	1.34518	5.72183	2.51928e-37	5.93542e-37
YKL196C	YKT6	-1.15863	7.25491	2.92983e-37	6.89986e-37
YGR083C	GCD2	1.36993	8.42575	3.32152e-37	7.81909e-37
YGR184C	UBR1	-1.64234	9.04343	3.56386e-37	8.38615e-37
YDR003W-A	NOT_AVAILABLE	-2.02191	3.98915	3.58474e-37	8.43183e-37
YDL153C	SAS10	1.46044	8.68845	3.65655e-37	8.59723e-37
YLR050C	NOT_AVAILABLE	1.67492	4.52788	4.07469e-37	9.57643e-37
YCL002C	NOT_AVAILABLE	1.77608	5.32291	4.29533e-37	1.00909e-36
YDR098C	GRX3	1.37707	6.04039	4.42098e-37	1.03818e-36
YGL003C	CDH1	-1.1703	6.9198	4.49331e-37	1.05474e-36
YBL105C	PKC1	-1.43507	8.58368	4.57403e-37	1.07324e-36
YDR031W	MIX14	-3.69135	2.97819	4.77743e-37	1.12051e-36
YGR222W	PET54	-1.92844	4.73386	4.95252e-37	1.16111e-36
YDR489W	SLD5	1.98635	4.4297	5.08664e-37	1.19207e-36
YJL134W	LCB3	1.51896	5.35242	5.08883e-37	1.19209e-36
YNL035C	NOT_AVAILABLE	1.5212	5.27993	5.51086e-37	1.29043e-36
YAL010C	MDM10	-2.04155	4.07995	5.57537e-37	1.305e-36
YJL161W	FMP33	-3.93965	2.27397	5.70454e-37	1.3347e-36
YEL027W	VMA3	1.36525	7.86949	5.78731e-37	1.35351e-36
YHR154W	RTT107	-1.1885	7.32516	7.05437e-37	1.64917e-36
YDL104C	QRI7	-2.58374	3.16194	7.90323e-37	1.84687e-36
YGR063C	SPT4	1.68679	5.43003	8.48493e-37	1.982e-36
YHR056C	RSC30	-1.40687	6.79337	8.89515e-37	2.07698e-36
YJR104C	SOD1	-1.55035	9.21431	1.01652e-36	2.37257e-36
YLR256W	HAP1	-1.48998	8.79084	1.07904e-36	2.51747e-36
YNL127W	FAR11	-1.1529	6.86789	1.11271e-36	2.59497e-36
YAL019W	FUN30	1.44593	8.19729	1.28566e-36	2.99709e-36
YCR063W	BUD31	2.15997	3.82075	1.33857e-36	3.11917e-36
YOL014W	NOT_AVAILABLE	6.93398	1.48578	1.34076e-36	3.123e-36
YDR044W	HEM13	1.70574	5.59061	1.44922e-36	3.37428e-36
YBR220C	NOT_AVAILABLE	1.15601	6.36534	1.52716e-36	3.5543e-36
YEL071W	DLD3	1.14071	6.89183	1.59183e-36	3.70333e-36
YOL155C	HPF1	-1.7259	9.06684	1.61081e-36	3.74596e-36
YDR068W	DOS2	-1.30099	5.92124	1.61664e-36	3.75801e-36
YOL115W	PAP2	1.19361	7.01391	1.66104e-36	3.85966e-36
YNR071C	NOT_AVAILABLE	-2.17831	3.54798	1.91839e-36	4.45584e-36
YNL246W	VPS75	-1.84691	5.02748	2.05125e-36	4.7625e-36
YNL297C	MON2	-1.30879	6.51338	2.16696e-36	5.02913e-36
YMR004W	MVP1	-1.3659	6.38729	2.39359e-36	5.55285e-36
YPL001W	HAT1	1.36429	5.87511	2.63206e-36	6.10363e-36
YBR129C	OPY1	-1.35148	6.18658	2.88809e-36	6.69465e-36
YDR363W	ESC2	-1.33801	6.06864	2.97649e-36	6.89678e-36
YCL061C	MRC1	-1.60306	6.44925	3.29719e-36	7.63678e-36
YJL184W	GON7	1.47375	5.14394	3.39606e-36	7.86262e-36
YDL129W	NOT_AVAILABLE	-1.2395	6.91538	3.80515e-36	8.8062e-36
YCR082W	AHC2	-1.26546	6.93633	4.18555e-36	9.68265e-36
YGR109W-B	NOT_AVAILABLE	-1.46294	5.68992	4.3121e-36	9.9714e-36
YLR145W	RMP1	1.55584	4.87876	5.05824e-36	1.16921e-35
YLR041W	NOT_AVAILABLE	-3.7202	2.15299	5.2344e-36	1.20944e-35
YML036W	CGI121	1.90691	3.9622	5.32887e-36	1.23078e-35
YNL050C	NOT_AVAILABLE	1.12313	6.86352	5.3823e-36	1.24262e-35
YPL026C	SKS1	1.71605	8.18715	5.51838e-36	1.27352e-35
YMR144W	NOT_AVAILABLE	2.37321	3.20517	5.83593e-36	1.34627e-35
YBL020W	RFT1	1.35623	5.84429	5.91101e-36	1.36304e-35
YLR457C	NBP1	-1.35256	5.45668	6.23718e-36	1.43768e-35
YNL021W	HDA1	1.38	6.36296	1.02591e-35	2.36379e-35
YOL089C	HAL9	-1.14298	7.10791	1.05114e-35	2.42095e-35
YLR054C	OSW2	-3.0444	2.94077	1.08826e-35	2.50545e-35
YOR380W	RDR1	1.90377	4.55779	1.09566e-35	2.52147e-35
YBR001C	NTH2	-1.36301	6.27167	1.19961e-35	2.75958e-35
YPR171W	BSP1	1.13336	6.48897	1.24952e-35	2.87324e-35
YDR536W	STL1	-4.60536	5.88909	1.34623e-35	3.09439e-35
YBR098W	MMS4	-1.56026	5.70149	1.35552e-35	3.1145e-35
YNL244C	SUI1	1.40062	8.61617	1.51429e-35	3.4779e-35
YGR038W	ORM1	1.94445	5.10875	1.73402e-35	3.98097e-35
YAL060W	BDH1	-1.57183	5.4003	1.78683e-35	4.10059e-35
YPL169C	MEX67	1.17681	7.48031	1.89438e-35	4.34567e-35
YIL085C	KTR7	1.09562	7.08905	2.00377e-35	4.59476e-35
YPL234C	VMA11	1.3605	5.39661	2.06291e-35	4.7285e-35
YBR286W	APE3	-1.65914	8.65787	2.3292e-35	5.33674e-35
YPL139C	UME1	1.31688	6.53255	2.47978e-35	5.67951e-35
YDR183C-A	NOT_AVAILABLE	3.98581	4.22609	2.58823e-35	5.92552e-35
YJL187C	SWE1	1.66808	5.37777	2.8338e-35	6.48516e-35
YGR238C	KEL2	-1.34776	5.77478	2.8661e-35	6.55646e-35
YER051W	JHD1	-1.3206	5.75025	3.30416e-35	7.55555e-35
YPL228W	CET1	-1.19164	6.55667	3.43876e-35	7.86021e-35
YIL093C	RSM25	1.46377	5.69671	3.4536e-35	7.89101e-35
YBR215W	HPC2	-1.07428	7.26656	3.58857e-35	8.19612e-35
YPL243W	SRP68	1.21095	7.83158	3.59304e-35	8.20308e-35
YKL059C	MPE1	-1.15395	6.80964	4.48042e-35	1.0225e-34
YKL154W	SRP102	1.69162	5.21463	4.78793e-35	1.09224e-34
YNL157W	IGO1	-1.08795	7.42432	4.95231e-35	1.12929e-34
YDL069C	CBS1	1.99224	3.62046	5.14087e-35	1.17182e-34
YIL082W-A	NOT_AVAILABLE	-1.74806	5.72882	5.49994e-35	1.25318e-34
YKR095W	MLP1	-1.42656	9.04495	5.83613e-35	1.32925e-34
YKR102W	FLO10	2.30653	6.91327	6.03564e-35	1.37415e-34
YGR131W	FHN1	-2.69196	2.81344	6.05174e-35	1.37727e-34
YAL044C	GCV3	-1.54331	5.85602	6.67313e-35	1.51808e-34
YLR139C	SLS1	1.41908	6.04731	6.82856e-35	1.55283e-34
YGL178W	MPT5	1.41915	7.09449	7.69988e-35	1.75028e-34
YDR189W	SLY1	-1.18559	6.91483	7.882e-35	1.79097e-34
YKL165C	MCD4	1.17099	6.10739	8.15709e-35	1.85274e-34
YAR018C	KIN3	3.22675	2.41963	9.22997e-35	2.0956e-34
YLL031C	GPI13	-1.13004	6.8503	1.08735e-34	2.46777e-34
YOR288C	MPD1	-1.66064	4.7216	1.16945e-34	2.65306e-34
YNL070W	TOM7	1.67595	5.78482	1.2253e-34	2.77868e-34
YHR036W	BRL1	1.38126	5.23186	1.26279e-34	2.86254e-34
YPR050C	NOT_AVAILABLE	-5.97182	1.48731	1.30411e-34	2.95507e-34
YGR180C	RNR4	-1.82532	8.29943	1.32021e-34	2.99037e-34
YDR245W	MNN10	1.19097	7.33581	1.3408e-34	3.03581e-34
YLR058C	SHM2	-1.82675	7.97042	1.3489e-34	3.05295e-34
YBR014C	GRX7	1.52349	4.71058	1.36491e-34	3.08795e-34
YLL048C	YBT1	1.52334	8.88789	1.37625e-34	3.1124e-34
YPL087W	YDC1	-1.31638	5.47129	1.54757e-34	3.49845e-34
YNL067W	RPL9B	1.39821	8.48692	1.78557e-34	4.0349e-34
YDR294C	DPL1	-1.1047	6.51615	1.94084e-34	4.38403e-34
YOL081W	IRA2	-1.59689	9.85744	2.08303e-34	4.70337e-34
YMR095C	SNO1	2.06452	5.13457	2.12708e-34	4.80095e-34
YNL232W	CSL4	1.33411	7.24257	2.28424e-34	5.15366e-34
YML029W	USA1	-1.30415	6.58715	2.3027e-34	5.19327e-34
YMR277W	FCP1	1.22921	7.50999	2.59239e-34	5.8443e-34
YGL028C	SCW11	-1.62908	4.93509	3.09918e-34	6.98408e-34
YDR456W	NHX1	-1.04382	6.59586	3.11644e-34	7.02024e-34
YLR089C	ALT1	1.29409	6.88176	3.4423e-34	7.75124e-34
YDL031W	DBP10	1.34947	9.22999	3.53941e-34	7.9668e-34
YPL104W	MSD1	-1.79248	5.1548	3.94736e-34	8.88157e-34
YJR082C	EAF6	1.32407	5.6442	4.70289e-34	1.05774e-33
YER173W	RAD24	-1.1939	6.08904	4.92106e-34	1.10637e-33
YER090W	TRP2	1.40953	7.72612	5.20811e-34	1.17045e-33
YBR260C	RGD1	-1.05071	6.72739	5.4065e-34	1.21456e-33
YJL142C	IRC9	-5.14896	2.44529	5.95496e-34	1.33725e-33
YNL250W	RAD50	-1.59474	6.22286	6.00664e-34	1.34833e-33
YER029C	SMB1	1.32641	5.75743	6.27553e-34	1.40814e-33
YPL162C	NOT_AVAILABLE	-1.57021	5.28661	6.78834e-34	1.52261e-33
YBL089W	AVT5	1.88418	3.86026	7.62794e-34	1.71026e-33
YLR028C	ADE16	-1.21346	7.79276	7.70653e-34	1.72721e-33
YPL180W	TCO89	-1.07452	7.28732	7.93676e-34	1.77812e-33
YGR270W	YTA7	-1.52607	8.22952	8.65133e-34	1.93745e-33
YGR084C	MRP13	1.23132	5.98771	8.94343e-34	2.00209e-33
YLR087C	CSF1	-1.36634	7.0803	9.44082e-34	2.11261e-33
YNL041C	COG6	-1.28996	6.54674	9.80483e-34	2.19322e-33
YBR233W-A	DAD3	1.70496	4.315	1.183e-33	2.6452e-33
YOL128C	YGK3	1.76753	4.71271	1.24694e-33	2.78708e-33
YGR182C	NOT_AVAILABLE	1.71029	5.68057	1.27886e-33	2.85731e-33
YGR282C	BGL2	1.64915	9.7933	1.46858e-33	3.27992e-33
YMR025W	CSI1	-1.75181	4.1578	1.47548e-33	3.29405e-33
YDR312W	SSF2	1.15143	7.4258	1.55826e-33	3.47751e-33
YDR244W	PEX5	-1.07873	6.91803	1.56878e-33	3.49963e-33
YDR251W	PAM1	-1.35812	6.91289	1.6393e-33	3.65554e-33
YKL052C	ASK1	-1.26635	5.91832	1.72166e-33	3.83771e-33
YBR223C	TDP1	-2.18558	4.44004	1.87032e-33	4.16745e-33
YPR034W	ARP7	1.03481	6.74187	1.96916e-33	4.38599e-33
YJL119C	NOT_AVAILABLE	3.5984	1.95951	2.10988e-33	4.69762e-33
YDR197W	CBS2	-1.83158	4.72319	2.16013e-33	4.80763e-33
YKL219W	COS9	2.09792	3.7359	2.23508e-33	4.97251e-33
YDL106C	PHO2	-1.23932	6.59394	2.25757e-33	5.02061e-33
YLR390W-A	CCW14	1.78327	10.1107	2.44538e-33	5.43618e-33
YBR130C	SHE3	1.27105	5.65811	2.63537e-33	5.85627e-33
YMR315W	NOT_AVAILABLE	-2.70825	6.71566	2.69367e-33	5.9835e-33
YAL029C	MYO4	1.3545	6.93197	2.8285e-33	6.28057e-33
YIL043C	CBR1	1.24914	6.59828	3.0927e-33	6.86457e-33
YOR012W	NOT_AVAILABLE	4.72844	1.52425	3.23737e-33	7.1829e-33
YOR122C	PFY1	-1.11296	7.17203	3.2757e-33	7.26516e-33
YGR216C	GPI1	1.36334	5.82298	3.31791e-33	7.35593e-33
YBR270C	BIT2	-1.36734	6.04703	3.47078e-33	7.69189e-33
YDR422C	SIP1	-1.13841	6.84247	3.61822e-33	8.01556e-33
YDL202W	MRPL11	1.36089	5.46071	3.92901e-33	8.70071e-33
YJL193W	NOT_AVAILABLE	1.51005	5.10379	4.51011e-33	9.98369e-33
YPL074W	YTA6	-1.06921	6.59512	4.52631e-33	1.00157e-32
YOL111C	MDY2	-1.20242	6.38482	4.71895e-33	1.0438e-32
YHR006W	STP2	-1.17138	7.94067	4.72977e-33	1.04579e-32
YBL102W	SFT2	-1.19768	6.0431	4.74262e-33	1.04822e-32
YDR121W	DPB4	1.52564	5.19144	4.85298e-33	1.07221e-32
YIL021W	RPB3	1.02106	7.10327	5.06895e-33	1.11949e-32
YDR498C	SEC20	-1.43356	5.73383	5.82913e-33	1.28688e-32
ICR1	ICR1	-2.18772	3.74631	6.09296e-33	1.34461e-32
YDR348C	PAL1	1.25973	6.68259	6.34276e-33	1.3992e-32
YKL013C	ARC19	-1.2197	5.81676	6.58503e-33	1.45209e-32
YNL147W	LSM7	1.33	5.32463	6.78755e-33	1.49617e-32
YOR311C	DGK1	1.10429	6.46836	7.49434e-33	1.65134e-32
YCR060W	TAH1	2.21881	3.90932	9.40898e-33	2.07243e-32
YIL143C	SSL2	-1.23291	8.28028	9.82369e-33	2.16294e-32
YKR069W	MET1	-1.81299	6.11241	1.05061e-32	2.3123e-32
YLR116W	MSL5	-1.29183	7.41384	1.05469e-32	2.32039e-32
YLR292C	SEC72	1.34801	6.35935	1.20535e-32	2.65084e-32
YDL238C	GUD1	-2.05568	3.49628	1.3682e-32	3.00784e-32
YPR022C	NOT_AVAILABLE	-1.09524	7.7351	1.47949e-32	3.25127e-32
YGR253C	PUP2	-1.2215	6.36912	1.49567e-32	3.28557e-32
YER132C	PMD1	1.08821	7.66691	1.535e-32	3.37067e-32
YGR169C-A	LSO2	1.71194	5.72495	1.56843e-32	3.44277e-32
YCL063W	VAC17	1.25408	6.33507	1.74107e-32	3.82025e-32
YBR147W	RTC2	-2.71159	5.38338	1.74623e-32	3.83012e-32
YKL012W	PRP40	-1.02264	7.18746	1.8016e-32	3.95006e-32
YLR154W-E	NOT_AVAILABLE	-3.92686	2.90558	2.08461e-32	4.56882e-32
YLL019C	KNS1	-1.69165	9.57208	2.21337e-32	4.84918e-32
YHL016C	DUR3	-1.93209	4.211	2.46733e-32	5.4035e-32
YFL039C	ACT1	1.45978	9.84037	2.63424e-32	5.76685e-32
YHR135C	YCK1	-1.31211	8.1449	3.08831e-32	6.75832e-32
YDL176W	NOT_AVAILABLE	-1.0919	6.47406	3.13768e-32	6.86375e-32
YNL326C	PFA3	1.52273	5.06705	3.30458e-32	7.22611e-32
YLR200W	YKE2	1.34975	5.39016	3.50316e-32	7.65742e-32
YML075C	HMG1	1.68226	8.31985	3.80768e-32	8.31989e-32
YDL224C	WHI4	-1.27778	8.11433	3.96655e-32	8.66375e-32
YDR291W	HRQ1	-1.14482	6.81565	4.68195e-32	1.02224e-31
YOR237W	HES1	-2.44867	3.84863	5.04239e-32	1.10052e-31
YHR137C-A	NOT_AVAILABLE	-4.38388	1.74813	5.25816e-32	1.14718e-31
YNL332W	THI12	-4.64942	1.81639	5.4093e-32	1.17971e-31
YBR216C	YBP1	-1.36177	5.65969	5.57026e-32	1.21435e-31
YGR267C	FOL2	1.02653	7.36842	5.75452e-32	1.25404e-31
YPL280W	HSP32	-4.60107	3.08553	5.99494e-32	1.30594e-31
YDR153C	ENT5	1.12424	7.48625	6.04176e-32	1.31564e-31
YDL005C	MED2	-1.14146	7.57905	7.57884e-32	1.64973e-31
YDR350C	ATP22	-1.29301	6.38251	7.63192e-32	1.66066e-31
YEL062W	NPR2	-1.2121	5.98369	7.75176e-32	1.6861e-31
YML072C	TCB3	-1.38676	8.16046	8.17978e-32	1.77852e-31
YMR276W	DSK2	-1.31238	7.39117	8.74991e-32	1.90177e-31
YJL133C-A	NOT_AVAILABLE	-2.21431	4.38957	9.00729e-32	1.95697e-31
YOR090C	PTC5	-1.24485	5.67892	9.887e-32	2.14729e-31
YOR193W	PEX27	-2.1246	4.55271	1.0081e-31	2.18859e-31
YNR004W	SWM2	2.55743	2.84073	1.02597e-31	2.22654e-31
YJR106W	ECM27	-1.45477	5.10048	1.47272e-31	3.19488e-31
YIL099W	SGA1	-2.30847	5.44627	1.57661e-31	3.41896e-31
YFL017C	GNA1	1.62984	4.12483	1.59946e-31	3.46721e-31
YKL125W	RRN3	1.0526	6.92746	2.22565e-31	4.8228e-31
YML082W	NOT_AVAILABLE	1.07439	6.78789	2.39891e-31	5.19629e-31
YER025W	GCD11	1.45115	9.22108	2.65113e-31	5.74045e-31
YDR391C	NOT_AVAILABLE	1.58856	4.09702	2.76533e-31	5.98548e-31
YPL110C	GDE1	-1.35033	5.54643	2.81471e-31	6.09007e-31
YKR046C	PET10	-1.79145	10.4406	2.82913e-31	6.11898e-31
YJL016W	NOT_AVAILABLE	-1.08391	6.53704	2.86596e-31	6.1963e-31
YPR173C	VPS4	0.992974	6.78419	2.89444e-31	6.25551e-31
YOR391C	HSP33	-4.77531	1.73172	3.05229e-31	6.59418e-31
YER016W	BIM1	1.57151	5.34014	3.17002e-31	6.84596e-31
YCR095C	OCA4	-1.35164	5.69995	3.3202e-31	7.16761e-31
YOR001W	RRP6	1.13201	7.8746	3.52697e-31	7.61111e-31
YJL013C	MAD3	-1.24499	5.91112	3.68466e-31	7.94841e-31
YJL132W	NOT_AVAILABLE	-2.2304	3.132	3.74158e-31	8.06819e-31
YJL176C	SWI3	-1.12591	7.89631	3.80141e-31	8.19412e-31
YLL050C	COF1	-1.05549	7.03301	3.9781e-31	8.57177e-31
YDR141C	DOP1	-1.38075	6.89665	4.31399e-31	9.29205e-31
YOR285W	RDL1	-1.42282	8.1037	4.59499e-31	9.8936e-31
YOL076W	MDM20	1.24351	5.72726	4.74515e-31	1.02131e-30
YPL024W	RMI1	1.30968	6.11234	4.88344e-31	1.05068e-30
YJR101W	RSM26	1.33165	5.59165	4.93946e-31	1.06234e-30
YOL126C	MDH2	-1.10839	6.99177	5.62249e-31	1.20878e-30
YPR122W	AXL1	1.00145	6.97623	6.09892e-31	1.31072e-30
YNL106C	INP52	-1.04131	6.5815	6.35879e-31	1.36606e-30
YMR158C-A	NOT_AVAILABLE	-3.1698	2.18988	7.48711e-31	1.60786e-30
YNL071W	LAT1	-1.21127	8.1459	8.10456e-31	1.7398e-30
YNR033W	ABZ1	-1.16251	6.08076	8.356e-31	1.79311e-30
YDR075W	PPH3	1.1689	6.93242	8.4345e-31	1.80928e-30
YNR035C	ARC35	-0.989905	6.72501	8.99058e-31	1.92785e-30
YBR071W	NOT_AVAILABLE	-1.53325	5.71078	9.72022e-31	2.08352e-30
YDL040C	NAT1	1.23428	7.39695	9.73377e-31	2.08565e-30
YDR463W	STP1	-1.30226	8.82079	1.02428e-30	2.19391e-30
YDR236C	FMN1	-1.47731	5.17014	1.03929e-30	2.22522e-30
YIL031W	ULP2	-1.11648	6.6616	1.05123e-30	2.24994e-30
YPL020C	ULP1	-1.0237	6.82032	1.05205e-30	2.25087e-30
YDL103C	QRI1	1.18731	5.62212	1.06376e-30	2.27508e-30
YKR003W	OSH6	-2.53943	4.10526	1.12274e-30	2.40033e-30
YGL048C	RPT6	-1.06418	7.24932	1.24645e-30	2.66381e-30
YMR272C	SCS7	1.27719	8.25903	1.31085e-30	2.80041e-30
YBR088C	POL30	-1.48434	4.77421	1.32874e-30	2.83756e-30
YLR112W	NOT_AVAILABLE	4.14935	1.52397	1.46701e-30	3.13168e-30
YDR462W	MRPL28	-1.25205	5.80113	1.50225e-30	3.20574e-30
YLR287C	NOT_AVAILABLE	1.06366	6.46354	1.74652e-30	3.72562e-30
YPL086C	ELP3	1.14711	7.93422	1.7894e-30	3.81566e-30
YNL080C	EOS1	1.09774	6.49402	1.94592e-30	4.14789e-30
YDR154C	NOT_AVAILABLE	-2.78829	5.09822	1.97316e-30	4.20438e-30
YOR044W	IRC23	-1.19936	5.72568	1.975e-30	4.20675e-30
YJR128W	NOT_AVAILABLE	-4.84314	1.56495	2.01809e-30	4.29695e-30
YOR315W	SFG1	3.53055	2.05413	2.15783e-30	4.59278e-30
YPL088W	NOT_AVAILABLE	1.46322	5.29986	2.68705e-30	5.71707e-30
YGR092W	DBF2	1.26504	5.69766	2.7472e-30	5.84287e-30
YLR431C	ATG23	-1.32616	5.54021	2.9162e-30	6.20002e-30
YLR224W	NOT_AVAILABLE	1.36962	7.56014	2.96761e-30	6.30699e-30
YML015C	TAF11	1.13005	6.00236	3.457e-30	7.34436e-30
YBR173C	UMP1	-1.02126	6.77347	3.4613e-30	7.3508e-30
YIL005W	EPS1	1.00803	6.87041	3.68244e-30	7.81753e-30
YHR051W	COX6	1.06165	6.46905	4.07672e-30	8.65136e-30
YJR099W	YUH1	-2.64512	2.71837	4.98148e-30	1.05675e-29
YCR008W	SAT4	1.10025	7.89358	5.1132e-30	1.08429e-29
YCL064C	CHA1	1.50661	4.93309	5.22077e-30	1.1067e-29
YIL010W	DOT5	1.45483	4.65624	5.31184e-30	1.12559e-29
YOL047C	LDS2	2.62722	4.18692	5.82959e-30	1.23484e-29
YNL047C	SLM2	-0.942056	7.05096	6.51592e-30	1.37972e-29
YDR057W	YOS9	-1.33934	5.69696	6.55015e-30	1.38645e-29
YOR202W	HIS3	1.86909	4.5924	7.11314e-30	1.50506e-29
YBR233W	PBP2	1.60043	4.75368	7.13348e-30	1.50881e-29
YKL119C	VPH2	1.94274	3.35143	7.4186e-30	1.56854e-29
YKR074W	AIM29	1.35697	5.26731	7.86085e-30	1.66144e-29
YMR134W	ERG29	1.15167	5.83011	9.56768e-30	2.02145e-29
YGL238W	CSE1	1.11111	7.56752	9.61937e-30	2.03162e-29
YMR188C	MRPS17	-0.985615	7.17354	1.12153e-29	2.36781e-29
YOL149W	DCP1	1.47927	4.94287	1.1755e-29	2.48084e-29
YER058W	PET117	-2.63909	3.02147	1.18395e-29	2.49776e-29
YGL198W	YIP4	-1.45042	5.5838	1.18934e-29	2.50822e-29
YDL132W	CDC53	-1.03907	6.82068	1.45128e-29	3.05949e-29
YCL031C	RRP7	1.12075	7.926	1.7578e-29	3.70432e-29
YLR209C	PNP1	1.51453	4.41099	1.77614e-29	3.7416e-29
YOR048C	RAT1	1.26991	8.2327	1.81899e-29	3.83046e-29
YDR460W	TFB3	-1.03338	6.72992	1.98108e-29	4.17028e-29
YBL034C	STU1	-1.16381	6.68973	2.06099e-29	4.33691e-29
YER103W	SSA4	-1.57883	6.15073	2.19057e-29	4.6079e-29
YLL029W	FRA1	-1.26579	9.4602	2.34191e-29	4.92443e-29
YGL211W	NCS6	0.980791	7.05846	2.63039e-29	5.52901e-29
YOR094W	ARF3	1.65291	3.8661	3.04421e-29	6.39651e-29
YGR213C	RTA1	-2.73338	2.76107	3.20636e-29	6.73475e-29
YFL037W	TUB2	1.18294	7.61191	3.24499e-29	6.81341e-29
YOR177C	MPC54	-2.20503	3.78935	3.32684e-29	6.98272e-29
YLL038C	ENT4	1.39408	4.70204	3.62406e-29	7.60379e-29
YBR175W	SWD3	1.72068	3.90063	3.84843e-29	8.0716e-29
YAL043C	PTA1	-1.17939	7.95223	4.41945e-29	9.26587e-29
YIL156W	UBP7	-1.11845	6.29077	4.44764e-29	9.32156e-29
YLR343W	GAS2	2.52471	3.28333	5.01143e-29	1.04994e-28
YKL025C	PAN3	-1.10436	6.528	5.12187e-29	1.07268e-28
YLR305C	STT4	1.01314	7.0104	5.56185e-29	1.1644e-28
YER184C	TOG1	-1.645	4.76249	5.77315e-29	1.2082e-28
YJL024C	APS3	1.30084	5.44119	6.40665e-29	1.34029e-28
YGL153W	PEX14	-1.09136	5.89625	6.87993e-29	1.43878e-28
SRG1	SRG1	2.88383	3.09133	6.96919e-29	1.45692e-28
YGL058W	RAD6	1.49778	5.57146	6.99895e-29	1.46261e-28
YPR020W	ATP20	1.27186	5.73917	8.46801e-29	1.76896e-28
YIL020C	HIS6	1.23245	5.289	9.83641e-29	2.05407e-28
YPR032W	SRO7	-1.0486	7.25708	1.02434e-28	2.13829e-28
YPR055W	SEC8	-1.31754	6.15376	1.05024e-28	2.19156e-28
YAL032C	PRP45	-1.18002	6.45921	1.06634e-28	2.22434e-28
YDR133C	NOT_AVAILABLE	3.59358	9.3532	1.06757e-28	2.22611e-28
YOR351C	MEK1	-4.15937	1.69518	1.08697e-28	2.26573e-28
YGL106W	MLC1	1.28162	5.84391	1.1462e-28	2.38832e-28
YCR048W	ARE1	-1.25405	7.10302	1.16718e-28	2.43117e-28
YLR226W	BUR2	1.36683	5.95664	1.19896e-28	2.49646e-28
YKL088W	CAB3	1.11151	7.08047	1.29369e-28	2.69273e-28
YPR094W	RDS3	2.22574	3.90631	1.39611e-28	2.90487e-28
YCR066W	RAD18	-1.28667	5.45122	1.39811e-28	2.90796e-28
YHR026W	VMA16	1.25968	7.07398	1.42738e-28	2.96777e-28
YMR130W	NOT_AVAILABLE	1.52157	5.1828	1.43604e-28	2.9847e-28
YFL004W	VTC2	1.15011	7.48443	1.55261e-28	3.22583e-28
YPR025C	CCL1	-1.02284	6.23522	1.72012e-28	3.57256e-28
YBL082C	ALG3	1.33203	5.44789	1.98017e-28	4.11118e-28
YER034W	NOT_AVAILABLE	-1.40095	4.72055	2.19084e-28	4.54692e-28
YPL191C	NOT_AVAILABLE	-2.39166	2.89182	2.20518e-28	4.57503e-28
YNL218W	MGS1	-1.57141	4.54386	2.31442e-28	4.79994e-28
YDR440W	DOT1	-1.49723	4.95443	2.46804e-28	5.11669e-28
YMR100W	MUB1	-1.1307	6.59481	2.55817e-28	5.30164e-28
YML019W	OST6	1.23644	5.20598	2.67722e-28	5.54636e-28
YHR048W	YHK8	1.56017	4.20722	2.75033e-28	5.69576e-28
YOL011W	PLB3	1.0253	7.04776	2.90402e-28	6.01188e-28
YDR421W	ARO80	-1.05843	6.8835	3.12632e-28	6.46977e-28
YLL043W	FPS1	1.09353	7.72098	3.17687e-28	6.572e-28
YIL129C	TAO3	-1.12404	7.62827	3.33239e-28	6.89126e-28
YJL104W	PAM16	1.08976	6.18803	3.40691e-28	7.04283e-28
YMR054W	STV1	-0.92715	7.07598	3.44455e-28	7.11807e-28
YOR350C	MNE1	-1.12694	6.01583	3.54862e-28	7.3305e-28
YIL053W	GPP1	1.53222	10.9628	4.04569e-28	8.35431e-28
YNL211C	NOT_AVAILABLE	2.22243	3.07219	4.18303e-28	8.63482e-28
YDR117C	TMA64	1.20393	5.31072	4.2555e-28	8.78126e-28
YBR192W	RIM2	1.2221	6.02459	4.32022e-28	8.91162e-28
YDR478W	SNM1	1.28521	5.37166	4.42095e-28	9.11612e-28
YDL210W	UGA4	-2.70341	3.48349	4.96272e-28	1.02296e-27
YLR163C	MAS1	-0.983172	7.32612	5.48855e-28	1.13094e-27
YBR109C	CMD1	-0.969859	7.21403	5.76782e-28	1.18806e-27
YNL252C	MRPL17	1.23503	6.16684	6.28218e-28	1.29355e-27
YNL222W	SSU72	2.11652	3.53837	6.55222e-28	1.34867e-27
YGL212W	VAM7	-1.41207	4.64953	7.14231e-28	1.4696e-27
YPL084W	BRO1	-0.987031	6.78204	7.15341e-28	1.47136e-27
YDL059C	RAD59	-2.09626	3.58389	7.6188e-28	1.56652e-27
YPL022W	RAD1	-1.12122	7.12648	7.7147e-28	1.58568e-27
YDR314C	RAD34	-1.55764	4.68926	7.83441e-28	1.60971e-27
YGL068W	MNP1	1.02419	6.14928	7.88716e-28	1.61997e-27
YPL137C	GIP3	1.31737	8.10316	8.36089e-28	1.71665e-27
YEL049W	PAU2	-4.1439	1.53638	8.39325e-28	1.72268e-27
YDR342C	HXT7	2.73026	2.34315	8.78525e-28	1.8025e-27
YDL171C	GLT1	-1.26911	8.8785	8.85586e-28	1.81634e-27
YCR037C	PHO87	1.05547	7.13378	9.44763e-28	1.93702e-27
YMR247C	RKR1	0.977242	7.34246	9.87016e-28	2.02292e-27
YNL331C	AAD14	-1.39193	4.89682	1.09594e-27	2.24537e-27
YOR148C	SPP2	-1.1425	6.0555	1.10369e-27	2.26045e-27
YBR172C	SMY2	1.13799	8.41807	1.22766e-27	2.51344e-27
YJL008C	CCT8	1.08954	7.80234	1.2877e-27	2.63543e-27
YPR063C	NOT_AVAILABLE	1.26876	6.03607	1.32696e-27	2.71482e-27
YLR285C-A	NOT_AVAILABLE	-3.29798	3.33916	1.34183e-27	2.74427e-27
YBL098W	BNA4	1.39981	4.77434	1.37887e-27	2.819e-27
YIL034C	CAP2	-1.30277	6.00068	1.44517e-27	2.9535e-27
YER114C	BOI2	-1.16402	8.79507	1.48878e-27	3.04156e-27
YGL020C	GET1	1.3479	5.76029	1.59446e-27	3.2563e-27
YNL104C	LEU4	1.42163	9.33568	1.84142e-27	3.75933e-27
YDR331W	GPI8	1.259	5.59115	1.8645e-27	3.80508e-27
YMR190C	SGS1	-1.2242	6.4907	1.86845e-27	3.81179e-27
YMR137C	PSO2	-1.11917	6.56179	1.87763e-27	3.82917e-27
YBR074W	PFF1	0.976895	7.2806	2.03919e-27	4.15718e-27
YLR011W	LOT6	-3.29506	1.99253	2.07349e-27	4.2256e-27
YDR128W	MTC5	-1.06027	6.80211	2.09861e-27	4.27528e-27
YPL189C-A	COA2	1.51486	4.95345	2.18812e-27	4.45604e-27
YDR130C	FIN1	-1.31782	4.88905	2.24158e-27	4.5633e-27
YER165W	PAB1	1.31067	10.9258	2.24582e-27	4.57031e-27
YDR323C	PEP7	-1.44852	5.04356	2.25112e-27	4.57949e-27
YGR074W	SMD1	1.53388	4.99191	2.59931e-27	5.28594e-27
YER140W	EMP65	1.28305	5.54863	2.72215e-27	5.53378e-27
YPL059W	GRX5	-1.21035	5.83812	3.09722e-27	6.29404e-27
YBR295W	PCA1	-1.34664	6.39458	3.56575e-27	7.2436e-27
YEL023C	NOT_AVAILABLE	-1.4199	5.42417	3.9963e-27	8.11538e-27
YIL177C	NOT_AVAILABLE	-2.79883	5.52484	4.04134e-27	8.20394e-27
YDR512C	EMI1	-2.03542	3.11568	4.804e-27	9.7487e-27
YLR019W	PSR2	0.955704	7.24163	4.93465e-27	1.00103e-26
YIL142W	CCT2	1.21818	8.40501	5.30646e-27	1.07607e-26
YOL141W	PPM2	1.33463	5.25621	5.72633e-27	1.16081e-26
YLR272C	YCS4	1.03419	6.57839	6.2532e-27	1.26717e-26
YML064C	TEM1	1.73731	3.99104	6.43778e-27	1.30411e-26
YGR165W	MRPS35	1.22196	5.65299	6.51008e-27	1.31829e-26
YBR284W	NOT_AVAILABLE	-1.85419	4.31632	6.57964e-27	1.33191e-26
YGR004W	PEX31	1.59145	4.91758	6.86552e-27	1.38929e-26
YHR199C-A	NBL1	-1.82496	3.44246	7.69557e-27	1.55671e-26
YNR006W	VPS27	-0.937721	7.04231	7.83443e-27	1.58424e-26
YMR256C	COX7	1.24787	5.34167	8.17455e-27	1.65244e-26
YGL164C	YRB30	-1.18326	5.56687	8.75012e-27	1.76816e-26
YOR222W	ODC2	1.54047	5.38822	9.07284e-27	1.83273e-26
YJL118W	NOT_AVAILABLE	1.38812	4.45491	9.09951e-27	1.83747e-26
YCR015C	NOT_AVAILABLE	1.65729	3.70981	9.38332e-27	1.89412e-26
YBR081C	SPT7	-1.07081	7.92411	9.7701e-27	1.9715e-26
YER144C	UBP5	-1.16313	7.20464	1.00605e-26	2.02939e-26
YFR025C	HIS2	1.35391	4.7734	1.01627e-26	2.04928e-26
YGL229C	SAP4	-3.23329	2.66087	1.03388e-26	2.08407e-26
YKL038W	RGT1	-0.99052	7.50375	1.18455e-26	2.38695e-26
YDR222W	NOT_AVAILABLE	2.91372	3.22757	1.2848e-26	2.58806e-26
YML065W	ORC1	-0.913483	7.1356	1.29011e-26	2.59783e-26
YJL106W	IME2	-1.58305	3.98321	1.46474e-26	2.94844e-26
YGL223C	COG1	1.30709	5.31353	1.49888e-26	3.01611e-26
YNR020C	ATP23	1.5398	5.63639	1.51724e-26	3.05199e-26
YDR099W	BMH2	-1.30678	8.8277	1.57542e-26	3.16791e-26
YDL030W	PRP9	1.05826	5.85916	1.58317e-26	3.18238e-26
YDL046W	NPC2	-1.35098	7.44217	1.88582e-26	3.78942e-26
YGL095C	VPS45	-0.982197	6.65538	1.916e-26	3.84873e-26
YJL047C	RTT101	-1.00074	6.14823	2.22787e-26	4.47362e-26
YOR071C	NRT1	1.18155	5.30452	2.26782e-26	4.55227e-26
YDR320C	SWA2	-1.10195	6.27102	2.30182e-26	4.61891e-26
YJL200C	ACO2	1.8972	8.19016	2.32066e-26	4.65508e-26
YGL200C	EMP24	0.896383	7.0795	2.41772e-26	4.84807e-26
YBL069W	AST1	1.47782	5.11764	2.54023e-26	5.09197e-26
YJL014W	CCT3	1.11674	8.26186	2.58847e-26	5.18685e-26
YML023C	NSE5	1.11789	5.85183	2.81053e-26	5.62987e-26
YCR003W	MRPL32	1.40936	4.35034	2.822e-26	5.65088e-26
YOL038W	PRE6	-0.985202	6.1592	2.89061e-26	5.78626e-26
YMR219W	ESC1	-1.19601	8.4884	2.91247e-26	5.82799e-26
YAL024C	LTE1	1.01795	6.37265	3.00924e-26	6.01953e-26
YDR221W	GTB1	-1.05446	6.37135	3.24022e-26	6.47931e-26
YGR030C	POP6	1.77265	3.8112	3.29574e-26	6.58805e-26
YDR235W	PRP42	1.27756	5.37426	3.49463e-26	6.9832e-26
YMR009W	ADI1	1.3096	5.50888	3.72902e-26	7.44897e-26
YNR025C	NOT_AVAILABLE	2.07138	3.08372	4.02551e-26	8.03843e-26
YOL133W	HRT1	-1.1187	6.26031	4.12279e-26	8.22983e-26
YBR153W	RIB7	1.08222	5.84087	4.29599e-26	8.57259e-26
YLR105C	SEN2	1.1585	5.99662	4.65802e-26	9.2918e-26
YDR366C	NOT_AVAILABLE	-5.17685	1.60662	5.16256e-26	1.02947e-25
YPL040C	ISM1	1.33938	5.50952	5.82029e-26	1.16022e-25
YAR002W	NUP60	0.937599	6.9601	5.94813e-26	1.1853e-25
YLR215C	CDC123	1.24192	5.33308	6.04549e-26	1.20428e-25
YJL165C	HAL5	-0.985806	7.49698	6.41506e-26	1.27746e-25
YMR048W	CSM3	-1.15325	5.68591	7.20412e-26	1.43409e-25
YNL291C	MID1	1.09085	6.14762	7.61028e-26	1.51442e-25
YCL009C	ILV6	1.3373	8.95231	7.97509e-26	1.58647e-25
YBR276C	PPS1	1.12836	6.20443	8.60473e-26	1.71113e-25
YDL086W	NOT_AVAILABLE	-0.989636	6.29351	8.72803e-26	1.73505e-25
YER092W	IES5	-1.28313	5.33221	8.98967e-26	1.78644e-25
YPL219W	PCL8	-1.63363	4.3729	9.14774e-26	1.81722e-25
YOR155C	ISN1	-1.59606	4.2173	9.48635e-26	1.88384e-25
YER060W-A	FCY22	3.19631	1.75185	9.76174e-26	1.93786e-25
YMR274C	RCE1	1.77539	3.96798	1.02567e-25	2.03541e-25
YBL104C	SEA4	-0.888298	6.86227	1.03845e-25	2.06006e-25
YGL072C	NOT_AVAILABLE	6.35334	0.954456	1.06628e-25	2.11453e-25
YML054C	CYB2	-2.09043	3.98035	1.08007e-25	2.14115e-25
YGL043W	DST1	0.953562	6.76419	1.33778e-25	2.65114e-25
YFL008W	SMC1	-1.04554	7.34613	1.44435e-25	2.86133e-25
YAL042W	ERV46	1.04793	7.77683	1.58223e-25	3.1334e-25
YHR121W	LSM12	1.30861	5.49537	1.58717e-25	3.14211e-25
YJL138C	TIF2	1.24123	8.80716	1.64344e-25	3.25238e-25
YKL202W	NOT_AVAILABLE	2.35615	6.05064	1.64469e-25	3.25373e-25
YIL041W	GVP36	-1.02371	7.44338	1.71976e-25	3.40109e-25
YPL200W	CSM4	-4.21368	1.42619	1.73909e-25	3.43813e-25
YNL044W	YIP3	1.67765	6.26082	1.88129e-25	3.71797e-25
YHR108W	GGA2	0.998113	6.08494	1.95139e-25	3.85518e-25
YKR068C	BET3	-1.24201	6.6794	1.95486e-25	3.86072e-25
YPR135W	CTF4	-1.13152	5.43255	1.9566e-25	3.86282e-25
YOL012C	HTZ1	-1.09774	5.49685	2.01908e-25	3.98481e-25
YLR414C	PUN1	1.36	7.03321	2.05378e-25	4.05189e-25
YFL058W	THI5	-4.54734	1.30178	2.23415e-25	4.40623e-25
YDR281C	PHM6	2.28379	2.92226	2.25128e-25	4.43851e-25
YPL149W	ATG5	-1.63036	5.26167	2.26084e-25	4.45582e-25
YDL177C	NOT_AVAILABLE	1.89237	3.57729	2.31327e-25	4.55759e-25
YEL029C	BUD16	1.17025	5.23313	2.5966e-25	5.11406e-25
YML083C	NOT_AVAILABLE	-6.26044	1.02137	3.01476e-25	5.93364e-25
YIR005W	IST3	1.21502	5.18375	3.0148e-25	5.93364e-25
YEL044W	IES6	1.13682	6.28907	3.05018e-25	6.00123e-25
YNL181W	NOT_AVAILABLE	1.28817	5.56023	3.08482e-25	6.0673e-25
YKL051W	SFK1	2.07206	4.79463	3.21114e-25	6.3136e-25
YDL174C	DLD1	-0.98572	7.34183	3.2802e-25	6.44717e-25
YBR230W-A	NOT_AVAILABLE	-1.89122	3.54035	3.47809e-25	6.8338e-25
YOR326W	MYO2	1.30495	8.44726	3.55682e-25	6.98608e-25
YGR192C	TDH3	-1.47046	12.4327	3.59732e-25	7.06323e-25
YLR066W	SPC3	1.38878	4.83537	3.68075e-25	7.22457e-25
YJR089W	BIR1	-0.949714	7.46966	3.8824e-25	7.61776e-25
YJL062W-A	COA3	-1.32229	5.23664	3.89809e-25	7.64596e-25
YOR111W	NOT_AVAILABLE	-1.79321	4.00147	3.91525e-25	7.67698e-25
YGL117W	NOT_AVAILABLE	1.33868	7.48202	4.13725e-25	8.10953e-25
YGR024C	THG1	1.20814	5.52313	4.20432e-25	8.23817e-25
YOL094C	RFC4	1.60976	5.60919	4.46851e-25	8.75286e-25
YNL196C	SLZ1	-1.46487	4.22833	4.72357e-25	9.24931e-25
YHR082C	KSP1	-1.21031	8.74225	4.83298e-25	9.46033e-25
YNL091W	NST1	-1.18372	9.93937	4.93846e-25	9.66352e-25
YKL135C	APL2	-0.909986	7.05763	5.00989e-25	9.79996e-25
YGL228W	SHE10	-1.01676	8.05014	5.28954e-25	1.03435e-24
YIL150C	MCM10	-1.59606	4.96667	5.33436e-25	1.04276e-24
YLR316C	TAD3	1.58634	4.53025	5.42893e-25	1.06088e-24
YML122C	NOT_AVAILABLE	3.02968	2.10252	5.66434e-25	1.10651e-24
YOR005C	DNL4	-1.03898	6.00249	5.68532e-25	1.11023e-24
YOR040W	GLO4	-1.2405	5.46557	6.27679e-25	1.22532e-24
YGR007W	ECT1	1.05141	6.63118	6.43495e-25	1.25577e-24
YMR017W	SPO20	-1.63534	3.68608	6.48044e-25	1.26421e-24
YPL103C	FMP30	1.72483	4.3095	6.58393e-25	1.28397e-24
YML116W	ATR1	-1.25134	7.55962	6.76003e-25	1.31786e-24
YER098W	UBP9	-1.32344	5.39171	7.41112e-25	1.4443e-24
YBR111C	YSA1	-1.31386	5.02997	7.57516e-25	1.47577e-24
YOL131W	NOT_AVAILABLE	-5.45436	1.02073	8.23161e-25	1.60312e-24
YOR037W	CYC2	-1.07724	5.62709	8.25814e-25	1.60774e-24
YGL041W-A	NOT_AVAILABLE	1.34162	4.67444	8.36065e-25	1.62714e-24
YHL031C	GOS1	-1.08053	5.80967	8.53158e-25	1.65985e-24
YER030W	CHZ1	-1.11939	6.31133	8.81661e-25	1.71472e-24
YFL034C-B	MOB2	1.07972	6.58707	9.42827e-25	1.83306e-24
YHR061C	GIC1	1.87947	3.3536	9.56089e-25	1.85822e-24
YBR096W	NOT_AVAILABLE	1.85928	3.89455	9.80868e-25	1.90573e-24
YDR519W	FPR2	-1.33163	5.35926	9.97903e-25	1.93818e-24
YGL026C	TRP5	1.44588	8.96465	1.12498e-24	2.18425e-24
YOR191W	ULS1	-1.19679	8.51609	1.17377e-24	2.27821e-24
YOR321W	PMT3	-1.55412	4.51588	1.17891e-24	2.28741e-24
YKL089W	MIF2	1.09616	5.61972	1.26043e-24	2.44478e-24
YBR133C	HSL7	0.920303	6.49324	1.32214e-24	2.5636e-24
YBR205W	KTR3	1.22558	5.40917	1.32489e-24	2.56807e-24
YGL219C	MDM34	-0.934065	7.20657	1.54659e-24	2.99677e-24
YER100W	UBC6	0.959664	6.40739	1.61193e-24	3.12234e-24
YBR055C	PRP6	1.02661	6.81354	1.78223e-24	3.45105e-24
YGR129W	SYF2	-1.30106	5.31743	1.94087e-24	3.75696e-24
YOR344C	TYE7	1.65135	7.49737	1.9839e-24	3.83898e-24
YPL194W	DDC1	-1.31959	5.23443	2.04928e-24	3.96415e-24
YML079W	NOT_AVAILABLE	-1.36364	4.60979	2.06822e-24	3.99943e-24
YOL001W	PHO80	1.18465	4.92549	2.13806e-24	4.13311e-24
YOR195W	SLK19	-1.06087	7.45855	2.46093e-24	4.75565e-24
YOR009W	TIR4	-1.16747	5.75806	3.0246e-24	5.84296e-24
YLR239C	LIP2	-1.38677	5.18313	3.51207e-24	6.78237e-24
YGR052W	FMP48	-1.46982	6.57259	3.52728e-24	6.80946e-24
YAL065C	NOT_AVAILABLE	1.23323	5.02261	3.6438e-24	7.03204e-24
YPL159C	PET20	-1.08032	7.78508	4.04194e-24	7.79778e-24
YOR163W	DDP1	-1.2451	5.42863	4.09335e-24	7.89432e-24
YLR352W	NOT_AVAILABLE	-1.54365	4.93783	4.29872e-24	8.28762e-24
YGR082W	TOM20	1.05619	6.98978	4.88002e-24	9.40516e-24
YPL032C	SVL3	1.1503	7.76769	4.95059e-24	9.53796e-24
YOR324C	FRT1	1.0345	6.02357	5.10798e-24	9.8379e-24
YPL052W	OAZ1	-1.20344	5.10104	5.50101e-24	1.05913e-23
YLL049W	LDB18	-1.63202	4.6157	5.81234e-24	1.11866e-23
YBR148W	YSW1	-2.47315	3.17184	5.81409e-24	1.11866e-23
YBR036C	CSG2	-0.968288	7.77025	5.90009e-24	1.13483e-23
YCR098C	GIT1	-2.11274	4.65328	6.06992e-24	1.1671e-23
YDR110W	FOB1	1.09256	6.70771	6.32866e-24	1.21645e-23
YEL033W	MTC7	1.40019	9.56923	6.54388e-24	1.2574e-23
YJL035C	TAD2	1.79357	3.95951	6.66254e-24	1.27977e-23
YBL045C	COR1	1.19061	8.20076	6.88335e-24	1.32174e-23
YHR189W	PTH1	-1.94259	2.97644	7.23584e-24	1.38896e-23
YDR477W	SNF1	-0.894663	7.20299	7.42335e-24	1.42448e-23
YLR250W	SSP120	-1.04061	6.75123	7.62018e-24	1.46176e-23
YPL242C	IQG1	-0.940333	6.69258	8.32317e-24	1.59608e-23
YDL205C	HEM3	1.09406	7.07197	8.92291e-24	1.71052e-23
YKL183W	LOT5	1.19894	5.75226	9.7424e-24	1.867e-23
YDR438W	THI74	1.60587	4.29762	1.00115e-23	1.91792e-23
YPL017C	IRC15	-2.00069	3.80732	1.04129e-23	1.99381e-23
YHR155W	YSP1	-0.938317	6.71458	1.04145e-23	1.99381e-23
YGR029W	ERV1	1.27573	5.12139	1.07808e-23	2.06324e-23
YJR110W	YMR1	-1.43172	5.07097	1.08375e-23	2.07341e-23
YCR012W	PGK1	-1.23846	9.82151	1.09221e-23	2.08888e-23
YNL322C	KRE1	-1.24552	9.6335	1.13104e-23	2.16244e-23
YHR164C	DNA2	-0.864693	6.95843	1.15558e-23	2.20862e-23
YDR198C	RKM2	1.11938	5.40442	1.17425e-23	2.24356e-23
YNL314W	DAL82	-1.37634	4.42086	1.20317e-23	2.29805e-23
YDR019C	GCV1	-1.49457	5.27212	1.22978e-23	2.3481e-23
YNL102W	POL1	0.952439	6.50712	1.34081e-23	2.55924e-23
YHR136C	SPL2	1.90385	3.69522	1.46353e-23	2.79256e-23
YML091C	RPM2	1.08938	8.19555	1.64835e-23	3.14417e-23
YGR232W	NAS6	-1.40526	4.1695	1.65966e-23	3.16469e-23
YMR129W	POM152	0.926025	7.78303	1.68387e-23	3.20979e-23
YBL035C	POL12	1.08802	5.551	1.98103e-23	3.77499e-23
YBR207W	FTH1	-0.841497	7.0104	2.05827e-23	3.92088e-23
YCR052W	RSC6	0.985099	6.7835	2.07884e-23	3.95874e-23
YKL129C	MYO3	-1.46789	5.02281	2.12668e-23	4.04851e-23
YPR068C	HOS1	1.41542	4.05945	2.14801e-23	4.08775e-23
YHL038C	CBP2	-1.04085	5.77861	2.40608e-23	4.57736e-23
YMR258C	ROY1	-1.25443	4.68311	2.64275e-23	5.02595e-23
YER111C	SWI4	-1.12043	5.62333	2.81858e-23	5.35856e-23
YHR127W	NOT_AVAILABLE	1.11249	6.1219	2.99167e-23	5.68575e-23
YNL215W	IES2	-0.913743	7.05765	3.52249e-23	6.69239e-23
YLR049C	NOT_AVAILABLE	-1.66726	3.90247	3.93552e-23	7.47463e-23
YLR170C	APS1	1.65291	4.47163	3.95211e-23	7.50366e-23
YMR019W	STB4	-0.874868	7.07382	4.31842e-23	8.19644e-23
YBL043W	ECM13	-1.60358	6.33266	4.83044e-23	9.16525e-23
YNL264C	PDR17	-1.08723	5.69215	5.11801e-23	9.70767e-23
YJL143W	TIM17	1.07686	6.36967	5.21934e-23	9.89661e-23
YPR153W	NOT_AVAILABLE	1.84114	3.25679	5.29997e-23	1.00462e-22
YNL230C	ELA1	-1.10625	5.39895	5.31799e-23	1.0077e-22
YER084W-A	NOT_AVAILABLE	-4.12063	1.5039	5.35062e-23	1.01355e-22
YNL238W	KEX2	0.925607	7.16502	6.74318e-23	1.27692e-22
YGL184C	STR3	-1.9183	5.39212	6.77219e-23	1.28199e-22
YPL161C	BEM4	-1.13	5.30483	7.23125e-23	1.36844e-22
YGR097W	ASK10	0.997847	7.04407	7.77082e-23	1.47007e-22
YPR117W	NOT_AVAILABLE	-1.42732	7.05658	7.86855e-23	1.48807e-22
YLR309C	IMH1	-1.09702	8.63257	8.18101e-23	1.54665e-22
YGL221C	NIF3	1.20821	5.805	9.65083e-23	1.82392e-22
YGR136W	LSB1	1.84427	3.7616	1.04419e-22	1.97278e-22
YBR058C	UBP14	-1.06029	7.54461	1.09776e-22	2.0733e-22
YPR170W-B	NOT_AVAILABLE	2.69108	2.12816	1.12467e-22	2.12342e-22
YDR279W	RNH202	1.37288	4.20559	1.18129e-22	2.22961e-22
YLR355C	ILV5	1.4298	10.7694	1.18412e-22	2.23421e-22
YDR375C	BCS1	-1.02381	5.52724	1.2086e-22	2.27966e-22
YOR142W	LSC1	-1.04913	6.74371	1.22505e-22	2.30992e-22
YPR116W	RRG8	-2.41275	2.5971	1.37606e-22	2.59381e-22
YPL140C	MKK2	-0.950879	6.3998	1.37953e-22	2.59949e-22
YIL027C	EMC5	1.03317	5.45999	1.3911e-22	2.62044e-22
YIL094C	LYS12	1.08583	7.46182	1.42928e-22	2.69149e-22
YBR070C	ALG14	1.16849	5.03746	1.557e-22	2.93103e-22
YDR181C	SAS4	-0.998193	6.11721	1.61595e-22	3.04101e-22
YBR093C	PHO5	-1.55815	4.01479	1.65721e-22	3.11763e-22
YEL038W	UTR4	1.2869	4.59778	1.76158e-22	3.3129e-22
YHR041C	SRB2	1.22158	4.87852	1.79173e-22	3.3685e-22
YCR081W	SRB8	-1.19406	5.90845	1.90074e-22	3.57228e-22
YNR064C	NOT_AVAILABLE	-1.57331	4.83678	1.91414e-22	3.59627e-22
YLR006C	SSK1	-1.07115	6.44776	2.09018e-22	3.92574e-22
YLR151C	PCD1	-1.91202	3.15227	2.16368e-22	4.06246e-22
YMR128W	ECM16	1.14802	8.91604	2.55587e-22	4.79726e-22
YLR303W	MET17	-1.91649	8.62721	2.83972e-22	5.32829e-22
YDL012C	NOT_AVAILABLE	1.2033	5.03588	2.84191e-22	5.33067e-22
YNR050C	LYS9	-2.56112	6.83416	2.88142e-22	5.40302e-22
YHR032W-A	NOT_AVAILABLE	1.78455	3.76097	2.97233e-22	5.57167e-22
YJL131C	AIM23	-1.52103	5.00157	3.22306e-22	6.03969e-22
YCR027C	RHB1	1.26379	5.04324	3.24952e-22	6.08729e-22
YER048W-A	ISD11	1.6319	4.93501	3.40226e-22	6.37135e-22
YLL022C	HIF1	-1.00317	5.92784	3.67675e-22	6.88314e-22
YEL037C	RAD23	0.99765	8.06284	3.67852e-22	6.8842e-22
YNL186W	UBP10	1.00781	8.3594	3.70567e-22	6.93276e-22
YEL018W	EAF5	1.11871	5.58727	3.72389e-22	6.96459e-22
YLL036C	PRP19	1.15091	6.50918	4.29779e-22	8.03531e-22
YMR231W	PEP5	-1.07287	5.71148	4.43453e-22	8.28826e-22
YER067W	RGI1	-4.95428	1.0432	4.49439e-22	8.39741e-22
YLR018C	POM34	0.887904	6.93315	4.51981e-22	8.44216e-22
YKR077W	MSA2	-2.74054	3.08733	4.78713e-22	8.93857e-22
YML051W	GAL80	1.02652	5.6273	4.90881e-22	9.16279e-22
YJR049C	UTR1	-0.87258	6.99188	5.26311e-22	9.82094e-22
YIL139C	REV7	-1.09634	5.64272	5.27728e-22	9.84418e-22
YIR025W	MND2	-1.26337	5.34391	5.34444e-22	9.96623e-22
YMR184W	ADD37	-1.35857	4.46738	5.48918e-22	1.02328e-21
YPL011C	TAF3	-1.07821	5.56749	5.78094e-22	1.07732e-21
YBR285W	NOT_AVAILABLE	-3.10258	2.42531	5.83477e-22	1.087e-21
YLR206W	ENT2	-1.03982	7.87296	5.90544e-22	1.09981e-21
YGR227W	DIE2	1.07584	6.15141	6.16947e-22	1.14861e-21
YML028W	TSA1	1.39411	9.27152	6.33679e-22	1.17938e-21
YFR023W	PES4	-2.49572	2.26556	6.83826e-22	1.2723e-21
YNR008W	LRO1	-0.819863	7.06979	6.92127e-22	1.28733e-21
YMR178W	NOT_AVAILABLE	-1.11081	5.23721	7.27933e-22	1.35349e-21
YOR295W	UAF30	1.47801	3.8735	7.38456e-22	1.37261e-21
YHR007C	ERG11	2.05503	9.63622	8.3465e-22	1.55091e-21
YDL008W	APC11	1.4454	3.81291	9.04066e-22	1.67936e-21
YHR083W	SAM35	-0.954566	6.03131	9.09787e-22	1.68944e-21
YGL062W	PYC1	-1.48936	9.56376	9.39246e-22	1.74358e-21
YOR039W	CKB2	0.876233	6.43881	1.00132e-21	1.8582e-21
YIL040W	APQ12	1.15372	5.22815	1.03319e-21	1.91673e-21
YOR334W	MRS2	1.35739	4.34438	1.05915e-21	1.96427e-21
YPR140W	TAZ1	-1.05321	6.18332	1.11886e-21	2.07433e-21
YOR007C	SGT2	0.925964	7.71151	1.16639e-21	2.16174e-21
YJL170C	ASG7	3.27676	2.08899	1.18235e-21	2.19063e-21
YOR238W	NOT_AVAILABLE	-1.21375	4.47488	1.22813e-21	2.27471e-21
YOR383C	FIT3	-1.40816	4.32877	1.29403e-21	2.396e-21
YER168C	CCA1	0.886446	6.62828	1.32103e-21	2.44521e-21
YOR317W	FAA1	-1.38709	8.46375	1.45883e-21	2.6994e-21
YML087C	AIM33	-1.31658	4.10602	1.60291e-21	2.96506e-21
YBR162C	TOS1	1.33997	11.0394	1.71754e-21	3.17606e-21
YBR123C	TFC1	-0.871132	6.41806	1.97799e-21	3.65651e-21
YDL120W	YFH1	1.32342	4.45309	2.14453e-21	3.96311e-21
YPL248C	GAL4	-1.131	5.45451	2.24782e-21	4.15266e-21
YOL105C	WSC3	1.19977	5.8933	2.26853e-21	4.18958e-21
YOR045W	TOM6	1.23001	4.63851	2.75302e-21	5.08271e-21
YPR162C	ORC4	1.05338	5.47807	2.8196e-21	5.20395e-21
YOR239W	ABP140	0.919093	7.85391	3.39899e-21	6.27129e-21
YJL084C	ALY2	-0.999017	8.39915	3.55409e-21	6.55534e-21
YLR254C	NDL1	-1.00609	5.98236	3.58891e-21	6.61745e-21
YPR071W	NOT_AVAILABLE	1.35815	4.02442	3.73336e-21	6.88159e-21
YPL268W	PLC1	-0.93642	6.36555	4.02866e-21	7.42353e-21
YMR158W	MRPS8	1.43453	4.75826	4.47119e-21	8.23632e-21
YKL045W	PRI2	-0.972809	5.80789	5.04098e-21	9.28295e-21
YNR016C	ACC1	-1.22375	8.65817	5.80244e-21	1.06818e-20
YPR056W	TFB4	1.1555	5.13763	6.08836e-21	1.12045e-20
YOR376W-A	NOT_AVAILABLE	-2.16418	2.35388	6.78519e-21	1.24829e-20
YLR394W	CST9	1.01805	5.67737	6.90103e-21	1.2692e-20
YPL172C	COX10	1.4291	4.49293	7.27763e-21	1.33803e-20
YBR137W	NOT_AVAILABLE	-1.35532	4.15362	7.59067e-21	1.39514e-20
YNL085W	MKT1	0.949474	8.01657	7.60033e-21	1.39647e-20
YAR073W	IMD1	2.5976	2.05854	7.97339e-21	1.46455e-20
YPL053C	KTR6	0.89465	7.0474	8.09023e-21	1.48553e-20
YPL281C	ERR2	-7.09146	1.75033	8.16148e-21	1.49814e-20
YJR046W	TAH11	1.07786	6.48369	9.27753e-21	1.70246e-20
YLR010C	TEN1	-1.82097	3.27823	9.70805e-21	1.78089e-20
YPR097W	NOT_AVAILABLE	-0.960128	6.6864	9.76421e-21	1.79062e-20
YMR298W	LIP1	-1.09353	5.77108	1.00534e-20	1.84308e-20
YLR203C	MSS51	-0.817654	6.96187	1.01593e-20	1.86189e-20
YER151C	UBP3	1.03025	8.01295	1.15957e-20	2.12447e-20
YAR066W	NOT_AVAILABLE	2.19923	2.74321	1.23316e-20	2.25856e-20
YCR014C	POL4	-0.94567	6.31129	1.27776e-20	2.33952e-20
YNL204C	SPS18	1.38163	4.00315	1.28656e-20	2.35487e-20
YER041W	YEN1	-0.964145	6.24584	1.28987e-20	2.36017e-20
YIL130W	ASG1	1.02457	7.94301	1.32552e-20	2.42464e-20
YBR213W	MET8	-1.18934	4.92319	1.37176e-20	2.50842e-20
YHR103W	SBE22	-0.905947	7.33093	1.45866e-20	2.66647e-20
YDL070W	BDF2	-1.0918	9.90425	1.47476e-20	2.69506e-20
YNL267W	PIK1	-0.972237	7.86035	1.54932e-20	2.83041e-20
YGL134W	PCL10	-0.880773	6.17207	1.58677e-20	2.8979e-20
YMR071C	TVP18	-1.55652	4.94362	1.59163e-20	2.90586e-20
YIR006C	PAN1	-1.02071	8.21192	1.66714e-20	3.04275e-20
YOR296W	NOT_AVAILABLE	0.958066	6.1694	1.78622e-20	3.25905e-20
YCR020W-B	HTL1	1.77333	3.12059	2.02574e-20	3.69491e-20
YOL098C	NOT_AVAILABLE	0.88245	7.40783	2.1032e-20	3.83497e-20
YOR368W	RAD17	1.43878	3.8615	2.1684e-20	3.9526e-20
YCL044C	MGR1	-1.08848	6.28949	2.17616e-20	3.96549e-20
YAR019C	CDC15	-0.900258	5.97663	2.39663e-20	4.36586e-20
YDL073W	NOT_AVAILABLE	0.870502	6.65471	2.41782e-20	4.40306e-20
YNL243W	SLA2	-0.932719	7.99465	2.59502e-20	4.72427e-20
YCR024C-B	NOT_AVAILABLE	0.965931	7.38733	2.69122e-20	4.89786e-20
YML059C	NTE1	0.909676	6.8045	2.70365e-20	4.91891e-20
YNL214W	PEX17	-1.62621	3.39069	3.0597e-20	5.56493e-20
YHL022C	SPO11	-2.85491	1.81616	3.2085e-20	5.83373e-20
YGL110C	CUE3	-0.934157	6.82769	3.51574e-20	6.39034e-20
YHR175W-A	NOT_AVAILABLE	-2.15352	4.63209	3.94578e-20	7.16972e-20
YJR034W	PET191	-1.59795	3.65018	3.97731e-20	7.22473e-20
YPR105C	COG4	-0.967955	6.35147	4.04879e-20	7.35226e-20
YGL114W	NOT_AVAILABLE	-0.801568	7.34321	4.09364e-20	7.43135e-20
YER167W	BCK2	-0.939243	8.0758	4.16299e-20	7.55485e-20
YCR092C	MSH3	0.8492	6.29293	4.16437e-20	7.55498e-20
YDR227W	SIR4	-0.957252	7.88457	4.25129e-20	7.71024e-20
YOL044W	PEX15	-1.10088	5.30109	4.42837e-20	8.02886e-20
YDR525W-A	SNA2	-1.1117	4.7895	4.46502e-20	8.09276e-20
YDR499W	LCD1	-0.958237	5.76852	4.56372e-20	8.26905e-20
YPR010C-A	NOT_AVAILABLE	0.953849	6.80556	5.47917e-20	9.92463e-20
YGR259C	NOT_AVAILABLE	-2.78875	2.35445	5.62576e-20	1.01869e-19
YLR369W	SSQ1	-0.846575	6.46171	5.80404e-20	1.05065e-19
YFL036W	RPO41	-1.06988	8.91601	6.27102e-20	1.13482e-19
YPR186C	PZF1	1.01257	5.87272	6.54033e-20	1.18318e-19
YOR232W	MGE1	0.812098	7.38137	6.71728e-20	1.21481e-19
YBR112C	CYC8	1.17183	8.01163	6.77354e-20	1.2246e-19
YNR032C-A	HUB1	1.53878	3.42123	6.86417e-20	1.2406e-19
YNL137C	NAM9	0.840357	6.5096	7.03997e-20	1.27197e-19
YPL092W	SSU1	-1.06261	5.48638	7.46121e-20	1.34766e-19
YPR057W	BRR1	1.00702	5.47736	7.85113e-20	1.41764e-19
YML001W	YPT7	0.926969	5.88084	7.86916e-20	1.42045e-19
YMR316C-B	NOT_AVAILABLE	-1.54303	3.69213	8.13061e-20	1.46718e-19
YGL232W	TAN1	1.15197	5.78496	8.19196e-20	1.47779e-19
YMR055C	BUB2	-1.09488	5.06223	9.92134e-20	1.7892e-19
YDL121C	NOT_AVAILABLE	0.875038	6.11057	1.01255e-19	1.82545e-19
YER046W	SPO73	-1.74194	3.36489	1.02319e-19	1.84405e-19
YNL149C	PGA2	1.00616	6.62024	1.02535e-19	1.84736e-19
YDR156W	RPA14	1.00787	7.00927	1.02804e-19	1.85163e-19
YNL323W	LEM3	-0.79943	6.73654	1.17203e-19	2.11031e-19
YCR013C	NOT_AVAILABLE	5.80917	0.477596	1.25316e-19	2.25569e-19
YDR363W-A	SEM1	-1.07957	6.54079	1.26932e-19	2.28405e-19
YDR125C	ECM18	-1.23999	4.31061	1.28498e-19	2.31151e-19
YDR115W	NOT_AVAILABLE	1.2721	4.87493	1.32206e-19	2.37748e-19
YDR145W	TAF12	-1.01065	8.27282	1.36846e-19	2.46015e-19
YDR190C	RVB1	0.99014	8.19986	1.44482e-19	2.59662e-19
YHR131C	NOT_AVAILABLE	-0.919271	6.33374	1.48186e-19	2.66234e-19
YLR430W	SEN1	0.912123	7.92701	1.53617e-19	2.75906e-19
YNL037C	IDH1	-0.954087	6.64551	1.56108e-19	2.80293e-19
YGL085W	LCL3	1.209	4.47213	1.58802e-19	2.8504e-19
YMR207C	HFA1	-0.983039	7.09407	1.65764e-19	2.97444e-19
YOR030W	DFG16	-0.826126	6.91571	1.67845e-19	3.01084e-19
YOR116C	RPO31	1.01552	8.6951	1.7184e-19	3.08155e-19
YHR157W	REC104	-1.5263	3.49054	1.72489e-19	3.09222e-19
YNL078W	NIS1	-1.29861	4.83185	1.75411e-19	3.14362e-19
YPR180W	AOS1	-0.935367	6.08525	1.75645e-19	3.14684e-19
YOR134W	BAG7	-2.3988	2.53975	1.85112e-19	3.31542e-19
YBR198C	TAF5	-0.927425	8.2799	1.91961e-19	3.437e-19
YIR009W	MSL1	1.39962	3.55679	1.99838e-19	3.57692e-19
YOR026W	BUB3	1.1488	4.78209	2.0211e-19	3.61647e-19
YBR161W	CSH1	-1.32147	4.99501	2.03437e-19	3.63908e-19
YDR179W-A	NOT_AVAILABLE	1.3639	4.3487	2.06891e-19	3.69972e-19
YMR289W	ABZ2	-1.18318	4.70325	2.07588e-19	3.71103e-19
YCR044C	PER1	1.18572	4.31767	2.08843e-19	3.7323e-19
YDL207W	GLE1	-0.752147	7.19486	2.11433e-19	3.77743e-19
YHL012W	NOT_AVAILABLE	-3.31559	1.33548	2.15916e-19	3.85631e-19
YPL077C	NOT_AVAILABLE	-1.34366	3.79654	2.47895e-19	4.4261e-19
YDR320C-A	DAD4	-1.45831	5.06062	2.51403e-19	4.48733e-19
YDL243C	AAD4	-1.92423	2.89936	2.73531e-19	4.88078e-19
YBL006C	LDB7	1.05956	5.527	3.11645e-19	5.55916e-19
YDL160C-A	MHF2	1.45105	3.55257	3.14846e-19	5.61451e-19
YGL163C	RAD54	0.954323	7.20481	3.23867e-19	5.7736e-19
YCL042W	NOT_AVAILABLE	-3.09378	1.53675	3.58234e-19	6.38426e-19
YGL011C	SCL1	-0.885841	6.32014	3.681e-19	6.55807e-19
YGL087C	MMS2	-0.947959	5.97071	3.68501e-19	6.56317e-19
YGR006W	PRP18	-1.55571	3.49864	4.08346e-19	7.27059e-19
YHR014W	SPO13	-2.66289	2.05569	4.30406e-19	7.66099e-19
YNL286W	CUS2	-1.13647	5.22777	5.05487e-19	8.9946e-19
YDR067C	OCA6	-1.11812	4.62384	5.73779e-19	1.02066e-18
YGL019W	CKB1	0.875158	6.9393	6.24208e-19	1.11002e-18
YNL278W	CAF120	-0.918227	7.10751	6.61952e-19	1.17678e-18
YOR377W	ATF1	-1.05279	5.36916	7.85308e-19	1.39564e-18
YDR534C	FIT1	-1.36988	4.87653	8.56264e-19	1.52128e-18
YPR048W	TAH18	1.02181	5.89684	9.82422e-19	1.74488e-18
YOR192C	THI72	-1.59729	3.4903	9.87548e-19	1.75344e-18
YAL027W	SAW1	-1.42624	4.3883	9.94905e-19	1.76596e-18
YBL074C	AAR2	1.49972	4.43702	9.97595e-19	1.77019e-18
YCL051W	LRE1	-0.95263	5.98073	1.00227e-18	1.77794e-18
YBL037W	APL3	-1.00403	6.22392	1.04449e-18	1.85226e-18
YER147C	SCC4	-0.975953	6.34403	1.15776e-18	2.0525e-18
YPL097W	MSY1	1.14902	5.2457	1.21975e-18	2.16173e-18
YGL080W	MPC1	-1.14901	4.80943	1.28417e-18	2.27518e-18
YGR230W	BNS1	1.675	4.09421	1.36199e-18	2.41233e-18
YNL086W	SNN1	1.77604	2.8821	1.37538e-18	2.43528e-18
YBL063W	KIP1	-1.33311	4.97755	1.41952e-18	2.51267e-18
YGR080W	TWF1	-1.10405	5.4271	1.48619e-18	2.62987e-18
YMR157C	AIM36	-1.37436	4.20232	1.50657e-18	2.66512e-18
YPL225W	NOT_AVAILABLE	-0.939054	7.53899	1.55325e-18	2.74684e-18
YDR452W	PPN1	-0.939796	8.51045	1.59334e-18	2.81688e-18
YKL175W	ZRT3	-0.817108	7.39804	1.61117e-18	2.84752e-18
YLR357W	RSC2	0.786857	7.21098	1.75751e-18	3.10521e-18
YDL183C	NOT_AVAILABLE	-1.16283	4.29174	2.13083e-18	3.76364e-18
YJR057W	CDC8	1.03795	4.86826	2.33377e-18	4.12082e-18
YJL140W	RPB4	0.904197	7.00857	2.33773e-18	4.12655e-18
YOR168W	GLN4	0.901888	8.07084	2.38098e-18	4.20161e-18
YDL232W	OST4	1.60364	3.4294	2.6854e-18	4.73734e-18
YDR058C	TGL2	1.11511	4.8634	2.71174e-18	4.78234e-18
YPR084W	NOT_AVAILABLE	-0.878104	6.05067	2.91559e-18	5.14027e-18
YLR082C	SRL2	-1.09034	5.29868	2.95399e-18	5.20637e-18
YOL090W	MSH2	1.08903	5.20407	2.98901e-18	5.26648e-18
YKL208W	CBT1	1.42828	3.65287	3.15055e-18	5.5494e-18
YDR501W	PLM2	2.40844	1.78012	3.28624e-18	5.78665e-18
YNL245C	CWC25	1.02392	5.51941	3.30977e-18	5.8263e-18
YMR119W	ASI1	-0.975234	5.27791	3.39605e-18	5.97633e-18
YMR057C	NOT_AVAILABLE	-3.26775	1.40851	3.4712e-18	6.10672e-18
YEL034W	HYP2	1.17851	10.9912	3.57222e-18	6.28252e-18
YJL173C	RFA3	-1.31782	4.70978	3.72767e-18	6.5539e-18
YNL180C	RHO5	1.01948	7.76545	3.89623e-18	6.84818e-18
YBR191W-A	NOT_AVAILABLE	2.25173	2.77826	4.11162e-18	7.22455e-18
YDR427W	RPN9	-0.928632	6.9277	4.25739e-18	7.47839e-18
YMR236W	TAF9	1.02202	5.36817	4.46793e-18	7.84582e-18
YMR080C	NAM7	0.845254	7.76682	4.48406e-18	7.87174e-18
YPR183W	DPM1	1.05216	6.7721	4.64555e-18	8.15275e-18
YPL117C	IDI1	1.31778	8.74861	4.70125e-18	8.24798e-18
YMR149W	SWP1	0.798736	6.41234	4.74115e-18	8.31545e-18
YER066W	RRT13	-1.8856	2.93005	4.97611e-18	8.72489e-18
YOL019W	NOT_AVAILABLE	1.07412	4.52679	5.1318e-18	8.99511e-18
YOR002W	ALG6	0.983599	5.70005	5.42671e-18	9.50914e-18
YGL144C	ROG1	0.904131	5.68092	5.78296e-18	1.01303e-17
YJL204C	RCY1	1.16613	5.11544	5.8291e-18	1.0208e-17
YDR441C	APT2	1.13396	5.63021	5.85359e-18	1.02478e-17
YFR028C	CDC14	0.758064	6.46442	6.07014e-18	1.06237e-17
YGL066W	SGF73	-0.917719	7.70459	6.32279e-18	1.10625e-17
YHR182W	NOT_AVAILABLE	1.02909	5.38864	6.36647e-18	1.11355e-17
YGR150C	CCM1	0.861896	6.67501	6.52773e-18	1.14141e-17
YPL021W	ECM23	-2.68461	1.67193	6.81456e-18	1.1912e-17
YFR018C	NOT_AVAILABLE	0.958322	5.64171	6.91236e-18	1.20793e-17
YNL191W	DUG3	-1.1668	5.80085	7.18498e-18	1.25519e-17
YAL048C	GEM1	-1.08695	5.77038	7.23817e-18	1.2641e-17
YPL254W	HFI1	0.833694	6.24687	7.35706e-18	1.28447e-17
YCR046C	IMG1	1.01479	6.12564	7.84985e-18	1.37009e-17
YPR013C	CMR3	0.886431	6.02552	8.26484e-18	1.44208e-17
YIL050W	PCL7	-0.890486	5.98858	8.32424e-18	1.45201e-17
YBL019W	APN2	-1.4019	4.19544	8.90959e-18	1.55364e-17
YOR097C	NOT_AVAILABLE	-1.36633	4.27399	8.92086e-18	1.55513e-17
YMR282C	AEP2	1.01118	5.71855	9.16614e-18	1.59741e-17
YLR131C	ACE2	-1.18241	4.01922	9.82301e-18	1.71137e-17
YHR030C	SLT2	1.09548	7.47542	9.89681e-18	1.7237e-17
YOR256C	TRE2	-0.81065	7.03577	1.01749e-17	1.77159e-17
YIR035C	NOT_AVAILABLE	0.954658	5.31598	1.03346e-17	1.79886e-17
YDR443C	SSN2	-0.916894	6.51646	1.09499e-17	1.90539e-17
YKL077W	NOT_AVAILABLE	0.741542	7.36098	1.11395e-17	1.93779e-17
YOR207C	RET1	1.10225	8.40468	1.12259e-17	1.95224e-17
YPL258C	THI21	1.38277	3.91722	1.13838e-17	1.97908e-17
YNL169C	PSD1	0.926877	6.41094	1.21594e-17	2.1133e-17
YOL023W	IFM1	-0.921156	5.88253	1.25971e-17	2.1887e-17
YLR399C	BDF1	-0.91722	8.93892	1.32363e-17	2.29906e-17
YML081C-A	ATP18	0.872008	6.08369	1.33772e-17	2.32284e-17
YLR148W	PEP3	-1.09093	5.63616	1.35547e-17	2.35294e-17
YLR143W	DPH6	1.0479	5.97104	1.35655e-17	2.35411e-17
YML046W	PRP39	0.843651	6.54118	1.39992e-17	2.42864e-17
YLR107W	REX3	0.774406	6.66938	1.42238e-17	2.46685e-17
YMR001C	CDC5	1.06565	4.98866	1.50637e-17	2.61174e-17
YOL116W	MSN1	0.981463	5.62129	1.71578e-17	2.97392e-17
YPL170W	DAP1	-0.959304	5.75951	1.75438e-17	3.0399e-17
YPL136W	NOT_AVAILABLE	-4.2979	0.809846	1.77419e-17	3.0733e-17
YML116W-A	NOT_AVAILABLE	-1.74423	3.2023	1.91584e-17	3.31767e-17
YOL132W	GAS4	-2.39323	1.87707	1.92e-17	3.32388e-17
YCR024C-A	PMP1	0.962011	6.86765	2.00903e-17	3.47696e-17
YMR262W	NOT_AVAILABLE	-1.75822	2.89069	2.03448e-17	3.51995e-17
YOR336W	KRE5	-0.886316	6.7866	2.0859e-17	3.60783e-17
YGL234W	ADE5,7	1.03904	8.59914	2.22949e-17	3.85502e-17
YOR278W	HEM4	1.25473	4.04087	2.25609e-17	3.89984e-17
YOR038C	HIR2	0.783602	6.19739	2.45312e-17	4.23915e-17
YKL160W	ELF1	0.842376	6.2497	2.5553e-17	4.41441e-17
YDL189W	RBS1	0.760505	6.69663	2.70115e-17	4.66496e-17
YIL162W	SUC2	-1.09628	6.83785	3.04593e-17	5.25882e-17
YAL013W	DEP1	-0.871082	6.91533	3.19976e-17	5.52275e-17
YBR010W	HHT1	-1.00571	8.20414	3.60251e-17	6.21603e-17
YBR182C	SMP1	1.37892	3.43179	3.7237e-17	6.42321e-17
YDR448W	ADA2	1.0544	4.67148	3.95149e-17	6.8141e-17
YOR299W	BUD7	0.82712	6.12317	3.97544e-17	6.85334e-17
YLR415C	NOT_AVAILABLE	-3.79519	0.866951	4.49585e-17	7.74817e-17
YGR002C	SWC4	-0.805045	6.71381	4.56406e-17	7.86336e-17
YLR395C	COX8	0.96541	5.69272	4.83813e-17	8.33306e-17
YKR053C	YSR3	1.25893	4.37259	4.99257e-17	8.59649e-17
YKR085C	MRPL20	0.972927	5.11718	5.097e-17	8.77367e-17
YPR021C	AGC1	-0.907208	5.55081	5.57591e-17	9.59516e-17
YLR451W	LEU3	0.709074	7.31504	5.66236e-17	9.74102e-17
YPL014W	NOT_AVAILABLE	-1.45731	3.21244	5.73255e-17	9.85883e-17
YDL114W	NOT_AVAILABLE	-2.14381	2.14045	5.80605e-17	9.98224e-17
YPR093C	ASR1	-1.23046	4.64874	6.23207e-17	1.07115e-16
YPL179W	PPQ1	-1.05314	9.2476	6.26696e-17	1.07682e-16
YER118C	SHO1	0.91438	6.30659	6.52865e-17	1.12145e-16
YBR282W	MRPL27	1.07796	5.11722	6.69574e-17	1.14981e-16
YEL064C	AVT2	-1.02302	5.10439	6.80551e-17	1.16831e-16
YNL125C	ESBP6	0.807804	7.44377	7.16442e-17	1.22956e-16
YGL091C	NBP35	-0.827023	6.32948	7.48283e-17	1.28382e-16
YCR077C	PAT1	-0.841307	7.91417	7.74008e-17	1.32756e-16
YOL097W-A	NOT_AVAILABLE	2.82225	1.38212	7.92649e-17	1.35913e-16
YDL100C	GET3	0.77041	7.19699	8.06454e-17	1.38239e-16
YDR401W	NOT_AVAILABLE	3.46353	0.942172	8.10056e-17	1.38815e-16
YER128W	VFA1	1.08126	4.30497	8.35825e-17	1.43188e-16
YNL233W	BNI4	0.949359	7.04084	8.39417e-17	1.43761e-16
YGL233W	SEC15	-0.85267	5.83741	8.44922e-17	1.44661e-16
YDR541C	NOT_AVAILABLE	1.53474	3.63312	8.61923e-17	1.47527e-16
YER178W	PDA1	-0.846117	7.62103	8.6707e-17	1.48364e-16
YNL268W	LYP1	1.02424	8.2473	8.70091e-17	1.48837e-16
YDL144C	NOT_AVAILABLE	-1.025	5.22386	9.58461e-17	1.63904e-16
YGR137W	NOT_AVAILABLE	2.37642	1.75419	9.90272e-17	1.69294e-16
YPL150W	NOT_AVAILABLE	-0.822719	6.18619	1.11461e-16	1.90494e-16
YDL067C	COX9	0.805716	6.26533	1.17183e-16	2.00213e-16
YOR165W	SEY1	-0.793276	7.46403	1.17296e-16	2.00347e-16
YJL206C	NOT_AVAILABLE	-0.977569	4.80882	1.21708e-16	2.07821e-16
YKL075C	NOT_AVAILABLE	-0.791688	6.51531	1.22969e-16	2.09912e-16
YBR085W	AAC3	3.07186	1.07766	1.23172e-16	2.10197e-16
YAL015C	NTG1	1.02036	5.32422	1.25966e-16	2.14901e-16
YHR031C	RRM3	0.822718	6.48986	1.34571e-16	2.29513e-16
YOR329C	SCD5	-0.907734	7.27684	1.44585e-16	2.46519e-16
YHL004W	MRP4	0.736022	6.76924	1.47474e-16	2.5137e-16
YOL054W	PSH1	-0.736406	6.41273	1.52618e-16	2.60061e-16
YDR315C	IPK1	-2.23094	2.01284	1.53683e-16	2.61799e-16
YNL005C	MRP7	0.737744	6.74321	1.59597e-16	2.71791e-16
YML089C	NOT_AVAILABLE	-2.94916	1.33051	1.69383e-16	2.88372e-16
YDR116C	MRPL1	0.863396	5.47097	1.72908e-16	2.94286e-16
YKL070W	NOT_AVAILABLE	-2.16371	1.95862	1.77195e-16	3.01493e-16
YPL229W	NOT_AVAILABLE	-0.843123	7.37993	1.81599e-16	3.08895e-16
YER177W	BMH1	-1.11733	9.67036	1.82763e-16	3.10784e-16
YKR087C	OMA1	0.981282	5.48614	1.82865e-16	3.10865e-16
YGL081W	NOT_AVAILABLE	-1.60439	3.20609	1.84029e-16	3.12751e-16
YPR129W	SCD6	0.822364	6.87671	1.87826e-16	3.1911e-16
YAR028W	NOT_AVAILABLE	-2.22795	2.23094	1.93985e-16	3.29477e-16
YOL049W	GSH2	-1.10906	5.48626	1.94812e-16	3.30783e-16
YDL244W	THI13	-4.94652	0.581245	2.07582e-16	3.52362e-16
YPL118W	MRP51	-0.730699	7.29097	2.18286e-16	3.70368e-16
YOL092W	YPQ1	0.833216	7.4652	2.18318e-16	3.70368e-16
YNL164C	IBD2	0.964991	6.17405	2.47329e-16	4.1946e-16
YOL113W	SKM1	-1.02765	5.22507	2.684e-16	4.55062e-16
YDR089W	NOT_AVAILABLE	-1.12422	4.79831	2.69643e-16	4.57034e-16
YLR381W	CTF3	-0.906056	5.33249	2.72727e-16	4.62125e-16
YNL328C	MDJ2	-2.33593	1.78336	2.95162e-16	4.99993e-16
YIL066W-A	NOT_AVAILABLE	-2.95912	1.75813	3.07597e-16	5.20904e-16
YGL159W	NOT_AVAILABLE	1.19946	4.53989	3.10274e-16	5.25284e-16
YDR457W	TOM1	-0.942473	9.0505	3.14849e-16	5.32871e-16
YNL023C	FAP1	0.728925	7.29183	3.29605e-16	5.57681e-16
YNL329C	PEX6	-0.747573	6.50252	3.44707e-16	5.83061e-16
YDR504C	SPG3	-1.6028	4.1066	3.46517e-16	5.85951e-16
YOL031C	SIL1	0.815718	5.70373	3.53583e-16	5.97724e-16
YGL242C	NOT_AVAILABLE	-1.25999	3.90735	3.69384e-16	6.24252e-16
YDR182W	CDC1	-0.751104	6.56662	3.74368e-16	6.32488e-16
YDR257C	RKM4	1.38673	5.73591	3.96394e-16	6.69504e-16
YGL240W	DOC1	-1.40742	3.56387	3.97128e-16	6.70548e-16
YOR354C	MSC6	0.811662	6.51649	4.06957e-16	6.86942e-16
YGR055W	MUP1	-1.23263	8.39865	4.10017e-16	6.91903e-16
YFR040W	SAP155	-0.909096	8.82993	4.12372e-16	6.95674e-16
YOR355W	GDS1	0.923804	9.55985	4.30152e-16	7.25456e-16
YPL063W	TIM50	0.74207	7.69813	4.383e-16	7.38981e-16
YLR242C	ARV1	1.32777	3.52659	4.46748e-16	7.53003e-16
YIL059C	NOT_AVAILABLE	-2.4243	1.71841	4.47138e-16	7.5344e-16
YOR303W	CPA1	1.15396	10.2965	4.88221e-16	8.22425e-16
YBR019C	GAL10	-2.56636	2.06609	5.05564e-16	8.51391e-16
YDR446W	ECM11	-1.73893	2.49143	5.33309e-16	8.97852e-16
YML095C	RAD10	-1.31744	3.57738	5.33903e-16	8.98587e-16
YER040W	GLN3	-0.756787	7.01266	5.57652e-16	9.38285e-16
YBR102C	EXO84	-0.783773	6.33741	6.11711e-16	1.02894e-15
YER019C-A	SBH2	0.8262	6.95565	6.43451e-16	1.08201e-15
YGR199W	PMT6	-0.760859	6.74504	6.56551e-16	1.10372e-15
YFR011C	MIC19	1.0413	5.06826	6.86203e-16	1.15323e-15
YDR503C	LPP1	1.64268	3.06709	6.87226e-16	1.15461e-15
YER071C	TDA2	1.81798	3.14652	6.92035e-16	1.16235e-15
YKR036C	CAF4	0.767778	6.30638	7.24155e-16	1.21595e-15
YNL192W	CHS1	-1.67607	8.58014	7.39958e-16	1.24212e-15
YHR176W	FMO1	-0.977875	4.69019	7.43019e-16	1.24689e-15
YLR348C	DIC1	1.21673	5.31003	7.45934e-16	1.25142e-15
YPL082C	MOT1	0.989355	8.21133	7.6342e-16	1.28038e-15
YBR038W	CHS2	-1.55677	3.00284	8.04746e-16	1.3493e-15
YDL080C	THI3	0.918759	5.68706	8.23259e-16	1.37994e-15
YPL007C	TFC8	-1.08086	4.37732	8.37359e-16	1.40316e-15
YMR271C	URA10	-1.73714	4.32968	8.62026e-16	1.44408e-15
YDR322W	MRPL35	0.906588	6.08578	9.01243e-16	1.50933e-15
YBR240C	THI2	-1.41918	3.16968	9.10677e-16	1.52469e-15
YPR086W	SUA7	0.776057	7.57211	1.01582e-15	1.70023e-15
YCR088W	ABP1	-0.840175	6.26351	1.03586e-15	1.73326e-15
YOR050C	NOT_AVAILABLE	5.56783	0.275872	1.09784e-15	1.83644e-15
YHR118C	ORC6	1.0148	5.13437	1.10218e-15	1.84317e-15
YNL258C	DSL1	-0.972281	7.10898	1.10691e-15	1.85054e-15
YMR047C	NUP116	-0.826536	8.09757	1.15808e-15	1.93551e-15
YER019W	ISC1	1.25832	3.86477	1.1596e-15	1.9375e-15
YJL091C	GWT1	1.38755	3.99088	1.17615e-15	1.96457e-15
YNL094W	APP1	-0.682827	6.96249	1.24853e-15	2.08487e-15
YOR171C	LCB4	0.755473	6.85599	1.33752e-15	2.23283e-15
YJR144W	MGM101	0.732174	6.33217	1.3828e-15	2.30775e-15
YJL077C	ICS3	-1.9102	2.38321	1.42944e-15	2.38488e-15
YEL053C	MAK10	1.07247	5.37008	1.46455e-15	2.44276e-15
YLR033W	RSC58	0.724578	6.98008	1.48654e-15	2.47872e-15
YGR104C	SRB5	1.07329	4.47028	1.53788e-15	2.56359e-15
YDL211C	NOT_AVAILABLE	1.13144	4.05036	1.61676e-15	2.6943e-15
YCR042C	TAF2	0.82971	6.89791	1.66814e-15	2.77911e-15
YFR052W	RPN12	-0.924664	5.62961	1.76329e-15	2.93677e-15
YER047C	SAP1	-0.730844	7.37741	1.86561e-15	3.1063e-15
YJR090C	GRR1	-0.704814	7.43856	1.92598e-15	3.20588e-15
YJR043C	POL32	0.903521	4.96853	2.06361e-15	3.43398e-15
YDR028C	REG1	-0.900895	8.79085	2.11094e-15	3.51173e-15
YPL168W	NOT_AVAILABLE	-1.14028	4.45117	2.14565e-15	3.56842e-15
YHR200W	RPN10	-0.78735	6.62644	2.14802e-15	3.57134e-15
YER050C	RSM18	0.787034	5.9578	2.1588e-15	3.58822e-15
YBR194W	AIM4	1.27768	3.70456	2.21191e-15	3.67544e-15
YDR151C	CTH1	0.866086	6.02015	2.32724e-15	3.86596e-15
YBL021C	HAP3	1.08435	4.24167	2.46265e-15	4.08971e-15
YNL004W	HRB1	0.740661	7.71342	2.46639e-15	4.09475e-15
YNL003C	PET8	1.20404	4.34035	2.544e-15	4.22238e-15
YGR155W	CYS4	1.04084	9.61929	2.5707e-15	4.26546e-15
YMR064W	AEP1	-0.862178	6.56435	2.60769e-15	4.32559e-15
YIL022W	TIM44	0.814272	7.62384	2.72349e-15	4.51638e-15
YBL095W	NOT_AVAILABLE	1.01824	5.5118	2.81578e-15	4.66761e-15
YLR427W	MAG2	-0.734358	6.47257	2.81631e-15	4.66761e-15
YGL146C	RRT6	-1.29084	4.01221	2.8494e-15	4.72109e-15
YBR281C	DUG2	-0.752275	6.39382	2.87565e-15	4.7632e-15
YEL013W	VAC8	-0.876008	5.85631	3.23512e-15	5.35708e-15
YIL115C	NUP159	-0.822675	8.02205	3.27722e-15	5.42523e-15
YKR078W	NOT_AVAILABLE	-0.967575	5.35036	3.28731e-15	5.44038e-15
YGL002W	ERP6	-1.24289	5.01534	3.30135e-15	5.46205e-15
YDR352W	YPQ2	0.91294	5.12295	3.45958e-15	5.72218e-15
YDR240C	SNU56	0.936894	4.87492	3.50156e-15	5.78996e-15
YDR472W	TRS31	0.814153	5.93706	3.53836e-15	5.84912e-15
YJR055W	HIT1	1.24388	3.61762	3.68541e-15	6.09046e-15
YPR133C	SPN1	-0.725209	7.55261	3.76117e-15	6.21387e-15
YDR080W	VPS41	-0.847293	6.16774	3.77178e-15	6.22962e-15
YLR037C	PAU23	-1.36168	3.10903	3.85588e-15	6.36669e-15
YLR384C	IKI3	0.896238	8.91703	3.86049e-15	6.37246e-15
YJL105W	SET4	-1.42979	3.60492	3.89777e-15	6.43216e-15
YKL063C	NOT_AVAILABLE	0.732624	6.408	4.01274e-15	6.61998e-15
YBL018C	POP8	1.01931	5.13922	4.08067e-15	6.73011e-15
YBL066C	SEF1	-0.730566	7.74834	4.08412e-15	6.73388e-15
YDR357C	CNL1	-1.09619	5.05492	4.13202e-15	6.81091e-15
YOL004W	SIN3	-0.876614	8.94906	4.22305e-15	6.95896e-15
YDR004W	RAD57	-0.838067	6.20137	4.53882e-15	7.47716e-15
YPL175W	SPT14	0.934722	6.00571	4.62135e-15	7.61093e-15
YDL109C	NOT_AVAILABLE	-0.864399	5.2509	4.93285e-15	8.12163e-15
YBR237W	PRP5	-0.797347	7.13073	4.96576e-15	8.17346e-15
YKR029C	SET3	-0.776913	6.32329	5.06166e-15	8.32893e-15
YFR031C	SMC2	0.926471	6.12573	5.22726e-15	8.59896e-15
YHR009C	TDA3	0.680204	7.37312	5.46974e-15	8.99527e-15
YDL064W	UBC9	0.846646	5.86448	6.50443e-15	1.06938e-14
YMR185W	RTP1	0.695745	6.56622	6.6164e-15	1.08748e-14
YDR079W	PET100	1.12448	4.17725	7.04828e-15	1.15813e-14
YGR166W	TRS65	1.26618	5.30965	7.27735e-15	1.19543e-14
YMR251W-A	HOR7	-1.00929	8.29473	7.30228e-15	1.19918e-14
YPL208W	RKM1	1.1813	5.08843	7.67524e-15	1.26007e-14
YCR028C	FEN2	0.837718	5.98332	8.06583e-15	1.32379e-14
YBR164C	ARL1	0.810069	5.67404	8.06795e-15	1.32379e-14
YDR298C	ATP5	0.6543	6.63545	8.20927e-15	1.34659e-14
YCL056C	PEX34	0.791097	5.58238	8.37482e-15	1.37336e-14
YKL192C	ACP1	-0.803474	6.82245	8.63388e-15	1.41543e-14
YGR186W	TFG1	-0.817791	8.6548	9.08468e-15	1.48891e-14
YGL254W	FZF1	-0.95982	4.91842	9.22098e-15	1.51082e-14
YLR315W	NKP2	-1.71583	2.77996	9.54807e-15	1.56397e-14
Q0045	COX1	-0.939085	6.71783	9.77948e-15	1.60142e-14
YHR146W	CRP1	-0.830305	8.34126	1.02052e-14	1.67065e-14
YCR019W	MAK32	1.09879	4.47343	1.05939e-14	1.73379e-14
YDR077W	SED1	1.84948	10.289	1.0737e-14	1.7567e-14
YCR032W	BPH1	-0.757257	6.7409	1.1128e-14	1.82017e-14
YJL093C	TOK1	-0.678192	6.50998	1.12259e-14	1.83565e-14
YER052C	HOM3	1.08321	8.44194	1.14801e-14	1.87669e-14
YJL088W	ARG3	0.893803	7.6971	1.2108e-14	1.97877e-14
YDR387C	NOT_AVAILABLE	-0.93393	4.64393	1.24712e-14	2.03755e-14
YML031W	NDC1	0.76677	7.07395	1.26893e-14	2.0726e-14
YPL174C	NIP100	-0.852939	6.22456	1.2718e-14	2.07669e-14
YBL026W	LSM2	0.899134	5.69209	1.28073e-14	2.09069e-14
YNL166C	BNI5	0.738754	6.96414	1.3071e-14	2.13313e-14
YKR071C	DRE2	0.864275	8.50571	1.35825e-14	2.21598e-14
YLR421C	RPN13	-0.847926	5.72285	1.35882e-14	2.21628e-14
YDL230W	PTP1	-1.97075	3.09988	1.40774e-14	2.29541e-14
YHR057C	CPR2	-0.709259	6.24189	1.42257e-14	2.31894e-14
YBL031W	SHE1	2.16319	2.45207	1.50778e-14	2.45715e-14
YLR099C	ICT1	0.746832	7.26397	1.56652e-14	2.55213e-14
YBR058C-A	TSC3	1.04225	5.64165	1.68713e-14	2.74786e-14
YCL048W	SPS22	-2.69702	2.28444	1.68848e-14	2.74927e-14
YIL151C	ESL1	-0.679743	7.3296	1.76495e-14	2.87298e-14
YPR101W	SNT309	-0.998567	5.71228	1.76654e-14	2.87475e-14
YOR103C	OST2	1.20761	4.32786	1.81258e-14	2.94884e-14
YBR127C	VMA2	-0.97335	8.68544	1.86453e-14	3.03251e-14
YNR022C	MRPL50	1.06292	4.79893	1.91249e-14	3.10961e-14
YNL294C	RIM21	-0.668992	6.65244	2.21156e-14	3.59488e-14
YBR152W	SPP381	0.885567	4.97307	2.24765e-14	3.6525e-14
YLL020C	NOT_AVAILABLE	-1.403	3.89446	2.25335e-14	3.66073e-14
YGL145W	TIP20	-0.730528	6.63989	2.27494e-14	3.69477e-14
YPL067C	NOT_AVAILABLE	2.18581	1.68953	2.46005e-14	3.99429e-14
YDR050C	TPI1	0.926158	10.0537	2.58594e-14	4.1975e-14
YKL080W	VMA5	0.722204	7.15712	2.62848e-14	4.26534e-14
YLR210W	CLB4	0.949297	4.71122	2.64203e-14	4.28613e-14
YDR502C	SAM2	1.11325	7.6956	2.65928e-14	4.3129e-14
YBL060W	YEL1	0.748159	6.1532	2.74157e-14	4.44509e-14
YNL024C-A	KSH1	0.83153	5.19574	2.8008e-14	4.53986e-14
YNR038W	DBP6	0.703135	7.24441	2.93129e-14	4.75003e-14
YLR466W	YRF1-4	-2.13024	2.39484	2.96205e-14	4.79852e-14
YHR045W	NOT_AVAILABLE	0.85869	6.13904	2.99044e-14	4.84315e-14
YMR052C-A	NOT_AVAILABLE	-3.20936	1.03135	2.99699e-14	4.85239e-14
YBL106C	SRO77	-0.873006	6.34294	3.01208e-14	4.87545e-14
YNL029C	KTR5	1.00247	4.38634	3.09386e-14	5.00642e-14
YNL185C	MRPL19	0.848338	5.27672	3.11039e-14	5.03174e-14
YGR179C	OKP1	-0.991563	4.78284	3.2449e-14	5.24787e-14
YOR159C	SME1	0.824334	5.66019	3.35581e-14	5.42572e-14
YPL055C	LGE1	-0.712386	7.31408	3.38519e-14	5.47168e-14
YPL025C	NOT_AVAILABLE	2.55386	1.22181	3.50691e-14	5.66683e-14
YGR235C	MIC26	-0.659046	6.75587	3.50985e-14	5.66999e-14
YDR014W	RAD61	-0.933749	4.55086	3.59274e-14	5.80226e-14
YMR291W	TDA1	-1.05499	6.7985	3.64486e-14	5.88478e-14
YPR054W	SMK1	-2.15271	1.84054	3.68587e-14	5.94933e-14
YMR301C	ATM1	-0.911883	5.84873	3.74057e-14	6.03592e-14
YHR178W	STB5	-0.87625	4.85677	3.84012e-14	6.19482e-14
YOR319W	HSH49	-0.809672	6.40666	3.95608e-14	6.37965e-14
YOR196C	LIP5	0.683819	6.90407	3.95691e-14	6.37965e-14
YDR432W	NPL3	-1.02081	8.73053	4.11291e-14	6.6293e-14
YDR307W	PMT7	-0.888662	5.2046	4.25897e-14	6.8628e-14
YGL185C	NOT_AVAILABLE	-1.0625	4.38696	4.40297e-14	7.09286e-14
YGL182C	NOT_AVAILABLE	-3.13235	0.96069	4.48834e-14	7.22835e-14
YOR217W	RFC1	-0.743275	7.57432	4.49054e-14	7.22987e-14
YHL047C	ARN2	-0.981645	5.06373	4.72453e-14	7.60448e-14
YGL256W	ADH4	0.788447	6.33589	4.8251e-14	7.76358e-14
YBR224W	NOT_AVAILABLE	-4.6391	0.324015	4.82608e-14	7.76358e-14
YEL019C	MMS21	-0.906388	4.83657	4.84191e-14	7.78686e-14
YGL060W	YBP2	-0.960025	4.94557	5.31315e-14	8.54233e-14
YOL017W	ESC8	-1.39019	3.35757	5.43272e-14	8.73213e-14
YNL139C	THO2	-0.832408	7.37579	5.60795e-14	9.01126e-14
YHL029C	OCA5	0.760289	7.56321	5.72128e-14	9.19081e-14
YOL075C	NOT_AVAILABLE	-0.800104	5.94324	5.73436e-14	9.20924e-14
YKR011C	NOT_AVAILABLE	-1.09552	5.45325	5.84009e-14	9.37643e-14
YLR231C	BNA5	-0.728106	6.83312	5.89489e-14	9.46177e-14
YLR297W	NOT_AVAILABLE	-1.27545	4.24095	5.92059e-14	9.50036e-14
YGR005C	TFG2	-0.676924	7.49782	6.28897e-14	1.00887e-13
YGR275W	RTT102	0.986297	4.82804	6.40487e-14	1.02717e-13
YPR091C	NVJ2	-0.808333	5.68823	6.49815e-14	1.04184e-13
YBR193C	MED8	-1.02384	4.77679	6.60038e-14	1.05794e-13
YDR043C	NRG1	1.10925	7.27636	6.66837e-14	1.06854e-13
YGR057C	LST7	0.828965	5.17236	6.7289e-14	1.07794e-13
YJR115W	NOT_AVAILABLE	-1.65427	3.30191	6.78358e-14	1.08639e-13
YCL010C	SGF29	-0.913072	5.21171	7.00144e-14	1.12097e-13
YBR003W	COQ1	-1.28403	4.15395	7.18071e-14	1.14935e-13
YMR216C	SKY1	0.699836	7.67784	7.20781e-14	1.15337e-13
YEL024W	RIP1	0.664815	7.31171	7.26145e-14	1.16163e-13
YIL070C	MAM33	-0.67016	6.48422	7.62081e-14	1.21878e-13
YMR240C	CUS1	-0.67552	6.4488	8.48863e-14	1.35719e-13
YDL195W	SEC31	-1.02304	9.25513	8.56314e-14	1.36872e-13
YFR038W	IRC5	-0.635617	6.8427	8.90032e-14	1.42222e-13
YLR389C	STE23	-0.84718	6.95426	8.93426e-14	1.42725e-13
YJR108W	ABM1	-3.34939	0.687225	9.30703e-14	1.48639e-13
YGL023C	PIB2	-0.739576	7.78224	9.43897e-14	1.50704e-13
YBR201W	DER1	-1.16222	3.60852	9.63841e-14	1.53845e-13
RPR1	RPR1	2.06855	4.50017	9.72433e-14	1.55174e-13
YLR220W	CCC1	-0.689435	7.44324	9.99098e-14	1.59385e-13
YGL107C	RMD9	0.774739	6.29892	1.07586e-13	1.71583e-13
YER044C-A	MEI4	3.24206	0.758324	1.13347e-13	1.8072e-13
YDL099W	BUG1	-0.742405	7.26635	1.17324e-13	1.8701e-13
YMR036C	MIH1	-0.837179	5.84117	1.18689e-13	1.89133e-13
YER045C	ACA1	1.31022	4.80954	1.21194e-13	1.93071e-13
YFR042W	KEG1	-0.940738	4.63299	1.26032e-13	2.00723e-13
YDR409W	SIZ1	-0.652889	6.66338	1.26496e-13	2.01406e-13
YBR165W	UBS1	-0.837558	6.28835	1.27107e-13	2.02324e-13
YGR153W	NOT_AVAILABLE	2.28302	1.85308	1.30836e-13	2.082e-13
YCR020C-A	MAK31	1.35401	3.67667	1.33778e-13	2.12824e-13
YER124C	DSE1	-1.41893	2.79433	1.43868e-13	2.28812e-13
YDR406W-A	NOT_AVAILABLE	-3.37844	0.7158	1.53163e-13	2.43528e-13
YER032W	FIR1	-0.95126	5.65912	1.53724e-13	2.44353e-13
YDR234W	LYS4	1.07607	7.98311	1.53775e-13	2.44366e-13
YDR305C	HNT2	-1.01988	4.79972	1.58144e-13	2.51239e-13
YDL077C	VAM6	-0.935653	5.65817	1.58625e-13	2.51933e-13
YDL172C	NOT_AVAILABLE	-2.98156	0.96282	1.60656e-13	2.55089e-13
YNL108C	NOT_AVAILABLE	0.965467	4.96502	1.66189e-13	2.63801e-13
YPL042C	SSN3	-0.709179	6.36769	1.94302e-13	3.08343e-13
YBL103C	RTG3	-0.702191	7.06564	1.96151e-13	3.1119e-13
YDR061W	NOT_AVAILABLE	-0.756129	5.6086	1.96846e-13	3.12206e-13
YGR274C	TAF1	-0.700994	7.78077	1.97493e-13	3.13146e-13
YDR041W	RSM10	-0.729645	6.08287	2.04107e-13	3.23545e-13
YMR125W	STO1	0.709403	7.72814	2.10456e-13	3.33516e-13
YBR151W	APD1	-0.768714	5.91955	2.16245e-13	3.42597e-13
YPL257W	NOT_AVAILABLE	-2.42128	1.45727	2.25014e-13	3.56391e-13
YDR296W	MHR1	0.857869	5.62142	2.35973e-13	3.73646e-13
YDR162C	NBP2	-0.741708	5.84871	2.41871e-13	3.82879e-13
YJR156C	THI11	-4.54629	0.247785	2.43076e-13	3.84681e-13
YJL085W	EXO70	0.926281	5.4685	2.61473e-13	4.13682e-13
YMR317W	NOT_AVAILABLE	1.47282	2.72407	2.63496e-13	4.16767e-13
YNL272C	SEC2	-0.708836	6.27225	2.64999e-13	4.19029e-13
YLR198C	NOT_AVAILABLE	2.8025	1.67627	2.66252e-13	4.20895e-13
YKL159C	RCN1	-0.905994	4.63972	2.78687e-13	4.40431e-13
YHR124W	NDT80	-2.08356	1.67512	2.89222e-13	4.56956e-13
YNL126W	SPC98	-0.916967	5.29226	2.94419e-13	4.65038e-13
YPR139C	LOA1	0.94084	5.1883	3.18889e-13	5.03551e-13
YBR177C	EHT1	0.829424	6.31609	3.19568e-13	5.04484e-13
YLR182W	SWI6	0.947064	6.23776	3.33085e-13	5.25678e-13
YGL057C	GEP7	0.970175	4.23761	3.34048e-13	5.27054e-13
YOL088C	MPD2	0.835179	5.11376	3.39004e-13	5.34726e-13
YGR040W	KSS1	0.727556	5.88266	3.63212e-13	5.72754e-13
YKL058W	TOA2	-0.735953	5.91307	3.90002e-13	6.14831e-13
YFR047C	BNA6	-0.980655	4.08234	4.29018e-13	6.76153e-13
YLR335W	NUP2	0.737684	8.06531	4.98432e-13	7.85338e-13
YDR468C	TLG1	-0.764176	5.87575	5.12216e-13	8.06834e-13
YDR157W	NOT_AVAILABLE	1.65297	2.31325	5.54791e-13	8.73659e-13
YLR245C	CDD1	1.54524	2.45212	5.65099e-13	8.89648e-13
YHL042W	NOT_AVAILABLE	1.43521	2.64733	5.65825e-13	8.90548e-13
YKL001C	MET14	-1.09812	5.26286	5.66123e-13	8.90772e-13
YNL251C	NRD1	-0.909399	8.39356	5.91013e-13	9.29682e-13
YLR194C	NOT_AVAILABLE	0.830036	5.35907	6.22242e-13	9.78538e-13
YCR073C	SSK22	1.25781	4.29486	7.41325e-13	1.16549e-12
YKL096W	CWP1	-0.903728	6.50396	7.43053e-13	1.16777e-12
YPL015C	HST2	-0.940653	5.54383	7.43179e-13	1.16777e-12
YJR112W	NNF1	1.31051	4.36762	7.53262e-13	1.18329e-12
YJR102C	VPS25	-1.48954	2.73172	7.76537e-13	1.21951e-12
YPL214C	THI6	-0.776698	5.96597	7.84883e-13	1.23229e-12
YHR191C	CTF8	1.19037	3.67513	8.16173e-13	1.28106e-12
YNR019W	ARE2	0.871909	7.46899	8.50634e-13	1.33479e-12
YOR180C	DCI1	-1.17171	3.40794	8.56211e-13	1.34317e-12
YJL037W	IRC18	-2.85555	0.963067	9.36783e-13	1.46917e-12
YNL052W	COX5A	0.779538	7.98676	9.68583e-13	1.51863e-12
YLR418C	CDC73	-0.651915	6.24355	9.78824e-13	1.53427e-12
YPR158W	CUR1	-1.52416	3.19059	9.86402e-13	1.54572e-12
YML109W	ZDS2	-0.68529	6.26616	1.05138e-12	1.64709e-12
YCL008C	STP22	-1.07262	4.81845	1.07644e-12	1.6859e-12
YJR117W	STE24	0.639245	7.56487	1.1377e-12	1.78136e-12
YML127W	RSC9	-0.682451	7.36152	1.14262e-12	1.78857e-12
YBL051C	PIN4	-0.870709	7.84898	1.20457e-12	1.88503e-12
YPL083C	SEN54	-0.748177	6.08995	1.2847e-12	2.00988e-12
YLR373C	VID22	-0.664348	6.63979	1.31457e-12	2.05605e-12
YMR263W	SAP30	-0.990273	4.48106	1.42872e-12	2.23398e-12
YJR060W	CBF1	-0.806217	5.55019	1.49184e-12	2.33203e-12
YFL024C	EPL1	0.675302	6.81393	1.49289e-12	2.33304e-12
YBR052C	RFS1	1.05676	3.80172	1.57878e-12	2.4666e-12
YOR073W	SGO1	-0.745097	5.37294	1.60618e-12	2.50874e-12
YDR304C	CPR5	0.682052	6.20679	1.72511e-12	2.69376e-12
YLL025W	PAU17	-1.47579	2.64924	1.72621e-12	2.69475e-12
YGL086W	MAD1	-0.649713	7.03519	1.75048e-12	2.7319e-12
YER181C	NOT_AVAILABLE	-3.7859	0.382546	1.90217e-12	2.96782e-12
YGR075C	PRP38	1.76888	2.54148	2.04501e-12	3.18981e-12
YDR105C	TMS1	-0.759473	5.5238	2.07036e-12	3.22849e-12
YLR289W	GUF1	-0.92977	4.9084	2.08422e-12	3.2492e-12
YBR262C	MIC12	0.902356	4.9382	2.13932e-12	3.33421e-12
YPL272C	PBI1	-2.13152	3.92278	2.42881e-12	3.78436e-12
YLR138W	NHA1	0.703692	7.89946	2.44681e-12	3.81137e-12
YNL236W	SIN4	0.729632	6.16517	2.54742e-12	3.96702e-12
YIL014W	MNT3	-0.707513	6.2749	2.59172e-12	4.03491e-12
YDR434W	GPI17	-0.673471	6.79178	2.64536e-12	4.11731e-12
YBR256C	RIB5	0.782772	7.03265	2.66129e-12	4.14098e-12
YLR004C	THI73	-0.975085	4.64299	2.68605e-12	4.17839e-12
YLR208W	SEC13	0.641238	7.30809	2.69813e-12	4.19603e-12
YBL079W	NUP170	0.752567	8.23114	2.72468e-12	4.23618e-12
YGL206C	CHC1	-0.909636	7.59741	2.8335e-12	4.40419e-12
YML076C	WAR1	-0.582351	6.81556	2.92795e-12	4.54975e-12
YCL001W	RER1	0.83226	5.68015	3.22466e-12	5.00946e-12
YJR113C	RSM7	0.888535	6.20751	3.28015e-12	5.09429e-12
YOR080W	DIA2	1.07153	4.96946	3.39731e-12	5.27482e-12
YDR263C	DIN7	-1.60079	2.65053	3.49687e-12	5.42794e-12
YER033C	ZRG8	-0.830682	5.97134	3.63435e-12	5.6398e-12
YAL011W	SWC3	-0.600721	7.21401	4.07664e-12	6.32445e-12
YMR074C	NOT_AVAILABLE	1.08771	4.50266	4.31543e-12	6.69311e-12
YJL112W	MDV1	-0.764687	5.91832	4.44904e-12	6.89847e-12
YOR015W	NOT_AVAILABLE	-0.828659	5.842	4.49976e-12	6.97524e-12
YHR078W	NOT_AVAILABLE	0.647981	6.17663	4.57232e-12	7.08581e-12
YDR288W	NSE3	0.829403	5.31574	4.58512e-12	7.10372e-12
YJR083C	ACF4	-0.928525	4.28336	4.71569e-12	7.30405e-12
YEL002C	WBP1	-0.612212	7.16261	5.13454e-12	7.95066e-12
YMR109W	MYO5	-0.665536	6.99852	5.27732e-12	8.16954e-12
YGR276C	RNH70	0.624034	6.48239	5.78239e-12	8.94901e-12
YDR424C	DYN2	-1.0694	4.39048	5.82614e-12	9.01429e-12
YLR268W	SEC22	0.795115	5.47583	5.94884e-12	9.20166e-12
YNL076W	MKS1	0.62484	6.84092	7.10877e-12	1.09929e-11
YOR242C	SSP2	1.09389	4.2416	7.17566e-12	1.10933e-11
YML068W	ITT1	-1.01714	5.20618	7.19378e-12	1.11184e-11
YCR061W	NOT_AVAILABLE	-1.11247	4.93903	7.28947e-12	1.12632e-11
YDR135C	YCF1	-0.706901	8.05308	7.4549e-12	1.15158e-11
YLR246W	ERF2	-0.6572	5.98014	7.64125e-12	1.18004e-11
YGL241W	KAP114	0.877011	5.17987	7.79668e-12	1.20372e-11
YDR052C	DBF4	0.598671	7.10973	7.79923e-12	1.2038e-11
YDR208W	MSS4	-0.727857	8.26806	8.23276e-12	1.27037e-11
YGR215W	RSM27	0.856362	5.86763	8.3858e-12	1.29364e-11
YOR188W	MSB1	0.631271	7.63562	8.47528e-12	1.30709e-11
YOL063C	CRT10	-0.726239	5.75934	8.50882e-12	1.31191e-11
YAR014C	BUD14	-0.71433	8.15243	8.67026e-12	1.33644e-11
YLR310C	CDC25	-0.822047	8.59037	9.18266e-12	1.41505e-11
YBR063C	NOT_AVAILABLE	-0.643637	6.77597	9.20116e-12	1.41751e-11
YDR022C	ATG31	-0.930511	4.46609	9.21073e-12	1.41861e-11
YDR378C	LSM6	0.805127	5.71966	9.77182e-12	1.50462e-11
YPL265W	DIP5	0.829088	5.45451	9.94297e-12	1.53057e-11
YBR199W	KTR4	-0.628089	7.6251	9.9767e-12	1.53535e-11
YDL017W	CDC7	0.868879	4.76098	9.99099e-12	1.53714e-11
YBR242W	NOT_AVAILABLE	0.600653	6.40702	1.01115e-11	1.55527e-11
YLL067C	NOT_AVAILABLE	-1.56392	2.35046	1.01402e-11	1.55926e-11
YNL287W	SEC21	-0.731218	8.6927	1.07015e-11	1.64513e-11
YMR124W	EPO1	-0.601855	7.40405	1.07214e-11	1.64775e-11
YLR176C	RFX1	0.925241	5.79059	1.13702e-11	1.74699e-11
YGR181W	TIM13	0.838281	4.71652	1.1471e-11	1.76201e-11
YIL128W	MET18	0.570258	6.6737	1.21199e-11	1.86119e-11
YMR063W	RIM9	-1.06142	3.63145	1.30638e-11	2.0056e-11
YPL085W	SEC16	-0.76655	9.02954	1.31248e-11	2.01444e-11
YML027W	YOX1	-2.47788	1.32467	1.33259e-11	2.04475e-11
YCR033W	SNT1	-0.736062	8.55578	1.36116e-11	2.08803e-11
YML085C	TUB1	0.726964	6.84627	1.39078e-11	2.13291e-11
YER109C	FLO8	0.859499	5.58824	1.44364e-11	2.21337e-11
YGL137W	SEC27	-0.751873	8.4777	1.49319e-11	2.28873e-11
YOR356W	CIR2	0.578469	7.08857	1.54075e-11	2.36101e-11
YBR183W	YPC1	-0.969152	4.26131	1.58658e-11	2.43059e-11
YNL320W	NOT_AVAILABLE	1.17838	3.21551	1.59101e-11	2.43673e-11
YDR034C	LYS14	-0.646423	7.89568	1.62258e-11	2.48442e-11
YBR196C-A	NOT_AVAILABLE	1.92905	1.66533	1.70323e-11	2.60721e-11
YKR017C	HEL1	-0.782136	4.98518	1.73774e-11	2.65932e-11
YMR192W	GYL1	0.760144	5.84488	1.84576e-11	2.82388e-11
YDR458C	HEH2	-0.585193	7.4063	2.00489e-11	3.06652e-11
YNL176C	TDA7	0.613105	6.52933	2.01235e-11	3.07712e-11
YKL132C	RMA1	1.64975	2.18422	2.09083e-11	3.19626e-11
YNL097C	PHO23	-0.793488	4.99015	2.19546e-11	3.35532e-11
YPL246C	RBD2	0.786013	5.22343	2.2842e-11	3.49001e-11
YHR058C	MED6	-0.787094	4.65357	2.30948e-11	3.52771e-11
YKR063C	LAS1	-0.692296	6.42954	2.3266e-11	3.55291e-11
YDR535C	NOT_AVAILABLE	-1.87784	2.12657	2.4908e-11	3.80265e-11
YKR030W	GMH1	0.917342	5.51224	2.66115e-11	4.06164e-11
YDR056C	NOT_AVAILABLE	-0.758822	5.53405	2.70659e-11	4.1299e-11
YER187W	NOT_AVAILABLE	2.29762	1.09277	2.77483e-11	4.23291e-11
YNL007C	SIS1	-0.774321	6.61642	2.89939e-11	4.42175e-11
YJR076C	CDC11	0.597131	6.5	3.1057e-11	4.73512e-11
YDR522C	SPS2	-2.31419	2.25982	3.15179e-11	4.80412e-11
YGR244C	LSC2	-0.748957	6.61071	3.23981e-11	4.93697e-11
YOR371C	GPB1	-0.730255	6.915	3.28099e-11	4.9984e-11
YGL167C	PMR1	-0.768996	8.68599	3.41028e-11	5.19399e-11
YJR152W	DAL5	-0.892858	4.79429	3.42435e-11	5.21405e-11
YLR233C	EST1	0.874219	4.44475	3.69135e-11	5.6191e-11
YHL040C	ARN1	-0.821768	5.43934	3.79047e-11	5.76845e-11
YOR164C	GET4	-0.753606	5.38892	3.84551e-11	5.85067e-11
YGL013C	PDR1	-0.60443	7.51165	3.86708e-11	5.88193e-11
YBL013W	FMT1	-1.30418	2.92148	3.90077e-11	5.93161e-11
YDL165W	CDC36	0.736865	5.89064	4.00184e-11	6.08368e-11
YHR163W	SOL3	1.40657	6.65733	4.11901e-11	6.26015e-11
YGL044C	RNA15	0.700737	5.70957	4.14245e-11	6.29412e-11
YPL023C	MET12	-0.677736	7.63247	4.34313e-11	6.59729e-11
YDR063W	AIM7	-1.20894	4.25481	4.54921e-11	6.9085e-11
YER093C	TSC11	0.680944	6.77778	4.82157e-11	7.32018e-11
YJR068W	RFC2	0.612174	6.39388	4.94831e-11	7.51061e-11
YNR057C	BIO4	-0.986153	3.56565	4.96362e-11	7.53186e-11
YPL027W	SMA1	-3.62867	0.252136	5.09288e-11	7.72597e-11
YBR208C	DUR1,2	1.03426	5.75848	5.14345e-11	7.80063e-11
YDR210C-D	NOT_AVAILABLE	1.10224	4.16099	5.36592e-11	8.13588e-11
YOR118W	RTC5	-0.656409	6.11688	5.39543e-11	8.17847e-11
YER044C	ERG28	0.964503	5.47794	5.42862e-11	8.22661e-11
YOR151C	RPB2	0.754767	8.98285	5.52658e-11	8.37286e-11
YNL337W	NOT_AVAILABLE	-2.16042	1.31361	5.59956e-11	8.4812e-11
YOR297C	TIM18	0.770094	4.71796	5.62523e-11	8.51783e-11
YKL190W	CNB1	-0.603183	6.5145	5.77763e-11	8.74629e-11
YEL039C	CYC7	1.07613	5.00687	5.88508e-11	8.9066e-11
YJL111W	CCT7	0.684622	8.25558	5.90654e-11	8.93674e-11
YLR447C	VMA6	0.567344	7.14954	5.95917e-11	9.01314e-11
YCL029C	BIK1	0.639448	6.17758	5.96018e-11	9.01314e-11
YOL146W	PSF3	0.945017	4.74941	6.0947e-11	9.21415e-11
YML088W	UFO1	-0.692901	6.29598	6.43046e-11	9.71921e-11
YBR289W	SNF5	-0.641473	6.83575	6.49327e-11	9.81155e-11
YMR313C	TGL3	-0.69823	6.40742	6.54066e-11	9.88057e-11
YHR143W	DSE2	1.30898	2.64336	6.55455e-11	9.89895e-11
YMR295C	NOT_AVAILABLE	0.821748	8.29116	6.5858e-11	9.94354e-11
YDR376W	ARH1	-1.0104	4.02723	6.6054e-11	9.97051e-11
YJL166W	QCR8	-0.65638	7.29197	7.04583e-11	1.06325e-10
YNL026W	SAM50	-0.835011	4.85529	7.1165e-11	1.07363e-10
YLR354C	TAL1	1.03356	8.11603	7.19854e-11	1.08573e-10
YLR222C-A	NOT_AVAILABLE	0.951573	4.74309	7.36235e-11	1.11014e-10
YER087C-B	SBH1	0.62001	6.37172	7.43248e-11	1.12043e-10
YKR075C	NOT_AVAILABLE	-0.807214	6.66061	7.50004e-11	1.13031e-10
YLR461W	PAU4	-2.92948	0.517869	7.77781e-11	1.17187e-10
YOR121C	NOT_AVAILABLE	-2.3998	3.01653	8.07494e-11	1.21632e-10
YHR090C	YNG2	-0.612999	6.1961	8.16842e-11	1.23008e-10
YHR204W	MNL1	0.612428	6.83761	8.37293e-11	1.26054e-10
YFR034W-A	NOT_AVAILABLE	1.63174	2.13223	8.37515e-11	1.26055e-10
YDR183W	PLP1	0.960827	3.84499	8.46748e-11	1.27411e-10
YGR009C	SEC9	-0.676272	8.25995	8.60202e-11	1.29402e-10
YAR015W	ADE1	-0.729052	6.33064	8.78214e-11	1.32077e-10
YLL024C	SSA2	0.803397	7.39274	8.82117e-11	1.32629e-10
YER087W	AIM10	-1.18333	3.55442	9.43643e-11	1.41842e-10
YPL157W	TGS1	0.732732	5.27291	9.79037e-11	1.47124e-10
YOR049C	RSB1	1.12914	3.86835	1.00825e-10	1.51475e-10
YER164W	CHD1	0.69267	8.18808	1.03122e-10	1.54885e-10
YKL207W	EMC3	0.597224	6.2682	1.06818e-10	1.60394e-10
YIR011C	STS1	0.599803	7.49805	1.0733e-10	1.6112e-10
YIL037C	PRM2	-1.56104	2.18029	1.11275e-10	1.67e-10
YJL006C	CTK2	0.812284	4.65816	1.1189e-10	1.67879e-10
YJL124C	LSM1	0.563921	6.66173	1.12804e-10	1.69206e-10
YHR134W	WSS1	0.787456	4.85814	1.21579e-10	1.82321e-10
YGL083W	SCY1	0.691953	5.43447	1.2209e-10	1.8304e-10
YPR195C	NOT_AVAILABLE	1.24934	4.41134	1.22458e-10	1.83544e-10
YIL035C	CKA1	0.608046	7.69699	1.23022e-10	1.84341e-10
YDL044C	MTF2	0.703693	5.24849	1.23935e-10	1.85621e-10
YHR115C	DMA1	-0.552457	7.31544	1.23941e-10	1.85621e-10
YPL255W	BBP1	0.771967	4.66796	1.24442e-10	1.86323e-10
YER125W	RSP5	-0.811042	7.63472	1.28252e-10	1.91977e-10
YHR047C	AAP1	0.894921	6.9258	1.28857e-10	1.92832e-10
YER130C	COM2	0.796261	5.34722	1.30147e-10	1.94713e-10
YDR464W	SPP41	-0.738908	9.65678	1.33484e-10	1.99653e-10
YER159C	BUR6	0.743031	7.52036	1.34708e-10	2.01431e-10
YHR039C	MSC7	0.667054	7.19667	1.39189e-10	2.08078e-10
YFL021W	GAT1	-0.855238	6.40317	1.43966e-10	2.15163e-10
YLR313C	SPH1	0.925023	4.18065	1.457e-10	2.17698e-10
YMR083W	ADH3	0.645579	7.94907	1.45966e-10	2.18039e-10
YBL056W	PTC3	-0.583481	7.33348	1.55247e-10	2.31843e-10
YAL058W	CNE1	0.713775	5.30619	1.59999e-10	2.38877e-10
YNL099C	OCA1	-0.609794	6.37023	1.67801e-10	2.5046e-10
YJL023C	PET130	-0.865682	4.69087	1.71287e-10	2.55597e-10
YPR096C	NOT_AVAILABLE	-3.04334	0.449376	1.75789e-10	2.62247e-10
YJL178C	ATG27	-0.743188	5.80579	1.76252e-10	2.62869e-10
YDR188W	CCT6	0.703089	8.72607	1.76312e-10	2.62891e-10
PWR1	PWR1	-1.94209	1.65348	1.77527e-10	2.64635e-10
YGR218W	CRM1	-0.669747	8.44602	1.81721e-10	2.70816e-10
YOL038C-A	NOT_AVAILABLE	-3.74605	0.374522	1.82064e-10	2.71256e-10
YGR163W	GTR2	0.659771	5.78434	1.86404e-10	2.77651e-10
YDR520C	URC2	-0.681069	6.11703	1.88624e-10	2.80885e-10
YLR424W	SPP382	-0.787993	5.31966	1.91851e-10	2.85616e-10
YJL150W	NOT_AVAILABLE	-3.57946	0.226823	1.92009e-10	2.85778e-10
YPL075W	GCR1	-0.658275	6.58741	1.92235e-10	2.8604e-10
YMR033W	ARP9	0.574754	6.24795	2.0594e-10	3.06353e-10
YPL253C	VIK1	-0.954401	3.77406	2.06471e-10	3.07063e-10
YDR079C-A	TFB5	1.04754	3.57428	2.077e-10	3.08812e-10
YLR234W	TOP3	-0.841886	4.52276	2.3251e-10	3.45611e-10
YLR055C	SPT8	0.598064	6.68196	2.36343e-10	3.51216e-10
YJL003W	COX16	-0.961283	3.8417	2.40347e-10	3.56991e-10
YKL003C	MRP17	0.786802	5.02091	2.40353e-10	3.56991e-10
YJL127C	SPT10	-0.630653	6.49541	2.40844e-10	3.57628e-10
YGL018C	JAC1	-0.726021	4.90981	2.44777e-10	3.63375e-10
YIR034C	LYS1	1.4285	6.9686	2.49808e-10	3.70747e-10
YJL099W	CHS6	-0.923998	4.11818	2.627e-10	3.8978e-10
YJR095W	SFC1	-2.05212	3.38853	2.6488e-10	3.92913e-10
YDR185C	UPS3	1.62187	1.80357	2.68649e-10	3.98401e-10
YFL062W	COS4	-1.48221	2.20437	2.86098e-10	4.24168e-10
YLR118C	NOT_AVAILABLE	-1.01586	4.25204	2.87236e-10	4.25746e-10
YDL203C	ACK1	-0.565981	7.28199	2.90942e-10	4.31128e-10
YOR318C	NOT_AVAILABLE	-1.77396	1.83024	2.91123e-10	4.31285e-10
YHR110W	ERP5	-0.860195	5.05763	3.02848e-10	4.4854e-10
YML025C	YML6	0.59721	6.63993	3.15915e-10	4.67772e-10
YPL213W	LEA1	0.765074	4.9212	3.51039e-10	5.19646e-10
YMR115W	MGR3	-0.579871	6.46338	3.6256e-10	5.36563e-10
YDR322C-A	TIM11	0.815311	4.42068	3.7093e-10	5.48808e-10
YPR166C	MRP2	0.837728	4.4669	3.85517e-10	5.70244e-10
YER107C	GLE2	0.699988	5.59721	3.92015e-10	5.79706e-10
YMR200W	ROT1	0.621289	7.83558	3.93151e-10	5.81238e-10
YML058W-A	HUG1	-1.53983	2.19086	4.18609e-10	6.18715e-10
YLR364W	GRX8	1.37273	2.51668	4.2258e-10	6.24424e-10
YER010C	NOT_AVAILABLE	-0.721511	5.51685	4.23944e-10	6.26279e-10
YIL084C	SDS3	-0.926603	4.56996	4.24264e-10	6.26591e-10
YGR071C	ENV11	-0.612697	6.31921	4.27932e-10	6.31846e-10
YNL135C	FPR1	0.70775	7.47623	4.29272e-10	6.33661e-10
YBR076C-A	NOT_AVAILABLE	-0.815088	4.99561	4.3095e-10	6.35975e-10
YER095W	RAD51	0.748129	6.01834	4.39648e-10	6.48644e-10
YMR173W-A	NOT_AVAILABLE	-2.11414	1.79115	4.4772e-10	6.60385e-10
YGR073C	NOT_AVAILABLE	1.85346	1.40162	4.61052e-10	6.79874e-10
YKL177W	NOT_AVAILABLE	-2.54704	0.824544	4.65607e-10	6.86415e-10
YCR009C	RVS161	-0.543905	6.49186	4.65814e-10	6.86545e-10
YGL173C	XRN1	-0.690284	8.37687	4.67735e-10	6.89199e-10
YER175W-A	NOT_AVAILABLE	-2.24734	1.07299	5.10521e-10	7.52051e-10
YBR114W	RAD16	0.690204	7.95923	5.1569e-10	7.5947e-10
YMR023C	MSS1	0.764891	5.39044	5.17262e-10	7.61591e-10
YDR414C	ERD1	0.776934	4.7156	5.18596e-10	7.63359e-10
YLL062C	MHT1	-1.38869	2.63246	5.27065e-10	7.75627e-10
YLR119W	SRN2	-1.21895	3.22105	5.36975e-10	7.90008e-10
YCL018W	LEU2	0.708048	8.09002	5.40506e-10	7.95e-10
YNL088W	TOP2	-0.7262	8.07207	5.49067e-10	8.07385e-10
YNL277W-A	NOT_AVAILABLE	-2.9607	0.382032	5.57448e-10	8.19499e-10
YKL122C	SRP21	0.584518	6.92297	5.62197e-10	8.26269e-10
YLR091W	GEP5	-1.16636	3.90934	5.72332e-10	8.40952e-10
YGR188C	BUB1	0.634279	5.54664	6.31555e-10	9.27732e-10
YLR126C	NOT_AVAILABLE	-0.781143	4.95994	6.36859e-10	9.35286e-10
YBR297W	MAL33	0.687122	5.42589	6.41196e-10	9.41414e-10
YFL013W-A	NOT_AVAILABLE	-3.1613	0.361707	6.60554e-10	9.69588e-10
YIR002C	MPH1	-0.572143	7.36524	6.63821e-10	9.74134e-10
YLL063C	AYT1	1.15864	2.73659	7.38156e-10	1.08294e-09
YKL018W	SWD2	0.719076	4.94678	7.39263e-10	1.08429e-09
YKL039W	PTM1	-0.635745	7.45467	7.84911e-10	1.15095e-09
YER077C	NOT_AVAILABLE	0.668004	6.02273	7.90069e-10	1.15822e-09
YPR134W	MSS18	-0.911965	4.16545	8.06346e-10	1.18178e-09
YHR035W	NEL1	-1.0832	3.12333	8.0957e-10	1.1862e-09
YNL146C-A	NOT_AVAILABLE	2.18103	1.18939	8.18076e-10	1.19836e-09
YMR172W	HOT1	0.537577	6.72381	8.26544e-10	1.21046e-09
YFR034C	PHO4	0.795905	6.27313	8.46428e-10	1.23926e-09
YGR134W	CAF130	0.571397	6.4552	9.55671e-10	1.39885e-09
YPL122C	TFB2	0.659299	5.83779	9.64349e-10	1.41119e-09
YGL039W	NOT_AVAILABLE	1.51041	2.23599	9.73095e-10	1.42363e-09
YDR201W	SPC19	-1.1478	4.45381	9.879e-10	1.44492e-09
YDR014W-A	HED1	-2.12788	1.17443	1.00885e-09	1.47518e-09
YLR127C	APC2	-0.678522	5.20777	1.04237e-09	1.52381e-09
YMR183C	SSO2	0.568861	6.67006	1.04446e-09	1.52648e-09
YER038C	KRE29	0.764302	4.3444	1.05555e-09	1.5423e-09
YDR538W	PAD1	-0.905179	4.54029	1.07534e-09	1.57081e-09
YGL065C	ALG2	0.678927	5.35312	1.07636e-09	1.5719e-09
YPR104C	FHL1	-0.536687	7.55802	1.07962e-09	1.57627e-09
YDR159W	SAC3	0.512727	6.74989	1.10739e-09	1.61639e-09
YHR053C	CUP1-1	-4.74855	-0.239897	1.15218e-09	1.68135e-09
YHR172W	SPC97	-0.805402	5.29268	1.15369e-09	1.68313e-09
YOL009C	MDM12	-1.01803	4.03301	1.20847e-09	1.76259e-09
YBR145W	ADH5	-0.811427	4.55511	1.22771e-09	1.79021e-09
YOR140W	SFL1	0.674949	7.70574	1.26776e-09	1.84814e-09
YPR131C	NAT3	0.910386	3.83778	1.28401e-09	1.87135e-09
YLR321C	SFH1	0.659808	6.08517	1.31031e-09	1.9092e-09
YJL038C	LOH1	-1.88183	1.34792	1.31166e-09	1.91067e-09
YDL001W	RMD1	0.735393	5.79157	1.34217e-09	1.95462e-09
YHR109W	CTM1	0.994492	4.26725	1.35342e-09	1.97051e-09
YPL235W	RVB2	0.57223	7.73301	1.39825e-09	2.03527e-09
YLR238W	FAR10	-0.704848	5.32167	1.41539e-09	2.0597e-09
YFL020C	PAU5	-1.59726	1.79373	1.41844e-09	2.06361e-09
YKL057C	NUP120	0.614554	7.19071	1.47968e-09	2.15215e-09
YDL048C	STP4	0.770774	6.18556	1.48632e-09	2.16127e-09
YNR058W	BIO3	-0.951492	3.9288	1.53489e-09	2.23133e-09
YOR112W	CEX1	0.651463	6.35865	1.59982e-09	2.32513e-09
YMR121C	RPL15B	0.609775	6.06532	1.61502e-09	2.34664e-09
YBR258C	SHG1	1.01727	3.19781	1.64486e-09	2.38939e-09
YOL034W	SMC5	-0.641642	6.1604	1.69606e-09	2.46315e-09
YDL086C-A	NOT_AVAILABLE	3.33269	0.134132	1.78861e-09	2.59689e-09
YNR052C	POP2	0.773385	7.02296	1.79159e-09	2.60057e-09
YIL122W	POG1	0.651959	5.63148	1.83127e-09	2.6575e-09
YOL091W	SPO21	0.934627	3.53801	1.84258e-09	2.67322e-09
YJL156C	SSY5	0.533522	7.17437	1.90284e-09	2.75995e-09
YIL147C	SLN1	0.538931	7.37966	2.00038e-09	2.9007e-09
YLR317W	NOT_AVAILABLE	-1.47549	3.80225	2.01619e-09	2.92289e-09
YPL133C	RDS2	-0.642036	5.61082	2.0325e-09	2.94579e-09
YOR279C	RFM1	0.746713	4.96987	2.07849e-09	3.0117e-09
YHR079C-A	SAE3	-2.24994	1.00788	2.09384e-09	3.03317e-09
YLL013C	PUF3	0.611788	7.87123	2.22128e-09	3.21696e-09
YMR082C	NOT_AVAILABLE	2.99427	0.254918	2.26383e-09	3.27777e-09
YHR219W	NOT_AVAILABLE	-2.00111	4.58276	2.29301e-09	3.31918e-09
YDR243C	PRP28	-0.676511	5.8829	2.34206e-09	3.38932e-09
YBR278W	DPB3	0.888763	3.71398	2.42423e-09	3.50736e-09
YLR081W	GAL2	-2.981	0.399897	2.4688e-09	3.57094e-09
YNL051W	COG5	-0.817016	4.5756	2.70145e-09	3.90647e-09
YLR266C	PDR8	-0.824158	5.90442	2.82694e-09	4.08691e-09
YPR036W-A	SPO24	-0.969182	9.32257	2.89319e-09	4.18163e-09
YLR455W	PDP3	0.601622	5.64563	3.06782e-09	4.43293e-09
YNR045W	PET494	-0.866221	5.30777	3.16346e-09	4.56998e-09
YPL202C	AFT2	0.58951	6.61748	3.18645e-09	4.60202e-09
YKL198C	PTK1	-0.675032	7.47491	3.21935e-09	4.64837e-09
YFR030W	MET10	-1.09065	8.25824	3.32153e-09	4.79472e-09
YMR325W	PAU19	-3.33196	0.27303	3.40314e-09	4.91129e-09
YKL054C	DEF1	0.766813	9.35182	3.5825e-09	5.16883e-09
YGR221C	TOS2	0.949402	3.64118	3.66401e-09	5.2851e-09
YGL259W	YPS5	-6.3791	-0.480385	3.68288e-09	5.311e-09
YOR251C	TUM1	0.586266	5.6929	3.68664e-09	5.31508e-09
YNL203C	NOT_AVAILABLE	0.939466	3.71512	3.80172e-09	5.47962e-09
YOL101C	IZH4	-2.24872	0.771605	3.81206e-09	5.49315e-09
YML041C	VPS71	-0.835448	4.91664	4.02269e-09	5.79522e-09
YNL046W	NOT_AVAILABLE	-1.0874	3.29617	4.03061e-09	5.80517e-09
YDR132C	NOT_AVAILABLE	0.775264	5.10098	4.05398e-09	5.83737e-09
YGL207W	SPT16	-0.615418	8.47276	4.13584e-09	5.95375e-09
YDR523C	SPS1	1.55545	3.32341	4.26718e-09	6.14127e-09
YNL090W	RHO2	0.732718	5.08825	4.43866e-09	6.38648e-09
YKL037W	AIM26	-3.36675	0.0595547	4.54072e-09	6.53169e-09
YBR027C	NOT_AVAILABLE	1.99217	1.03295	4.54364e-09	6.53425e-09
YOL045W	PSK2	0.615118	7.64749	4.66856e-09	6.71223e-09
YMR226C	NOT_AVAILABLE	0.522269	7.29358	4.67915e-09	6.72577e-09
YJL074C	SMC3	-0.75594	6.61394	4.6813e-09	6.72717e-09
YFR005C	SAD1	0.689091	5.54724	4.91145e-09	7.05615e-09
YML048W	GSF2	-0.672772	7.99227	4.94197e-09	7.09821e-09
YJL108C	PRM10	0.592464	6.99898	5.00516e-09	7.18719e-09
YOR062C	NOT_AVAILABLE	0.86051	5.96916	5.06282e-09	7.26816e-09
YBR206W	NOT_AVAILABLE	1.81983	1.25941	5.11604e-09	7.34273e-09
YLR095C	IOC2	0.624781	6.74236	5.21285e-09	7.47982e-09
YJR010W	MET3	-1.09737	6.24209	5.27605e-09	7.56862e-09
YML047C	PRM6	2.35937	2.4387	5.49631e-09	7.88261e-09
YGR101W	PCP1	-0.716775	4.96951	5.66765e-09	8.12632e-09
YGL100W	SEH1	0.665282	6.11921	5.99447e-09	8.59278e-09
YHR188C	GPI16	0.511523	6.94871	5.99622e-09	8.59314e-09
YDR076W	RAD55	-0.924026	3.74999	6.16486e-09	8.83261e-09
YDR054C	CDC34	0.627645	8.29987	6.25649e-09	8.96167e-09
YML010W	SPT5	-0.670072	8.98289	6.41343e-09	9.18418e-09
YDR540C	IRC4	1.85758	1.19738	6.46085e-09	9.24977e-09
YGR116W	SPT6	-0.697931	9.57719	6.55628e-09	9.38406e-09
YMR111C	NOT_AVAILABLE	-0.639432	5.25144	6.65651e-09	9.52515e-09
YDR137W	RGP1	-0.569338	6.08966	6.71559e-09	9.6073e-09
YMR314W	PRE5	-0.555116	6.2724	7.23873e-09	1.03531e-08
YOR123C	LEO1	-0.595342	8.45509	7.38323e-09	1.05572e-08
YOR388C	FDH1	-3.70839	0.0139785	7.46047e-09	1.0665e-08
YLR121C	YPS3	1.19918	5.46088	7.6018e-09	1.08643e-08
YFR043C	IRC6	-0.722034	4.70692	7.63144e-09	1.0904e-08
YNL121C	TOM70	-0.64092	8.27581	7.89204e-09	1.12735e-08
YDL158C	NOT_AVAILABLE	1.3195	2.51738	8.02874e-09	1.14659e-08
YOR077W	RTS2	-0.694534	5.23145	8.04559e-09	1.14871e-08
YGL112C	TAF6	-0.501622	7.06316	8.3122e-09	1.18648e-08
YPR142C	NOT_AVAILABLE	2.3914	0.557139	8.43876e-09	1.20425e-08
YEL059W	HHY1	-2.57348	0.520488	8.4684e-09	1.20818e-08
YOL122C	SMF1	-0.647111	5.65902	8.57677e-09	1.22334e-08
YIL108W	NOT_AVAILABLE	-0.56161	5.98617	9.09579e-09	1.29705e-08
YAR029W	NOT_AVAILABLE	-2.56115	0.732358	9.11698e-09	1.29975e-08
YLR071C	RGR1	0.536608	7.33169	9.27847e-09	1.32244e-08
YDR038C	ENA5	-3.20808	0.744003	9.34073e-09	1.33098e-08
YGL165C	NOT_AVAILABLE	-2.984	0.226865	9.51486e-09	1.35546e-08
YBR299W	MAL32	1.3488	2.07678	9.70486e-09	1.38218e-08
YOR379C	NOT_AVAILABLE	-1.70543	1.43482	9.88443e-09	1.40741e-08
YKL137W	CMC1	0.686991	4.83496	9.96902e-09	1.4191e-08
YFL011W	HXT10	-2.23717	2.10562	1.01975e-08	1.45127e-08
YIR018W	YAP5	-0.857231	4.90391	1.03402e-08	1.47107e-08
YIL023C	YKE4	0.665452	5.6892	1.03418e-08	1.47107e-08
YLR047C	FRE8	-0.796237	5.40562	1.04083e-08	1.48017e-08
YGR197C	SNG1	-0.75998	4.86916	1.04535e-08	1.48623e-08
YMR316W	DIA1	-1.02118	4.70989	1.09571e-08	1.55744e-08
YGR042W	NOT_AVAILABLE	-0.657892	4.80741	1.09598e-08	1.55744e-08
YEL008C-A	NOT_AVAILABLE	3.6747	-0.152774	1.11039e-08	1.57753e-08
YDL181W	INH1	-0.885674	5.16558	1.11661e-08	1.58598e-08
YNL262W	POL2	0.674016	6.726	1.12031e-08	1.59084e-08
YER112W	LSM4	-0.514135	7.20207	1.12644e-08	1.59915e-08
YBR040W	FIG1	2.57092	2.07466	1.14289e-08	1.6221e-08
YPR066W	UBA3	-0.944103	3.26504	1.15573e-08	1.63992e-08
YLL033W	IRC19	0.760942	4.39201	1.22393e-08	1.73626e-08
YNL048W	ALG11	-0.643464	5.66274	1.25767e-08	1.78369e-08
YMR223W	UBP8	0.720028	5.68608	1.27575e-08	1.80888e-08
YDR518W	EUG1	-0.639721	4.92812	1.3185e-08	1.86904e-08
YKR023W	NOT_AVAILABLE	0.543625	6.09923	1.35935e-08	1.92648e-08
YHR205W	SCH9	0.604174	7.3896	1.36071e-08	1.92793e-08
YJL196C	ELO1	-0.943266	4.00859	1.37866e-08	1.95287e-08
YDR065W	RRG1	0.805707	4.46558	1.38589e-08	1.96263e-08
YOL003C	PFA4	-0.692835	4.71675	1.43553e-08	2.03243e-08
YNR075W	COS10	1.1548	2.60958	1.52995e-08	2.16558e-08
YPR004C	AIM45	0.583611	6.27892	1.54403e-08	2.18496e-08
YBL025W	RRN10	0.841382	3.73828	1.57053e-08	2.22193e-08
YER183C	FAU1	0.835472	4.97014	1.59697e-08	2.25877e-08
YNL043C	NOT_AVAILABLE	-2.16269	0.787866	1.70978e-08	2.41773e-08
YML050W	AIM32	-0.755638	4.13273	1.74464e-08	2.46642e-08
YKL015W	PUT3	-0.52743	6.32924	1.77334e-08	2.50639e-08
YOR255W	OSW1	-2.46153	0.550173	1.80006e-08	2.54352e-08
YMR150C	IMP1	1.00802	3.13673	1.8174e-08	2.5674e-08
YKL149C	DBR1	-0.802719	4.82102	1.84053e-08	2.59944e-08
YDR301W	CFT1	-0.487499	7.39705	1.86267e-08	2.63006e-08
YNR032W	PPG1	-0.731734	5.17718	1.91856e-08	2.70831e-08
YER078C	ICP55	0.657322	5.46984	1.93458e-08	2.73025e-08
YHR181W	SVP26	0.764344	4.68292	1.93922e-08	2.73613e-08
YDR419W	RAD30	0.580113	5.47674	1.98233e-08	2.79627e-08
YBR156C	SLI15	0.675738	6.19445	2.0229e-08	2.85279e-08
YKR062W	TFA2	-0.593964	6.86361	2.02511e-08	2.85522e-08
YLR248W	RCK2	-0.599644	8.15241	2.03656e-08	2.87065e-08
YNR063W	NOT_AVAILABLE	0.850925	4.46858	2.03821e-08	2.87228e-08
YLL003W	SFI1	-0.494665	6.67408	2.07208e-08	2.91929e-08
YMR133W	REC114	-3.02898	0.265605	2.12609e-08	2.99464e-08
YAL009W	SPO7	-0.99528	4.17284	2.14534e-08	3.02102e-08
YML086C	ALO1	-0.518941	7.64533	2.15345e-08	3.0317e-08
YMR279C	NOT_AVAILABLE	-2.73292	0.376538	2.17042e-08	3.05484e-08
YOL148C	SPT20	-0.502729	6.39673	2.28759e-08	3.21897e-08
YHR081W	LRP1	0.523513	7.63679	2.30606e-08	3.24417e-08
YGL040C	HEM2	0.647739	6.95666	2.34626e-08	3.29991e-08
YMR078C	CTF18	-0.713496	5.39887	2.41313e-08	3.39313e-08
YOL007C	CSI2	0.844076	3.75477	2.41705e-08	3.39782e-08
YDR308C	SRB7	0.775089	4.9	2.56374e-08	3.60314e-08
YKL072W	STB6	0.602825	6.10695	2.58813e-08	3.63654e-08
YFL040W	NOT_AVAILABLE	-2.62322	0.432193	2.64944e-08	3.72176e-08
YPL048W	CAM1	-0.773992	8.9744	2.69562e-08	3.78572e-08
YMR079W	SEC14	0.515951	7.58942	2.79427e-08	3.92331e-08
YCL016C	DCC1	0.649221	5.10173	2.81575e-08	3.9525e-08
YJL115W	ASF1	-0.598373	6.09386	2.84684e-08	3.99517e-08
YPR017C	DSS4	0.7983	3.96066	2.906e-08	4.07719e-08
YPL188W	POS5	0.64712	5.6848	3.00981e-08	4.22181e-08
YNL334C	SNO2	-1.68556	1.33321	3.06168e-08	4.29352e-08
YBR050C	REG2	-1.29165	2.44939	3.17007e-08	4.44443e-08
YIL113W	SDP1	-1.1079	2.87239	3.23385e-08	4.53275e-08
YGR077C	PEX8	-0.543619	5.89038	3.36934e-08	4.7215e-08
YAL053W	FLC2	-0.710747	9.58934	3.49058e-08	4.89009e-08
YDR389W	SAC7	-0.501264	7.49164	3.49134e-08	4.89009e-08
YBR017C	KAP104	0.540984	7.90556	3.56064e-08	4.98594e-08
YML104C	MDM1	0.697052	5.80312	3.57883e-08	5.01018e-08
YIL001W	NOT_AVAILABLE	-0.539318	5.87651	3.69055e-08	5.16534e-08
YGR135W	PRE9	-0.529127	6.3943	3.94146e-08	5.51517e-08
YPR165W	RHO1	0.606397	8.54087	4.16223e-08	5.82267e-08
Q0075	AI5_BETA	-1.40683	5.62638	4.19295e-08	5.86421e-08
YFR037C	RSC8	0.555281	7.84313	4.23135e-08	5.91649e-08
YDR113C	PDS1	-0.608465	5.38924	4.26633e-08	5.96394e-08
YEL028W	NOT_AVAILABLE	-1.12604	2.53372	4.29342e-08	6.00036e-08
YLR386W	VAC14	-0.511622	6.29568	4.42539e-08	6.18328e-08
YFL048C	EMP47	-0.516022	6.80713	4.45998e-08	6.2301e-08
YMR127C	SAS2	0.599055	5.90118	4.48337e-08	6.26126e-08
YBR188C	NTC20	-0.707986	5.09821	4.58159e-08	6.39687e-08
YDR370C	DXO1	0.545006	5.90715	4.61466e-08	6.44149e-08
YER161C	SPT2	0.528781	6.68732	4.84901e-08	6.76696e-08
YKL108W	SLD2	-0.615841	5.53098	4.94466e-08	6.89877e-08
YGR203W	YCH1	-1.14178	3.0563	5.04529e-08	7.03746e-08
YMR035W	IMP2	-0.932822	3.31125	5.10556e-08	7.11981e-08
YPL031C	PHO85	-0.529705	6.02316	5.18363e-08	7.22692e-08
YOR389W	NOT_AVAILABLE	-0.821337	3.84207	5.34792e-08	7.45416e-08
YDL053C	PBP4	-0.566091	7.20888	5.3785e-08	7.49497e-08
YIL016W	SNL1	0.744313	4.09889	5.45593e-08	7.60103e-08
YDR303C	RSC3	0.502811	6.87828	5.57555e-08	7.7658e-08
YOR144C	ELG1	0.635571	5.38853	5.73004e-08	7.97905e-08
YLR125W	NOT_AVAILABLE	1.49848	1.95549	5.87554e-08	8.17967e-08
YOL165C	AAD15	1.09709	2.84121	5.89087e-08	8.19903e-08
YMR221C	NOT_AVAILABLE	0.54977	6.62761	6.00454e-08	8.35521e-08
YPL089C	RLM1	0.621646	7.63685	6.03394e-08	8.3941e-08
YGR287C	IMA1	0.611841	6.38889	6.09983e-08	8.48371e-08
YBR236C	ABD1	-0.507913	6.53632	6.26341e-08	8.70911e-08
YER037W	PHM8	-0.77693	4.87031	6.27337e-08	8.72084e-08
YBL041W	PRE7	-0.496952	6.68734	6.34288e-08	8.81534e-08
YMR205C	PFK2	0.647371	9.27955	6.38246e-08	8.86821e-08
YBL055C	NOT_AVAILABLE	0.664188	5.99721	6.53653e-08	9.0801e-08
YKL023W	NOT_AVAILABLE	-0.589717	6.38097	6.6793e-08	9.27618e-08
YMR154C	RIM13	-0.944512	3.97652	6.96672e-08	9.67301e-08
YDR167W	TAF10	0.528742	6.82253	7.01125e-08	9.73249e-08
YOL062C	APM4	-0.547894	6.00622	7.01808e-08	9.73961e-08
YPR176C	BET2	0.696449	5.01678	7.03118e-08	9.75398e-08
YOR316C-A	NOT_AVAILABLE	-2.12851	0.760529	7.03182e-08	9.75398e-08
YLR212C	TUB4	-0.713175	5.55013	7.16398e-08	9.9349e-08
YNL260C	LTO1	-0.826256	4.47461	7.40799e-08	1.02708e-07
YJR042W	NUP85	0.534713	7.53016	7.49792e-08	1.0393e-07
YHR076W	PTC7	-0.556621	5.7701	7.87826e-08	1.09176e-07
YBR268W	MRPL37	0.673387	4.69772	7.90961e-08	1.09584e-07
YNR028W	CPR8	0.530458	5.88311	8.02464e-08	1.1115e-07
YDR483W	KRE2	0.628865	8.74359	8.26752e-08	1.14487e-07
YER003C	PMI40	0.493541	7.08297	9.80562e-08	1.35754e-07
YDR170C	SEC7	-0.65782	8.10617	1.0063e-07	1.39284e-07
YJL205C	NCE101	-0.980556	3.61987	1.00798e-07	1.39482e-07
YIL126W	STH1	-0.578504	9.17284	1.05427e-07	1.45852e-07
YEL025C	NOT_AVAILABLE	-0.639492	5.68405	1.06301e-07	1.47027e-07
YHR184W	SSP1	1.70315	1.16191	1.07754e-07	1.49001e-07
YDR485C	VPS72	-0.491944	7.93251	1.10211e-07	1.52361e-07
YLR262C	YPT6	-0.750171	4.0904	1.10785e-07	1.53118e-07
YEL056W	HAT2	-0.638802	5.41666	1.11582e-07	1.54182e-07
YCR097W	HMRA1	-0.854782	4.74208	1.11665e-07	1.5426e-07
YOR358W	HAP5	-0.747234	4.76472	1.12637e-07	1.55566e-07
YDR081C	PDC2	0.494418	6.9579	1.1953e-07	1.65046e-07
YGR178C	PBP1	0.513211	7.96984	1.2056e-07	1.66429e-07
YBR253W	SRB6	0.700761	4.33749	1.21419e-07	1.67574e-07
YOR043W	WHI2	0.492143	7.75839	1.2428e-07	1.71481e-07
YNL027W	CRZ1	-0.448418	6.74191	1.25158e-07	1.72651e-07
YGR120C	COG2	0.694603	4.80353	1.27422e-07	1.75733e-07
YKR010C	TOF2	0.557485	6.26045	1.31467e-07	1.81268e-07
YGL155W	CDC43	0.596736	6.43071	1.34557e-07	1.85483e-07
YHR059W	FYV4	0.822065	4.32279	1.36956e-07	1.88745e-07
YGR292W	MAL12	1.50096	2.00464	1.38312e-07	1.90568e-07
YLR275W	SMD2	0.603386	5.28163	1.38574e-07	1.90883e-07
YDL239C	ADY3	-0.692577	4.31079	1.41409e-07	1.94742e-07
YDR316W	OMS1	0.64504	5.09691	1.4178e-07	1.95206e-07
YOL066C	RIB2	-0.495137	6.48242	1.45688e-07	2.0054e-07
YLR306W	UBC12	1.73701	1.06706	1.46688e-07	2.01868e-07
YFL034W	NOT_AVAILABLE	-0.494334	7.28869	1.52611e-07	2.09967e-07
YPL282C	PAU22	-2.76596	0.0608266	1.52714e-07	2.10059e-07
YPR099C	NOT_AVAILABLE	-2.10984	0.675208	1.5957e-07	2.19437e-07
YDL087C	LUC7	-0.705906	4.93776	1.61684e-07	2.22291e-07
YBR062C	NOT_AVAILABLE	-0.721937	4.30692	1.63228e-07	2.24361e-07
YJR024C	MDE1	0.610831	5.53786	1.72676e-07	2.37291e-07
YOR190W	SPR1	-1.28163	2.40406	1.73203e-07	2.37958e-07
YPL269W	KAR9	-0.666205	5.11595	1.79167e-07	2.46092e-07
YGL055W	OLE1	-1.31327	8.39951	1.79624e-07	2.46662e-07
YGR262C	BUD32	0.501708	5.94612	1.83586e-07	2.52041e-07
YDR092W	UBC13	-0.588758	6.43649	1.83859e-07	2.52356e-07
YJL034W	KAR2	-0.606273	8.91052	1.84273e-07	2.52865e-07
YPL195W	APL5	-0.449775	7.18582	1.85119e-07	2.53964e-07
YML112W	CTK3	0.682132	5.37493	1.89276e-07	2.59606e-07
YBR120C	CBP6	-0.68515	4.90163	1.98528e-07	2.72231e-07
YMR173W	DDR48	-1.92308	3.6962	1.98945e-07	2.72738e-07
YDL128W	VCX1	0.631608	7.54878	2.06827e-07	2.83476e-07
YDL105W	NSE4	-0.723118	4.60484	2.1473e-07	2.94236e-07
YBR101C	FES1	-0.484163	7.08426	2.16215e-07	2.96201e-07
YDR319C	YFT2	-0.810622	4.63467	2.1769e-07	2.9815e-07
YLR165C	PUS5	-0.775038	3.91008	2.22469e-07	3.04624e-07
YOR348C	PUT4	0.854964	4.20881	2.23852e-07	3.06445e-07
YGR119C	NUP57	0.491895	7.79444	2.27087e-07	3.10799e-07
YMR261C	TPS3	-0.603236	5.67736	2.27748e-07	3.11629e-07
YOR147W	MDM32	-0.520227	6.74431	2.35685e-07	3.22413e-07
YIR029W	DAL2	-0.712346	4.65478	2.45858e-07	3.36249e-07
YKR028W	SAP190	-0.468919	7.46118	2.54355e-07	3.47787e-07
YBR004C	GPI18	0.72032	5.42188	2.5486e-07	3.48396e-07
YOR032W-A	NOT_AVAILABLE	1.65959	1.14442	2.55855e-07	3.49673e-07
YDR403W	DIT1	-1.57612	2.86535	2.5774e-07	3.52165e-07
YHR132C	ECM14	0.519772	7.28517	2.68863e-07	3.67275e-07
YBR136W	MEC1	-0.573806	6.18426	2.70007e-07	3.68751e-07
YPL060W	MFM1	-0.585685	5.36169	2.72481e-07	3.72041e-07
YBR090C	NOT_AVAILABLE	-1.75289	1.17486	2.87797e-07	3.9286e-07
YER099C	PRS2	0.451482	6.67382	2.89956e-07	3.95714e-07
YFR016C	NOT_AVAILABLE	-0.571427	8.43681	3.03575e-07	4.14202e-07
YGL186C	TPN1	0.524873	6.7849	3.12104e-07	4.25737e-07
YDR009W	GAL3	-0.722144	3.86986	3.12732e-07	4.26493e-07
YPR133W-A	TOM5	0.610329	5.58636	3.14993e-07	4.29475e-07
YMR104C	YPK2	-0.6936	4.48265	3.22721e-07	4.39908e-07
YPL051W	ARL3	0.655727	4.49515	3.25277e-07	4.43287e-07
YER087C-A	NOT_AVAILABLE	-1.37222	1.65867	3.31953e-07	4.52277e-07
YPR194C	OPT2	0.629327	7.63701	3.55639e-07	4.84434e-07
YGR062C	COX18	0.832214	4.1185	3.60345e-07	4.90728e-07
YJR040W	GEF1	-0.717286	4.87361	3.64874e-07	4.96778e-07
YLR090W	XDJ1	0.491258	6.13962	3.68609e-07	5.01744e-07
YOR313C	SPS4	-1.82226	5.68876	3.721e-07	5.06377e-07
YER175C	TMT1	-0.929424	3.12854	3.77706e-07	5.13884e-07
YLR426W	TDA5	0.719251	4.68744	3.83705e-07	5.21922e-07
YDR124W	NOT_AVAILABLE	-1.33944	2.30802	3.84365e-07	5.22697e-07
YOR378W	AMF1	0.995423	2.72914	3.87733e-07	5.27152e-07
YLR247C	IRC20	-0.555078	7.78412	3.88928e-07	5.28652e-07
YFL038C	YPT1	0.565728	8.29616	3.95587e-07	5.37576e-07
YKL090W	CUE2	0.59219	5.06797	4.05559e-07	5.50996e-07
YJL151C	SNA3	0.527062	6.70719	4.05811e-07	5.51209e-07
YBR095C	RXT2	-0.586412	6.37166	4.06187e-07	5.5159e-07
YJR084W	NOT_AVAILABLE	0.646465	4.47801	4.33976e-07	5.89186e-07
YMR005W	TAF4	-0.545026	8.1526	4.47485e-07	6.07385e-07
YLR288C	MEC3	-0.612686	4.99472	4.67785e-07	6.34788e-07
YDR532C	KRE28	0.644714	5.00881	4.74452e-07	6.43683e-07
YNL107W	YAF9	-0.513745	5.7668	4.81637e-07	6.53276e-07
YGL262W	NOT_AVAILABLE	-2.33746	0.344698	4.96252e-07	6.72941e-07
YAR020C	PAU7	-1.12314	2.62777	5.1636e-07	7.00044e-07
YEL031W	SPF1	0.588093	8.83	5.35919e-07	7.26389e-07
YBL040C	ERD2	-0.553775	5.86286	5.48863e-07	7.43759e-07
YKL152C	GPM1	-0.636616	10.697	5.75427e-07	7.79571e-07
YOR150W	MRPL23	-0.594064	5.11048	5.9275e-07	8.0285e-07
YBR043C	QDR3	-0.50758	7.13492	5.95463e-07	8.06336e-07
YPR192W	AQY1	0.998206	8.57989	6.1265e-07	8.29414e-07
YEL008W	NOT_AVAILABLE	-2.85464	0.143667	6.19149e-07	8.38014e-07
YLR067C	PET309	0.603328	5.63746	6.35844e-07	8.60409e-07
YBR275C	RIF1	-0.558729	7.08161	6.49451e-07	8.78615e-07
YNL167C	SKO1	-0.471767	6.47361	6.81119e-07	9.21241e-07
YBL091C	MAP2	-0.437635	7.46622	7.15036e-07	9.66887e-07
YKL019W	RAM2	-0.536839	6.20183	7.15503e-07	9.67291e-07
YFL060C	SNO3	-2.19708	0.455461	7.17295e-07	9.69487e-07
YPL156C	PRM4	0.777347	4.37543	7.31944e-07	9.89053e-07
YIL157C	COA1	-0.521328	5.35915	7.44075e-07	1.00521e-06
YPR107C	YTH1	-0.639763	4.98532	7.47339e-07	1.00938e-06
RNA170	RNA170	-2.52663	0.0602633	7.53759e-07	1.01781e-06
YNL270C	ALP1	-1.32263	1.9135	7.70868e-07	1.04067e-06
YLR114C	AVL9	0.539896	6.73882	7.75867e-07	1.04717e-06
YOL108C	INO4	-0.727141	4.42652	7.76553e-07	1.04785e-06
YKL189W	HYM1	0.552205	5.22483	7.77884e-07	1.0494e-06
YGL009C	LEU1	0.807169	10.9813	7.83204e-07	1.05633e-06
YKR104W	NOT_AVAILABLE	0.914139	3.72296	7.85518e-07	1.05921e-06
YKR095W-A	PCC1	0.722114	3.6921	7.9563e-07	1.07259e-06
YFR020W	NOT_AVAILABLE	-0.487971	6.4836	8.0441e-07	1.08417e-06
YBR066C	NRG2	0.823733	5.4221	8.09629e-07	1.09095e-06
YPR109W	NOT_AVAILABLE	-0.60513	5.10198	8.84097e-07	1.19101e-06
YKL022C	CDC16	-0.437607	6.93813	8.84423e-07	1.19117e-06
YOR205C	GEP3	0.460646	6.42881	9.10407e-07	1.22588e-06
YBR259W	NOT_AVAILABLE	-0.618811	5.29477	9.1362e-07	1.22992e-06
YOR081C	TGL5	0.46627	6.26586	9.30665e-07	1.25258e-06
YGR296W	YRF1-3	-2.23415	0.382338	9.51253e-07	1.27999e-06
YMR037C	MSN2	-0.48607	7.6317	9.86975e-07	1.32774e-06
YDR246W	TRS23	-0.577967	4.95613	1.03541e-06	1.39257e-06
YNL170W	NOT_AVAILABLE	0.84818	3.54975	1.03739e-06	1.3949e-06
YIL102C-A	NOT_AVAILABLE	0.780154	3.72341	1.04623e-06	1.40647e-06
YNL109W	NOT_AVAILABLE	-2.24438	1.2025	1.04849e-06	1.40917e-06
YIR033W	MGA2	-0.481237	7.25127	1.05451e-06	1.41693e-06
YLR166C	SEC10	-0.594225	6.10448	1.06007e-06	1.42408e-06
YPR015C	NOT_AVAILABLE	1.13107	2.342	1.07107e-06	1.43852e-06
YDR126W	SWF1	0.650721	4.88747	1.09848e-06	1.47499e-06
YDR191W	HST4	-0.681301	4.24671	1.12192e-06	1.5061e-06
YOR304W	ISW2	0.494276	7.91276	1.12772e-06	1.51354e-06
YJR153W	PGU1	-2.1556	0.435256	1.19645e-06	1.6054e-06
YKR088C	TVP38	0.552002	5.15542	1.20147e-06	1.61177e-06
YBR054W	YRO2	0.890819	3.09207	1.24682e-06	1.67222e-06
YGR105W	VMA21	0.627765	5.06152	1.25736e-06	1.68596e-06
YHR001W-A	QCR10	0.55792	5.60197	1.26744e-06	1.69907e-06
YDL058W	USO1	-0.568299	7.26609	1.32648e-06	1.77781e-06
YKR035W-A	DID2	-0.596378	6.07539	1.33608e-06	1.79026e-06
YER011W	TIR1	1.43761	1.77733	1.41467e-06	1.89513e-06
YIL111W	COX5B	-0.751719	4.51455	1.45169e-06	1.94426e-06
YJR139C	HOM6	-0.525548	7.60075	1.45933e-06	1.95404e-06
YER106W	MAM1	-1.00115	3.14943	1.49229e-06	1.99771e-06
YMR164C	MSS11	-0.537282	6.28754	1.49641e-06	2.00276e-06
YOR154W	SLP1	0.42959	6.56969	1.53906e-06	2.05935e-06
YPL065W	VPS28	-0.63773	4.38941	1.62443e-06	2.17309e-06
YIR018C-A	NOT_AVAILABLE	1.47818	1.41006	1.66942e-06	2.23276e-06
YDR371W	CTS2	-0.752473	4.77701	1.6772e-06	2.24264e-06
YNL032W	SIW14	0.492985	5.81056	1.73954e-06	2.32545e-06
YFR048W	RMD8	0.575523	5.96668	1.74636e-06	2.33403e-06
YGR277C	CAB4	-0.443848	6.1147	1.75636e-06	2.34685e-06
YGR257C	MTM1	0.551094	5.19381	1.78969e-06	2.39082e-06
YMR166C	NOT_AVAILABLE	0.599269	4.54828	1.82076e-06	2.43177e-06
YLR101C	NOT_AVAILABLE	-1.27387	2.74223	1.82821e-06	2.44115e-06
YLL061W	MMP1	-1.02661	3.88026	1.83736e-06	2.45279e-06
YBR251W	MRPS5	0.494564	5.81462	1.83937e-06	2.45491e-06
YPL095C	EEB1	0.463398	5.84573	1.94115e-06	2.59015e-06
YLR216C	CPR6	0.630059	5.6049	1.98675e-06	2.65038e-06
YJR004C	SAG1	-0.628132	8.0819	2.00876e-06	2.67912e-06
YDR186C	NOT_AVAILABLE	-0.515337	9.29909	2.04302e-06	2.72419e-06
YIL161W	NOT_AVAILABLE	0.494847	5.95858	2.11919e-06	2.8251e-06
YJL201W	ECM25	0.469528	6.38868	2.17095e-06	2.89343e-06
YCR086W	CSM1	0.820859	3.34752	2.17883e-06	2.90326e-06
YGR091W	PRP31	0.55471	5.91949	2.22464e-06	2.96361e-06
YPR141C	KAR3	-0.513417	5.87824	2.22586e-06	2.96455e-06
YIL025C	NOT_AVAILABLE	-3.2931	-0.293816	2.26732e-06	3.01907e-06
YDL170W	UGA3	0.550155	5.9468	2.30656e-06	3.07061e-06
YNL136W	EAF7	-0.506649	7.32648	2.31301e-06	3.07849e-06
YJR137C	MET5	-0.964913	8.21476	2.3551e-06	3.13378e-06
YOR203W	NOT_AVAILABLE	1.88019	0.591227	2.46338e-06	3.2771e-06
YLR097C	HRT3	-0.521532	5.14868	2.47845e-06	3.29638e-06
YER013W	PRP22	-0.397935	7.40932	2.49817e-06	3.32184e-06
YMR292W	GOT1	0.575016	4.98744	2.50697e-06	3.33278e-06
YBR221C	PDB1	-0.459759	7.99038	2.55164e-06	3.39137e-06
YPL114W	NOT_AVAILABLE	2.00416	0.372024	2.58018e-06	3.42851e-06
YPL066W	RGL1	0.489674	5.67149	2.61066e-06	3.46821e-06
YLR404W	FLD1	0.827407	3.08422	2.67094e-06	3.54747e-06
YML103C	NUP188	0.43124	7.44187	2.67265e-06	3.54893e-06
YOL102C	TPT1	-0.693927	5.26138	2.7084e-06	3.59557e-06
YGL129C	RSM23	0.447813	6.36343	2.73517e-06	3.63028e-06
YJL027C	NOT_AVAILABLE	-2.4372	0.150778	2.73735e-06	3.63232e-06
YJR015W	NOT_AVAILABLE	0.473385	6.19533	2.77705e-06	3.68416e-06
YLR329W	REC102	-1.08149	2.31403	2.83427e-06	3.7592e-06
YDR415C	NOT_AVAILABLE	0.621661	5.07316	2.94592e-06	3.90638e-06
YDR220C	NOT_AVAILABLE	-2.01305	0.60829	2.951e-06	3.91222e-06
YMR099C	NOT_AVAILABLE	-0.53701	6.31818	2.95781e-06	3.92034e-06
YDL190C	UFD2	-0.401474	6.80455	2.96199e-06	3.92498e-06
YJL216C	IMA5	1.70014	0.84583	2.98815e-06	3.95873e-06
YPR181C	SEC23	0.540285	8.19756	2.9969e-06	3.96941e-06
YJR098C	NOT_AVAILABLE	0.773136	3.36376	3.05282e-06	4.04254e-06
YDL002C	NHP10	0.657058	5.68671	3.05987e-06	4.05095e-06
YNR066C	NOT_AVAILABLE	-0.865226	2.94422	3.10067e-06	4.10402e-06
YHR102W	KIC1	-0.449786	7.90119	3.20767e-06	4.24466e-06
YJR141W	NOT_AVAILABLE	0.581528	5.03492	3.22219e-06	4.26289e-06
YPL209C	IPL1	-0.847504	3.15442	3.28267e-06	4.34191e-06
YEL052W	AFG1	0.453787	5.82125	3.35939e-06	4.44236e-06
YER017C	AFG3	-0.464093	7.61559	3.41434e-06	4.514e-06
YKR027W	BCH2	0.640778	4.55684	3.5307e-06	4.66675e-06
YHR111W	UBA4	-0.439127	6.46699	3.53506e-06	4.67144e-06
YOL043C	NTG2	0.5973	4.92503	3.70795e-06	4.89878e-06
YPL184C	MRN1	0.409352	7.51249	3.79854e-06	5.01732e-06
YDL187C	NOT_AVAILABLE	2.20319	0.109627	3.80641e-06	5.02656e-06
YER078W-A	NOT_AVAILABLE	-3.11741	-0.415585	3.87198e-06	5.11198e-06
YDR248C	NOT_AVAILABLE	-0.823357	4.24186	3.93753e-06	5.19733e-06
YDR143C	SAN1	0.41074	7.34992	3.99197e-06	5.26798e-06
YLR096W	KIN2	0.42709	7.48816	4.09043e-06	5.39667e-06
YBL093C	ROX3	0.607534	8.28555	4.11923e-06	5.43341e-06
YLR347W-A	NOT_AVAILABLE	-2.41852	-0.00944581	4.42909e-06	5.8408e-06
YGL025C	PGD1	-0.479026	6.6968	4.44972e-06	5.86665e-06
YHR067W	HTD2	0.779013	3.43759	4.53506e-06	5.9778e-06
YKL062W	MSN4	0.630353	6.0976	4.69188e-06	6.18309e-06
YOL104C	NDJ1	-1.27227	1.64699	4.75109e-06	6.25968e-06
YLR052W	IES3	0.431151	6.33429	4.87028e-06	6.41525e-06
YLR132C	USB1	-1.28131	1.66906	4.95045e-06	6.51935e-06
YDR337W	MRPS28	0.517005	5.8402	5.00092e-06	6.58432e-06
YOR346W	REV1	0.45174	7.0382	5.07508e-06	6.68043e-06
YNL221C	POP1	0.537416	7.74732	5.08444e-06	6.69122e-06
YGL108C	NOT_AVAILABLE	0.606931	4.61392	5.22518e-06	6.87485e-06
YGR220C	MRPL9	0.483531	6.17057	5.23557e-06	6.88695e-06
YPL125W	KAP120	-0.407426	6.81102	5.24395e-06	6.8964e-06
YDL209C	CWC2	-0.509364	5.66517	5.35371e-06	7.03913e-06
YPR087W	VPS69	1.84287	0.422158	5.45367e-06	7.16893e-06
YPL013C	MRPS16	0.457658	5.74293	5.52825e-06	7.26531e-06
YML129C	COX14	-0.632016	4.28691	5.57714e-06	7.32789e-06
YNL039W	BDP1	0.381021	7.14083	5.58684e-06	7.33894e-06
YBR184W	NOT_AVAILABLE	-0.94423	2.4414	6.177e-06	8.11234e-06
YLR088W	GAA1	0.507544	5.64158	6.38044e-06	8.37761e-06
YDR333C	RQC1	0.417819	6.88699	6.49653e-06	8.52809e-06
YGR038C-B	NOT_AVAILABLE	1.31891	1.6235	6.66416e-06	8.74614e-06
YLL057C	JLP1	-0.878446	2.85689	6.70672e-06	8.79998e-06
YPL129W	TAF14	0.397043	6.9632	6.73902e-06	8.84036e-06
YGR003W	CUL3	0.528694	6.25044	6.86485e-06	9.00337e-06
YMR199W	CLN1	1.34743	1.3079	7.04931e-06	9.24318e-06
YBR135W	CKS1	0.531208	5.13872	7.18896e-06	9.42415e-06
YJR133W	XPT1	-0.525953	4.80576	7.21181e-06	9.45194e-06
YIR031C	DAL7	0.644694	4.5811	7.22067e-06	9.46139e-06
YPR053C	NOT_AVAILABLE	-0.854656	3.1544	7.30668e-06	9.57192e-06
YLR015W	BRE2	-0.516497	6.20125	7.51173e-06	9.83829e-06
YER008C	SEC3	-0.442232	7.99471	7.75831e-06	1.01589e-05
YBR228W	SLX1	-0.468373	5.42961	7.81974e-06	1.0237e-05
YPR075C	OPY2	-0.443312	8.0028	7.98918e-06	1.04565e-05
YGL157W	ARI1	0.573944	5.18641	8.02071e-06	1.04954e-05
YMR126C	DLT1	0.606211	4.70039	8.06872e-06	1.05558e-05
YCL041C	NOT_AVAILABLE	-1.73519	0.900874	8.2014e-06	1.07269e-05
YLR283W	NOT_AVAILABLE	-0.602617	4.32445	8.36488e-06	1.09382e-05
YER022W	SRB4	-0.437732	6.2156	8.4386e-06	1.10321e-05
YJL090C	DPB11	0.458041	6.49238	8.49901e-06	1.11086e-05
YIR023W	DAL81	0.4138	7.66452	8.79285e-06	1.149e-05
YKR021W	ALY1	0.419793	6.14273	8.9317e-06	1.16688e-05
YPR100W	MRPL51	-0.47953	6.34047	9.05303e-06	1.18247e-05
YGL096W	TOS8	-0.532523	6.07963	9.14589e-06	1.19432e-05
YAL047C	SPC72	-0.574198	5.02139	9.31403e-06	1.21601e-05
YKL006C-A	SFT1	-0.590422	4.63306	9.47964e-06	1.23734e-05
YGR140W	CBF2	0.55203	5.80948	1.0183e-05	1.32885e-05
YOL064C	MET22	-0.585261	6.98113	1.02207e-05	1.33346e-05
YGR059W	SPR3	-1.66792	2.13164	1.04961e-05	1.36909e-05
YFR057W	NOT_AVAILABLE	-0.661983	3.6483	1.06665e-05	1.391e-05
YLR147C	SMD3	0.590402	5.38585	1.06915e-05	1.39394e-05
YNR060W	FRE4	0.964132	4.89777	1.12618e-05	1.46783e-05
YGR126W	NOT_AVAILABLE	1.30549	1.60266	1.12633e-05	1.46783e-05
YKL130C	SHE2	0.641279	4.19699	1.14135e-05	1.48707e-05
YMR007W	NOT_AVAILABLE	1.80229	0.693017	1.14236e-05	1.48804e-05
YIR030C	DCG1	1.13463	1.65186	1.15454e-05	1.50357e-05
YDR267C	CIA1	0.485682	5.29787	1.17689e-05	1.53232e-05
YFR026C	ULI1	-1.06089	2.15921	1.19083e-05	1.55013e-05
YCR105W	ADH7	-0.8845	2.72364	1.22907e-05	1.59954e-05
YLR146W-A	NOT_AVAILABLE	0.978001	2.28675	1.23969e-05	1.61301e-05
YNL288W	CAF40	-0.434193	6.97849	1.24405e-05	1.6183e-05
YOR098C	NUP1	0.48357	8.64499	1.25203e-05	1.62831e-05
YGR065C	VHT1	0.627528	7.00284	1.25702e-05	1.63421e-05
YDR084C	TVP23	-0.603272	3.95683	1.25713e-05	1.63421e-05
YBR125C	PTC4	-0.502134	5.0493	1.26981e-05	1.65032e-05
YJL071W	ARG2	-0.477523	5.98665	1.27899e-05	1.66188e-05
YKL174C	TPO5	-0.428263	6.20707	1.28537e-05	1.66979e-05
YNL190W	NOT_AVAILABLE	0.845561	8.68935	1.29196e-05	1.67797e-05
YHR029C	YHI9	1.02713	3.89757	1.30593e-05	1.69573e-05
YKL138C	MRPL31	0.442104	5.67881	1.30767e-05	1.69761e-05
YLL018C-A	COX19	-0.525919	5.15192	1.345e-05	1.74568e-05
YNL304W	YPT11	-0.710219	3.88899	1.34665e-05	1.74742e-05
YDL090C	RAM1	-0.575019	4.58195	1.40799e-05	1.82661e-05
YHL003C	LAG1	0.446192	5.62491	1.43396e-05	1.85988e-05
YNL074C	MLF3	0.477475	7.41909	1.44849e-05	1.87831e-05
YPR178W	PRP4	-0.48462	5.67713	1.46047e-05	1.89341e-05
YHR017W	YSC83	-0.452443	5.47804	1.47627e-05	1.91346e-05
YGR015C	NOT_AVAILABLE	0.713203	3.54166	1.48009e-05	1.91798e-05
YIR010W	DSN1	-0.409727	6.35355	1.48226e-05	1.92035e-05
YHR180W	NOT_AVAILABLE	-1.21657	1.75057	1.49968e-05	1.9425e-05
YGL004C	RPN14	-0.537684	4.77285	1.50124e-05	1.94408e-05
YFL012W	NOT_AVAILABLE	-1.83896	0.398112	1.50348e-05	1.94653e-05
YKL224C	PAU16	-2.3877	-0.0300021	1.54782e-05	2.00349e-05
YHR117W	TOM71	-0.439833	5.80804	1.5512e-05	2.00742e-05
YER027C	GAL83	-0.446737	6.28483	1.55665e-05	2.01401e-05
YLR263W	RED1	-0.512384	5.53583	1.58102e-05	2.04509e-05
YNL122C	NOT_AVAILABLE	0.768052	3.74461	1.58814e-05	2.05383e-05
YDL006W	PTC1	0.503501	5.70407	1.65042e-05	2.1339e-05
YIL098C	FMC1	-0.584884	4.0653	1.66504e-05	2.15232e-05
YMR136W	GAT2	0.53668	7.99285	1.69998e-05	2.19698e-05
YEL072W	RMD6	-0.879769	2.54876	1.71152e-05	2.2114e-05
YML037C	NOT_AVAILABLE	-0.667465	3.92503	1.74076e-05	2.24867e-05
YMR003W	AIM34	0.872909	2.69098	1.7511e-05	2.26153e-05
YCR090C	NOT_AVAILABLE	0.484087	5.38701	1.77338e-05	2.28978e-05
YGR056W	RSC1	-0.45044	7.46347	1.78476e-05	2.30396e-05
YIR008C	PRI1	0.483184	5.42215	1.82143e-05	2.35077e-05
YPR051W	MAK3	0.537272	4.61477	1.82187e-05	2.35082e-05
YGR142W	BTN2	-0.704847	4.70189	1.84502e-05	2.38016e-05
YDL225W	SHS1	0.412221	7.38373	1.88174e-05	2.42697e-05
YIL159W	BNR1	0.391003	7.02959	1.96247e-05	2.53053e-05
YDL074C	BRE1	0.41546	7.93415	1.96892e-05	2.53828e-05
YNL259C	ATX1	-0.7471	3.42012	2.01501e-05	2.59711e-05
YHR122W	CIA2	0.476128	6.30595	2.04705e-05	2.63782e-05
YNL318C	HXT14	-1.91615	0.544502	2.10438e-05	2.71108e-05
SCR1	SCR1	-1.61046	5.3915	2.10741e-05	2.71438e-05
YGL038C	OCH1	0.427509	6.98682	2.11948e-05	2.72932e-05
YOL067C	RTG1	0.638168	4.60616	2.15045e-05	2.76858e-05
YBR077C	SLM4	-0.532767	5.33652	2.19061e-05	2.81965e-05
YDR238C	SEC26	0.478722	8.22935	2.21654e-05	2.85239e-05
YGL172W	NUP49	0.37	6.91311	2.31996e-05	2.98481e-05
YGR072W	UPF3	0.41602	6.69681	2.33631e-05	3.00517e-05
YMR176W	ECM5	-0.370572	6.69938	2.37707e-05	3.05692e-05
YFL029C	CAK1	-0.826432	3.49016	2.41707e-05	3.10766e-05
YGL179C	TOS3	-1.08553	2.15962	2.41967e-05	3.11031e-05
YHR207C	SET5	0.53874	5.30899	2.48658e-05	3.1956e-05
YDL116W	NUP84	-0.373511	7.27229	2.5397e-05	3.26314e-05
YPL008W	CHL1	-0.413628	6.32081	2.55875e-05	3.28689e-05
YDR249C	NOT_AVAILABLE	0.540244	4.60937	2.56139e-05	3.28954e-05
YIL071W-A	NOT_AVAILABLE	-1.83744	0.306186	2.58282e-05	3.31632e-05
YAL012W	CYS3	0.615842	8.69797	2.60717e-05	3.34684e-05
YAL067C	SEO1	-0.873245	3.13062	2.66284e-05	3.41754e-05
YPR156C	TPO3	-0.505549	5.51526	2.7067e-05	3.47305e-05
YDL056W	MBP1	-0.381175	6.57957	2.72405e-05	3.49453e-05
YDR492W	IZH1	0.431154	7.15851	2.76732e-05	3.54925e-05
YLR361C	DCR2	-0.428127	5.73688	2.77582e-05	3.55937e-05
YNL068C	FKH2	0.372651	6.92219	2.7799e-05	3.56305e-05
YPL271W	ATP15	0.457918	6.19719	2.77994e-05	3.56305e-05
YJL044C	GYP6	0.527604	5.56909	2.79696e-05	3.58407e-05
YDR439W	LRS4	0.500767	5.23235	2.82184e-05	3.61514e-05
YGL021W	ALK1	0.484348	4.94404	2.83062e-05	3.62559e-05
Q0275	COX3	-1.74525	0.416406	3.00125e-05	3.84328e-05
YAL041W	CDC24	-0.384362	7.15079	3.12403e-05	3.99962e-05
YDR481C	PHO8	-0.379955	7.12617	3.20239e-05	4.09903e-05
YDR359C	EAF1	0.407415	7.07307	3.27226e-05	4.18752e-05
YGR010W	NMA2	-0.500623	5.53626	3.34734e-05	4.28266e-05
YKL053W	NOT_AVAILABLE	1.43439	0.858362	3.39923e-05	4.34808e-05
YOL055C	THI20	-0.503207	4.97256	3.40317e-05	4.35216e-05
YOR273C	TPO4	0.535682	6.24195	3.4776e-05	4.44603e-05
YDL182W	LYS20	-0.799586	8.42092	3.47812e-05	4.44603e-05
YAL046C	AIM1	0.726248	3.06384	3.48818e-05	4.45789e-05
YLL046C	RNP1	0.833158	2.78614	3.50201e-05	4.47458e-05
YMR098C	ATP25	0.413411	6.05172	3.52689e-05	4.50536e-05
YNL309W	STB1	-0.481538	5.15222	3.54726e-05	4.53038e-05
YKL164C	PIR1	-0.680151	4.95881	3.71299e-05	4.74098e-05
YKL155C	RSM22	0.426289	6.27817	3.74555e-05	4.78151e-05
YLL009C	COX17	-0.77096	3.53765	3.85127e-05	4.91537e-05
YDR467C	NOT_AVAILABLE	1.62094	0.5571	3.85997e-05	4.92538e-05
YKL176C	LST4	-0.425928	7.89578	3.89357e-05	4.96715e-05
YJR030C	NOT_AVAILABLE	0.648405	3.62711	3.95459e-05	5.04388e-05
YBR217W	ATG12	-0.511746	4.72477	4.00627e-05	5.10866e-05
YMR151W	YIM2	-2.19345	0.375546	4.05707e-05	5.17229e-05
YCR020C	PET18	-0.681534	3.75502	4.06237e-05	5.1779e-05
YGR157W	CHO2	0.55449	6.46535	4.09278e-05	5.2155e-05
YDR362C	TFC6	-0.429348	6.06095	4.12807e-05	5.25931e-05
YLR323C	CWC24	0.519964	4.71017	4.14329e-05	5.27753e-05
YJR031C	GEA1	0.380928	6.31099	4.1576e-05	5.29459e-05
YMR234W	RNH1	0.496838	5.49333	4.16356e-05	5.30101e-05
YNL152W	INN1	0.459335	5.61541	4.16835e-05	5.30592e-05
YMR171C	EAR1	-0.373073	7.28921	4.20499e-05	5.35138e-05
YNL057W	NOT_AVAILABLE	0.962516	2.21001	4.21461e-05	5.36244e-05
YLL042C	ATG10	-0.793403	3.16858	4.39944e-05	5.59636e-05
YLL018C	DPS1	0.539804	9.46963	4.51451e-05	5.74147e-05
YMR267W	PPA2	0.507631	5.0246	4.55188e-05	5.78772e-05
YGR021W	NOT_AVAILABLE	0.665049	4.09816	4.57622e-05	5.81738e-05
YGL214W	NOT_AVAILABLE	1.45248	0.72532	4.76021e-05	6.04994e-05
YJL135W	NOT_AVAILABLE	-1.96577	0.30493	4.82797e-05	6.13471e-05
YDL102W	POL3	0.385582	6.52069	4.87338e-05	6.19104e-05
YPL064C	CWC27	-0.478785	5.55789	4.9618e-05	6.30197e-05
YML012W	ERV25	-0.349563	7.20206	4.98039e-05	6.32418e-05
YKL032C	IXR1	0.556525	8.65416	4.999e-05	6.34642e-05
YMR021C	MAC1	0.525006	5.15921	5.03126e-05	6.38596e-05
YIL030C	SSM4	-0.430756	8.25628	5.0745e-05	6.43942e-05
YBR020W	GAL1	-0.652666	4.01554	5.116e-05	6.49064e-05
YLR253W	MCP2	0.403803	6.34702	5.23397e-05	6.63885e-05
YMR179W	SPT21	-0.556775	4.00811	5.2653e-05	6.67712e-05
YPL158C	AIM44	-0.516712	4.75205	5.32158e-05	6.74701e-05
YGL247W	BRR6	-0.553128	4.10472	5.41308e-05	6.8615e-05
YIR001C	SGN1	0.488719	4.98985	5.54915e-05	7.03243e-05
YBL107C	MIX23	0.441502	5.64453	5.68473e-05	7.20266e-05
YDL089W	NUR1	-0.483848	5.3078	5.76273e-05	7.29988e-05
YMR312W	ELP6	0.428506	6.0391	5.8089e-05	7.35675e-05
YJR087W	NOT_AVAILABLE	1.14431	1.62224	5.85689e-05	7.4159e-05
YBR131W	CCZ1	-0.391044	5.84128	5.9015e-05	7.47073e-05
YDR386W	MUS81	0.515676	4.33365	5.90281e-05	7.47074e-05
YLR353W	BUD8	0.482126	5.51491	6.03313e-05	7.634e-05
YNL040W	NOT_AVAILABLE	-0.423066	5.8044	6.18194e-05	7.82058e-05
YNL131W	TOM22	-0.33936	7.01624	6.3221e-05	7.99613e-05
YOR189W	IES4	-0.501225	4.76246	6.38422e-05	8.07293e-05
YCL026C-B	HBN1	-1.0879	2.3203	6.49139e-05	8.20664e-05
YCL021W-A	NOT_AVAILABLE	1.38849	0.923328	6.51542e-05	8.23521e-05
YOL099C	NOT_AVAILABLE	1.27591	1.42412	6.7823e-05	8.57065e-05
YMR286W	MRPL33	0.563032	4.84221	6.84087e-05	8.64276e-05
YLR385C	SWC7	-0.978846	2.11735	7.03037e-05	8.88022e-05
YGR033C	TIM21	0.392657	6.04691	7.04611e-05	8.89815e-05
YFR012W-A	NOT_AVAILABLE	1.31474	1.03136	7.27202e-05	9.18142e-05
YDR169C-A	NOT_AVAILABLE	-1.88526	0.247973	7.28499e-05	9.19578e-05
YKL161C	KDX1	0.778525	4.04206	7.57026e-05	9.55378e-05
YPR182W	SMX3	0.567069	5.4439	7.68458e-05	9.69593e-05
YPR082C	DIB1	0.537539	4.08823	7.85017e-05	9.90268e-05
YIL049W	DFG10	0.82005	2.51065	7.89828e-05	9.96118e-05
YGL244W	RTF1	-0.412188	8.45168	7.91982e-05	9.98617e-05
Q0065	AI4	-0.944769	2.54775	7.96686e-05	0.000100433
YLL032C	NOT_AVAILABLE	-0.527147	5.63916	8.19558e-05	0.000103293
YLR383W	SMC6	-0.426699	6.52546	8.36669e-05	0.000105427
YER148W-A	NOT_AVAILABLE	1.18649	1.198	8.43047e-05	0.000106207
YOR262W	GPN2	0.36031	6.31691	8.51427e-05	0.00010724
YOL033W	MSE1	0.568694	4.34402	8.732e-05	0.000109958
YDL018C	ERP3	-0.654292	3.58476	9.14189e-05	0.000115094
YOR087W	YVC1	-0.565095	4.02078	9.19572e-05	0.000115746
YNL249C	MPA43	-0.662865	4.27951	9.2871e-05	0.000116871
YBR080C	SEC18	-0.350809	7.02735	9.49011e-05	0.0001194
YPL105C	SYH1	0.406704	8.45071	9.60369e-05	0.000120802
YJL215C	NOT_AVAILABLE	1.61283	0.420494	9.79289e-05	0.000123155
YKL101W	HSL1	0.40031	6.57094	9.81309e-05	0.000123382
YIL048W	NEO1	-0.392635	7.32149	9.96573e-05	0.000125274
YLR260W	LCB5	0.421077	5.68462	0.000101123	0.000127089
YKR048C	NAP1	0.47031	9.15185	0.000101999	0.000128162
YGR172C	YIP1	0.429491	5.62248	0.000103482	0.000129997
YGR031W	IMO32	0.486412	4.74878	0.000103611	0.000130131
YML092C	PRE8	-0.437372	5.45671	0.000104976	0.000131816
YLR099W-A	MIM2	0.560121	4.13871	0.000105314	0.000132212
YCL045C	EMC1	0.364184	7.5531	0.000105838	0.000132841
YJL162C	JJJ2	0.562509	5.34072	0.000106557	0.000133714
YPR078C	NOT_AVAILABLE	-1.8575	1.50973	0.000108017	0.000135516
YGL136C	MRM2	-0.409227	5.85098	0.000108437	0.000136013
YPR027C	NOT_AVAILABLE	1.50808	0.542647	0.000109516	0.000137337
YJR051W	OSM1	0.39628	6.19429	0.000110905	0.000139049
YJR045C	SSC1	0.456088	9.91332	0.000113729	0.000142557
YFL017W-A	SMX2	0.598975	3.74022	0.000116778	0.000146348
YFR051C	RET2	0.346873	7.5963	0.000120979	0.000151579
YMR222C	FSH2	-0.545284	4.71669	0.000121223	0.000151853
YNL172W	APC1	-0.420597	6.73293	0.000121271	0.000151879
YJL197W	UBP12	0.376881	7.64178	0.000126045	0.000157824
YKL095W	YJU2	0.541725	4.69741	0.000126504	0.000158364
YPL218W	SAR1	0.333247	7.34773	0.000130127	0.000162864
YOR216C	RUD3	-0.359553	6.17485	0.000131087	0.00016403
YHR129C	ARP1	-0.579709	4.35058	0.000133014	0.000166405
YEL058W	PCM1	0.397937	6.78612	0.000134009	0.000167613
YDL015C	TSC13	0.35959	6.89902	0.000138768	0.000173528
YMR045C	NOT_AVAILABLE	1.41385	0.711233	0.000143028	0.000178816
YLR225C	NOT_AVAILABLE	0.369597	6.09099	0.000143415	0.000179261
YGR168C	NOT_AVAILABLE	0.611732	4.25706	0.000145191	0.000181442
YGL252C	RTG2	-0.339428	7.47524	0.000145673	0.000182005
YKR082W	NUP133	0.374821	7.45832	0.000147137	0.000183793
YJL195C	NOT_AVAILABLE	1.5409	0.441018	0.000154937	0.000193494
YJR056C	NOT_AVAILABLE	0.396757	5.89082	0.000155459	0.000194104
YBL005W	PDR3	0.353563	6.21727	0.000156125	0.000194893
YLL055W	YCT1	-0.524564	4.16437	0.000158781	0.000198166
YHR156C	LIN1	-0.454776	5.03572	0.000162166	0.000202346
YMR246W	FAA4	0.511921	8.66591	0.0001702	0.000212325
YOR363C	PIP2	-0.370722	6.26362	0.000173012	0.000215787
YJL059W	YHC3	-0.779052	2.67225	0.000179306	0.000223588
YDL016C	NOT_AVAILABLE	0.585284	3.71786	0.000180703	0.000225281
YJL048C	UBX6	-0.472274	7.16776	0.00018291	0.000227983
YFL046W	FMP32	-0.441007	5.10146	0.000183279	0.000228394
YBL033C	RIB1	-0.457353	8.46256	0.00018572	0.000231386
YMR043W	MCM1	0.41856	6.9879	0.000187353	0.00023337
YOR016C	ERP4	-0.372764	6.40919	0.000190453	0.00023718
YNR010W	CSE2	0.539187	3.96703	0.000192137	0.000239225
YER157W	COG3	0.405419	5.48178	0.00019631	0.000244367
YCR018C-A	NOT_AVAILABLE	1.70269	0.350325	0.000200672	0.000249743
YPL124W	SPC29	-0.81412	2.72038	0.00020687	0.000257401
YNL225C	CNM67	-0.41512	6.05553	0.000211654	0.000263298
YOR266W	PNT1	-0.625796	3.53766	0.000214979	0.000267375
YBL010C	NOT_AVAILABLE	0.463937	4.30075	0.000215915	0.000268482
YJL043W	NOT_AVAILABLE	-1.06671	1.54131	0.000215972	0.000268494
YNL161W	CBK1	-0.374002	7.9516	0.000217963	0.000270911
YLL006W	MMM1	-0.494065	4.5758	0.00022206	0.000275944
YML081W	TDA9	-0.381126	8.41933	0.000224245	0.000278599
YNL030W	HHF2	0.458257	5.29051	0.000237516	0.000295023
YDR494W	RSM28	-0.334077	6.6251	0.000237692	0.000295177
YCL024W	KCC4	-0.411007	5.61908	0.000240002	0.000297982
YOL107W	NOT_AVAILABLE	1.16995	1.21317	0.000240975	0.000299125
YDR530C	APA2	-0.454937	5.43121	0.000244107	0.000302947
YFR012W	DCV1	1.06548	1.32528	0.000253845	0.000314966
YJL139C	YUR1	-0.407874	6.01729	0.000254151	0.000315277
YNL253W	TEX1	-0.474773	4.70207	0.000255336	0.000316679
YFL003C	MSH4	-0.518534	4.0384	0.000259328	0.00032156
YPL029W	SUV3	-0.438596	5.48256	0.000261542	0.000324235
YOL070C	NBA1	0.431561	5.71309	0.000262872	0.000325814
YLR134W	PDC5	-0.800792	4.20272	0.000264707	0.000328018
YGL056C	SDS23	0.408559	8.10135	0.000265266	0.000328639
YAL002W	VPS8	-0.35119	6.45736	0.000266078	0.000329575
YLR360W	VPS38	-0.507722	4.39692	0.000273606	0.000338826
YDR286C	NOT_AVAILABLE	-0.623038	3.39393	0.00027436	0.000339687
YOR172W	YRM1	0.334161	6.51577	0.000275308	0.000340788
YHR079C	IRE1	-0.351223	6.86242	0.000275515	0.000340937
YOR214C	SPR2	-2.01737	3.21135	0.000275548	0.000340937
YKR055W	RHO4	-0.528642	3.99949	0.000276387	0.000341902
YOL006C	TOP1	0.386	8.09999	0.000280935	0.000347453
YGL175C	SAE2	-0.671727	2.9542	0.000288415	0.000356628
YKL141W	SDH3	-0.562497	6.016	0.000289684	0.00035812
YGL115W	SNF4	0.381006	5.73494	0.00029441	0.000363884
YIL068C	SEC6	-0.421753	5.965	0.000297607	0.000367756
YJL096W	MRPL49	0.44819	5.19704	0.000297788	0.000367901
YOR129C	AFI1	0.366303	6.45186	0.000300865	0.000371623
YCR022C	NOT_AVAILABLE	-1.81921	-0.0108986	0.000301321	0.000372106
YLL052C	AQY2	1.11701	1.21304	0.000303941	0.00037526
YDR396W	NOT_AVAILABLE	1.55067	0.314556	0.000306702	0.000378589
YDL049C	KNH1	0.522058	5.43003	0.000319165	0.000393888
YDL240W	LRG1	-0.370653	5.87529	0.000323572	0.000399241
YBR122C	MRPL36	-0.356295	6.02697	0.000326343	0.000402574
YOR231W	MKK1	-0.330104	6.1682	0.000330945	0.000408163
YLR086W	SMC4	0.434976	6.7415	0.00033229	0.000409735
YPR161C	SGV1	-0.32336	7.1865	0.000340942	0.000420313
YNL213C	RRG9	0.401741	5.79922	0.000342955	0.000422703
YPR174C	NOT_AVAILABLE	0.580152	4.02293	0.000349649	0.000430861
YAL026C-A	NOT_AVAILABLE	0.939132	2.42733	0.000351235	0.000432723
YKL094W	YJU3	0.299647	6.63335	0.000354724	0.000436928
YHR074W	QNS1	-0.387802	6.42835	0.000361748	0.000445484
YJL039C	NUP192	0.390632	7.5225	0.000377049	0.000464228
YOR011W	AUS1	0.386204	5.61438	0.0003841	0.000472808
YCR038C	BUD5	-0.482873	4.44041	0.000390869	0.000481038
YBR196C	PGI1	-0.429786	10.1392	0.000396563	0.000487941
YOL024W	NOT_AVAILABLE	-0.918053	1.69997	0.000401859	0.000494351
YEL076C-A	NOT_AVAILABLE	-1.89294	-0.211012	0.000403403	0.000496145
YIL089W	NOT_AVAILABLE	-1.09456	1.19965	0.000406995	0.000500456
YDL217C	TIM22	0.410562	5.73878	0.000411346	0.000505697
YMR245W	NOT_AVAILABLE	-1.89719	-0.212036	0.000417064	0.000512617
YFL009W	CDC4	0.332691	7.13099	0.000419831	0.000515907
YGL194C-A	NOT_AVAILABLE	-0.762382	3.01602	0.000428878	0.000526912
YDR334W	SWR1	-0.387778	8.16329	0.000429849	0.000527992
YDR486C	VPS60	-0.328965	5.94559	0.000430548	0.000528739
YPL145C	KES1	0.374683	7.99797	0.000433207	0.00053189
YLL051C	FRE6	-0.370077	6.39817	0.000433518	0.000532158
YGL231C	EMC4	-0.336504	6.14101	0.000436233	0.000535377
YDR420W	HKR1	0.369929	8.36818	0.000451823	0.000554391
YDR374W-A	WIP1	0.525316	4.20114	0.000454167	0.000557149
YJR093C	FIP1	-0.326319	6.97798	0.000456452	0.000559833
YDR078C	SHU2	-0.678211	3.14278	0.000478141	0.000586308
YLR141W	RRN5	0.678456	3.14057	0.000491376	0.00060241
YBL002W	HTB2	-0.346741	6.73672	0.000491748	0.000602737
YDR098C-B	NOT_AVAILABLE	1.14063	0.92299	0.000500882	0.000613802
YML101C	CUE4	-0.517843	3.87829	0.000506534	0.000620596
YHR002W	LEU5	-0.560274	3.86247	0.00051169	0.000626779
YDR218C	SPR28	-0.826519	2.33882	0.000515845	0.000631734
YJL110C	GZF3	0.301656	7.23549	0.000517085	0.000633118
YLR456W	NOT_AVAILABLE	-0.852129	2.75386	0.000530254	0.000649104
YNL306W	MRPS18	0.393699	6.44063	0.000532244	0.000651401
YAL037W	NOT_AVAILABLE	-0.921861	1.84538	0.000532416	0.000651473
YDR393W	SHE9	0.399285	4.90258	0.000533533	0.000652702
YMR117C	SPC24	-0.696487	3.48932	0.000534796	0.000654107
YKR083C	DAD2	-0.520753	4.00024	0.00053781	0.000657654
YPR111W	DBF20	-0.351241	6.40621	0.000540992	0.000661404
YDR164C	SEC1	0.418917	5.49476	0.000547672	0.000669428
YDR118W	APC4	-0.525593	4.36415	0.000558632	0.000682681
YJL051W	IRC8	-0.483448	4.07516	0.000560267	0.000684533
YLR056W	ERG3	0.54356	9.6684	0.000563047	0.000687783
YJR050W	ISY1	0.423753	5.04445	0.000576396	0.00070394
YFL059W	SNZ3	-0.771231	2.87306	0.000586234	0.000715803
YKR103W	NFT1	0.528251	4.31409	0.000598067	0.000730097
YKL046C	DCW1	0.355638	7.72755	0.00059931	0.000731459
YBR056W-A	NOT_AVAILABLE	-0.681473	2.73173	0.000600672	0.000732965
YDL004W	ATP16	-0.295064	7.37926	0.000605029	0.000738125
YHR040W	BCD1	0.32263	6.82224	0.000611878	0.000746322
YLR433C	CNA1	0.419513	5.78712	0.000615739	0.000750873
YKR008W	RSC4	-0.355255	6.69966	0.000616998	0.000752248
YMR075C-A	NOT_AVAILABLE	-1.36509	0.51953	0.00062618	0.000763281
YEL047C	FRD1	-0.390022	5.50015	0.000630735	0.000768671
YMR182W-A	NOT_AVAILABLE	-0.965995	1.55643	0.000631053	0.000768896
YPL153C	RAD53	-0.419716	4.7384	0.000635866	0.000774596
YDR246W-A	NOT_AVAILABLE	-1.34791	1.25042	0.000650642	0.000792427
YLR179C	NOT_AVAILABLE	0.586123	3.51168	0.000675505	0.000822534
YKL061W	BLI1	-0.508896	3.96537	0.000684527	0.000833344
YBR115C	LYS2	0.423623	8.6681	0.000690768	0.000840763
YGL188C-A	NOT_AVAILABLE	0.80331	2.07877	0.000695975	0.000846922
YJL047C-A	NOT_AVAILABLE	-1.07571	1.24732	0.000697267	0.000848315
YBR041W	FAT1	0.423171	5.03256	0.000697644	0.000848593
YJL082W	IML2	-0.421228	5.43447	0.000703534	0.000855577
YML009C	MRPL39	0.461351	4.39479	0.000706904	0.000859494
YJL102W	MEF2	-0.498478	5.44863	0.000708761	0.000861569
YDR407C	TRS120	-0.307337	6.65365	0.000726928	0.000883354
YDR268W	MSW1	0.472994	4.05993	0.000726989	0.000883354
YOR265W	RBL2	-0.56102	3.39789	0.000731678	0.000888864
YOR020C	HSP10	0.312876	7.05111	0.000732206	0.000889318
YGL263W	COS12	1.15882	0.857387	0.000737333	0.000895356
YBR068C	BAP2	-0.434656	11.1109	0.000742365	0.000901275
YJR131W	MNS1	0.347027	5.5594	0.000759646	0.000922061
YGR013W	SNU71	0.30755	6.60379	0.000762583	0.000925431
YHR099W	TRA1	0.427965	8.59703	0.000807699	0.000979974
YOR332W	VMA4	0.317745	7.91829	0.000812447	0.000985526
YEL061C	CIN8	-0.354816	6.04842	0.000820819	0.000995473
YDR283C	GCN2	-0.409109	7.1844	0.000830304	0.00100676
YOR382W	FIT2	0.84786	1.72749	0.000831375	0.00100785
YCL019W	NOT_AVAILABLE	-1.07257	1.08227	0.000856213	0.00103774
YKL116C	PRR1	0.470371	4.29061	0.000863483	0.00104633
YLR044C	PDC1	-0.767278	11.8789	0.00086469	0.00104757
YPR046W	MCM16	0.669501	2.88899	0.000865977	0.00104891
YDL154W	MSH5	0.429505	4.33206	0.000878532	0.0010639
YIL030W-A	NOT_AVAILABLE	-0.81613	2.03552	0.000904149	0.00109469
YBL085W	BOI1	0.360301	6.88183	0.000916085	0.0011089
YPR008W	HAA1	-0.356163	8.63489	0.000917996	0.00111098
YOR270C	VPH1	0.376512	8.43266	0.000939034	0.0011362
YNL199C	GCR2	-0.354619	8.43192	0.000939714	0.00113679
YPL148C	PPT2	0.51784	3.78497	0.000941921	0.00113922
YJL077W-B	NOT_AVAILABLE	0.741513	2.17516	0.000942793	0.00114003
YDL157C	NOT_AVAILABLE	0.42066	4.73952	0.000979635	0.00118433
YPL216W	NOT_AVAILABLE	0.40759	5.32312	0.000981096	0.00118585
YOR308C	SNU66	0.304734	6.63867	0.00100348	0.00121265
YBR203W	COS111	0.422649	5.65534	0.00100811	0.00121799
YAR008W	SEN34	0.436891	5.15036	0.00104038	0.00125671
YOL095C	HMI1	0.4103	4.71848	0.00104291	0.00125951
YNL193W	NOT_AVAILABLE	-0.367231	5.50288	0.00105771	0.00127711
YGL151W	NUT1	0.288161	6.56102	0.00105855	0.00127786
YEL050C	RML2	0.319805	6.57435	0.00106631	0.00128695
YOR093C	NOT_AVAILABLE	-0.315378	6.51786	0.00108131	0.00130479
YDL066W	IDP1	0.325405	6.63327	0.00108481	0.00130874
YPL056C	LCL1	0.580827	3.87116	0.00109384	0.00131935
YEL004W	YEA4	-0.745355	2.93617	0.00109413	0.00131942
YMR225C	MRPL44	-0.456127	4.50843	0.00109795	0.00132361
YGL138C	NOT_AVAILABLE	-1.37971	0.403505	0.00109806	0.00132361
YDR487C	RIB3	0.329263	6.79999	0.00113434	0.00136705
YNL168C	FMP41	-0.41585	4.55352	0.00113502	0.00136759
YPR147C	NOT_AVAILABLE	-0.533411	4.39595	0.00113909	0.00137221
YDR088C	SLU7	0.307287	5.96521	0.00114278	0.00137636
YDR207C	UME6	0.316056	7.60642	0.00116091	0.00139791
YER093C-A	AIM11	-0.512709	3.67712	0.00119705	0.00144111
YKL064W	MNR2	-0.376275	8.02687	0.00119878	0.0014429
YGL061C	DUO1	0.421713	4.66467	0.00120155	0.00144594
YGL257C	MNT2	0.385497	4.77009	0.00121454	0.00146126
YLR135W	SLX4	0.314828	6.02613	0.00122814	0.00147731
YLR443W	ECM7	0.311999	6.41042	0.00126255	0.00151838
YPR040W	TIP41	0.307284	6.25887	0.00129905	0.00156195
YCL049C	NOT_AVAILABLE	0.320131	6.12685	0.00134308	0.00161456
YOR365C	NOT_AVAILABLE	-0.608448	3.22128	0.00136285	0.00163798
YDR017C	KCS1	0.296527	7.46457	0.00137997	0.00165821
YNL142W	MEP2	-0.382951	5.27758	0.0013926	0.00167304
YPL173W	MRPL40	0.328068	6.0276	0.00139886	0.00168021
YDR106W	ARP10	-1.33139	0.501019	0.00142548	0.00171183
YGL132W	NOT_AVAILABLE	-1.35133	0.384574	0.00143691	0.00172519
YOL086W-A	MHF1	0.486842	4.01045	0.00145411	0.00174547
YCR093W	CDC39	-0.341451	8.6621	0.00147706	0.00177266
YNL018C	NOT_AVAILABLE	-0.545069	3.83936	0.00147856	0.00177408
YDR228C	PCF11	0.344264	5.9235	0.00148884	0.00178605
YNL155W	CUZ1	0.336989	5.75956	0.00150274	0.00180235
YPL224C	MMT2	-0.352932	5.12121	0.00150928	0.00180981
YBR176W	ECM31	0.496445	3.68911	0.00154009	0.00184637
YKL203C	TOR2	-0.327952	7.97555	0.00156452	0.00187527
YLR307W	CDA1	-1.2632	0.520511	0.00158856	0.00190369
YOR349W	CIN1	0.335629	5.68221	0.00163018	0.00195316
YMR112C	MED11	0.50949	3.54407	0.00164098	0.00196569
YLR410W	VIP1	0.300974	7.71968	0.00164515	0.00197028
YLR436C	ECM30	0.280797	7.11979	0.00167392	0.00200431
YOR008C	SLG1	0.351556	7.9909	0.00167863	0.00200954
YDL088C	ASM4	-0.295234	7.76653	0.0017131	0.00205037
YFR027W	ECO1	-0.52881	3.77944	0.00173504	0.0020762
YNL274C	GOR1	-1.00815	4.65697	0.00175421	0.0020987
YKR051W	NOT_AVAILABLE	-0.457258	4.5529	0.00175572	0.00210007
YLR117C	CLF1	-0.287495	6.85095	0.00176235	0.00210756
YOR209C	NPT1	-0.298533	7.58944	0.00177199	0.00211865
YER031C	YPT31	0.302418	6.03209	0.0017803	0.00212814
YIL065C	FIS1	-0.394752	4.58336	0.001787	0.00213571
YOL152W	FRE7	0.92077	1.47302	0.00181556	0.00216939
YBL100W-B	NOT_AVAILABLE	-0.782589	1.759	0.00181952	0.00217367
YCR025C	NOT_AVAILABLE	0.726875	2.19209	0.00185405	0.00221446
YMR294W	JNM1	0.360016	5.06099	0.00185666	0.00221712
YMR182C	RGM1	-0.784464	3.62478	0.00189752	0.00226544
YDL043C	PRP11	0.394981	4.81497	0.00190816	0.00227767
YDR138W	HPR1	-0.313909	5.8348	0.00193186	0.00230548
YFR013W	IOC3	-0.269602	6.74724	0.0019446	0.00232021
YOR246C	ENV9	0.321738	6.8293	0.00195269	0.00232938
YJR067C	YAE1	0.43811	4.41963	0.00195701	0.00233404
YDR140W	MTQ2	-0.329736	5.50418	0.00197357	0.00235331
YLR098C	CHA4	-0.373945	4.9311	0.0021356	0.00254599
YIR032C	DAL3	-0.899277	1.56356	0.00217104	0.0025877
YJR006W	POL31	-0.360196	5.82545	0.00220346	0.0026258
YIL164C	NIT1	-0.60733	4.20979	0.0022316	0.00265878
YDL035C	GPR1	-0.290601	7.77753	0.00223488	0.00266214
YHR168W	MTG2	0.427253	4.78715	0.00224238	0.00267051
YER180C-A	SLO1	-0.656016	2.35019	0.00226537	0.00269734
YLR465C	BSC3	-0.598968	2.94586	0.00228791	0.00272361
YOR179C	SYC1	-0.493188	3.62438	0.00229618	0.00273289
YJL061W	NUP82	0.276958	6.79198	0.00231273	0.00275202
YNL036W	NCE103	0.644487	8.71429	0.00231963	0.00275965
YIL132C	CSM2	0.794687	1.85206	0.002386	0.00283803
YNR002C	ATO2	-0.632178	5.38572	0.00240696	0.00286237
YGR240C	PFK1	0.37144	9.59794	0.00244042	0.00290157
YPL091W	GLR1	0.308605	7.43389	0.00245185	0.00291455
YKL185W	ASH1	-0.459025	4.40836	0.00248736	0.00295615
RDN5-1	RDN5-1	1.07065	1.91871	0.00249594	0.00296574
YHL043W	ECM34	0.836399	1.49412	0.00250563	0.00297663
YJL203W	PRP21	-0.334164	5.23919	0.0025403	0.00301719
YJR053W	BFA1	-0.533629	4.14167	0.00257349	0.00305599
YBR272C	HSM3	-0.465255	4.37633	0.00257744	0.00306004
YPL144W	POC4	0.391645	4.90466	0.00265965	0.003157
YEL051W	VMA8	-0.254143	6.96824	0.00266274	0.00316002
YKR084C	HBS1	0.266742	6.80305	0.00268265	0.00318299
YBR057C	MUM2	0.268839	6.65635	0.00271628	0.00322222
YMR002W	MIX17	0.273367	7.59112	0.00272367	0.00323032
YDR476C	NOT_AVAILABLE	-0.367508	4.96185	0.00274728	0.00325765
YMR168C	CEP3	0.384144	4.88704	0.00278562	0.00330243
YOL156W	HXT11	1.32506	0.172533	0.00279845	0.00331696
YPR119W	CLB2	-0.618303	2.87819	0.00279947	0.00331749
YGR271W	SLH1	-0.313211	6.79838	0.00281514	0.00333537
YLR393W	ATP10	0.51583	4.11265	0.00284796	0.00337356
YER186C	NOT_AVAILABLE	0.422262	4.61663	0.00287428	0.00340404
YGL177W	NOT_AVAILABLE	-0.832945	1.48372	0.00293381	0.00347382
YIL063C	YRB2	0.254212	6.61562	0.00294026	0.00348074
YGL222C	EDC1	-0.326336	6.03042	0.00295307	0.00349518
YJL030W	MAD2	-0.386234	4.77254	0.00296568	0.00350938
YOR258W	HNT3	-0.462288	3.60009	0.00301853	0.00357119
YMR122C	NOT_AVAILABLE	-1.28898	0.271879	0.00302688	0.00358034
YKR012C	NOT_AVAILABLE	-0.657676	2.28054	0.00309333	0.00365818
YNL128W	TEP1	0.517822	3.16688	0.00316418	0.0037412
YHR215W	PHO12	0.823827	1.47433	0.00317551	0.00375383
YJL194W	CDC6	0.525523	3.02961	0.00318771	0.00376747
YOL027C	MDM38	-0.330068	8.36609	0.00321934	0.00380408
YER085C	NOT_AVAILABLE	-0.923852	1.09309	0.00322817	0.00381373
YLR007W	NSE1	0.273771	7.06308	0.00325778	0.00384791
YOR211C	MGM1	-0.259394	6.95726	0.00342745	0.00404749
YJR027W	NOT_AVAILABLE	0.558717	3.41362	0.00343187	0.00405188
YAL020C	ATS1	-0.33106	5.27894	0.00347853	0.00410613
YJL046W	AIM22	-0.338802	5.03357	0.00353286	0.0041694
YPR024W	YME1	0.276633	7.31647	0.00355416	0.00419367
YJL211C	NOT_AVAILABLE	-1.49373	-0.107626	0.00357897	0.00422209
YJR079W	NOT_AVAILABLE	-0.93425	1.55597	0.00358761	0.00423141
YJR009C	TDH2	-0.395938	9.92919	0.00361723	0.00426546
YGL079W	KXD1	0.349348	4.91408	0.00363112	0.00428097
YLR419W	NOT_AVAILABLE	-0.303404	6.24507	0.00364737	0.00429925
YIL165C	NOT_AVAILABLE	-0.447811	3.8753	0.00368201	0.00433918
YMR281W	GPI12	0.465211	4.42376	0.00374078	0.00440754
YBR107C	IML3	-0.480424	3.4484	0.00377129	0.00444258
YCL023C	NOT_AVAILABLE	-1.02076	0.857416	0.00378544	0.00445833
YJR103W	URA8	-0.350216	8.0667	0.00388285	0.00457212
YDL131W	LYS21	0.373039	7.73676	0.00393444	0.00463192
YLR359W	ADE13	-0.295197	7.63639	0.00396185	0.00466324
YNL034W	NOT_AVAILABLE	-0.493891	3.87919	0.00398349	0.00468775
YDR515W	SLF1	0.370954	5.16673	0.0040111	0.00471928
YKR064W	OAF3	-0.305793	6.12743	0.00401879	0.00472736
YLR375W	STP3	-0.266806	7.34152	0.00402706	0.00473612
YPR157W	TDA6	-0.476949	3.44084	0.00405459	0.00476752
YDR325W	YCG1	0.275693	6.33018	0.00409248	0.00481108
YOR280C	FSH3	0.417197	3.99218	0.00424952	0.00499468
YMR244C-A	COA6	0.366525	4.44207	0.00427255	0.00502073
YNL006W	LST8	0.32577	5.04478	0.00432273	0.00507865
YML069W	POB3	-0.276839	7.55945	0.00436356	0.00512558
YOL085W-A	NOT_AVAILABLE	-1.38146	0.105004	0.00442621	0.00519811
YJL049W	NOT_AVAILABLE	-0.330922	5.38662	0.00446795	0.00524606
YGL119W	COQ8	0.346013	5.04943	0.00448458	0.00526451
YBL059C-A	CMC2	-0.360399	4.57905	0.0045493	0.0053394
YNR067C	DSE4	0.942135	1.01486	0.00455664	0.00534691
YLR036C	NOT_AVAILABLE	1.10351	0.404236	0.00462943	0.00543122
YOR357C	SNX3	0.421096	5.05427	0.00479302	0.005622
YGL113W	SLD3	-0.300612	5.68591	0.00479868	0.00562749
YBR196C-B	NOT_AVAILABLE	0.857619	1.25995	0.0048617	0.00570023
YGL022W	STT3	0.294887	8.3418	0.00492966	0.00577873
YLL007C	NOT_AVAILABLE	-0.6004	3.6853	0.00499178	0.00585036
YDR006C	SOK1	-0.314616	9.11601	0.00510467	0.00598145
YDR539W	FDC1	0.414526	3.79898	0.00530723	0.00621754
YLR363C	NMD4	-0.37274	4.1497	0.00533041	0.00624342
YER048C	CAJ1	-0.269822	6.47224	0.00537742	0.0062972
YHR177W	NOT_AVAILABLE	-0.404617	3.90466	0.00540665	0.00633013
YJR136C	TTI2	0.311217	5.16887	0.0054377	0.0063652
YDR090C	NOT_AVAILABLE	-0.326803	5.1697	0.00547996	0.00641336
YJL126W	NIT2	-0.359333	4.45239	0.00558663	0.00653687
YBR279W	PAF1	0.247332	7.50478	0.00582338	0.0068125
YGL126W	SCS3	0.366201	5.32571	0.00592382	0.00692859
YGR252W	GCN5	-0.317279	5.90974	0.00598305	0.00699645
YPL232W	SSO1	0.278486	7.94331	0.00605503	0.00707918
YJR032W	CPR7	0.263995	5.96513	0.00611423	0.00714694
YBR022W	POA1	0.381972	4.37751	0.00627165	0.00732946
YJL081C	ARP4	0.276739	6.52891	0.00629879	0.00735968
YFL041W	FET5	-0.263626	7.53921	0.00630107	0.00736085
YBR250W	SPO23	-0.514876	2.81733	0.00634784	0.00741397
YPL215W	CBP3	0.261561	6.24914	0.0064264	0.00750421
YOR302W	NOT_AVAILABLE	0.635087	5.15657	0.00644605	0.00752563
YBR039W	ATP3	-0.257759	7.60996	0.0064891	0.00757435
YKR005C	NOT_AVAILABLE	-0.390116	3.90107	0.00668695	0.00780371
YLR410W-B	NOT_AVAILABLE	-0.934295	0.922656	0.00678025	0.00791098
YGR263C	SAY1	0.34482	4.25741	0.00690621	0.00805631
YDL108W	KIN28	0.335804	5.72953	0.00700518	0.00817011
YMR075W	RCO1	-0.224642	6.81969	0.00719339	0.00838791
YML115C	VAN1	0.256292	7.95181	0.00721076	0.00840646
YJL065C	DLS1	0.388755	5.54558	0.00724823	0.00844843
YDR055W	PST1	-0.631901	2.57464	0.00729994	0.00850698
YPL190C	NAB3	0.28344	8.26956	0.007425	0.00865097
YDR332W	IRC3	0.305453	5.91499	0.00744516	0.0086727
YKL053C-A	MDM35	0.436472	4.31826	0.00750859	0.00874482
YPL002C	SNF8	0.337946	4.77598	0.00765526	0.00891382
YLR092W	SUL2	-0.577442	6.04336	0.00774024	0.00901096
YKR070W	NOT_AVAILABLE	-0.522854	3.74296	0.00775451	0.00902574
YMR268C	PRP24	-0.297059	5.22757	0.00781566	0.00909508
YMR006C	PLB2	-0.482064	3.69662	0.00783312	0.00911355
YPL010W	RET3	0.268774	6.04808	0.00795636	0.00925506
YLR318W	EST2	0.279866	5.3032	0.0079883	0.00929034
YPL028W	ERG10	-0.243583	7.63212	0.00812568	0.00944819
YNL073W	MSK1	-0.312278	5.43982	0.00827674	0.00962189
YDR484W	VPS52	-0.3216	4.83653	0.00831377	0.00966299
YJL095W	BCK1	-0.247726	6.72586	0.00853747	0.00992099
YNL315C	ATP11	-0.299394	5.33847	0.00855289	0.00993691
YKL167C	MRP49	-0.340572	5.64269	0.00856008	0.00994324
YOL114C	NOT_AVAILABLE	-1.00601	0.677612	0.00868805	0.0100898
YGL243W	TAD1	-0.311433	5.62117	0.00873136	0.0101381
YPL130W	SPO19	-0.582262	2.62539	0.00876499	0.0101751
YMR228W	MTF1	0.39799	4.53153	0.00880501	0.0102195
YNR029C	NOT_AVAILABLE	0.260193	6.3643	0.0089336	0.0103667
YJR005W	APL1	-0.240237	6.89783	0.00894866	0.010382
YOR052C	TMC1	-0.300612	7.99465	0.00913559	0.0105968
YBL036C	NOT_AVAILABLE	0.257839	6.98292	0.0091675	0.0106298
YJL181W	NOT_AVAILABLE	0.351987	4.02637	0.00916774	0.0106298
YKR022C	NTR2	0.274933	5.89066	0.00920246	0.0106679
YBR111W-A	SUS1	0.317691	4.64135	0.00932116	0.0108033
YPL176C	TRE1	0.228145	7.25376	0.00935446	0.0108397
YJL213W	NOT_AVAILABLE	-0.397927	4.36344	0.00941251	0.0109048
YPL250C	ICY2	0.392855	5.46272	0.00948469	0.0109862
YDL133W	SRF1	-0.355467	5.64977	0.00972469	0.0112619
YGL071W	AFT1	0.221591	6.59288	0.00993397	0.011502
YJL107C	NOT_AVAILABLE	0.261286	6.80858	0.00999474	0.01157
YGR037C	ACB1	0.284774	5.69363	0.0100064	0.0115811
YPR188C	MLC2	-0.308433	5.20402	0.0100313	0.0116076
YOR149C	SMP3	0.297471	5.25887	0.0101668	0.011762
YBR167C	POP7	-0.313901	4.86365	0.0102026	0.0118011
YOR197W	MCA1	0.246359	7.39835	0.0102117	0.0118093
YJR118C	ILM1	0.439699	4.31757	0.0105279	0.0121724
YDR085C	AFR1	-0.509114	5.02173	0.0106028	0.0122544
YBR060C	ORC2	0.272207	5.78636	0.010603	0.0122544
YOR102W	NOT_AVAILABLE	1.10619	0.234527	0.0106407	0.0122955
YGR212W	SLI1	-0.451916	3.57036	0.010718	0.0123823
YOL072W	THP1	-0.260387	5.63139	0.0107774	0.0124484
YBR044C	TCM62	-0.307942	5.0842	0.0108306	0.0125074
Q0105	COB	-0.835188	1.32391	0.0108988	0.0125837
YGL210W	YPT32	0.228629	6.77285	0.0111775	0.0129028
YKR007W	MEH1	-0.269924	5.73961	0.0114277	0.013189
YBR210W	ERV15	0.457908	2.8359	0.0114408	0.0132015
YDR192C	NUP42	-0.36175	5.53243	0.0116959	0.0134931
RUF20	RUF20	-0.80035	1.21195	0.0117152	0.0135126
YIL074C	SER33	-0.354338	6.82983	0.01181	0.0136193
YPR029C	APL4	-0.221823	6.98622	0.0119575	0.0137865
YBR292C	NOT_AVAILABLE	-0.683422	1.72748	0.0119607	0.0137875
YGL098W	USE1	-0.317028	5.05464	0.0120042	0.0138349
YIR004W	DJP1	0.268033	7.2594	0.0120333	0.0138656
YMR052W	FAR3	-0.346005	4.21936	0.0120769	0.0139131
YML007C-A	NOT_AVAILABLE	-1.10595	0.362114	0.0121632	0.0140098
YKL162C-A	NOT_AVAILABLE	-0.731098	1.38085	0.0122579	0.0141159
YOL059W	GPD2	0.355547	7.93139	0.012286	0.0141455
YMR232W	FUS2	0.562398	3.91489	0.0124307	0.0143092
YPL115C	BEM3	-0.235035	6.7835	0.0124444	0.0143222
YLR403W	SFP1	-0.283545	8.60122	0.0125702	0.014464
YEL059C-A	SOM1	-0.390614	3.48279	0.0126895	0.0145983
YIL047C	SYG1	0.268733	8.31742	0.0128967	0.0148338
YHR101C	BIG1	0.363894	4.30989	0.0129012	0.014836
YDL180W	NOT_AVAILABLE	-0.289929	6.58221	0.0130081	0.0149559
YBR264C	YPT10	-0.30348	4.87175	0.0133433	0.0153382
YNL239W	LAP3	-0.278539	5.50263	0.0133481	0.0153407
YKL055C	OAR1	0.460408	2.89967	0.0134726	0.0154807
YHL014C	YLF2	-0.343561	4.49735	0.0137846	0.0158361
YOR017W	PET127	-0.260086	6.26109	0.0138212	0.0158749
YBL094C	NOT_AVAILABLE	-0.621842	1.77757	0.0138785	0.0159376
YIL090W	ICE2	-0.22575	7.54203	0.0139432	0.0160087
YCR054C	CTR86	0.320992	5.57025	0.0140335	0.0161091
YLL002W	RTT109	-0.434123	3.40351	0.0141645	0.0162563
YER170W	ADK2	0.4825	2.74666	0.0141991	0.0162927
YLR227W-B	NOT_AVAILABLE	0.59002	4.84555	0.0144654	0.0165949
YKR020W	VPS51	-0.382557	3.51354	0.0146164	0.0167649
YDR217C	RAD9	0.233174	7.74877	0.0149404	0.017133
YMR161W	HLJ1	0.248822	5.97562	0.0153413	0.0175892
YML011C	RAD33	0.287223	4.8106	0.0154153	0.0176706
YMR044W	IOC4	-0.240804	6.93208	0.0155471	0.0178182
YJL078C	PRY3	-0.602915	3.20392	0.0155625	0.0178322
YJL054W	TIM54	0.205472	6.82809	0.0156054	0.0178757
YNL240C	NAR1	-0.252717	7.5571	0.0156067	0.0178757
YPR036W	VMA13	0.22739	7.67775	0.0157578	0.0180452
YNL133C	FYV6	-0.270651	4.8753	0.0158696	0.0181697
YHR098C	SFB3	0.225929	7.39363	0.0162624	0.0186156
YOR127W	RGA1	0.239528	7.04081	0.016273	0.0186241
YGR060W	ERG25	0.45734	10.1825	0.0163875	0.0187514
YMR213W	CEF1	-0.215717	6.77553	0.0167289	0.0191382
YKL163W	PIR3	-0.675764	2.55725	0.0168211	0.0192399
YBL090W	MRP21	0.252764	5.49396	0.0170085	0.0194503
YJR022W	LSM8	-0.625513	2.35004	0.0171394	0.0195961
YJR080C	AIM24	0.304991	4.8177	0.017167	0.0196238
YKL049C	CSE4	-0.271384	5.96396	0.0173427	0.0198207
YGL170C	SPO74	-0.992497	0.670066	0.0176758	0.0201975
YMR097C	MTG1	-0.339059	4.94675	0.0179307	0.0204846
YFR007W	YFH7	0.434916	3.05274	0.0180148	0.0205766
YGL094C	PAN2	-0.243013	6.32218	0.018307	0.0209063
YGR041W	BUD9	-0.639793	1.93284	0.0184755	0.0210945
YDL134C	PPH21	-0.201631	6.97658	0.0186601	0.021301
YCR006C	NOT_AVAILABLE	-0.419988	3.60184	0.0192775	0.0220013
YJL004C	SYS1	-0.322405	4.82542	0.0193175	0.0220426
Q0120	BI4	-1.08974	1.3815	0.0194542	0.0221943
YKL074C	MUD2	-0.199917	6.62279	0.019723	0.0224965
YGL150C	INO80	-0.24858	8.93915	0.019898	0.0226915
YLR078C	BOS1	-0.256125	6.15407	0.0200918	0.022908
YPR120C	CLB5	-0.324809	4.02653	0.0201731	0.0229961
YDR392W	SPT3	-0.215392	6.26479	0.0208531	0.0237666
Q0060	AI3	-1.06305	-0.00828579	0.0209697	0.0238948
YGR011W	NOT_AVAILABLE	-0.455138	2.89369	0.0213767	0.0243536
YPR052C	NHP6A	-0.584268	1.79512	0.0214097	0.0243864
YHL020C	OPI1	0.233615	6.96965	0.0216462	0.0246509
YIL061C	SNP1	0.272374	4.94105	0.0220774	0.0251371
YBL062W	NOT_AVAILABLE	-1.21122	0.61173	0.0221642	0.0252309
YOR174W	MED4	-0.252443	5.68103	0.0225678	0.0256852
YKL218C	SRY1	-0.344728	4.40534	0.0227434	0.02588
YIR024C	INA22	0.282093	4.65246	0.0236737	0.0269332
YER088C-A	NOT_AVAILABLE	0.470154	2.49967	0.0237965	0.0270676
YOL119C	MCH4	-0.284015	6.42966	0.0239606	0.0272488
YDR328C	SKP1	-0.211499	7.00396	0.0241858	0.0274995
YMR162C	DNF3	0.214403	7.03603	0.0244411	0.0277843
YIL120W	QDR1	0.368971	3.68717	0.0248416	0.028234
YPL078C	ATP4	0.22462	7.30147	0.0253094	0.02876
YLR290C	NOT_AVAILABLE	0.46664	4.11923	0.025587	0.0290697
YDR042C	NOT_AVAILABLE	-0.35757	3.82251	0.0257664	0.0292678
YKL214C	YRA2	0.252118	5.32539	0.0258443	0.0293505
YGR202C	PCT1	0.210241	7.52792	0.0261189	0.0296564
YCR095W-A	NOT_AVAILABLE	-0.528219	1.97305	0.0261354	0.0296693
YHR012W	VPS29	0.285824	5.14126	0.0264065	0.0299711
YGR193C	PDX1	-0.187254	6.60664	0.0267571	0.0303631
YLR320W	MMS22	0.271261	6.23996	0.0275919	0.0313042
YHR038W	RRF1	0.392372	3.43038	0.0277079	0.0314296
YIL038C	NOT3	0.2183	7.76476	0.0280219	0.0317795
YJL019W	MPS3	-0.256408	6.25022	0.0281128	0.0318763
YBL038W	MRPL16	-0.21653	6.209	0.0281415	0.0319026
YER028C	MIG3	-0.308063	4.24337	0.0284146	0.0322058
YPL192C	PRM3	0.36656	4.41686	0.028425	0.0322113
YLL059C	NOT_AVAILABLE	0.756844	0.966023	0.0284592	0.0322437
YMR087W	NOT_AVAILABLE	-0.421136	2.95341	0.0286703	0.0324765
YPR003C	NOT_AVAILABLE	0.245192	5.19159	0.0287851	0.0326
YIL109C	SEC24	-0.231374	8.13537	0.0291086	0.03296
YGR241C	YAP1802	0.234509	6.05273	0.0292416	0.033104
YGR261C	APL6	0.201302	6.52159	0.0293651	0.0332373
YLR396C	VPS33	0.240584	5.42135	0.0296806	0.0335878
YGL063W	PUS2	0.307217	5.17544	0.0296934	0.0335956
YPL279C	FEX2	0.388702	3.04953	0.029709	0.0336067
YDL135C	RDI1	-0.248878	5.99584	0.0303476	0.0343223
YKR090W	PXL1	0.234075	6.73535	0.0303771	0.034349
YBL057C	PTH2	0.238164	5.6546	0.0304858	0.0344651
YML121W	GTR1	-0.201481	6.05755	0.0308607	0.0348821
YNL317W	PFS2	-0.259597	5.84109	0.0309127	0.034934
YBR293W	VBA2	-0.255398	5.37039	0.0310457	0.0350773
YML114C	TAF8	-0.20955	6.5897	0.0315276	0.0356148
YDL179W	PCL9	-0.756293	0.736765	0.0316874	0.0357883
YDL107W	MSS2	0.292333	4.06344	0.0317731	0.0358781
YDR163W	CWC15	0.207953	5.87193	0.0317999	0.0359013
YLR021W	IRC25	-0.331925	4.36428	0.0318314	0.0359298
YPL099C	INA17	0.340015	3.83914	0.0320832	0.0362069
YMR015C	ERG5	0.470717	9.26805	0.0321507	0.036276
YGL133W	ITC1	-0.231489	7.91752	0.0328871	0.0370995
YPR128C	ANT1	0.228517	5.43221	0.032897	0.0371035
YFR036W	CDC26	-0.266743	4.90845	0.0331623	0.0373954
YOL157C	IMA2	-0.49409	2.49195	0.0336991	0.0379933
YLL053C	NOT_AVAILABLE	0.604488	1.3752	0.0338993	0.0382115
YKR072C	SIS2	-0.225087	8.17982	0.0345651	0.0389543
YLR351C	NIT3	0.275417	5.25022	0.034584	0.038968
YDR408C	ADE8	0.246743	5.78471	0.0348539	0.0392644
YOL158C	ENB1	0.413681	4.10698	0.0353158	0.0397769
YMR088C	VBA1	-0.204953	6.23028	0.0362266	0.0407948
YER176W	ECM32	0.207918	8.08896	0.0362526	0.0408161
YLR137W	RKM5	0.491939	2.0905	0.0367162	0.0413299
YFL053W	DAK2	0.597324	1.36706	0.0370305	0.0416756
YGR147C	NAT2	-0.206467	6.81972	0.0378558	0.0425961
YPL181W	CTI6	0.204235	7.34448	0.0378874	0.0426233
YOL086C	ADH1	0.278326	11.4006	0.0379034	0.042633
YGL139W	FLC3	-0.221649	8.20845	0.0379516	0.0426789
YER088C	DOT6	0.25112	8.52349	0.039375	0.0442709
YCR107W	AAD3	-0.256985	5.17961	0.0394503	0.0443469
YHR202W	NOT_AVAILABLE	0.27084	5.08856	0.0397769	0.0447053
YCR045W-A	NOT_AVAILABLE	0.517617	1.85867	0.0399926	0.0449389
YDL155W	CLB3	-0.179776	6.45613	0.0400356	0.0449784
YOR110W	TFC7	0.217843	5.53304	0.040697	0.0457126
YGL142C	GPI10	-0.250026	5.32075	0.0407469	0.0457597
YOR250C	CLP1	0.266194	4.66769	0.0409078	0.0459315
YGL089C	MF(ALPHA)2	-0.786359	2.10895	0.041525	0.0466154
YDR146C	SWI5	-0.398478	2.94973	0.0416415	0.046737
YHR206W	SKN7	-0.248125	8.64981	0.0429045	0.0481451
YPR158W-B	NOT_AVAILABLE	0.749477	0.775934	0.0431888	0.0484547
YFL018C	LPD1	-0.187989	7.66828	0.0435775	0.0488813
YLR378C	SEC61	-0.223426	8.40961	0.0436196	0.0489189
YJL222W	VTH2	0.367226	2.95371	0.0436474	0.0489406
YIL004C	BET1	0.244276	4.55986	0.0441847	0.0495333
Q0055	AI2	-0.50829	3.69347	0.0443177	0.0496728
YBR197C	NOT_AVAILABLE	-0.324608	3.78221	0.0460394	0.0515925
YDR011W	SNQ2	0.250209	9.56425	0.046237	0.0518039
YBR227C	MCX1	-0.211909	5.50409	0.0465812	0.0521793
YKR006C	MRPL13	0.218488	5.92748	0.046603	0.0521935
YNL177C	MRPL22	0.189361	6.5858	0.0470044	0.0526328
YNR056C	BIO5	-0.419524	2.52183	0.0474785	0.0531534
YAR071W	PHO11	0.469479	1.8587	0.048365	0.0541353
YGR050C	NOT_AVAILABLE	0.599975	1.24248	0.0490839	0.0549293
YKL069W	NOT_AVAILABLE	-0.273982	4.52615	0.0493713	0.0552401
YMR103C	NOT_AVAILABLE	-0.453935	2.61982	0.0498157	0.0557266
YGL226C-A	OST5	0.239684	4.49125	0.0504401	0.0564141
YLL021W	SPA2	-0.218047	8.76451	0.0504823	0.0564492
YNL263C	YIF1	-0.170396	6.82226	0.0504912	0.0564492
YNL206C	RTT106	-0.188456	6.64814	0.0512406	0.0572759
YLR376C	PSY3	0.249477	4.10356	0.0517123	0.057792
YNL148C	ALF1	-0.317537	3.9509	0.0518813	0.0579695
YOR267C	HRK1	-0.222964	7.88509	0.0523823	0.058518
YNL083W	SAL1	-0.213977	5.5615	0.052583	0.0587307
YDR260C	SWM1	0.233459	4.84357	0.052781	0.0589405
YER026C	CHO1	-0.17399	6.60988	0.0528283	0.0589818
YER083C	GET2	-0.223041	6.84058	0.0530848	0.0592567
YPL039W	NOT_AVAILABLE	0.227665	4.95719	0.0541487	0.0604326
YDR336W	NOT_AVAILABLE	0.250085	4.49124	0.0542583	0.0605432
YJL041W	NSP1	-0.213535	8.34016	0.0545705	0.0608798
YCR023C	NOT_AVAILABLE	0.204913	6.35124	0.054868	0.0611997
YGR089W	NNF2	0.193092	7.78039	0.0550027	0.0613381
YKR037C	SPC34	-0.269503	5.16966	0.0551238	0.0614613
YOR353C	SOG2	-0.185379	6.62348	0.0551358	0.0614626
YDR051C	DET1	-0.17535	7.04382	0.0558112	0.0622036
YML078W	CPR3	0.174615	6.50703	0.0559279	0.0623215
YDR384C	ATO3	-0.291914	7.71371	0.0559571	0.062342
YJL073W	JEM1	0.176496	6.4023	0.056537	0.0629758
YHR130C	NOT_AVAILABLE	0.427364	2.66586	0.0570838	0.0635726
YNL059C	ARP5	-0.173732	7.29412	0.0574318	0.0639477
YLR213C	CRR1	-0.212293	5.57514	0.0586158	0.0652535
YGL176C	NOT_AVAILABLE	-0.260321	5.54224	0.0591268	0.0658096
YLR402W	NOT_AVAILABLE	-0.378369	2.52057	0.059261	0.0659462
YER163C	GCG1	0.254602	4.76951	0.0593472	0.0660294
YDL045C	FAD1	-0.233299	4.69373	0.059624	0.0663245
YBR126W-B	NOT_AVAILABLE	0.6461	0.886766	0.0624483	0.0694527
YKL138C-A	HSK3	-0.345095	3.71884	0.0628216	0.0698544
YJL212C	OPT1	0.315222	6.23517	0.0631026	0.0701533
YNL293W	MSB3	0.218462	5.29387	0.0634135	0.0704853
YOR126C	IAH1	-0.258177	4.01832	0.0634325	0.0704928
YKL040C	NFU1	0.195934	6.12252	0.0636302	0.0706988
YOR367W	SCP1	-0.22594	5.53443	0.0646893	0.0718617
YPR196W	NOT_AVAILABLE	0.553303	1.33787	0.0648806	0.0720603
YHR015W	MIP6	-0.666106	0.798846	0.0655614	0.0728023
YOR249C	APC5	0.238996	4.64351	0.0658588	0.0731186
YNR009W	NRM1	-0.491924	2.32214	0.0661266	0.0734016
YNL310C	ZIM17	-0.203752	4.98002	0.0669753	0.0743294
YEL017W	GTT3	0.240671	4.45968	0.0692371	0.0768248
YPL038W-A	NOT_AVAILABLE	0.779365	0.331212	0.0694698	0.0770681
YAR033W	MST28	-0.419833	2.2247	0.0696266	0.0772272
YGR239C	PEX21	0.248756	6.72356	0.0698045	0.0774095
YBL008W	HIR1	0.178879	6.32142	0.0702132	0.0778477
YNR023W	SNF12	-0.184939	6.35513	0.0710792	0.0787927
YGL116W	CDC20	-0.273619	4.63544	0.071327	0.0790521
YPR146C	NOT_AVAILABLE	0.525939	1.49807	0.0718528	0.0796196
YML058W	SML1	-0.190476	5.97691	0.0725699	0.0803987
YLR382C	NAM2	-0.177111	6.08593	0.073049	0.0809139
YCR067C	SED4	-0.194888	6.43055	0.0735276	0.0814283
YPR189W	SKI3	0.181014	7.03475	0.074289	0.0822557
YCR075W-A	NOT_AVAILABLE	-0.482954	2.1056	0.0749267	0.0829458
YBR200W	BEM1	0.165183	6.57538	0.0757542	0.0838457
YMR028W	TAP42	-0.219991	5.57409	0.0770483	0.0852617
YER122C	GLO3	0.198903	8.71381	0.0781871	0.0865052
LSR1	LSR1	-0.315338	7.69902	0.0785411	0.0868801
YEL069C	HXT13	-0.721173	0.307663	0.0785789	0.0869053
YNR037C	RSM19	0.210798	5.16773	0.0793515	0.0877428
YGL154C	LYS5	0.29169	3.32144	0.0802578	0.0887279
YAL026C	DRS2	-0.163115	6.9705	0.0807622	0.0892684
YCR084C	TUP1	-0.225297	9.1393	0.082033	0.0906557
YIL009C-A	EST3	0.307519	3.48319	0.0826463	0.0913158
YFL030W	AGX1	0.307553	4.68853	0.0829762	0.0916628
YNL289W	PCL1	-0.559066	1.25617	0.0830247	0.0916987
YLR445W	GMC2	-0.538181	1.16629	0.0831535	0.0918233
YGR099W	TEL2	-0.195842	5.6502	0.0838608	0.0925866
YMR230W-A	NOT_AVAILABLE	0.515285	1.71507	0.0842176	0.0929626
YHR166C	CDC23	-0.185722	5.37428	0.0853633	0.0942093
YNL229C	URE2	-0.151018	7.04344	0.085612	0.0944656
YKR041W	NOT_AVAILABLE	0.382744	2.19371	0.0862365	0.0951364
YHL025W	SNF6	0.143666	6.66994	0.0869692	0.0959263
YMR264W	CUE1	0.180635	5.69779	0.0875393	0.0965366
YLR277C	YSH1	0.184514	6.11466	0.0879409	0.0969609
YOL051W	GAL11	-0.215807	8.36898	0.0881499	0.0971727
YKL048C	ELM1	0.178569	5.65472	0.0884186	0.0974503
YOR366W	NOT_AVAILABLE	0.760817	0.17513	0.090475	0.0996976
YBL053W	NOT_AVAILABLE	0.719536	1.47611	0.0908098	0.100047
YIL138C	TPM2	-0.215675	4.58217	0.0912118	0.100471
YGL122C	NAB2	-0.214136	8.3419	0.0922342	0.101578
YGR278W	CWC22	0.187744	5.62848	0.0926547	0.102021
YKL127W	PGM1	-0.274205	3.34259	0.0928789	0.102249
YDR213W	UPC2	-0.197495	6.65591	0.0934721	0.102882
YKL206C	ADD66	0.209484	4.51873	0.0947333	0.10425
YKR039W	GAP1	0.20788	5.78422	0.0950081	0.104533
YJR092W	BUD4	-0.178828	6.11359	0.0953257	0.104862
YKR019C	IRS4	0.2012	4.88408	0.0955113	0.105046
YGR076C	MRPL25	-0.196624	4.97261	0.0962634	0.105853
YKR001C	VPS1	0.161725	8.01919	0.0964717	0.106062
YJR100C	AIM25	0.240601	4.24144	0.0971083	0.106741
YJL160C	NOT_AVAILABLE	-0.740832	2.24043	0.0978255	0.107509
YKL079W	SMY1	0.161334	6.76911	0.0981788	0.107877
YJR142W	NOT_AVAILABLE	-0.313053	3.6691	0.102398	0.112491
YFR041C	ERJ5	-0.195216	4.79922	0.103014	0.113147
YPL267W	ACM1	-0.337863	2.60683	0.104702	0.114978
YAL021C	CCR4	0.152755	7.1844	0.106909	0.117379
YAL068C	PAU8	-0.589683	0.72094	0.10731	0.117798
YLR440C	SEC39	0.168857	5.73117	0.107524	0.11801
YML098W	TAF13	0.164187	6.08486	0.108012	0.118523
YDR381C-A	NOT_AVAILABLE	-0.240443	5.20991	0.108559	0.119085
YNR065C	NOT_AVAILABLE	-0.200479	4.7926	0.108566	0.119085
YOL135C	MED7	-0.172855	5.63582	0.109471	0.120055
YJR154W	NOT_AVAILABLE	-0.394131	2.2734	0.11029	0.12093
YDR282C	NOT_AVAILABLE	-0.216077	4.38717	0.111127	0.121809
YDR397C	NCB2	0.18856	5.9347	0.111134	0.121809
YOR089C	VPS21	0.163288	6.8232	0.112363	0.123133
YJL063C	MRPL8	-0.18915	5.95354	0.112469	0.123225
YJL002C	OST1	0.143225	7.42461	0.112535	0.123274
YER120W	SCS2	-0.147234	7.66104	0.113277	0.124063
YMR293C	HER2	0.22871	4.19052	0.113599	0.124392
YGL130W	CEG1	0.143591	6.23062	0.114068	0.124882
YNL146W	NOT_AVAILABLE	-0.464037	2.79509	0.114951	0.125825
YDR405W	MRP20	0.192415	6.98711	0.117255	0.128323
YFL005W	SEC4	-0.132118	7.12936	0.118256	0.129393
YKR100C	SKG1	-0.139864	7.21413	0.119673	0.130918
YMR257C	PET111	-0.164293	5.53981	0.120265	0.131541
YFL049W	SWP82	-0.135676	6.69753	0.12143	0.132791
YFR022W	ROG3	0.194379	4.98323	0.122584	0.134027
YJR052W	RAD7	0.164138	6.17261	0.122717	0.134129
YNL284C	MRPL10	0.146105	6.22995	0.122724	0.134129
YNR068C	NOT_AVAILABLE	-0.420629	2.84582	0.123122	0.134539
YNL325C	FIG4	-0.219428	4.94215	0.123534	0.134963
YDL220C	CDC13	0.176695	5.4694	0.12374	0.135163
YKL076C	PSY1	-0.31333	3.08005	0.124581	0.136055
YJR130C	STR2	-0.160102	6.7346	0.125664	0.137212
YIL076W	SEC28	0.149535	5.99544	0.125975	0.137525
YPL177C	CUP9	-0.209985	8.2036	0.126277	0.137828
YOL068C	HST1	0.136335	7.46894	0.12698	0.13857
YOR390W	FEX1	0.265305	3.34935	0.128919	0.140659
YEL068C	NOT_AVAILABLE	-0.304714	2.5505	0.130284	0.142121
YFL052W	NOT_AVAILABLE	-0.317952	3.38922	0.130526	0.142358
YHR192W	LNP1	-0.173328	4.76789	0.132628	0.144623
YLR103C	CDC45	0.178352	4.98697	0.135136	0.14733
YMR316C-A	NOT_AVAILABLE	0.516894	0.650741	0.137451	0.149826
YCR024C	SLM5	-0.240573	4.22257	0.138204	0.150618
YMR288W	HSH155	-0.13315	6.76515	0.138499	0.150911
YMR138W	CIN4	-0.208517	4.64933	0.139401	0.151865
YKL140W	TGL1	-0.21592	4.55409	0.139996	0.152484
YJL128C	PBS2	-0.122024	6.94204	0.140073	0.15254
YDR511W	SDH7	0.236274	3.60058	0.140341	0.152802
YLR439W	MRPL4	0.171525	6.25716	0.141369	0.153892
YPL128C	TBF1	0.127842	7.01034	0.143825	0.156536
YNL101W	AVT4	0.131288	6.92765	0.146095	0.158977
YNL158W	PGA1	-0.204676	4.85446	0.148275	0.161319
YHR165C	PRP8	-0.156218	8.96513	0.1486	0.161642
YML061C	PIF1	0.134184	6.27242	0.148658	0.161674
YJR094C	IME1	-0.254838	5.09226	0.149495	0.162553
YDR177W	UBC1	-0.129132	6.81249	0.149622	0.162661
YHR147C	MRPL6	0.184262	5.40105	0.150563	0.163653
YFL047W	RGD2	0.122691	7.25096	0.152261	0.165467
YGL160W	AIM14	0.148831	6.24619	0.152538	0.165737
YOL069W	NUF2	0.204408	4.28504	0.154821	0.168186
YAL064W-B	NOT_AVAILABLE	0.444686	1.18493	0.156659	0.170151
YPR031W	NTO1	-0.150686	5.95246	0.157051	0.170526
YPL069C	BTS1	-0.168703	5.1096	0.157064	0.170526
YLR259C	HSP60	-0.170832	8.44639	0.157932	0.171436
YIR028W	DAL4	0.447036	1.00617	0.158664	0.172198
YDR142C	PEX7	-0.141055	5.67828	0.160951	0.174647
YFR006W	NOT_AVAILABLE	0.123056	7.40986	0.162745	0.176561
YNL138W-A	YSF3	-0.218265	3.75273	0.162871	0.176663
YLR027C	AAT2	-0.170081	8.64011	0.163431	0.177237
YPR168W	NUT2	-0.240816	3.03227	0.163775	0.177577
YBR211C	AME1	-0.155848	5.01689	0.165473	0.179384
YKL170W	MRPL38	-0.13924	5.64384	0.166678	0.180656
YNL254C	RTC4	0.25728	4.63553	0.167175	0.181161
YHR193C-A	NOT_AVAILABLE	-0.698694	0.248215	0.168092	0.182121
YPL057C	SUR1	0.153221	7.96923	0.168835	0.182891
YNR069C	BSC5	-0.246564	3.02501	0.168917	0.182946
YJR088C	EMC2	-0.126859	6.41091	0.169958	0.184038
YPL233W	NSL1	-0.189222	4.31858	0.17308	0.187384
YJR086W	STE18	-0.1844	4.59741	0.174344	0.188716
YBR016W	NOT_AVAILABLE	-0.133993	6.26077	0.17545	0.189878
YPL096C-A	ERI1	0.280561	3.33228	0.175986	0.190423
YKL087C	CYT2	0.191655	5.57707	0.176733	0.191195
YOR060C	SLD7	0.257132	3.84425	0.177935	0.192459
YKL194C	MST1	0.19594	3.90777	0.179416	0.194025
YDR507C	GIN4	0.146351	5.91185	0.179477	0.194054
YBR257W	POP4	-0.125303	6.29499	0.180904	0.19556
YDL141W	BPL1	0.124998	6.43028	0.181183	0.195825
YMR218C	TRS130	-0.146509	6.09646	0.181886	0.196547
YOR136W	IDH2	-0.170551	6.48871	0.183983	0.198776
YGR096W	TPC1	0.229803	3.0706	0.184052	0.198814
YNL279W	PRM1	0.379747	5.73512	0.184963	0.19976
YBR012C	NOT_AVAILABLE	-0.234149	3.00454	0.186026	0.20087
YOR229W	WTM2	-0.147576	5.51815	0.186086	0.200897
YGL191W	COX13	-0.116578	7.2586	0.186956	0.201798
YOR106W	VAM3	0.139307	5.50832	0.188849	0.203804
YHR153C	SPO16	0.548952	0.211199	0.189002	0.20393
YPL178W	CBC2	-0.12348	5.9751	0.189707	0.204653
YLL058W	NOT_AVAILABLE	0.185775	4.46119	0.191641	0.2067
YJR119C	JHD2	0.137647	6.13698	0.192092	0.207148
YDR383C	NKP1	-0.197448	3.45363	0.192283	0.207315
YNR040W	NOT_AVAILABLE	-0.187581	4.45391	0.193501	0.208589
YOR158W	PET123	-0.129585	6.34789	0.193978	0.209064
YHR214W	NOT_AVAILABLE	0.770429	0.85921	0.195378	0.210533
YOR064C	YNG1	0.159482	5.85914	0.196343	0.211534
YNL256W	FOL1	0.116416	6.99479	0.198179	0.213472
YMR065W	KAR5	0.200756	4.48414	0.198577	0.213822
YMR094W	CTF13	-0.260789	2.739	0.198578	0.213822
YGL226W	MTC3	0.237834	3.31796	0.199057	0.214297
YPL046C	ELC1	0.185257	3.69284	0.199156	0.214363
YDR437W	GPI19	-0.283283	2.74003	0.201105	0.216421
YDR529C	QCR7	0.140126	8.03831	0.201874	0.217208
YLR190W	MMR1	-0.184767	4.82898	0.202758	0.218119
YDR131C	NOT_AVAILABLE	-0.15643	4.54011	0.20418	0.219608
YDR180W	SCC2	-0.150414	5.699	0.206507	0.222069
YOR109W	INP53	0.115458	7.12864	0.207907	0.223532
YMR077C	VPS20	-0.14898	5.12126	0.210689	0.22644
YPR167C	MET16	0.216996	5.62624	0.21069	0.22644
YCR007C	NOT_AVAILABLE	0.202924	3.95094	0.211997	0.227802
YMR153W	NUP53	0.104596	6.81118	0.218557	0.234807
YHR209W	CRG1	0.24454	2.99861	0.221986	0.238447
YKR054C	DYN1	-0.153707	6.77479	0.222265	0.238701
YGR170W	PSD2	0.16336	6.31451	0.223055	0.239505
YLR104W	LCL2	-0.156534	5.4161	0.223679	0.24013
YKL115C	NOT_AVAILABLE	-0.399233	0.979667	0.226094	0.242677
YBR015C	MNN2	0.131696	8.32131	0.226145	0.242687
YDR444W	NOT_AVAILABLE	0.122032	5.81359	0.226401	0.242916
YBR291C	CTP1	-0.171165	4.10889	0.228841	0.245489
YKR080W	MTD1	-0.155179	5.20051	0.229184	0.245811
YLR326W	NOT_AVAILABLE	-0.147493	5.57792	0.22949	0.246093
YBR265W	TSC10	-0.111918	6.75798	0.230768	0.247418
YIL158W	AIM20	-0.368584	1.24655	0.232827	0.249579
YDL241W	NOT_AVAILABLE	-0.410594	0.82961	0.234266	0.251074
YLR045C	STU2	0.112236	6.32547	0.235476	0.252323
YOR304C-A	BIL1	0.229095	2.87136	0.236566	0.253444
YNL011C	NOT_AVAILABLE	-0.176411	3.84341	0.237625	0.254532
YIL106W	MOB1	0.119276	6.08688	0.237673	0.254536
YDR495C	VPS3	0.130661	6.27597	0.23856	0.255439
YDR139C	RUB1	0.149032	5.45772	0.24118	0.258196
YOR291W	YPK9	-0.108182	7.01505	0.241723	0.258729
YOR322C	LDB19	0.117345	7.94388	0.243192	0.260252
YFR046C	CNN1	-0.138483	5.28363	0.244744	0.261865
YJR107W	NOT_AVAILABLE	-0.15436	4.29838	0.250995	0.268503
YDR160W	SSY1	0.111622	6.227	0.251596	0.269096
YER007W	PAC2	0.148203	4.88548	0.252149	0.269637
YJR011C	NOT_AVAILABLE	0.179897	3.94763	0.255918	0.273617
YMR016C	SOK2	-0.136635	9.01642	0.259542	0.27744
YMR186W	HSC82	0.131043	9.49563	0.262265	0.280298
YDR344C	NOT_AVAILABLE	0.391669	0.751635	0.265371	0.283565
YBL017C	PEP1	0.122075	7.7631	0.266501	0.28472
YLR034C	SMF3	0.109696	5.91973	0.268618	0.286928
YGR108W	CLB1	0.338636	1.36164	0.270305	0.288677
YDR295C	HDA2	0.108605	6.30735	0.27038	0.288703
YAR042W	SWH1	-0.113722	7.77849	0.272613	0.291033
YMR238W	DFG5	-0.125518	7.60059	0.272767	0.291144
YER174C	GRX4	-0.110561	6.1674	0.278164	0.296817
YOR257W	CDC31	-0.113544	5.8776	0.278185	0.296817
YNL100W	MIC27	0.105124	6.02655	0.279046	0.29768
YPL047W	SGF11	-0.130161	5.11807	0.280668	0.299355
YEL057C	NOT_AVAILABLE	-0.329599	1.46788	0.282463	0.301214
YBR163W	EXO5	-0.126221	5.95203	0.283874	0.302662
YDL057W	NOT_AVAILABLE	-0.16127	4.33593	0.285242	0.304064
YKL028W	TFA1	-0.0940168	7.43077	0.286774	0.305641
YLR202C	NOT_AVAILABLE	-0.240513	3.01698	0.287132	0.305965
YOL078W	AVO1	0.0990206	6.82412	0.287531	0.306334
NME1	NME1	0.32554	2.12453	0.287806	0.30657
YBR146W	MRPS9	0.0898839	6.76875	0.288526	0.30728
YKL018C-A	NOT_AVAILABLE	-0.166796	4.3416	0.289135	0.307872
YNL303W	NOT_AVAILABLE	-0.449046	0.543858	0.290062	0.308802
YCL028W	RNQ1	0.0945446	7.27642	0.294596	0.31357
Q0130	OLI1	-0.298461	5.65293	0.294822	0.313753
YLR319C	BUD6	-0.102427	6.2033	0.296021	0.314971
YOR373W	NUD1	0.110617	6.4249	0.2963	0.315209
YOR160W	MTR10	-0.0981525	6.77515	0.296884	0.315772
YJR140C	HIR3	0.101499	6.26355	0.297435	0.31627
YKR002W	PAP1	0.0958572	6.69071	0.297513	0.31627
YLR368W	MDM30	0.093631	6.47703	0.297529	0.31627
YMR299C	DYN3	-0.143524	4.30377	0.297572	0.31627
YMR089C	YTA12	0.101159	7.25154	0.299029	0.31776
YMR193W	MRPL24	0.10284	6.06419	0.299121	0.317799
YDR175C	RSM24	-0.102977	5.99473	0.299921	0.31859
YOR187W	TUF1	-0.113423	8.47957	0.301036	0.319715
YEL015W	EDC3	0.0959282	7.33756	0.301581	0.320235
YER185W	PUG1	-0.334817	1.518	0.301685	0.320286
YDL093W	PMT5	-0.107346	5.67641	0.306274	0.325099
YCR028C-A	RIM1	-0.119231	6.1964	0.307524	0.326365
YMR198W	CIK1	-0.148469	5.45552	0.309477	0.328377
YIL047C-A	NOT_AVAILABLE	0.450897	0.349888	0.309605	0.328452
YNL063W	MTQ1	0.153675	4.36622	0.314667	0.333761
YHR151C	MTC6	0.11541	5.98922	0.315067	0.334123
YDR381W	YRA1	0.106282	8.63657	0.316252	0.335318
YNL197C	WHI3	-0.111011	7.60408	0.317191	0.336251
YLR046C	NOT_AVAILABLE	0.166415	4.20076	0.319299	0.338424
YAL034W-A	MTW1	0.169899	3.43665	0.320993	0.340157
YBL096C	NOT_AVAILABLE	-0.289427	1.53135	0.322064	0.341229
YNR048W	NOT_AVAILABLE	0.119626	5.18576	0.322214	0.341325
YFL023W	BUD27	0.0890249	7.26917	0.324524	0.343709
YGL199C	NOT_AVAILABLE	-0.419081	0.704741	0.326148	0.345365
YIL056W	VHR1	-0.130874	7.86108	0.32625	0.34541
YER105C	NUP157	0.0915794	7.86164	0.326563	0.345678
YML067C	ERV41	-0.0919193	6.40499	0.328188	0.347333
YJL072C	PSF2	0.124822	5.00073	0.328949	0.348075
YNL333W	SNZ2	0.239353	2.2839	0.331722	0.350944
YHR214W-A	NOT_AVAILABLE	0.587538	2.37807	0.332223	0.351409
YBR119W	MUD1	-0.114654	5.05583	0.334191	0.353426
YPL183W-A	RTC6	0.125976	5.15772	0.336565	0.355871
YMR209C	NOT_AVAILABLE	0.111296	5.14574	0.337865	0.357181
YIL116W	HIS5	0.132344	7.03938	0.340853	0.360273
YEL066W	HPA3	-0.165619	3.19799	0.342565	0.362016
YAL069W	NOT_AVAILABLE	-0.324457	1.58419	0.344853	0.364367
YDR264C	AKR1	0.0872651	6.86819	0.344951	0.364403
YEL006W	YEA6	-0.112631	5.89439	0.34549	0.364905
YDR416W	SYF1	0.093651	5.87004	0.348288	0.367794
YER123W	YCK3	0.0859062	6.58113	0.348606	0.368058
YAL014C	SYN8	-0.110509	4.97687	0.348666	0.368058
YDR351W	SBE2	-0.0817494	7.5119	0.353126	0.372697
YDL185W	VMA1	0.101693	8.81731	0.353913	0.37346
YHR174W	ENO2	0.129785	11.402	0.354912	0.374445
YCR017C	CWH43	0.0914316	7.59752	0.355234	0.374715
YBR245C	ISW1	-0.0823346	7.16661	0.357618	0.377161
YNL049C	SFB2	-0.087923	6.25916	0.359598	0.37918
YJL147C	NOT_AVAILABLE	0.13572	3.66188	0.359852	0.379378
Q0160	SCEI	-0.176745	5.15222	0.360134	0.379606
YOR066W	MSA1	0.102109	5.43207	0.360413	0.379831
YML062C	MFT1	-0.0992922	6.13424	0.361629	0.381042
YLR463C	NOT_AVAILABLE	-0.40505	0.291567	0.363166	0.382591
YDR066C	RTR2	-0.184193	2.57104	0.363439	0.382809
YOL112W	MSB4	-0.0999436	6.06353	0.363956	0.383283
YDR239C	NOT_AVAILABLE	-0.083632	6.23578	0.365577	0.38492
YER155C	BEM2	0.123571	8.70036	0.36759	0.386969
YER069W	ARG5,6	0.137503	8.40037	0.367785	0.387103
YGR127W	NOT_AVAILABLE	-0.164733	2.92179	0.370266	0.389643
YDL047W	SIT4	-0.0889132	7.73957	0.37086	0.390197
YDL101C	DUN1	-0.160423	3.41538	0.371345	0.390635
YIL067C	NOT_AVAILABLE	0.111538	4.66055	0.371454	0.390679
YBR185C	MBA1	0.112984	5.25871	0.372294	0.391491
YMR287C	DSS1	0.0935673	6.15962	0.373273	0.392449
YMR039C	SUB1	0.08836	7.54723	0.373913	0.393049
YNR077C	NOT_AVAILABLE	0.356495	0.291558	0.375373	0.394512
YAL044W-A	NOT_AVAILABLE	0.127206	4.116	0.376037	0.395138
YPL049C	DIG1	0.0871206	7.25391	0.378074	0.397206
YDL033C	SLM3	0.0993141	5.31727	0.379369	0.398493
YKL084W	HOT13	-0.131115	3.87896	0.380077	0.399164
YDL226C	GCS1	0.0851672	6.54892	0.381041	0.400104
YJR112W-A	NOT_AVAILABLE	0.128772	5.12871	0.381696	0.400719
YBL059W	NOT_AVAILABLE	-0.154979	3.20875	0.38302	0.402035
YOR192C-B	NOT_AVAILABLE	-0.284222	1.02307	0.384237	0.403184
YBR254C	TRS20	-0.115084	4.22391	0.384255	0.403184
YLR193C	UPS1	0.0914392	5.85141	0.384325	0.403184
YGR286C	BIO2	-0.140746	4.47417	0.388411	0.407396
YOR076C	SKI7	-0.0922184	5.71061	0.388893	0.407827
YKL092C	BUD2	-0.100583	5.78392	0.390809	0.409762
YGR233C	PHO81	-0.086273	8.01557	0.394222	0.413265
YML035C	AMD1	-0.076932	7.42192	0.395	0.414005
YBR099C	NOT_AVAILABLE	-0.200309	3.31842	0.397292	0.416287
YLR459W	GAB1	0.105237	5.90319	0.397322	0.416287
YKR004C	ECM9	-0.123179	4.35791	0.397416	0.41631
YCL011C	GBP2	0.0853942	8.33526	0.399966	0.418905
YML099C	ARG81	0.0812401	7.08374	0.408597	0.427846
YOR194C	TOA1	-0.0755606	7.58027	0.408652	0.427846
YCL014W	BUD3	-0.0874131	6.41133	0.415892	0.435347
YOL008W	COQ10	0.160438	3.36801	0.416526	0.435931
YDR453C	TSA2	-0.152305	3.34677	0.417359	0.436723
YPR121W	THI22	0.109692	4.54929	0.422377	0.441894
YPL264C	NOT_AVAILABLE	0.150898	3.11765	0.424579	0.444117
YER074W-A	YOS1	-0.104987	5.61573	0.425096	0.444577
YMR197C	VTI1	-0.0810899	6.18053	0.425973	0.445413
YNL311C	SKP2	-0.0949023	5.85576	0.427541	0.446971
YGR117C	NOT_AVAILABLE	-0.11381	4.60355	0.431126	0.450637
YKL011C	CCE1	0.136586	3.15457	0.433022	0.452537
YMR067C	UBX4	0.0867562	5.57843	0.433123	0.45256
YIL092W	NOT_AVAILABLE	-0.0866814	6.34594	0.437426	0.456973
YPR079W	MRL1	-0.0941598	5.23495	0.438263	0.457765
YKL060C	FBA1	0.106458	12.631	0.438715	0.458153
YER057C	HMF1	-0.0999506	4.95561	0.441194	0.460658
YIL156W-B	NOT_AVAILABLE	-0.120418	3.98906	0.443964	0.463466
YHR044C	DOG1	0.200205	2.36066	0.446749	0.46629
YPR047W	MSF1	-0.136292	3.73741	0.449958	0.469553
YNL273W	TOF1	0.0798097	5.67151	0.451775	0.471364
YLR152C	NOT_AVAILABLE	-0.119111	7.10638	0.454693	0.474322
YER023W	PRO3	-0.0774043	5.76557	0.455228	0.474794
YHL008C	NOT_AVAILABLE	-0.151869	3.79305	0.457148	0.47671
YJR061W	NOT_AVAILABLE	0.144263	3.12115	0.458592	0.47813
YIL119C	RPI1	0.0991027	6.08391	0.459185	0.478661
YBR231C	SWC5	-0.0796944	5.91455	0.459443	0.478843
YGR246C	BRF1	0.06941	6.30782	0.460536	0.479895
YER076C	NOT_AVAILABLE	0.114456	3.6951	0.460629	0.479905
YNL072W	RNH201	-0.101506	4.00377	0.461273	0.480489
YIL020C-A	NOT_AVAILABLE	0.210305	1.3216	0.462107	0.48127
YKR052C	MRS4	-0.0984889	4.64455	0.464624	0.483805
YOR131C	NOT_AVAILABLE	0.117842	4.22654	0.466929	0.486117
YDR402C	DIT2	-0.364666	0.536181	0.47648	0.49597
YPL231W	FAS2	0.0862316	9.03368	0.477637	0.497084
YDL042C	SIR2	0.0868801	5.62166	0.480595	0.500073
YBR011C	IPP1	-0.093181	8.99833	0.481532	0.500957
YJR058C	APS2	-0.0900365	4.95969	0.483048	0.502443
YGL216W	KIP3	0.0701467	6.1174	0.485198	0.504588
YKL173W	SNU114	0.0657313	6.91597	0.485328	0.504632
YMR283C	RIT1	-0.0982747	5.9842	0.485622	0.504847
YIL013C	PDR11	0.07745	5.80449	0.487932	0.507156
YCR018C	SRD1	-0.33011	0.485009	0.489189	0.508371
YNR049C	MSO1	0.0762565	5.94146	0.493954	0.513231
YBL067C	UBP13	-0.0598829	6.59387	0.494895	0.514115
YGR028W	MSP1	0.0881797	5.86873	0.4982	0.517455
YDR433W	NOT_AVAILABLE	-0.271165	0.659734	0.501363	0.520646
YGR206W	MVB12	0.106294	3.61805	0.501793	0.520998
YML071C	COG8	0.0585753	6.87708	0.505022	0.524257
YKL113C	RAD27	0.0749939	5.51726	0.507341	0.526569
YGR240C-A	NOT_AVAILABLE	-0.301651	0.719255	0.509952	0.529184
YGR106C	VOA1	-0.0601322	7.13647	0.512122	0.531339
YDR473C	PRP3	-0.0601094	6.45988	0.515068	0.5343
YBR013C	NOT_AVAILABLE	0.177879	1.90693	0.521909	0.541298
YMR073C	IRC21	-0.0672083	5.45505	0.524251	0.543629
YLR133W	CKI1	0.109328	4.10351	0.526743	0.546114
YAR003W	SWD1	0.0884223	5.11807	0.528558	0.547898
YEL034C-A	NOT_AVAILABLE	0.256638	0.521778	0.532889	0.552288
YER180C	ISC10	0.0768587	5.41351	0.534133	0.553477
YHR091C	MSR1	-0.0582009	6.08804	0.534991	0.554266
YIL166C	NOT_AVAILABLE	-0.0782988	4.97212	0.537835	0.557112
YGR012W	NOT_AVAILABLE	-0.0590396	6.24991	0.541332	0.560634
YCL058C	FYV5	-0.118131	3.36912	0.542376	0.561614
YOR099W	KTR1	0.0561684	7.3746	0.54282	0.561973
YIR019C	FLO11	0.28552	8.88939	0.543977	0.563069
YGL027C	CWH41	-0.0612485	6.44711	0.544967	0.563993
YEL043W	NOT_AVAILABLE	-0.0623127	7.9857	0.546071	0.565033
YEL065W	SIT1	-0.0736322	5.20669	0.548774	0.567728
YDR510W	SMT3	-0.053698	7.09472	0.549726	0.568611
YEL067C	NOT_AVAILABLE	-0.274996	0.601176	0.552868	0.571757
YKL139W	CTK1	0.0684126	6.32267	0.553302	0.572103
YBL046W	PSY4	-0.0896541	6.22406	0.555072	0.57383
YKL136W	NOT_AVAILABLE	0.246464	1.7723	0.55566	0.574335
YPL005W	AEP3	0.0786933	4.53881	0.561043	0.579795
YMR163C	INP2	0.0726105	4.68593	0.561273	0.579928
YPL071C	NOT_AVAILABLE	-0.0700414	5.00536	0.562218	0.5808
YKL073W	LHS1	0.0597233	7.04385	0.563206	0.581717
YCR071C	IMG2	0.071557	5.47564	0.567185	0.585721
YHR190W	ERG9	-0.0537123	7.5407	0.567655	0.586102
YLR191W	PEX13	-0.0690652	5.56389	0.567788	0.586133
YGL140C	NOT_AVAILABLE	-0.0580778	7.60386	0.57342	0.591841
YBR294W	SUL1	-0.127678	6.28891	0.574936	0.593299
YDR108W	TRS85	0.0749246	5.23482	0.577507	0.595845
YMR032W	HOF1	0.171862	1.18115	0.581887	0.600257
YLR094C	GIS3	0.0508172	6.87061	0.584652	0.603001
YHR210C	NOT_AVAILABLE	0.171415	1.21962	0.590938	0.609375
YNL307C	MCK1	0.0564113	6.02308	0.592731	0.611115
YJR127C	RSF2	-0.0537855	7.08463	0.5963	0.614684
YPL151C	PRP46	-0.0486017	6.6218	0.601499	0.619932
YEL022W	GEA2	0.0545372	7.70043	0.603346	0.621724
YOR221C	MCT1	0.0480977	6.57564	0.608591	0.627017
YMR153C-A	NOT_AVAILABLE	-0.111152	2.24554	0.611977	0.630392
YHL009C	YAP3	-0.0602726	5.64777	0.612441	0.630757
YMR320W	NOT_AVAILABLE	0.211336	1.07369	0.613831	0.632075
YHR077C	NMD2	0.052266	8.54875	0.615116	0.633285
YKL033W	TTI1	-0.0529965	6.05828	0.61858	0.636737
YMR066W	SOV1	-0.0571364	5.98691	0.620614	0.638717
YER053C-A	NOT_AVAILABLE	-0.140329	3.71691	0.626389	0.644546
YOR339C	UBC11	-0.112569	2.91787	0.630336	0.64849
YOR269W	PAC1	0.0581962	4.4707	0.631051	0.64911
YDR451C	YHP1	0.199524	0.272401	0.636737	0.654746
YNL095C	NOT_AVAILABLE	-0.0472434	5.99618	0.636758	0.654746
YDR390C	UBA2	0.0411968	6.61402	0.637449	0.65534
YPL009C	TAE2	0.045985	8.04927	0.637637	0.655416
YDR195W	REF2	0.0429265	6.31684	0.637915	0.655584
YJR149W	NOT_AVAILABLE	-0.0601165	4.56208	0.639896	0.657503
YGR189C	CRH1	0.0617078	6.57711	0.641716	0.659239
YPR085C	ASA1	-0.0464145	6.17508	0.641815	0.659239
YPL189W	GUP2	-0.0618414	4.17954	0.646145	0.663567
YDL140C	RPO21	0.0578706	10.2324	0.646752	0.664073
YOR364W	NOT_AVAILABLE	0.283679	0.523935	0.647005	0.664214
YCL057C-A	MIC10	0.0633643	5.21391	0.648381	0.665508
YML119W	NOT_AVAILABLE	-0.106197	2.53475	0.649265	0.666296
YHR186C	KOG1	0.0404206	7.06562	0.650289	0.667228
YPL041C	NOT_AVAILABLE	0.0665282	3.95228	0.65634	0.673317
YKL042W	SPC42	0.0543991	5.83644	0.656773	0.673641
YMR203W	TOM40	-0.0439208	7.74627	0.66226	0.679147
YFR036W-A	NOT_AVAILABLE	0.191732	0.781951	0.66451	0.681243
YJR135W-A	TIM8	0.0771967	4.49253	0.664541	0.681243
YMR060C	SAM37	-0.0567063	4.74204	0.664734	0.68132
YFL027C	GYP8	-0.0585191	5.36416	0.665166	0.681641
YMR113W	FOL3	-0.0558564	4.16789	0.665345	0.681702
YBL088C	TEL1	0.049785	6.4737	0.667662	0.68393
YOR008W-B	NOT_AVAILABLE	-0.0995877	2.05649	0.667756	0.68393
YKR086W	PRP16	-0.0368385	7.34718	0.669521	0.685615
YKL222C	NOT_AVAILABLE	0.0541051	5.13794	0.671028	0.687036
YMR227C	TAF7	0.0408849	7.04367	0.674505	0.690473
YHR043C	DOG2	0.100197	2.56273	0.675229	0.691091
YPR037C	ERV2	-0.0516657	5.0314	0.680109	0.695962
YDR517W	GRH1	0.0420883	5.94487	0.687625	0.703528
YML009W-B	NOT_AVAILABLE	-0.149726	1.95092	0.690045	0.705878
YDL145C	COP1	0.047727	8.90535	0.690565	0.706285
YMR022W	UBC7	-0.0447162	5.48221	0.695398	0.711101
YER133W	GLC7	0.0442191	8.26515	0.695967	0.711556
YDL227C	HO	-0.137131	0.659341	0.697938	0.713445
YAL038W	CDC19	-0.0556548	12.3207	0.698392	0.713783
YBR274W	CHK1	-0.0406309	5.52346	0.702889	0.718251
YPR072W	NOT5	0.0327179	6.96291	0.709689	0.72507
YIL058W	NOT_AVAILABLE	-0.160693	0.733586	0.711502	0.726793
YGR204W	ADE3	-0.0452231	7.59182	0.712357	0.727538
YDR034C-D	NOT_AVAILABLE	0.170753	1.17528	0.714495	0.729591
YFR032C	RRT5	0.145596	1.96574	0.716946	0.731964
YPL072W	UBP16	0.0477978	4.67905	0.718294	0.73321
YPL107W	NOT_AVAILABLE	0.0394985	5.70174	0.719006	0.733768
YNR036C	MRPS12	-0.0356881	6.10469	0.719095	0.733768
YMR187C	NOT_AVAILABLE	-0.0485146	5.24629	0.72	0.734561
YML102W	CAC2	-0.0354768	6.73908	0.721091	0.735544
YMR237W	BCH1	0.0337973	6.38419	0.72185	0.736187
YML038C	YMD8	-0.0343562	6.37401	0.726584	0.740884
YKR045C	NOT_AVAILABLE	-0.0639925	4.86301	0.727713	0.741904
YOR059C	LPL1	0.0417048	6.01275	0.728342	0.742413
YOR092W	ECM3	0.0392862	6.1	0.728811	0.74276
YGR098C	ESP1	0.0382488	5.93038	0.728946	0.742765
YFL031W	HAC1	-0.0496667	8.72458	0.733497	0.74727
YGR016W	NOT_AVAILABLE	0.0991984	1.46561	0.734559	0.74822
YKL220C	FRE2	-0.0471531	3.86317	0.736994	0.750568
YNR011C	PRP2	-0.0300319	6.87413	0.741697	0.755223
YPL033C	SRL4	0.102419	1.89335	0.742369	0.755773
YLR144C	ACF2	0.0377099	5.97292	0.743284	0.756571
YLR398C	SKI2	-0.0299393	7.36834	0.744676	0.757853
YDL119C	NOT_AVAILABLE	-0.0934898	2.22789	0.74678	0.759861
YIL003W	CFD1	0.0361198	5.60046	0.755218	0.76831
YNL327W	EGT2	-0.0469419	4.00413	0.75651	0.769488
YDR242W	AMD2	0.0473567	4.91054	0.758171	0.771042
YNL216W	RAP1	-0.0308162	7.89458	0.760448	0.773221
YPR018W	RLF2	0.0284224	7.1424	0.762081	0.774744
YCR094W	CDC50	-0.0290661	5.86336	0.770398	0.783061
YLL001W	DNM1	0.0293931	5.85953	0.770657	0.783186
YGL194C	HOS2	-0.0346228	5.13185	0.776594	0.78908
YIR030W-A	NOT_AVAILABLE	-0.0719524	0.748709	0.782119	0.794553
YPR152C	URN1	-0.040789	4.90683	0.782812	0.795117
YDR179C	CSN9	-0.0458927	3.72524	0.784422	0.796611
YDR005C	MAF1	-0.0320051	6.2009	0.787146	0.799237
YHL006C	SHU1	0.101046	1.55487	0.78987	0.801861
YCL004W	PGS1	-0.034443	4.38234	0.793699	0.805606
YKL041W	VPS24	-0.0268872	5.98205	0.797023	0.808837
YDL231C	BRE4	0.026358	8.67049	0.805563	0.817359
YBL097W	BRN1	0.032376	5.30626	0.80575	0.817405
YNL130C	CPT1	-0.0240909	5.95703	0.806115	0.817631
YLR187W	SKG3	-0.0256588	6.76071	0.813205	0.824676
YJR012C	NOT_AVAILABLE	0.0329447	4.27188	0.814448	0.825792
YJL218W	NOT_AVAILABLE	-0.0487795	2.28249	0.814879	0.826083
YHR187W	IKI1	-0.0265842	5.77084	0.815404	0.82647
YMR038C	CCS1	0.0204454	6.69252	0.815579	0.826501
YMR059W	SEN15	0.0439212	3.8776	0.816648	0.827439
YHR039C-A	VMA10	0.023877	6.15505	0.819316	0.829996
YEL016C	NPP2	-0.0296144	5.41919	0.82212	0.832689
YPL101W	ELP4	-0.0205886	7.35763	0.822645	0.833075
YHL048W	COS8	-0.0383178	3.49688	0.823739	0.834035
YLR085C	ARP6	-0.0251248	5.38373	0.823991	0.834144
YHL017W	NOT_AVAILABLE	0.0272394	6.04396	0.826034	0.836065
YMR180C	CTL1	0.0317091	4.1015	0.838228	0.848258
YCR026C	NPP1	-0.0191961	7.918	0.841646	0.851567
YDR016C	DAD1	-0.047688	3.01533	0.842736	0.852519
YDR459C	PFA5	0.019486	6.1462	0.843591	0.853235
YPL134C	ODC1	0.0222107	5.46589	0.846026	0.855392
YOR137C	SIA1	-0.0440669	3.24277	0.846249	0.855392
YJL207C	LAA1	0.0201072	7.81403	0.846308	0.855392
YBR157C	ICS2	0.0255548	10.2849	0.846319	0.855392
YKR044W	UIP5	-0.0225169	5.05448	0.848009	0.85695
YKR016W	MIC60	0.0182075	7.21912	0.850454	0.859269
YHR116W	COX23	-0.0293106	4.54752	0.851279	0.859951
YOR381W	FRE3	0.0303711	3.21727	0.853349	0.861891
YPL132W	COX11	0.0290361	4.99795	0.857283	0.865713
YNL330C	RPD3	-0.0164761	6.54709	0.859956	0.868259
YMR167W	MLH1	0.0258267	5.48962	0.861922	0.870092
YBR067C	TIP1	-0.0727935	2.92771	0.864508	0.872549
YDL146W	LDB17	0.0448337	3.20366	0.867775	0.875693
YGL213C	SKI8	-0.0173644	5.76889	0.868257	0.876026
YDL248W	COS7	-0.113394	1.00244	0.87345	0.881111
YDR182W-A	NOT_AVAILABLE	-0.0878124	1.10792	0.876452	0.883984
YLR453C	RIF2	0.0377502	2.82818	0.878944	0.886341
YLR204W	QRI5	-0.0173149	5.53736	0.87914	0.886385
YER172C	BRR2	-0.0162693	8.07157	0.884694	0.891827
YPL098C	MGR2	-0.0172428	5.74413	0.888463	0.89547
YPL163C	SVS1	-0.0246094	5.54255	0.890415	0.89728
YJR135C	MCM22	0.0253317	4.04412	0.892074	0.898795
YPL076W	GPI2	0.0256232	4.49471	0.896486	0.903081
YOR384W	FRE5	0.105834	0.0165149	0.897452	0.903896
YDR252W	BTT1	-0.0336436	1.63394	0.900105	0.90641
YHR011W	DIA4	-0.0196488	4.27227	0.900792	0.906942
YIL046W-A	NOT_AVAILABLE	-0.130821	0.171946	0.90586	0.911885
YPR088C	SRP54	-0.0122932	8.02442	0.906948	0.91282
YHR114W	BZZ1	0.01348	5.8128	0.90903	0.914756
YGR217W	CCH1	-0.0110316	7.28913	0.909218	0.914786
YDR364C	CDC40	0.0106064	6.5024	0.910976	0.916393
YKL067W	YNK1	-0.016457	4.339	0.914924	0.920205
YKL066W	NOT_AVAILABLE	-0.0206493	3.50167	0.915317	0.920439
YER075C	PTP3	-0.0116596	8.37625	0.918955	0.923936
YBR035C	PDX3	0.00985376	6.15642	0.921675	0.926508
YER068W	MOT2	-0.0117137	7.87111	0.922702	0.927378
YOR053W	NOT_AVAILABLE	-0.0706396	0.663464	0.924258	0.928741
YPR158C-D	NOT_AVAILABLE	-0.0262329	2.01294	0.924381	0.928741
Q0050	AI1	0.040208	3.14656	0.928238	0.932453
YGR266W	NOT_AVAILABLE	0.0107172	6.0754	0.928687	0.932742
YLR199C	PBA1	0.0103721	5.80892	0.928919	0.932812
YNL179C	NOT_AVAILABLE	-0.0850025	0.881568	0.930619	0.934356
YHR023W	MYO1	0.0101672	7.0715	0.933549	0.937134
YOL145C	CTR9	0.00895556	8.13905	0.938968	0.942409
YLR390W	ECM19	0.011841	4.3144	0.94251	0.945799
YKL098W	MTC2	0.0128311	4.82612	0.944348	0.947478
YMR061W	RNA14	0.00671037	7.39663	0.946514	0.949486
YGL174W	BUD13	-0.0079898	5.37234	0.947999	0.950809
YNL098C	RAS2	-0.00750977	6.28191	0.957207	0.959878
YLR188W	MDL1	-0.00513418	6.66833	0.957485	0.959989
YJL062W	LAS21	0.00638485	5.70821	0.958188	0.960527
YOR244W	ESA1	-0.00453449	6.76818	0.960488	0.962664
YJL117W	PHO86	0.00401673	7.67463	0.965821	0.967841
YDR372C	VPS74	-0.00360807	7.17025	0.968	0.969855
YOR292C	NOT_AVAILABLE	0.0129979	2.4813	0.968234	0.969921
YJL127C-B	NOT_AVAILABLE	0.00697286	4.50144	0.973189	0.974715
YLL054C	NOT_AVAILABLE	0.00308936	5.27749	0.987648	0.989024
YHR119W	SET1	0.000106421	7.31524	0.999384	1
YHL018W	NOT_AVAILABLE	-0.0355289	0.675656	1	1
YGL015C	NOT_AVAILABLE	0.0168264	0.31142	1	1
YPL277C	NOT_AVAILABLE	-0.00571783	2.2952	1	1
YOR298W	MUM3	0.00338011	2.44968	1	1
YNL081C	SWS2	0.000772286	5.19138	1	1
YER018C	SPC25	-0.000748151	5.13571	1	1
YGR250C	NOT_AVAILABLE	-0.00034041	6.34906	1	1

### Sheet: 240 mins
genes	Symbol	logFC	logCPM	PValue	FDR
YIL057C	RGI2	-9.06638	8.21334	0	0
YDL218W	NOT_AVAILABLE	-8.61381	10.5686	0	0
YOL084W	PHM7	-8.59224	10.8083	0	0
YKL065W-A	NOT_AVAILABLE	-8.46024	8.35674	0	0
YDR070C	FMP16	-8.40022	9.75947	0	0
YHR139C	SPS100	-8.35203	12.3286	0	0
YNL194C	NOT_AVAILABLE	-8.32502	8.27687	0	0
YJL045W	NOT_AVAILABLE	-8.31152	7.41165	0	0
YLR327C	TMA10	-8.31079	9.93815	0	0
YBR117C	TKL2	-8.29616	10.2925	0	0
YPR030W	CSR2	-8.26136	10.8706	0	0
YNL195C	NOT_AVAILABLE	-8.24319	10.1016	0	0
YCR010C	ADY2	-8.21188	8.75605	0	0
YKL107W	NOT_AVAILABLE	-7.98982	9.13876	0	0
YDL223C	HBT1	-7.90288	12.428	0	0
YML128C	MSC1	-7.89795	12.0827	0	0
YBR296C	PHO89	-7.8811	11.3047	0	0
YNL093W	YPT53	-7.87799	7.20974	0	0
YMR175W	SIP18	-7.86896	11.6543	0	0
YFL014W	HSP12	-7.86388	11.577	0	0
YLR149C	NOT_AVAILABLE	-7.81011	8.94514	0	0
YHR096C	HXT5	-7.80937	11.871	0	0
YMR118C	SHH3	-7.78341	8.7465	0	0
YJL185C	ATG36	-7.73527	7.68398	0	0
YLR413W	INA1	7.72401	7.9082	0	0
YPL223C	GRE1	-7.65012	13.8532	0	0
YPL119C	DBP1	-7.64883	8.23772	0	0
YGR043C	NQM1	-7.63273	9.55367	0	0
YGR087C	PDC6	-7.63093	10.9747	0	0
YGR243W	MPC3	-7.63014	9.06092	0	0
YGR256W	GND2	-7.5978	10.8041	0	0
YDL222C	FMP45	-7.56688	9.01636	0	0
YLR372W	ELO3	7.53892	8.41983	0	0
YNL014W	HEF3	-7.53158	9.66191	0	0
YGL156W	AMS1	-7.47669	9.58542	0	0
YDL169C	UGX2	-7.441	7.32359	0	0
YMR169C	ALD3	-7.38576	10.9183	0	0
YLR312C	NOT_AVAILABLE	-7.31416	7.29991	0	0
YIL136W	OM45	-7.25451	10.3953	0	0
YGR201C	NOT_AVAILABLE	-7.19158	7.68948	0	0
YMR280C	CAT8	-7.1893	8.35041	0	0
YLR164W	SHH4	-7.17037	8.08611	0	0
YAL061W	BDH2	-6.96192	6.7995	0	0
YDR256C	CTA1	-6.90915	9.40026	0	0
YGR236C	SPG1	-6.86734	8.92383	0	0
YGL205W	POX1	-6.85903	6.72657	0	0
YDL085W	NDE2	-6.85644	8.31131	0	0
YGR044C	RME1	-6.82922	7.84101	0	0
YPL230W	USV1	-6.82113	8.34839	0	0
YBL075C	SSA3	-6.79288	11.716	0	0
YOR328W	PDR10	-6.79071	11.0919	0	0
YPL147W	PXA1	-6.67131	7.67514	0	0
YMR250W	GAD1	-6.64745	8.06376	0	0
YML056C	IMD4	6.63462	9.22621	0	0
YIR038C	GTT1	-6.53174	8.90945	0	0
YHR179W	OYE2	6.49123	8.14531	0	0
YHR138C	NOT_AVAILABLE	-6.47442	8.62429	0	0
YMR107W	SPG4	-6.45656	9.90009	0	0
YOR173W	DCS2	-6.43848	8.22179	0	0
YHR160C	PEX18	-6.41665	6.23016	0	0
YOR185C	GSP2	-6.41107	6.65887	0	0
YLR040C	AFB1	6.32594	7.9592	0	0
YDR262W	NOT_AVAILABLE	-6.30997	9.02023	0	0
YHR033W	NOT_AVAILABLE	-6.30049	8.88634	0	0
YKR042W	UTH1	6.26008	11.2495	0	0
YLR452C	SST2	6.22842	8.57828	0	0
YIL160C	POT1	-6.22343	8.0309	0	0
YNL134C	NOT_AVAILABLE	-6.19587	9.01988	0	0
YMR307W	GAS1	6.12943	9.92778	0	0
YFR017C	IGD1	-6.08845	7.30013	0	0
YDL199C	NOT_AVAILABLE	-6.08559	7.30805	0	0
YAL040C	CLN3	6.05593	7.35784	0	0
YNL117W	MLS1	-6.04699	7.89362	0	0
YPR184W	GDB1	-5.94693	9.12112	0	0
YKL050C	NOT_AVAILABLE	-5.92374	9.54668	0	0
YER043C	SAH1	5.92191	9.97576	0	0
YMR053C	STB2	-5.88197	7.58849	0	0
YOL083W	ATG34	-5.86853	8.99075	0	0
YJL163C	NOT_AVAILABLE	-5.85327	7.9608	0	0
YMR251W	GTO3	-5.84963	7.16779	0	0
YPL273W	SAM4	5.8383	8.25187	0	0
YJL144W	NOT_AVAILABLE	-5.81994	6.6947	0	0
YLR300W	EXG1	5.77664	8.33945	0	0
YPR074C	TKL1	5.76696	9.84987	0	0
YIL055C	NOT_AVAILABLE	-5.6977	8.97339	0	0
YBR241C	NOT_AVAILABLE	-5.63505	8.5707	0	0
YDR216W	ADR1	-5.59919	8.56254	0	0
YDL037C	BSC1	5.57422	7.6854	0	0
YAR035W	YAT1	-5.55834	6.5859	0	0
YOR178C	GAC1	-5.55205	7.54124	0	0
YJL089W	SIP4	-5.55012	7.43916	0	0
YNL115C	NOT_AVAILABLE	-5.53846	8.39268	0	0
YKR076W	ECM4	-5.52	9.84815	0	0
YBR006W	UGA2	-5.51034	7.70612	0	0
YMR056C	AAC1	-5.4538	7.69733	0	0
YDL039C	PRM7	5.38603	9.41997	0	0
YGR279C	SCW4	5.37442	9.55324	0	0
YKL081W	TEF4	5.24541	10.6497	0	0
YDL149W	ATG9	-5.18718	7.84388	0	0
YGL012W	ERG4	5.15888	7.9547	0	0
YPR114W	NOT_AVAILABLE	5.10102	6.65081	0	0
YJL103C	GSM1	-5.09939	7.62696	0	0
YBR280C	SAF1	-5.05404	7.49997	0	0
YLR178C	TFS1	-5.03274	7.60259	0	0
YLR345W	NOT_AVAILABLE	-4.94762	8.85255	0	0
YBR169C	SSE2	-4.94703	8.49141	0	0
YOR113W	AZF1	-4.92503	8.00723	0	0
YMR191W	SPG5	-4.68995	9.40137	7.608611e-321	4.059342e-319
YJL190C	RPS22A	6.14577	10.2954	1.056312e-320	5.583930e-319
YJR008W	MHO1	-5.42764	7.05342	1.185609e-318	6.210437e-317
YPL222W	FMP40	-5.99709	9.63663	9.305247e-318	4.830345e-316
YBL078C	ATG8	-6.27241	7.5851	9.489771e-318	4.882148e-316
YHR211W	FLO5	4.75798	7.46067	7.699917e-317	3.926276e-315
YGR088W	CTT1	-7.95595	10.7674	5.748342e-316	2.905434e-314
YIL066C	RNR3	-6.18527	6.62265	2.809776e-315	1.407820e-313
YMR090W	NOT_AVAILABLE	-5.64755	8.17578	9.133416e-315	4.536788e-313
YJL157C	FAR1	5.44957	8.51692	7.076289e-314	3.484921e-312
YBR238C	NOT_AVAILABLE	4.66316	6.94738	2.793557e-313	1.364108e-311
YPL123C	RNY1	-5.44193	6.33425	1.853307e-312	8.973745e-311
YOR289W	NOT_AVAILABLE	-4.80094	7.1128	0	6.67926e-308
YDL204W	RTN2	-7.59678	11.3987	0	2.77991e-307
YBL039C	URA7	5.3774	7.82608	0	3.59102e-307
YIL077C	NOT_AVAILABLE	-4.57493	7.32604	0	7.2285e-307
YLL041C	SDH2	-4.95222	8.07744	6.68642e-308	3.10703e-306
YDR358W	GGA1	-4.7845	7.22166	8.05537e-308	3.7132e-306
YER131W	RPS26B	4.79194	9.55666	1.74091e-305	7.96121e-304
YOR019W	NOT_AVAILABLE	-5.46772	7.43346	4.34545e-304	1.97153e-302
YOR374W	ALD4	-6.47277	10.5041	1.62294e-303	7.30578e-302
YMR206W	NOT_AVAILABLE	-6.16497	8.1056	3.64788e-303	1.62939e-301
YNR070W	PDR18	-5.69182	7.76415	4.11238e-303	1.82273e-301
YIL101C	XBP1	-6.98468	8.59478	1.95374e-302	8.59347e-301
YPL186C	UIP4	-7.33501	6.91602	4.11894e-301	1.79798e-299
YDL014W	NOP1	5.07121	9.29491	5.95136e-301	2.57833e-299
YPR001W	CIT3	-6.35699	6.12028	8.92945e-300	3.83967e-298
YOR095C	RKI1	5.07556	6.52401	4.71943e-299	2.01432e-297
YAL054C	ACS1	-8.15797	10.7605	1.129e-298	4.78331e-297
YOL136C	PFK27	4.51296	7.18147	3.66598e-298	1.54185e-296
YNL111C	CYB5	5.7449	8.38179	1.45156e-296	6.0608e-295
YGL250W	RMR1	-7.75085	6.06634	2.87704e-296	1.19262e-294
YDR309C	GIC2	4.87591	7.39177	2.44272e-295	1.00535e-293
YEL040W	UTR2	7.01604	9.66205	3.40432e-294	1.39118e-292
YDL124W	NOT_AVAILABLE	-5.56693	7.74415	8.24155e-294	3.34421e-292
YKR097W	PCK1	-5.60742	6.85355	8.90513e-293	3.58821e-291
YPL220W	RPL1A	5.24128	7.36692	5.60973e-292	2.24467e-290
YGL253W	HXK2	5.87856	9.28682	1.67214e-291	6.64473e-290
YOL109W	ZEO1	5.39089	9.43549	2.87764e-291	1.13568e-289
YLR267W	BOP2	-7.88977	9.22765	3.81871e-291	1.49683e-289
YBR157C	ICS2	-5.38455	9.36989	1.64427e-290	6.40153e-289
YHR149C	SKG6	4.85347	6.4987	6.53332e-290	2.52651e-288
YGL008C	PMA1	6.62189	10.9281	2.03781e-289	7.82789e-288
YKL217W	JEN1	-6.58665	7.89173	4.06244e-286	1.55018e-284
YDR046C	BAP3	4.35026	6.88273	4.825e-286	1.82906e-284
YHR049W	FSH1	4.65797	7.4238	8.9501e-286	3.37062e-284
YKL029C	MAE1	5.3699	8.97444	2.1699e-285	8.11879e-284
YOL151W	GRE2	-6.73256	9.81291	8.42006e-285	3.13009e-283
YOR051C	ETT1	4.4908	7.40417	1.21305e-284	4.48051e-283
YKR013W	PRY2	5.6935	7.91496	1.16901e-283	4.29035e-282
YDL229W	SSB1	4.99186	11.1591	1.99906e-283	7.29025e-282
YMR096W	SNZ1	-5.74848	10.2046	1.05232e-282	3.8135e-281
YBR026C	ETR1	-4.80294	7.9469	1.16621e-282	4.19981e-281
YJL164C	TPK1	-5.31326	7.26332	1.6288e-282	5.8293e-281
YLR061W	RPL22A	4.8894	9.50946	4.13244e-282	1.46982e-280
YML118W	NGL3	-5.47938	6.77082	9.74839e-282	3.44603e-280
YMR085W	NOT_AVAILABLE	-5.03477	6.35852	1.53573e-281	5.39565e-280
YAL062W	GDH3	-5.04909	7.74862	9.10742e-281	3.18042e-279
YDL081C	RPP1A	4.37169	9.87082	4.24217e-280	1.47249e-278
YER039C	HVG1	-5.76656	6.36436	5.14185e-280	1.77409e-278
YNL066W	SUN4	4.8131	6.74356	1.94146e-279	6.65874e-278
YLR053C	NOT_AVAILABLE	-7.47675	6.39445	4.61722e-279	1.57423e-277
YDR072C	IPT1	4.34846	6.70968	1.6228e-278	5.50035e-277
YNL202W	SPS19	-8.09679	5.87741	5.00008e-277	1.68482e-275
YKL216W	URA1	4.99978	9.82738	9.81354e-277	3.28754e-275
YER079W	NOT_AVAILABLE	-5.03264	7.47875	1.54269e-276	5.13815e-275
YKL178C	STE3	5.94864	7.66111	2.3817e-276	7.88697e-275
YHR106W	TRR2	-4.3368	7.5252	3.47434e-276	1.14395e-274
YJR048W	CYC1	7.27328	8.55928	6.13397e-274	2.00818e-272
YIL017C	VID28	-4.27538	7.72756	1.14401e-273	3.72416e-272
YCL037C	SRO9	4.87016	8.11367	3.46215e-272	1.12073e-270
YLR080W	EMP46	-6.18136	7.01191	7.62482e-272	2.45443e-270
YBR084W	MIS1	5.45575	8.69627	5.29796e-271	1.69593e-269
YGR022C	NOT_AVAILABLE	-8.80962	6.35097	7.52555e-271	2.3957e-269
YJL141C	YAK1	-5.26316	8.7949	8.32985e-271	2.63718e-269
YIL051C	MMF1	4.56182	7.35554	3.56195e-270	1.12153e-268
YLR084C	RAX2	4.93186	6.45285	1.61989e-269	5.07272e-268
YGL147C	RPL9A	6.88334	9.99137	4.57621e-269	1.4253e-267
YJL158C	CIS3	6.09907	8.64392	4.75532e-269	1.47313e-267
YOR036W	PEP12	-4.21536	7.6583	8.80309e-269	2.71248e-267
YNR007C	ATG3	-4.08254	6.70732	9.67552e-268	2.96544e-266
YLR340W	RPP0	4.54793	11.511	3.21782e-267	9.81009e-266
YDR144C	MKC7	4.76108	6.98518	9.78147e-266	2.96636e-264
YLR356W	ATG33	-4.43857	7.16735	1.05534e-265	3.18369e-264
YBL086C	NOT_AVAILABLE	-4.41784	7.53939	7.52122e-264	2.25715e-262
YKL093W	MBR1	-5.65497	6.0464	9.74347e-264	2.9089e-262
YER024W	YAT2	-4.48228	8.40868	3.64735e-263	1.0833e-261
YMR217W	GUA1	4.84023	9.7494	7.8809e-263	2.32871e-261
YNL305C	BXI1	-4.47142	8.06671	8.20459e-263	2.41198e-261
YLR175W	CBF5	4.62923	9.11298	2.27002e-262	6.63953e-261
YGR066C	NOT_AVAILABLE	-6.31543	6.49884	5.12628e-262	1.4918e-260
YKL188C	PXA2	-4.62602	6.42004	5.38833e-262	1.56018e-260
YBR056W	NOT_AVAILABLE	-4.66506	7.57954	1.16492e-261	3.35614e-260
YER020W	GPA2	-4.20232	8.67284	2.78321e-261	7.97853e-260
YMR058W	FET3	6.80547	7.17431	3.48852e-261	9.95091e-260
YGL225W	VRG4	4.61494	7.51027	1.19124e-260	3.38124e-259
YKR092C	SRP40	4.62526	7.93146	4.45419e-260	1.25809e-258
YGR019W	UGA1	-4.62458	7.77183	7.38959e-260	2.07702e-258
YOR340C	RPA43	4.81947	7.07878	5.24815e-259	1.46795e-257
YDR040C	ENA1	-6.9375	5.85404	1.36202e-258	3.79128e-257
YHR087W	RTC3	-7.97584	8.31691	5.01644e-257	1.38965e-255
YBR239C	ERT1	4.63874	6.6121	2.48579e-256	6.85316e-255
YGL135W	RPL1B	4.62819	9.9596	2.63511e-256	7.23023e-255
YOR215C	AIM41	-3.89514	7.95996	1.87437e-255	5.11854e-254
YNL145W	MFA2	6.99269	8.53365	4.25505e-255	1.15649e-253
YNL160W	YGP1	-5.73448	5.93739	1.47375e-254	3.98674e-253
YDR382W	RPP2B	5.08195	9.99567	2.02693e-254	5.45757e-253
YJL057C	IKS1	-3.89342	7.53276	5.96251e-254	1.59795e-252
YPL247C	NOT_AVAILABLE	-4.06558	7.71716	4.33044e-253	1.15519e-251
YBR214W	SDS24	-6.21378	9.06049	6.05189e-252	1.60696e-250
YKR009C	FOX2	-6.58363	7.85956	1.50842e-251	3.98693e-250
YBR202W	MCM7	4.70326	6.109	2.46278e-251	6.4797e-250
YKL056C	TMA19	4.57416	9.97079	1.02348e-250	2.6806e-249
YGL166W	CUP2	-3.76648	6.92851	3.51926e-250	9.17557e-249
YIL145C	PAN6	5.34909	5.98905	3.90509e-249	1.01356e-247
YDL234C	GYP7	-4.35798	8.257	5.2507e-249	1.35671e-247
YCL040W	GLK1	-5.27483	8.8414	6.19406e-249	1.59331e-247
YML042W	CAT2	-5.32672	7.24982	9.27086e-249	2.37416e-247
YOL097C	WRS1	4.61654	8.02923	9.95973e-249	2.53929e-247
YEL060C	PRB1	-5.42443	9.93863	1.72461e-248	4.37763e-247
YOR375C	GDH1	5.40958	8.97694	2.6897e-248	6.79738e-247
YPL187W	MF(ALPHA)1	6.69487	9.98396	5.6766e-248	1.42832e-246
YMR181C	NOT_AVAILABLE	-4.30125	7.42739	1.02556e-247	2.56926e-246
YHR005C	GPA1	4.1838	7.92804	5.71812e-247	1.42631e-245
YLR271W	NOT_AVAILABLE	-3.94548	6.5541	1.23796e-246	3.07462e-245
YDL075W	RPL31A	4.32865	9.91681	3.32868e-246	8.23171e-245
YPL201C	YIG1	-5.95063	6.08795	6.48371e-246	1.59654e-244
YGR143W	SKN1	-4.41729	9.31479	8.96759e-246	2.19878e-244
YGL059W	PKP2	-4.19048	7.17278	4.95679e-245	1.21021e-243
YNL281W	HCH1	4.11462	7.10714	5.47417e-245	1.33089e-243
YGL032C	AGA2	5.33631	8.12916	3.70245e-244	8.96365e-243
YDR450W	RPS18A	4.79293	10.0349	5.0118e-244	1.20828e-242
YGL030W	RPL30	4.84993	9.68564	1.38952e-243	3.33601e-242
YGL123W	RPS2	4.01673	11.554	1.65309e-243	3.95233e-242
YPR002W	PDH1	-4.0577	6.43619	6.83508e-243	1.62743e-241
YML100W	TSL1	-5.90972	8.0694	7.4919e-243	1.77647e-241
YDR034W-B	NOT_AVAILABLE	-8.02388	5.57119	1.34836e-242	3.18413e-241
YBL064C	PRX1	-4.11265	8.61231	2.20271e-242	5.18041e-241
YAL056W	GPB2	-3.87412	7.54085	3.77414e-241	8.84008e-240
YNL141W	AAH1	4.96629	6.58924	3.83218e-241	8.93969e-240
YMR114C	NOT_AVAILABLE	-4.52643	8.86594	6.4987e-241	1.5099e-239
YHR150W	PEX28	-3.70871	7.10634	1.11912e-240	2.58972e-239
YOR108W	LEU9	4.41874	8.24202	1.18369e-240	2.72817e-239
YML034W	SRC1	-3.85951	8.39045	4.58532e-240	1.05262e-238
YIL118W	RHO3	4.19188	6.5869	1.30163e-239	2.97619e-238
YKL103C	APE1	-4.22298	6.6542	1.604e-239	3.65306e-238
YGL180W	ATG1	-3.59198	7.11541	1.96763e-239	4.46359e-238
YOL052C-A	DDR2	-7.60384	9.90761	2.94481e-239	6.65412e-238
YEL026W	SNU13	5.58739	8.10309	3.33436e-239	7.5049e-238
YMR241W	YHM2	4.68638	7.925	4.90539e-238	1.0998e-236
YBR031W	RPL4A	3.87453	10.0895	6.51715e-237	1.4555e-235
YCR005C	CIT2	-3.97405	9.16517	9.46826e-237	2.10641e-235
YLR293C	GSP1	4.2967	9.22416	9.75791e-237	2.1625e-235
YDL113C	ATG20	-3.60774	6.97599	2.31473e-236	5.11015e-235
YDL091C	UBX3	-3.76518	7.08604	5.20273e-236	1.1442e-234
YPL263C	KEL3	3.52398	7.29809	6.03174e-236	1.32148e-234
YKL026C	GPX1	-6.43162	6.03628	1.31473e-235	2.8695e-234
YBL081W	NOT_AVAILABLE	4.10455	7.30698	1.91451e-235	4.16279e-234
YMR202W	ERG2	4.06631	8.98656	2.9727e-235	6.43935e-234
YLR270W	DCS1	-4.60487	8.05116	3.62304e-235	7.8187e-234
YLR344W	RPL26A	5.00109	9.3479	5.96067e-235	1.28154e-233
YHL015W	RPS20	4.37093	10.623	6.79131e-235	1.4547e-233
YHL021C	AIM17	-4.26828	6.80813	8.8655e-235	1.89196e-233
YKL171W	NNK1	-3.43298	7.51405	2.90903e-234	6.18518e-233
YLR060W	FRS1	5.19951	8.6929	6.80894e-234	1.44239e-232
YHR037W	PUT2	-3.79681	7.82782	7.81621e-234	1.64971e-232
YOR312C	RPL20B	4.06884	10.0778	6.03125e-233	1.26832e-231
YLR286C	CTS1	-4.44094	7.21913	3.03224e-232	6.35336e-231
YJL208C	NUC1	4.25782	6.56106	3.34906e-232	6.99176e-231
YKR094C	RPL40B	3.95756	9.8338	1.75031e-231	3.64089e-230
YMR196W	NOT_AVAILABLE	-3.90985	8.19315	2.80422e-231	5.81221e-230
YNL298W	CLA4	3.58883	7.01163	2.29935e-230	4.7487e-229
YLR179C	NOT_AVAILABLE	4.07818	6.39985	2.51845e-230	5.18262e-229
YBR082C	UBC4	3.95597	8.41897	9.85372e-230	2.02054e-228
YGR046W	TAM41	-3.43019	7.29718	2.34237e-229	4.78608e-228
YDR272W	GLO2	-3.45498	7.38799	3.58283e-229	7.2948e-228
YIL015W	BAR1	6.02583	8.2626	8.07283e-229	1.63788e-227
YNL237W	YTP1	-5.98874	5.27279	2.29691e-228	4.64379e-227
YLR048W	RPS0B	3.90963	10.391	3.20586e-228	6.45879e-227
YMR174C	PAI3	-7.26991	7.85414	5.28379e-228	1.06081e-226
YNR043W	MVD1	4.43829	8.29941	1.97514e-227	3.95165e-226
YKL110C	KTI12	4.57551	6.25159	3.12186e-227	6.22428e-226
YOR063W	RPL3	3.86863	11.6242	4.77485e-227	9.48714e-226
YOR220W	RCN2	-4.39768	8.66756	5.49331e-227	1.08771e-225
YER049W	TPA1	4.07173	7.86034	9.71496e-227	1.91704e-225
YMR305C	SCW10	7.13358	9.31118	5.42601e-226	1.06705e-224
YBR139W	NOT_AVAILABLE	-4.97661	7.19092	1.29625e-225	2.54047e-224
YDL024C	DIA3	-4.88661	5.87063	1.62919e-225	3.18217e-224
YBR249C	ARO4	4.85146	9.05314	8.85732e-225	1.72418e-223
YBR230C	OM14	-4.75987	7.75084	1.25986e-224	2.44421e-223
YNL112W	DBP2	4.32925	8.53312	1.984e-224	3.83618e-223
YCR079W	PTC6	-3.6088	6.77815	2.35083e-224	4.53027e-223
YGR159C	NSR1	4.20486	9.16584	5.47595e-224	1.05175e-222
YPR026W	ATH1	-3.81476	7.84073	1.87358e-223	3.58657e-222
YER096W	SHC1	-5.14134	5.68199	3.09303e-223	5.90133e-222
YFL026W	STE2	5.13336	9.24314	3.76005e-223	7.1503e-222
YDL052C	SLC1	4.78631	5.97981	6.36731e-223	1.20686e-221
YOR054C	VHS3	-4.24914	8.24842	1.66735e-222	3.14992e-221
YLR029C	RPL15A	4.49619	10.6543	2.17206e-222	4.09001e-221
YOL120C	RPL18A	4.63102	10.3004	5.06164e-222	9.50006e-221
YKR043C	SHB17	3.4023	7.27028	2.48933e-221	4.65699e-220
YBR078W	ECM33	4.5758	10.0697	5.08455e-221	9.48128e-220
YDR171W	HSP42	-5.59386	8.46103	1.22124e-220	2.26993e-219
YMR323W	ERR3	-7.03888	6.13491	2.31161e-220	4.28279e-219
YKL124W	SSH4	-4.06512	6.3808	4.22924e-220	7.81054e-219
YBR189W	RPS9B	5.08732	10.568	3.66634e-219	6.74935e-218
YMR160W	NOT_AVAILABLE	-3.91094	6.68767	7.26859e-219	1.33381e-217
YDR524C-B	NOT_AVAILABLE	4.81582	9.24282	1.621e-218	2.96514e-217
YGR177C	ATF2	4.79636	5.70453	2.25745e-218	4.11628e-217
YOR341W	RPA190	3.74052	9.30803	3.44627e-218	6.26416e-217
YMR143W	RPS16A	3.96995	9.88644	4.51726e-218	8.18505e-217
YML004C	GLO1	-4.06884	9.05429	4.83628e-217	8.73563e-216
YGL121C	GPG1	-6.07801	5.50227	7.61874e-217	1.37185e-215
YPR145W	ASN1	3.82087	8.77722	9.3349e-217	1.67563e-215
YDR223W	CRF1	-4.74561	6.42701	1.91968e-216	3.43516e-215
YDL130W	RPP1B	4.03571	9.7636	5.84591e-216	1.04285e-214
YKL128C	PMU1	4.87719	5.62841	6.33986e-216	1.12748e-214
YAR068W	NOT_AVAILABLE	4.30933	6.56906	2.63253e-215	4.66728e-214
YMR139W	RIM11	-3.3471	7.45328	2.82869e-215	4.99966e-214
YLL039C	UBI4	-3.80398	9.01477	3.26502e-215	5.75322e-214
YJL177W	RPL17B	3.74914	9.50708	3.45829e-215	6.0752e-214
YIL097W	FYV10	-4.56998	7.04803	7.55076e-215	1.32242e-213
YGR123C	PPT1	4.01095	6.59673	2.02011e-214	3.52724e-213
YBL101C	ECM21	-4.19383	8.70153	2.41928e-214	4.21145e-213
YOR310C	NOP58	4.96159	8.51985	2.46658e-214	4.28086e-213
YHR010W	RPL27A	4.21231	9.97831	6.51949e-214	1.12809e-212
YER101C	AST2	-3.63199	6.58808	9.39806e-214	1.62131e-212
YGR185C	TYS1	3.87743	8.55102	1.0376e-213	1.78466e-212
YKL120W	OAC1	3.98072	8.34115	2.04356e-213	3.50446e-212
YPL058C	PDR12	3.9585	8.96882	2.27634e-213	3.89206e-212
YOR161C	PNS1	-4.3209	7.95164	3.8847e-213	6.62238e-212
YCR031C	RPS14A	4.29375	10.1516	7.42389e-213	1.26184e-211
YLL024C	SSA2	4.76854	10.8193	9.09211e-213	1.54084e-211
YOL048C	RRT8	-5.67191	6.8683	1.16282e-212	1.96487e-211
YJL145W	SFH5	3.92347	6.43592	1.28187e-212	2.15969e-211
YLR441C	RPS1A	3.67163	10.7018	2.71648e-212	4.56336e-211
YOL052C	SPE2	3.78143	6.36113	8.23703e-212	1.3797e-210
YLR042C	NOT_AVAILABLE	5.36414	5.638	1.36517e-211	2.28003e-210
YCR091W	KIN82	-4.17747	6.35369	7.31042e-211	1.21742e-209
YHR046C	INM1	3.76797	6.36634	8.72158e-209	1.44823e-207
YNL200C	NOT_AVAILABLE	-4.82731	6.66207	1.16638e-208	1.93123e-207
YBR083W	TEC1	3.55926	8.42441	1.45556e-208	2.40313e-207
YCR087C-A	NOT_AVAILABLE	5.40093	6.18167	8.02661e-208	1.32141e-206
YHR068W	DYS1	3.82561	7.589	8.54912e-208	1.40342e-206
YLR420W	URA4	3.76849	7.92486	1.24799e-207	2.04287e-206
YPL203W	TPK2	-4.18161	7.71815	1.93128e-207	3.15242e-206
YBR085C-A	NOT_AVAILABLE	-4.31267	7.83286	2.79527e-207	4.54981e-206
YDL083C	RPS16B	3.90347	9.59537	3.05791e-207	4.96329e-206
YDR059C	UBC5	-4.21939	6.56532	6.61697e-207	1.07098e-205
YIL146C	ATG32	-3.37114	6.79167	2.44444e-206	3.94535e-205
YOR369C	RPS12	3.95329	10.4763	2.71051e-206	4.36255e-205
YBR269C	SDH8	-3.949	6.77739	2.806e-206	4.50367e-205
YPR049C	ATG11	-3.51314	7.37782	2.8509e-206	4.56302e-205
YGR148C	RPL24B	3.80362	9.84414	3.13907e-206	5.01034e-205
YBR191W	RPL21A	3.77698	10.1123	6.54542e-206	1.04184e-204
YGR248W	SOL4	-6.78315	6.37473	7.35225e-206	1.16704e-204
YHR025W	THR1	3.91075	8.30743	8.09154e-206	1.28086e-204
YLR022C	SDO1	4.62382	6.08883	1.75765e-205	2.77468e-204
YBR181C	RPS6B	4.13473	9.76893	2.06179e-205	3.24591e-204
YCL050C	APA1	3.77776	7.70672	3.12525e-205	4.90673e-204
YDR533C	HSP31	-3.27675	7.34379	3.50682e-205	5.49084e-204
YAL034C	FUN19	-4.2415	7.98156	6.91185e-205	1.0793e-203
YLR009W	RLP24	3.44722	7.2441	7.91875e-205	1.23319e-203
YEL012W	UBC8	-4.45632	6.26551	1.17167e-204	1.81971e-203
YBL087C	RPL23A	3.72745	9.01672	1.24566e-204	1.92943e-203
YDR461C-A	NOT_AVAILABLE	-6.47952	5.19508	1.52236e-204	2.35171e-203
YNL116W	DMA2	-3.52322	8.0507	2.00002e-204	3.08132e-203
YER055C	HIS1	4.80818	7.91353	6.46724e-204	9.93713e-203
YDR321W	ASP1	3.64506	7.10374	4.32406e-203	6.62639e-202
YOL124C	TRM11	3.72393	6.51475	4.51047e-203	6.89372e-202
YMR135C	GID8	-3.74433	6.98908	4.86387e-203	7.41418e-202
YGL227W	VID30	-3.51659	7.7079	1.68444e-202	2.56088e-201
YDR345C	HXT3	5.13658	8.29338	2.99843e-202	4.54657e-201
YLR346C	NOT_AVAILABLE	-5.87254	5.98503	3.68966e-202	5.58e-201
YOR028C	CIN5	-5.2631	6.77416	4.49302e-202	6.77717e-201
YBR048W	RPS11B	3.8522	9.72282	1.09676e-201	1.65002e-200
YPR102C	RPL11A	4.13863	8.87536	1.84924e-201	2.77483e-200
YDL194W	SNF3	-3.48819	6.44973	9.13284e-201	1.36684e-199
YBR046C	ZTA1	-4.12844	6.14118	1.035e-200	1.54499e-199
YGR049W	SCM4	3.6824	7.0525	1.91556e-200	2.85206e-199
YBR092C	PHO3	5.5131	6.86248	7.4487e-200	1.10617e-198
YCL012C	NOT_AVAILABLE	-4.17911	6.04682	1.61219e-199	2.38803e-198
YPL131W	RPL5	3.85252	11.4702	1.73559e-199	2.56422e-198
YLR185W	RPL37A	3.9278	9.00359	2.07124e-199	3.0523e-198
YDR418W	RPL12B	4.40293	9.71528	2.18774e-199	3.21576e-198
YIL169C	NOT_AVAILABLE	-4.07764	6.45796	3.3656e-199	4.93208e-198
YDR306C	NOT_AVAILABLE	-3.3369	7.23946	3.37251e-199	4.93208e-198
YLR448W	RPL6B	3.80661	9.46862	8.17543e-199	1.19258e-197
YDR454C	GUK1	3.82041	7.95903	8.13438e-198	1.18359e-196
YNL064C	YDJ1	4.06956	9.03638	8.49838e-198	1.23344e-196
YMR242C	RPL20A	3.91479	10.1321	9.96439e-198	1.44258e-196
YNL302C	RPS19B	4.0424	9.28452	1.11009e-197	1.60308e-196
YIL045W	PIG2	-4.44441	7.5167	3.86282e-197	5.56439e-196
YEL001C	IRC22	3.45997	7.5275	6.14995e-197	8.83692e-196
YOR293W	RPS10A	4.51716	9.91015	1.91432e-196	2.74385e-195
YLR367W	RPS22B	3.39065	8.16936	3.9521e-196	5.65062e-195
YGL202W	ARO8	3.46199	8.04896	1.21144e-195	1.72781e-194
YGL162W	SUT1	4.93252	5.31493	1.77955e-195	2.53179e-194
YNL009W	IDP3	-4.44513	5.66115	2.94793e-195	4.18374e-194
YJL133W	MRS3	4.56017	5.82616	1.20331e-194	1.70356e-193
YLR219W	MSC3	-3.62514	8.80886	1.6036e-193	2.26469e-192
YAL017W	PSK1	-4.04067	7.75533	4.20744e-193	5.92745e-192
YLR167W	RPS31	3.99356	11.3448	7.06892e-193	9.93442e-192
YJR145C	RPS4A	3.53307	10.3849	9.07996e-193	1.27296e-191
YJR070C	LIA1	3.49898	8.33009	1.72941e-192	2.41866e-191
YBL016W	FUS3	3.69874	8.10585	2.13393e-192	2.97717e-191
YPL106C	SSE1	3.99158	10.0281	4.53834e-192	6.3164e-191
YLR388W	RPS29A	5.39585	8.38086	8.3354e-192	1.15731e-190
YHR097C	NOT_AVAILABLE	-3.84593	9.66943	1.02957e-191	1.42605e-190
YGR161C	RTS3	-5.13495	8.76764	1.13241e-191	1.56474e-190
YGR237C	NOT_AVAILABLE	-3.34984	7.58777	1.45205e-191	2.00161e-190
YLR438W	CAR2	-4.22756	7.2041	1.56155e-191	2.14741e-190
YKL027W	TCD2	4.05079	6.37305	1.89208e-191	2.59575e-190
YER117W	RPL23B	3.81234	9.72912	3.13356e-191	4.28873e-190
YIL155C	GUT2	-4.67244	8.61355	4.36957e-191	5.96622e-190
YPR061C	JID1	-3.82105	5.91244	3.41803e-190	4.65595e-189
YMR321C	NOT_AVAILABLE	8.73254	4.95583	6.79767e-190	9.23778e-189
YGR130C	NOT_AVAILABLE	-3.65792	9.58027	6.84524e-190	9.28053e-189
YMR251W-A	HOR7	-3.76463	7.87836	8.00684e-190	1.08299e-188
YMR215W	GAS3	3.64077	6.88168	2.08178e-189	2.80919e-188
YMR140W	SIP5	-3.80868	7.62482	5.90545e-189	7.95028e-188
YIL154C	IMP2'	-2.91038	7.18833	7.78138e-189	1.04514e-187
YMR145C	NDE1	3.61006	7.77482	1.27142e-188	1.7037e-187
YGR118W	RPS23A	3.85673	9.33516	1.88896e-188	2.52534e-187
YLR205C	HMX1	4.50309	6.36492	2.40438e-188	3.20695e-187
YPL079W	RPL21B	4.26199	9.81053	2.42805e-188	3.23105e-187
YHR016C	YSC84	-3.39969	6.73722	2.51703e-188	3.34173e-187
YDR346C	SVF1	3.55121	7.28486	1.88013e-187	2.49042e-186
YGL037C	PNC1	-5.5386	9.19705	3.30848e-187	4.37236e-186
YDR158W	HOM2	4.10694	9.08382	3.93581e-187	5.18951e-186
YPR043W	RPL43A	4.45031	9.27265	1.17843e-186	1.55026e-185
YDR247W	VHS1	-4.95776	8.30615	1.80278e-186	2.36619e-185
YPL143W	RPL33A	3.59059	10.1539	5.80524e-186	7.60223e-185
YDR255C	RMD5	-3.64992	6.05086	8.63154e-186	1.12778e-184
YOR206W	NOC2	3.42779	8.25893	1.08098e-185	1.40918e-184
YDL022W	GPD1	-5.4265	10.3958	1.18511e-185	1.54144e-184
YER056C-A	RPL34A	4.37539	9.40091	1.41263e-185	1.83324e-184
YNR053C	NOG2	3.62503	8.00606	2.34152e-185	3.03187e-184
YML022W	APT1	3.07404	7.17318	4.03687e-185	5.21535e-184
YDR399W	HPT1	3.48253	7.59442	1.23515e-184	1.59215e-183
YGR214W	RPS0A	3.56842	10.2119	1.40816e-184	1.81112e-183
YCR073W-A	SOL2	-2.97441	7.21302	1.70884e-184	2.19295e-183
YGR285C	ZUO1	3.49403	9.51634	2.38631e-184	3.05554e-183
YOL039W	RPP2A	4.09067	9.30288	5.96482e-184	7.62068e-183
YJL136C	RPS21B	4.34467	8.99212	9.14912e-184	1.16631e-182
YJR036C	HUL4	-4.36849	5.87003	9.6867e-184	1.23211e-182
YMR259C	TRM732	3.13953	6.61914	1.03787e-183	1.31723e-182
YLL012W	YEH1	3.21939	7.1741	1.25002e-183	1.583e-182
YDR002W	YRB1	4.04978	7.78998	2.95582e-183	3.73497e-182
YDR330W	UBX5	-3.9135	7.75318	4.79563e-183	6.04648e-182
YJR094W-A	RPL43B	3.91376	8.1904	9.36048e-183	1.17762e-181
YOR342C	NOT_AVAILABLE	3.59628	7.02056	1.61249e-182	2.02422e-181
YKL212W	SAC1	3.75676	7.88752	3.50117e-182	4.3856e-181
YPR033C	HTS1	4.00517	7.97212	4.0966e-182	5.12031e-181
YMR290C	HAS1	3.39452	7.7371	7.65685e-182	9.54951e-181
YDL082W	RPL13A	4.21381	9.27849	1.01757e-181	1.26636e-180
YBL049W	MOH1	-5.65019	5.9704	1.07153e-181	1.33064e-180
YKL146W	AVT3	-3.18971	8.47106	1.55963e-181	1.9326e-180
YMR116C	ASC1	3.89631	10.965	2.54159e-181	3.14262e-180
YKL024C	URA6	4.16203	6.36422	2.64586e-181	3.26455e-180
YLR070C	XYL2	-5.65818	6.04558	3.42902e-181	4.2218e-180
YKL133C	NOT_AVAILABLE	-4.34432	6.01738	3.9941e-181	4.90704e-180
YOR023C	AHC1	-3.44872	8.91325	5.58551e-181	6.8476e-180
YGR032W	GSC2	-4.69861	11.1422	5.95399e-181	7.28385e-180
YMR084W	NOT_AVAILABLE	-5.94644	4.83753	1.88367e-180	2.29952e-179
YIL069C	RPS24B	3.51114	8.62735	1.94541e-180	2.36501e-179
YKR057W	RPS21A	4.01832	8.29823	1.94553e-180	2.36501e-179
YNL092W	NOT_AVAILABLE	-5.01114	5.57252	2.27842e-180	2.76385e-179
YCL027W	FUS1	5.31867	7.39918	2.78627e-180	3.3728e-179
YER162C	RAD4	-3.24081	6.67073	3.52417e-180	4.25707e-179
YFR031C-A	RPL2A	3.63922	10.1607	3.91262e-180	4.71643e-179
YHR089C	GAR1	3.56377	8.16842	8.93013e-180	1.07422e-178
YFR055W	IRC7	5.01175	5.10818	9.73542e-180	1.16866e-178
YBL084C	CDC27	-2.92269	7.63942	2.84307e-179	3.40577e-178
YML063W	RPS1B	3.40759	11.1389	1.68947e-178	2.01965e-177
YBR040W	FIG1	7.63992	6.9104	1.87001e-178	2.23084e-177
YGR208W	SER2	4.06385	5.88806	4.04172e-178	4.81165e-177
YKL009W	MRT4	3.64013	8.08082	5.71842e-178	6.79371e-177
YIL042C	PKP1	-3.98333	6.14433	3.9733e-177	4.71074e-176
YDR273W	DON1	-4.48816	5.35437	5.2252e-177	6.18225e-176
YKL006W	RPL14A	4.31673	9.01471	7.48361e-177	8.83618e-176
YER044C	ERG28	3.28374	7.40427	2.12736e-176	2.50672e-175
YDR001C	NTH1	-3.44562	9.6704	2.40367e-176	2.82652e-175
YGR085C	RPL11B	4.31924	8.92538	5.06603e-176	5.94511e-175
YLR237W	THI7	4.54288	8.9234	5.2639e-176	6.16475e-175
YNL212W	VID27	-3.34143	7.90394	8.30373e-176	9.70509e-175
YMR040W	YET2	-5.32434	5.43149	1.53346e-175	1.78862e-174
YLR197W	NOP56	3.83398	9.40102	2.68425e-175	3.12457e-174
YCL048W-A	NOT_AVAILABLE	-7.45259	6.04537	2.99867e-175	3.48354e-174
YLR110C	CCW12	7.56584	12.0195	3.63851e-175	4.21833e-174
YPL245W	NOT_AVAILABLE	4.55478	5.61569	6.65872e-175	7.70433e-174
YIL052C	RPL34B	4.14529	9.31813	8.93468e-175	1.0317e-173
YDL130W-A	STF1	-5.49024	6.14576	1.12041e-174	1.29116e-173
YML043C	RRN11	4.152	5.7918	1.23844e-174	1.42433e-173
YKR034W	DAL80	-4.99706	5.09165	1.87887e-174	2.15659e-173
YKL142W	MRP8	-3.69679	8.70456	2.44339e-174	2.79897e-173
YBL092W	RPL32	3.38713	10.6505	2.55247e-174	2.91812e-173
YOL100W	PKH2	-3.19414	8.18719	3.0798e-174	3.51403e-173
YNL178W	RPS3	3.24632	10.7839	7.10499e-174	8.0907e-173
YPR145C-A	NOT_AVAILABLE	-4.89406	5.99734	1.38643e-173	1.57566e-172
YPR060C	ARO7	4.52416	6.03479	1.39407e-173	1.58123e-172
YNL042W	BOP3	3.8157	6.36142	3.44109e-173	3.8954e-172
YHR128W	FUR1	3.99073	7.74446	3.72819e-173	4.21213e-172
YBR128C	ATG14	-5.14573	5.08348	6.88498e-173	7.76345e-172
YMR131C	RRB1	4.00779	8.33217	1.19206e-172	1.34153e-171
YNR003C	RPC34	3.77592	6.00515	2.43799e-172	2.73834e-171
YLR406C	RPL31B	3.25576	8.8538	2.49063e-172	2.79203e-171
YPL054W	LEE1	-4.70187	6.96501	4.4802e-172	5.0126e-171
YIL148W	RPL40A	3.53178	10.1744	6.19308e-172	6.9156e-171
YIL018W	RPL2B	3.81883	10.3572	7.35176e-172	8.19359e-171
YDL197C	ASF2	-2.96364	7.15535	1.21379e-171	1.35017e-170
YJL101C	GSH1	-3.37813	8.82646	1.32273e-171	1.46851e-170
YBR126C	TPS1	-3.98553	8.51262	1.70282e-171	1.88685e-170
YHR152W	SPO12	4.6939	5.40074	2.52998e-171	2.79803e-170
YHR070W	TRM5	3.38589	6.25413	2.90476e-171	3.20636e-170
YOL121C	RPS19A	3.64628	8.74212	3.0423e-171	3.35177e-170
YIL105C	SLM1	-3.25982	8.15744	5.0204e-171	5.52053e-170
YGR020C	VMA7	2.72867	7.21899	5.70578e-171	6.26223e-170
YER004W	FMP52	-3.20015	7.57055	1.01106e-170	1.10755e-169
YGR225W	AMA1	-4.9021	5.26957	1.15019e-170	1.25757e-169
YDR064W	RPS13	3.93264	9.92771	2.13219e-170	2.32683e-169
YGL120C	PRP43	3.21835	7.91899	2.21371e-170	2.41123e-169
YGL031C	RPL24A	3.83444	9.72766	2.99666e-170	3.25787e-169
YLR180W	SAM1	4.22026	9.36893	7.30752e-170	7.92956e-169
YHR003C	TCD1	3.39757	6.66991	1.34745e-169	1.4594e-168
YBR244W	GPX2	3.83265	6.80887	2.05314e-169	2.21954e-168
YML026C	RPS18B	4.0174	9.92979	5.34941e-169	5.77216e-168
YGR191W	HIP1	3.1505	7.73992	6.47413e-169	6.9727e-168
YOR047C	STD1	3.91428	5.92711	9.34311e-169	1.00438e-167
YBL015W	ACH1	-3.50367	6.54247	1.3076e-168	1.40305e-167
YNL096C	RPS7B	3.7521	9.04338	1.79544e-168	1.92292e-167
YBR261C	TAE1	4.30541	5.53022	6.6934e-168	7.15536e-167
YMR142C	RPL13B	3.61907	10.1921	1.35886e-167	1.44996e-166
YHR171W	ATG7	-4.85982	6.23591	6.47794e-167	6.89943e-166
YJR123W	RPS5	3.54928	11.4466	3.34742e-166	3.55865e-165
YOR352W	TFB6	-3.32138	6.10537	3.57935e-166	3.7982e-165
YKL078W	DHR2	4.08939	5.9598	4.18861e-166	4.43654e-165
YJL036W	SNX4	-2.75373	7.15008	1.4581e-165	1.54158e-164
YNL162W	RPL42A	4.02162	8.83349	3.46749e-165	3.65929e-164
YDR012W	RPL4B	3.16632	9.83151	7.38981e-165	7.78429e-164
YBR154C	RPB5	3.42683	7.32674	1.28212e-164	1.34578e-163
YLR348C	DIC1	3.2467	7.03219	1.28225e-164	1.34578e-163
YNL087W	TCB2	3.10692	7.73625	1.66895e-164	1.74845e-163
YDR074W	TPS2	-4.38288	9.70857	1.94283e-164	2.03168e-163
YHR208W	BAT1	3.41599	9.99942	2.0413e-164	2.13079e-163
YPR098C	NOT_AVAILABLE	-3.91742	5.94141	2.78098e-164	2.8967e-163
YJL109C	UTP10	3.06553	8.44	2.78509e-164	2.8967e-163
YER102W	RPS8B	4.00976	8.05678	3.06357e-164	3.18059e-163
YBL048W	RRT1	-5.58475	5.09419	3.31134e-164	3.43164e-163
YDR030C	RAD28	-4.87478	5.69965	8.26226e-164	8.54706e-163
YOR096W	RPS7A	3.28919	9.85607	1.15708e-163	1.19482e-162
YDL027C	NOT_AVAILABLE	-3.45333	6.88638	2.47642e-163	2.55262e-162
YAL007C	ERP2	2.95266	6.48059	2.56333e-163	2.63748e-162
YCR068W	ATG15	-3.32576	6.8769	5.44994e-163	5.59761e-162
YDR261C	EXG2	4.56774	5.22729	7.80752e-163	8.00479e-162
YLR153C	ACS2	4.74239	9.43094	1.50194e-162	1.53715e-161
YGL089C	MF(ALPHA)2	6.63172	8.08042	1.95947e-162	2.00186e-161
YMR034C	NOT_AVAILABLE	-4.40121	5.2161	2.82941e-162	2.88549e-161
YDR293C	SSD1	-3.2969	10.265	3.75458e-162	3.82224e-161
YNL010W	NOT_AVAILABLE	3.30071	6.96142	6.98161e-162	7.0949e-161
YMR105C	PGM2	-3.20012	6.65931	7.89937e-162	8.01341e-161
YHL027W	RIM101	-3.03269	8.75362	9.73635e-162	9.85955e-161
YDL198C	GGC1	4.38334	6.85746	1.26079e-161	1.2745e-160
YPL090C	RPS6A	3.9224	8.15867	1.52969e-161	1.54362e-160
YHL026C	NOT_AVAILABLE	4.73832	4.97389	1.88753e-161	1.90139e-160
YDR436W	PPZ2	-3.63122	6.62658	2.02087e-161	2.03215e-160
YLR211C	ATG38	-3.65165	5.60111	2.04701e-161	2.05485e-160
YDR461W	MFA1	6.70983	8.68494	3.01307e-161	3.01936e-160
YGL251C	HFM1	-7.14653	5.13987	4.84702e-161	4.84871e-160
YOR224C	RPB8	3.48436	7.60593	8.38047e-161	8.36885e-160
YMR311C	GLC8	-3.16496	8.60301	2.14987e-160	2.14318e-159
YOR100C	CRC1	-4.39922	5.0566	3.6072e-160	3.58976e-159
YGL006W	PMC1	-3.34278	8.88585	4.59899e-160	4.56885e-159
YJL094C	KHA1	-3.0892	7.81544	2.32868e-159	2.30944e-158
YBR180W	DTR1	-5.46751	4.6807	4.46378e-159	4.4193e-158
YPR127W	NOT_AVAILABLE	-3.73598	6.92213	1.52153e-158	1.50379e-157
YFR015C	GSY1	-4.44399	5.50768	5.56901e-158	5.49463e-157
YER074W	RPS24A	3.7222	9.33761	7.63794e-158	7.52305e-157
YKL043W	PHD1	3.55021	6.70325	8.33901e-158	8.19956e-157
YDR380W	ARO10	3.92546	7.27973	9.84775e-158	9.66657e-157
YHR140W	NOT_AVAILABLE	-5.89735	4.83029	1.09391e-157	1.07195e-156
YIL107C	PFK26	-4.1688	7.72487	1.60865e-157	1.57369e-156
YPL159C	PET20	-2.9009	7.46986	6.45723e-157	6.30619e-156
YPL249C-A	RPL36B	3.79824	9.8415	6.6151e-157	6.44944e-156
YOL127W	RPL25	3.3743	10.3146	1.0476e-156	1.01964e-155
YOL073C	DSC2	-2.94735	6.69668	2.26587e-156	2.20168e-155
YMR146C	TIF34	3.07179	8.53913	2.65687e-156	2.57725e-155
YML018C	NOT_AVAILABLE	2.60038	6.94345	3.72627e-156	3.60854e-155
YEL030W	ECM10	-3.21575	6.89631	4.50575e-156	4.35607e-155
YNL220W	ADE12	3.28243	7.07927	6.79698e-156	6.56016e-155
YEL054C	RPL12A	3.58957	9.40759	3.58466e-155	3.45398e-154
YGR141W	VPS62	-2.69444	7.05555	4.12141e-155	3.96453e-154
YBR034C	HMT1	3.19777	7.78708	4.5295e-155	4.34983e-154
YMR194W	RPL36A	3.30451	8.00752	6.48395e-155	6.21639e-154
YLR172C	DPH5	2.76176	7.25875	4.41404e-154	4.22486e-153
YDR329C	PEX3	-2.88078	7.41674	4.5886e-154	4.38466e-153
YBR116C	NOT_AVAILABLE	-7.41566	4.97186	4.7396e-154	4.52146e-153
YDR096W	GIS1	-3.06031	8.35487	8.99362e-154	8.56549e-153
YLR244C	MAP1	3.4038	7.55659	1.22542e-153	1.16516e-152
YNR047W	FPK1	-3.00785	8.19309	1.41909e-153	1.34708e-152
YIL078W	THS1	4.2963	9.37191	2.62834e-153	2.49087e-152
YEL011W	GLC3	-4.05653	6.26293	2.83618e-153	2.68343e-152
YJL097W	PHS1	4.45106	5.48919	3.06938e-153	2.89931e-152
YPL164C	MLH3	-3.26545	6.03687	3.83292e-153	3.61461e-152
YLL045C	RPL8B	3.53041	10.9947	5.14389e-153	4.84299e-152
YGR154C	GTO1	-3.54119	6.04534	5.94863e-153	5.59152e-152
YLR362W	STE11	-2.62203	6.99472	2.09379e-152	1.96489e-151
YLR449W	FPR4	3.3062	8.33945	2.86e-152	2.67957e-151
YNL153C	GIM3	4.14302	5.9219	1.41469e-151	1.32329e-150
YLR008C	PAM18	3.48518	6.58783	3.74517e-151	3.49751e-150
YDL213C	NOP6	2.80063	7.05334	4.30075e-151	4.00986e-150
YIR012W	SQT1	3.24609	7.58166	5.2829e-151	4.91762e-150
YKL180W	RPL17A	3.34235	10.158	8.85683e-151	8.23114e-150
YNR044W	AGA1	5.93596	11.6101	2.19341e-150	2.03518e-149
YHR201C	PPX1	4.33259	6.04525	2.5444e-150	2.35705e-149
YKL151C	NOT_AVAILABLE	-4.63312	6.66776	2.82464e-150	2.61245e-149
YJL083W	TAX4	-2.66081	6.97582	4.27399e-150	3.94659e-149
YBR212W	NGR1	-3.32468	9.01977	4.56218e-150	4.20596e-149
YLR196W	PWP1	2.95938	7.80085	5.60948e-150	5.16323e-149
YPL229W	NOT_AVAILABLE	-2.98375	6.97404	8.40502e-150	7.72404e-149
YDL020C	RPN4	-3.04101	9.0332	8.71406e-150	7.99529e-149
YMR235C	RNA1	3.05381	7.6526	1.01097e-149	9.26105e-149
YNL154C	YCK2	3.24451	7.408	3.23228e-149	2.95625e-148
YHR125W	NOT_AVAILABLE	8.13548	3.98889	3.43241e-149	3.13432e-148
YER001W	MNN1	2.9317	6.52293	3.4529e-149	3.14804e-148
YML070W	DAK1	-3.26414	8.19918	3.46434e-149	3.15348e-148
YDR122W	KIN1	-3.40796	8.20845	6.61271e-149	6.00985e-148
YML106W	URA5	2.97147	8.47739	7.7388e-149	7.0222e-148
YDR406W	PDR15	-3.95906	7.24991	7.87926e-149	7.13841e-148
YGL104C	VPS73	-3.83173	5.53754	1.48506e-148	1.34331e-147
YGL209W	MIG2	4.73763	5.38737	1.77555e-148	1.60356e-147
YIR014W	NOT_AVAILABLE	-3.90834	5.99722	3.03573e-148	2.73738e-147
YPL119C-A	NOT_AVAILABLE	-6.00804	5.47399	3.11881e-148	2.8079e-147
YDR150W	NUM1	-3.4378	9.56314	3.13126e-148	2.81471e-147
YMR093W	UTP15	3.63555	6.99682	3.5744e-148	3.20805e-147
YDL021W	GPM2	-4.45505	4.81412	1.70524e-147	1.52809e-146
YHR063C	PAN5	3.40641	5.95476	2.55738e-147	2.28814e-146
YJR004C	SAG1	3.69229	11.2241	3.51798e-147	3.14272e-146
YCR043C	NOT_AVAILABLE	4.44461	5.17247	4.86246e-147	4.33707e-146
YMR278W	PRM15	-3.30098	6.48593	6.74072e-147	6.00309e-146
YNL132W	KRE33	3.07283	7.81791	1.32784e-146	1.18072e-145
YHR193C	EGD2	3.09983	9.12656	1.33007e-146	1.18088e-145
YJR035W	RAD26	-2.58292	7.17124	1.5277e-146	1.35425e-145
YLR332W	MID2	3.96296	6.82067	1.96562e-146	1.73977e-145
YCL039W	GID7	-3.23008	7.51879	2.9498e-146	2.60687e-145
YMR110C	HFD1	-3.04444	8.78482	3.8703e-146	3.41511e-145
YPR009W	SUT2	3.45066	5.96558	4.65559e-146	4.10176e-145
YBR106W	PHO88	2.82958	8.48757	5.33982e-146	4.69741e-145
YAL003W	EFB1	3.60006	10.4653	6.70487e-146	5.88925e-145
YER116C	SLX8	-3.19959	6.21167	9.0251e-146	7.91516e-145
YJL121C	RPE1	2.59282	6.95942	1.08177e-145	9.4729e-145
YML002W	NOT_AVAILABLE	-2.75814	6.73741	1.15355e-145	1.00861e-144
YBR132C	AGP2	-3.96883	5.38921	1.31083e-145	1.14439e-144
YDR204W	COQ4	-3.24176	5.93573	1.74323e-145	1.51959e-144
YLR454W	FMP27	-3.17062	9.2655	2.81034e-145	2.4461e-144
YHR020W	NOT_AVAILABLE	3.22351	8.89102	3.24675e-145	2.82168e-144
YHL024W	RIM4	-3.80913	5.43925	4.73253e-145	4.10675e-144
YIL087C	AIM19	-3.366	5.81108	5.3622e-145	4.64616e-144
YBR142W	MAK5	2.6772	7.5144	1.16713e-144	1.00976e-143
YKR098C	UBP11	-3.4724	5.6649	2.18953e-144	1.89146e-143
YDR032C	PST2	-2.86477	6.50227	4.59787e-144	3.96601e-143
YGL078C	DBP3	2.9319	7.83468	4.67496e-144	4.02648e-143
YLR251W	SYM1	-4.60049	4.85501	5.88085e-144	5.05753e-143
YGR121C	MEP1	-3.4882	7.54348	6.27973e-144	5.39252e-143
YIL123W	SIM1	2.97395	7.35372	2.26118e-143	1.93883e-142
YBR047W	FMP23	-5.02252	4.7889	2.75862e-143	2.36184e-142
YKL148C	SDH1	-3.20424	6.84688	3.38518e-143	2.89398e-142
YJL042W	MHP1	-3.10725	8.25029	5.12472e-143	4.37462e-142
YBR073W	RDH54	2.97584	6.73518	2.09353e-142	1.78446e-141
YER142C	MAG1	-3.6759	5.5903	2.35701e-142	2.00607e-141
YMR260C	TIF11	3.31967	8.51415	2.4247e-142	2.06064e-141
YER065C	ICL1	-3.64275	7.15031	3.10291e-142	2.63313e-141
YOL155C	HPF1	-3.5464	8.86712	3.15104e-142	2.67004e-141
YJL092W	SRS2	-2.83193	7.5697	3.83219e-142	3.24245e-141
YMR304W	UBP15	-3.38079	8.57297	7.36788e-142	6.22488e-141
YNL248C	RPA49	2.86918	7.72437	7.60538e-142	6.41614e-141
YIL046W	MET30	-2.92275	9.08541	1.18239e-141	9.96041e-141
YBR255W	MTC4	-2.53793	6.83762	1.21839e-141	1.02487e-140
YGR268C	HUA1	-2.8663	6.24999	1.41682e-141	1.19005e-140
YIL121W	QDR2	6.43041	4.56351	1.76931e-141	1.48395e-140
YGR110W	CLD1	-3.71886	5.48677	2.0922e-141	1.75222e-140
YGL148W	ARO2	3.11071	8.17967	3.23469e-141	2.70512e-140
YHR183W	GND1	4.55933	8.39088	3.29347e-141	2.75029e-140
YJL066C	MPM1	-3.82681	6.53159	5.15715e-141	4.30036e-140
YOR226C	ISU2	3.7507	6.63622	5.58451e-141	4.64999e-140
YCL064C	CHA1	3.17907	6.38802	6.59067e-141	5.47986e-140
YGL189C	RPS26A	3.53999	10.578	9.93169e-141	8.24588e-140
YGR034W	RPL26B	3.49029	9.70268	3.67611e-140	3.04773e-139
YMR284W	YKU70	-3.16385	6.31622	4.51909e-140	3.74124e-139
YPR138C	MEP3	5.00248	4.63647	5.28704e-140	4.37072e-139
YKL106W	AAT1	3.23924	6.35796	8.49094e-140	7.00928e-139
YAL063C	FLO9	3.38165	8.57378	5.52655e-139	4.55565e-138
YCR076C	FUB1	-3.09059	6.11237	5.59365e-139	4.60437e-138
YMR175W-A	NOT_AVAILABLE	-7.79598	8.66513	5.60812e-139	4.6097e-138
YBR150C	TBS1	-2.669	7.1705	1.08308e-138	8.8899e-138
YDL003W	MCD1	4.9652	4.98687	1.28638e-138	1.05436e-137
YGL077C	HNM1	3.69026	6.35207	1.4669e-138	1.20061e-137
YGR068C	ART5	3.51456	5.50913	1.62592e-138	1.32887e-137
YLR173W	NOT_AVAILABLE	-3.2428	6.83609	2.74086e-138	2.23695e-137
YNL283C	WSC2	2.96841	6.90457	2.76348e-138	2.25222e-137
YNL182C	IPI3	3.27488	7.0637	3.18388e-138	2.59117e-137
YBR001C	NTH2	-3.90561	5.95125	4.83269e-138	3.9275e-137
YER009W	NTF2	2.9503	7.97818	6.64872e-138	5.39576e-137
YHR085W	IPI1	3.25085	5.76549	6.66379e-138	5.40039e-137
YJR001W	AVT1	3.57891	6.6558	1.27688e-137	1.03334e-136
YGL096W	TOS8	-3.7987	5.48374	1.3291e-137	1.07409e-136
YOL147C	PEX11	-2.95246	6.74579	1.82323e-137	1.47135e-136
YJR096W	NOT_AVAILABLE	-3.40641	6.773	2.02944e-137	1.63548e-136
YKL209C	STE6	3.74464	8.51847	2.48554e-137	2.00023e-136
YBR096W	NOT_AVAILABLE	3.46984	5.34476	2.54725e-137	2.04703e-136
YNR012W	URK1	3.28681	5.9704	2.63315e-137	2.11312e-136
YCR083W	TRX3	-3.37626	6.28336	2.96551e-137	2.37653e-136
YOR247W	SRL1	6.10035	5.34156	5.29333e-137	4.23613e-136
YLR214W	FRE1	2.95284	6.89556	9.35581e-137	7.47686e-136
YGR128C	UTP8	2.56715	7.53841	1.31832e-136	1.0521e-135
YOL103W	ITR2	2.44005	7.19192	2.18213e-136	1.73906e-135
YAL001C	TFC3	-3.12405	7.88145	2.93753e-136	2.33785e-135
YBR084C-A	RPL19A	2.90929	10.0791	3.20752e-136	2.5492e-135
YBL028C	NOT_AVAILABLE	4.08161	6.15977	3.48013e-136	2.76205e-135
YMR152W	YIM1	-2.74837	8.79102	9.09374e-136	7.20745e-135
YNL062C	GCD10	2.46955	6.75885	1.45474e-135	1.1514e-134
YPL081W	RPS9A	4.29168	7.95235	1.82558e-135	1.44294e-134
YDR463W	STP1	-2.86682	8.57782	2.62159e-135	2.06926e-134
YNL069C	RPL16B	3.51096	10.2899	4.16791e-135	3.2853e-134
YOR167C	RPS28A	4.2954	8.79126	4.26434e-135	3.35671e-134
YPL166W	ATG29	-4.53627	4.64579	1.01406e-134	7.97137e-134
YPR132W	RPS23B	3.23093	9.88267	1.78673e-134	1.40261e-133
YDR275W	BSC2	-2.7337	7.06148	1.93859e-134	1.51975e-133
YNL020C	ARK1	-2.98684	6.60573	2.30752e-134	1.80652e-133
YHR080C	NOT_AVAILABLE	-2.70829	8.19202	3.72043e-134	2.9087e-133
YHR052W	CIC1	2.81951	7.48673	5.91677e-134	4.61957e-133
YLR284C	ECI1	-3.43089	5.34742	6.07857e-134	4.73947e-133
YBR065C	ECM2	-2.9221	6.38778	6.95948e-134	5.41899e-133
YJR138W	IML1	-3.01319	8.34624	9.15055e-134	7.11545e-133
YIL133C	RPL16A	3.38309	9.21916	1.89396e-133	1.47075e-132
YNR060W	FRE4	4.4269	7.88439	3.41355e-133	2.64723e-132
YDR479C	PEX29	-2.5166	6.56838	7.89614e-133	6.11526e-132
YJR105W	ADO1	2.98159	8.43282	1.207e-132	9.33522e-132
YKR049C	FMP46	-4.15302	5.55675	1.65211e-132	1.27606e-131
YPL192C	PRM3	3.60084	6.99087	2.07166e-132	1.59798e-131
YOL016C	CMK2	-3.87118	7.45758	2.42995e-132	1.87184e-131
YMR122W-A	NOT_AVAILABLE	4.0505	7.42779	2.46285e-132	1.89465e-131
YAL028W	FRT2	-4.01511	5.34539	2.97399e-132	2.28482e-131
YDL129W	NOT_AVAILABLE	-2.73671	6.66923	4.95722e-132	3.80339e-131
YDR398W	UTP5	2.77975	7.62512	7.61278e-132	5.83309e-131
YLR059C	REX2	3.57595	5.37584	9.28627e-132	7.10591e-131
YBR222C	PCS60	-3.03315	7.8534	9.76004e-132	7.45854e-131
YDL167C	NRP1	2.82604	7.08258	1.05978e-131	8.08798e-131
YGR254W	ENO1	-3.20599	11.754	1.16705e-131	8.8949e-131
YKR018C	NOT_AVAILABLE	-2.62812	8.31859	1.35388e-131	1.03052e-130
YPL183C	RTT10	2.70955	7.59202	1.42348e-131	1.08207e-130
YLR100W	ERG27	2.65707	7.4883	1.88187e-131	1.42863e-130
YOR035C	SHE4	-3.21337	7.83028	1.94325e-131	1.47329e-130
YML126C	ERG13	3.2509	9.03052	2.07792e-131	1.57332e-130
YOR347C	PYK2	-3.43766	5.86837	6.75707e-131	5.10948e-130
YLR435W	TSR2	3.07372	6.4562	1.35986e-130	1.02693e-129
YBR025C	OLA1	3.13398	9.1304	1.50794e-130	1.13727e-129
YDR025W	RPS11A	2.94394	10.0151	2.18513e-130	1.64584e-129
YIL011W	TIR3	4.25858	5.13007	2.18961e-130	1.64707e-129
YDR470C	UGO1	-2.70645	6.38431	4.42016e-130	3.3206e-129
YBR252W	DUT1	3.74165	5.10444	6.20654e-130	4.65652e-129
YLL019C	KNS1	-4.06387	9.3299	1.11114e-129	8.32559e-129
YGR161W-C	NOT_AVAILABLE	-3.31208	5.59221	1.34765e-129	1.00846e-128
YIL124W	AYR1	-2.43203	7.01009	1.43668e-129	1.07369e-128
YDR018C	NOT_AVAILABLE	-4.59022	4.57643	1.73777e-129	1.29703e-128
YFL042C	NOT_AVAILABLE	-2.45773	6.79916	2.65672e-129	1.98034e-128
YFR039C	OSW7	-2.33878	6.9074	3.84583e-129	2.86301e-128
YHR162W	MPC2	2.88016	6.94537	4.62389e-129	3.43779e-128
YBR298C	MAL31	-3.18482	6.57799	6.54651e-129	4.86095e-128
YIL024C	NOT_AVAILABLE	-3.32155	5.61139	6.60518e-129	4.8982e-128
YGL237C	HAP2	-2.98647	5.81919	7.21049e-129	5.34021e-128
YHR064C	SSZ1	3.06165	9.3553	8.94163e-129	6.61382e-128
YMR230W	RPS10B	3.12645	9.57981	1.0406e-128	7.6871e-128
YPL210C	SRP72	2.47198	7.37316	1.26784e-128	9.3465e-128
YLR030W	NOT_AVAILABLE	-4.86647	4.46374	1.26848e-128	9.3465e-128
YHR019C	DED81	3.21816	9.20867	1.33828e-128	9.84823e-128
YKR081C	RPF2	2.59978	7.35427	2.28608e-128	1.68015e-127
YJR069C	HAM1	3.56561	5.70724	3.20133e-128	2.34982e-127
YML124C	TUB3	3.08559	7.34693	3.3502e-128	2.45596e-127
YHL011C	PRS3	3.43004	7.7462	4.15667e-128	3.0433e-127
YMR296C	LCB1	2.8321	7.86184	1.37388e-127	1.00461e-126
YLR113W	HOG1	2.77551	6.43172	1.50128e-127	1.09637e-126
YNR018W	RCF2	2.67957	7.51926	1.66466e-127	1.21415e-126
YJR143C	PMT4	2.663	7.94645	1.67964e-127	1.22352e-126
YLR249W	YEF3	3.96797	12.1779	1.78846e-127	1.30115e-126
YGR196C	FYV8	-2.6428	7.60544	2.62504e-127	1.90737e-126
YBR159W	IFA38	3.12537	6.60949	3.78901e-127	2.74966e-126
YNL036W	NCE103	-2.47192	7.65989	7.37773e-127	5.34723e-126
YML111W	BUL2	2.74855	6.29805	8.94263e-127	6.4733e-126
YOR306C	MCH5	3.47019	5.93133	1.10081e-126	7.9584e-126
YLR264W	RPS28B	5.00174	5.94537	1.20847e-126	8.72582e-126
YJL069C	UTP18	2.6768	7.20054	1.69421e-126	1.22178e-125
YOL030W	GAS5	3.24428	7.09006	1.89257e-126	1.36312e-125
YGR194C	XKS1	-3.94288	5.81154	2.34037e-126	1.68355e-125
YJL155C	FBP26	-3.28245	6.81998	2.51552e-126	1.80728e-125
YKL112W	ABF1	-2.60748	8.70351	3.88095e-126	2.78481e-125
YDR045C	RPC11	4.13616	4.85015	4.86979e-126	3.49002e-125
YLR002C	NOC3	2.44366	7.28173	5.01789e-126	3.59169e-125
YDR447C	RPS17B	3.81921	9.03957	6.50499e-126	4.65034e-125
YNR041C	COQ2	3.92157	5.24002	7.06525e-126	5.0446e-125
YLR108C	NOT_AVAILABLE	-2.83952	7.14427	1.54497e-125	1.10174e-124
YDR259C	YAP6	2.85473	5.85603	1.58285e-125	1.12736e-124
YBL027W	RPL19B	2.91406	10.3151	1.83134e-125	1.30274e-124
YOL093W	TRM10	2.68559	6.1801	2.11344e-125	1.50156e-124
YGR174C	CBP4	-3.85927	6.72488	3.43746e-125	2.43924e-124
YDR173C	ARG82	-3.73936	5.88963	3.5228e-125	2.49673e-124
YJL122W	ALB1	3.00353	6.80621	3.88793e-125	2.75212e-124
YHR006W	STP2	-2.67022	7.68377	4.11653e-125	2.91036e-124
YDL127W	PCL2	5.44964	5.932	5.84931e-125	4.13036e-124
YBR147W	RTC2	-5.15304	5.2725	6.34512e-125	4.47498e-124
YDR500C	RPL37B	3.84666	9.15907	9.79791e-125	6.90166e-124
YPR069C	SPE3	2.92425	8.159	1.0228e-124	7.19581e-124
YGL208W	SIP2	-3.01054	5.86224	1.42301e-124	9.99922e-124
YDL013W	SLX5	-2.2663	7.41732	5.07791e-124	3.56382e-123
YLR274W	MCM5	2.55763	6.55773	6.52321e-124	4.5726e-123
YER145C	FTR1	2.99779	7.6195	7.02122e-124	4.91571e-123
YLR186W	EMG1	2.55792	6.65244	1.61601e-123	1.13003e-122
YDL191W	RPL35A	3.33767	7.73046	1.75274e-123	1.22415e-122
YMR123W	PKR1	3.73607	5.87435	4.94994e-123	3.45297e-122
YKL186C	MTR2	3.02507	5.74486	1.20963e-122	8.42793e-122
YLR146C	SPE4	3.53723	5.10946	1.35723e-122	9.44488e-122
YNL065W	AQR1	3.83081	7.11921	1.37571e-122	9.56192e-122
YPL093W	NOG1	2.99934	8.62929	1.67228e-122	1.16093e-121
YDR226W	ADK1	2.77314	8.31828	1.98999e-122	1.37982e-121
YMR012W	CLU1	2.72282	9.02372	2.8192e-122	1.95243e-121
YIL071C	PCI8	-2.81181	6.19678	3.50307e-122	2.42313e-121
YML073C	RPL6A	2.76263	9.97062	9.19907e-122	6.35552e-121
YDR258C	HSP78	-4.03216	7.39534	9.50501e-122	6.55902e-121
YOR271C	FSF1	2.73059	8.13585	1.08072e-121	7.4487e-121
YER015W	FAA2	-4.06996	6.28615	3.62847e-121	2.49788e-120
YDR353W	TRR1	2.68645	8.41917	5.54138e-121	3.81019e-120
YER084W	NOT_AVAILABLE	-5.63823	4.05319	5.97118e-121	4.10083e-120
YLR129W	DIP2	2.6948	7.89974	8.96237e-121	6.14776e-120
YER156C	NOT_AVAILABLE	2.4863	6.759	1.46856e-120	1.00616e-119
YDL214C	PRR2	-3.47727	6.91179	1.51762e-120	1.03855e-119
YAL065C	NOT_AVAILABLE	3.33531	6.81396	2.31642e-120	1.5833e-119
YLR377C	FBP1	-5.82415	3.8397	2.38467e-120	1.62802e-119
YDR285W	ZIP1	-3.34962	5.45936	2.9796e-120	2.03177e-119
YGL193C	NOT_AVAILABLE	-2.97966	6.6997	3.1752e-120	2.16259e-119
YMR322C	SNO4	-6.6479	3.93854	3.31714e-120	2.2566e-119
YGR258C	RAD2	-2.92293	7.94809	3.61236e-120	2.45453e-119
YCL036W	GFD2	3.47077	5.94988	3.62104e-120	2.45753e-119
YOL013C	HRD1	-2.38173	6.66879	5.53425e-120	3.75157e-119
YJL149W	DAS1	-2.3181	7.23929	5.69041e-120	3.8529e-119
YDL123W	SNA4	-3.02645	6.1168	7.91314e-120	5.35159e-119
YDR023W	SES1	3.40106	8.99706	1.00579e-119	6.79411e-119
YGR264C	MES1	3.1304	8.49972	1.24176e-119	8.37822e-119
YOL143C	RIB4	2.9566	7.79116	2.83823e-119	1.91274e-118
YJR025C	BNA1	-3.08259	5.89379	3.32494e-119	2.23812e-118
YFL045C	SEC53	2.79544	8.81959	4.56908e-119	3.072e-118
YIL144W	NDC80	-2.33052	7.22391	8.10281e-119	5.44154e-118
YAR050W	FLO1	3.00272	5.9796	8.86927e-119	5.94933e-118
YGR124W	ASN2	2.69851	9.11649	9.14634e-119	6.12805e-118
YPL135W	ISU1	-3.00766	9.38067	2.45918e-118	1.64574e-117
YLR228C	ECM22	-2.3847	6.91914	2.53712e-118	1.69593e-117
YOL040C	RPS15	2.92147	10.654	4.89757e-118	3.26997e-117
YGL196W	DSD1	-2.63995	6.26897	6.81432e-118	4.54445e-117
YMR170C	ALD2	-3.1984	5.96182	9.817e-118	6.53937e-117
YDR516C	EMI2	-3.52773	6.83319	1.35728e-117	9.03075e-117
YDR349C	YPS7	2.84087	6.73574	3.68577e-117	2.44953e-116
YDR119W	VBA4	3.05452	7.33343	4.11959e-117	2.73468e-116
YOR143C	THI80	3.39625	5.14015	7.32666e-117	4.85802e-116
YDL236W	PHO13	2.59125	6.84518	8.02264e-117	5.31339e-116
YOL082W	ATG19	-2.86909	5.96421	1.01528e-116	6.71645e-116
YPR118W	MRI1	2.5808	6.36592	1.63922e-116	1.08316e-115
YHR194W	MDM31	-2.55876	6.30517	2.44397e-116	1.61307e-115
YHL001W	RPL14B	2.62819	8.45091	2.65431e-116	1.7499e-115
YPR137W	RRP9	2.38198	7.48075	2.88405e-116	1.89919e-115
YDR341C	NOT_AVAILABLE	2.92472	8.92199	3.26029e-116	2.14449e-115
YPR010C	RPA135	2.70255	8.98199	3.7975e-116	2.495e-115
YIL135C	VHS2	-2.5718	7.56534	3.85065e-116	2.52705e-115
YMR212C	EFR3	2.26505	6.71026	4.61416e-116	3.02466e-115
YOR264W	DSE3	-3.3476	5.53442	4.79457e-116	3.13935e-115
YOR101W	RAS1	2.84726	5.9005	6.71306e-116	4.39054e-115
YLR333C	RPS25B	3.28886	8.55524	7.11149e-116	4.64585e-115
YLR093C	NYV1	-2.3495	7.35647	8.39783e-116	5.47999e-115
YDR020C	DAS2	3.91517	4.96495	1.01624e-115	6.62393e-115
YNL242W	ATG2	-2.87791	6.26801	1.01994e-115	6.64056e-115
YML003W	NOT_AVAILABLE	-3.17514	5.36366	1.04393e-115	6.78908e-115
YCR034W	ELO2	3.64684	7.37262	2.38262e-115	1.54776e-114
YJL167W	ERG20	2.61658	8.8141	2.99749e-115	1.94499e-114
YDR200C	VPS64	-2.31858	6.98467	3.2418e-115	2.10116e-114
YOR245C	DGA1	-2.23471	6.8785	3.70092e-115	2.39604e-114
YMR291W	TDA1	-3.03918	6.45967	5.06715e-115	3.27687e-114
YNL079C	TPM1	2.76611	8.29321	6.04352e-115	3.9039e-114
YOR281C	PLP2	2.67368	6.15278	1.07946e-114	6.96511e-114
YDR082W	STN1	-2.6169	6.13735	2.27441e-114	1.4659e-113
YDR313C	PIB1	-2.37389	6.41357	2.56632e-114	1.65219e-113
YNR001C	CIT1	-3.09944	7.33865	3.19683e-114	2.05582e-113
YDR037W	KRS1	4.37551	5.18732	3.40475e-114	2.18516e-113
YCR057C	PWP2	2.62508	7.8537	3.40555e-114	2.18516e-113
YPL206C	PGC1	-2.43185	6.48059	3.56291e-114	2.28359e-113
YDR324C	UTP4	2.49577	7.69806	3.78522e-114	2.42338e-113
YHR195W	NVJ1	-2.47752	6.95582	3.93288e-114	2.51512e-113
YML024W	RPS17A	3.57174	9.29287	9.86149e-114	6.29955e-113
YNL322C	KRE1	-2.51292	9.42194	1.67766e-113	1.0705e-112
YJL148W	RPA34	2.56295	7.15627	2.05014e-113	1.30674e-112
YDR165W	TRM82	2.64532	7.03121	5.955e-113	3.79146e-112
YDR412W	RRP17	2.83111	6.61766	6.21479e-113	3.9525e-112
YJL146W	IDS2	-2.34259	6.48908	6.99237e-113	4.44212e-112
YER086W	ILV1	2.75359	8.31685	1.32015e-112	8.37741e-112
YBL029W	NOT_AVAILABLE	4.46645	5.06963	1.32683e-112	8.41056e-112
YOR243C	PUS7	2.28399	7.36931	1.83184e-112	1.1599e-111
YGR245C	SDA1	2.41892	7.80884	2.24529e-112	1.42013e-111
YBR104W	YMC2	3.55338	6.27704	3.43512e-112	2.1703e-111
YDR465C	RMT2	2.33365	7.1701	3.92753e-112	2.47869e-111
YER070W	RNR1	3.65502	7.09258	8.73972e-112	5.50966e-111
YOR156C	NFI1	-2.24716	6.4854	9.38398e-112	5.90934e-111
YLR150W	STM1	2.9285	10.7269	9.94308e-112	6.25459e-111
YGL248W	PDE1	-2.57037	6.63164	1.35463e-111	8.51187e-111
YGL016W	KAP122	2.96232	6.08781	1.4259e-111	8.94996e-111
YML047C	PRM6	5.54852	5.4048	3.91653e-111	2.45561e-110
YER054C	GIP2	-3.96798	5.04643	5.28878e-111	3.31239e-110
YNL144C	NOT_AVAILABLE	-3.46176	5.79435	5.86381e-111	3.66854e-110
YML005W	TRM12	3.03164	5.23263	5.97935e-111	3.73677e-110
YBR247C	ENP1	2.73039	7.35446	8.28498e-111	5.17205e-110
YJR059W	PTK2	-2.83266	8.15138	1.1957e-110	7.4563e-110
YGL103W	RPL28	3.25643	10.4969	1.33231e-110	8.29921e-110
YKL005C	BYE1	-2.20714	7.23628	2.21529e-110	1.37845e-109
YNL173C	MDG1	-3.00342	5.7087	4.30477e-110	2.67574e-109
YIL033C	BCY1	-2.53893	8.61681	4.43754e-110	2.75529e-109
YHR203C	RPS4B	3.49992	10.0407	1.17433e-109	7.28361e-109
YCR016W	NOT_AVAILABLE	3.39706	6.18539	1.44079e-109	8.92672e-109
YBR225W	NOT_AVAILABLE	-2.64287	7.18777	1.69504e-109	1.04906e-108
YDL192W	ARF1	2.91771	8.03321	2.09056e-109	1.29247e-108
YLR256W	HAP1	-2.56702	8.63926	2.52593e-109	1.55996e-108
YDL178W	DLD2	2.95597	6.55715	3.57024e-109	2.20254e-108
YGR207C	CIR1	2.96125	5.49637	1.24917e-108	7.69811e-108
YDR069C	DOA4	-3.27423	6.90155	1.43771e-108	8.85054e-108
YOR236W	DFR1	3.04522	5.41427	1.4578e-108	8.96461e-108
YBR273C	UBX7	-2.25991	7.01604	1.48679e-108	9.13312e-108
YFR053C	HXK1	-3.78112	6.91447	1.60381e-108	9.84147e-108
YHR197W	RIX1	2.66537	6.89061	1.65727e-108	1.01587e-107
YBR087W	RFC5	3.49813	5.0731	1.70833e-108	1.04606e-107
YML096W	NOT_AVAILABLE	2.76248	5.87951	2.1435e-108	1.31113e-107
YLR301W	HRI1	2.996	6.22233	2.33376e-108	1.42599e-107
YPR005C	HAL1	-2.78047	6.53331	2.75916e-108	1.68414e-107
YPR006C	ICL2	-3.85285	5.49747	3.03799e-108	1.85237e-107
YBR018C	GAL7	-7.23087	3.42052	3.62917e-108	2.2105e-107
YHR196W	UTP9	2.75958	7.78242	6.48154e-108	3.94368e-107
YJL010C	NOP9	2.58654	7.15788	7.13616e-108	4.3374e-107
YDR101C	ARX1	2.70875	8.13874	7.97302e-108	4.84094e-107
YOR075W	UFE1	-2.72091	7.01865	9.17355e-108	5.564e-107
YPL236C	ENV7	-2.69608	5.74416	9.24821e-108	5.60338e-107
YLR285W	NNT1	2.69305	6.27988	1.13578e-107	6.87434e-107
YAL008W	FUN14	-3.02098	5.47955	1.65394e-107	1e-106
YOR372C	NDD1	-2.66315	7.98462	1.68647e-107	1.0186e-106
YOR260W	GCD1	2.2832	7.7577	2.61136e-107	1.57556e-106
YJL056C	ZAP1	-2.34874	6.35455	2.7903e-107	1.68177e-106
YOL089C	HAL9	-2.23268	6.90898	4.00184e-107	2.40947e-106
YOL129W	VPS68	-2.17484	7.00903	4.10671e-107	2.47002e-106
YKR059W	TIF1	2.45274	9.14148	1.73844e-106	1.04452e-105
YNR055C	HOL1	2.25327	7.18746	2.03323e-106	1.22036e-105
YGR067C	NOT_AVAILABLE	-4.5939	5.41433	2.96891e-106	1.78011e-105
YLR287C-A	RPS30A	3.1262	9.72299	3.26887e-106	1.95793e-105
YOR253W	NAT5	2.98571	6.01394	3.42443e-106	2.04897e-105
YIL043C	CBR1	2.45874	7.6071	5.04421e-106	3.01501e-105
YIL110W	HPM1	2.63265	6.2065	5.58448e-106	3.33448e-105
YOR252W	TMA16	3.16712	5.59008	5.62675e-106	3.35624e-105
YDL110C	TMA17	-3.8908	7.76385	6.63898e-106	3.95593e-105
YDR265W	PEX10	-2.91946	5.76632	8.73269e-106	5.19812e-105
YKL221W	MCH2	-3.81325	4.3475	9.23494e-106	5.49141e-105
YGR027C	RPS25A	2.99619	10.4504	1.17432e-105	6.97568e-105
YBR007C	DSF2	3.12877	4.95296	2.28716e-105	1.35722e-104
YHR137W	ARO9	3.63118	5.88779	2.48497e-105	1.47308e-104
YPR115W	RGC1	-2.53706	8.58625	3.42414e-105	2.02774e-104
YJL068C	NOT_AVAILABLE	-2.91203	6.44623	9.87383e-105	5.84117e-104
YKL150W	MCR1	-2.45435	8.57279	1.0209e-104	6.03327e-104
YGL076C	RPL7A	3.53427	9.56753	1.10631e-104	6.5313e-104
YHL007C	STE20	2.396	7.88229	1.26064e-104	7.43482e-104
YKL034W	TUL1	-2.30373	6.41935	1.52713e-104	8.99726e-104
YDL028C	MPS1	-2.14943	6.83965	1.80405e-104	1.06179e-103
YJR124C	NOT_AVAILABLE	3.17158	5.44099	2.2383e-104	1.31603e-103
YFL007W	BLM10	-2.65633	9.62576	4.212e-104	2.47396e-103
YBL030C	PET9	2.58709	8.91294	7.87485e-104	4.62066e-103
YER114C	BOI2	-2.36063	8.58241	1.03975e-103	6.09463e-103
YIL099W	SGA1	-5.24453	5.27457	2.20543e-103	1.29143e-102
YOR004W	UTP23	2.32119	6.73598	2.50845e-103	1.46738e-102
YDL070W	BDF2	-2.55137	9.63973	2.57443e-103	1.50445e-102
YER056C	FCY2	3.64345	8.4151	2.97298e-103	1.73559e-102
YIR015W	RPR2	-2.57327	6.22158	3.8853e-103	2.2659e-102
YCL017C	NFS1	-2.31259	8.97211	3.98664e-103	2.32265e-102
YDR184C	ATC1	2.91857	6.12397	5.06118e-103	2.94571e-102
YDR178W	SDH4	-3.20765	5.86185	5.7602e-103	3.34917e-102
YGR132C	PHB1	-2.32007	8.41518	7.52896e-103	4.37317e-102
YER089C	PTC2	2.15502	6.78981	1.09729e-102	6.36713e-102
YGL245W	GUS1	2.63559	9.43001	2.14711e-102	1.24463e-101
YPL211W	NIP7	3.53418	6.01552	2.87897e-102	1.6672e-101
YOL077C	BRX1	2.48503	7.45546	2.96206e-102	1.71359e-101
YDR400W	URH1	2.99667	5.80941	3.53983e-102	2.04578e-101
YPL092W	SSU1	-2.91972	5.15918	3.70602e-102	2.13969e-101
YGL106W	MLC1	2.40545	6.78593	3.81254e-102	2.19898e-101
YGL010W	MPO1	-2.78286	5.41272	4.41759e-102	2.54542e-101
YPL088W	NOT_AVAILABLE	2.85571	6.49783	8.54632e-102	4.91947e-101
YOR210W	RPB10	3.98029	5.36294	9.87613e-102	5.67927e-101
YMR239C	RNT1	3.08562	5.94131	1.09274e-101	6.27755e-101
YLL056C	NOT_AVAILABLE	-3.38393	5.24073	1.49255e-101	8.56583e-101
YBR045C	GIP1	-4.35085	4.09431	2.92808e-101	1.67877e-100
YPL004C	LSP1	-2.87843	8.72546	2.94454e-101	1.68652e-100
YOR031W	CRS5	-3.43373	5.98292	4.81297e-101	2.75396e-100
YDR104C	SPO71	-2.20825	6.80396	4.98399e-101	2.84898e-100
YBR248C	HIS7	2.13762	6.89435	6.89041e-101	3.93484e-100
YNL292W	PUS4	2.54882	6.01358	7.53258e-101	4.2973e-100
YGL183C	MND1	-4.88117	4.16955	8.13901e-101	4.63867e-100
YOR335C	ALA1	2.83983	8.92003	8.57841e-101	4.88427e-100
YAL025C	MAK16	2.29691	7.64723	8.62449e-101	4.90566e-100
YKR050W	TRK2	-2.20953	7.49512	8.74973e-101	4.97198e-100
YBR108W	AIM3	-2.13855	6.78083	9.1005e-101	5.16622e-100
YPR160W	GPH1	-4.64657	4.92022	1.04947e-100	5.95181e-100
YLR051C	FCF2	2.6419	6.18812	1.60423e-100	9.08904e-100
YFR032C-A	RPL29	4.16528	8.33922	1.64848e-100	9.33059e-100
YDR496C	PUF6	2.41923	8.00114	1.74153e-100	9.84761e-100
YPR113W	PIS1	3.00805	6.38372	1.74394e-100	9.85154e-100
YNL196C	SLZ1	-4.73368	3.88644	3.42992e-100	1.93567e-99
YKL181W	PRS1	2.34497	8.57917	3.83353e-100	2.16133e-99
YGR152C	RSR1	3.11867	5.21977	4.66022e-100	2.62485e-99
YNR027W	BUD17	2.63921	5.68282	7.48159e-100	4.20986e-99
YJR016C	ILV3	3.12586	9.68896	8.79091e-100	4.94178e-99
YGL001C	ERG26	2.61932	7.5288	1.44531e-99	8.11686e-99
YMR304C-A	NOT_AVAILABLE	4.69146	4.75741	1.53639e-99	8.61994e-99
YDR119W-A	COX26	-3.60325	6.16255	1.61342e-99	9.04332e-99
YLR031W	NOT_AVAILABLE	-4.55721	4.20689	1.67249e-99	9.36527e-99
YLR072W	NOT_AVAILABLE	-2.14089	6.75747	1.86285e-99	1.04211e-98
YKL104C	GFA1	2.99932	8.45027	2.19255e-99	1.22536e-98
YGR144W	THI4	-5.5491	4.87441	2.41339e-99	1.34748e-98
YJR103W	URA8	-2.34119	7.55466	2.70549e-99	1.50911e-98
YOL065C	INP54	-2.89813	5.15013	3.04329e-99	1.69548e-98
YOR234C	RPL33B	2.62131	9.10361	3.0455e-99	1.69548e-98
YMR252C	NOT_AVAILABLE	-2.79347	5.35088	3.77875e-99	2.10166e-98
YPL113C	NOT_AVAILABLE	-3.80864	4.75099	3.84415e-99	2.13597e-98
YJR021C	REC107	-2.82456	6.08047	4.33777e-99	2.40792e-98
YPL199C	NOT_AVAILABLE	2.97995	5.77593	4.54944e-99	2.52299e-98
YPL274W	SAM3	2.57774	7.7423	5.03023e-99	2.78694e-98
YBR121C	GRS1	2.89889	9.04837	6.4165e-99	3.55157e-98
YLR073C	RFU1	3.49409	5.74194	7.24194e-99	4.00461e-98
YNL175C	NOP13	2.49969	6.99832	8.99686e-99	4.97027e-98
YOR290C	SNF2	-2.61914	9.44636	9.07383e-99	5.00799e-98
YPR192W	AQY1	-3.13468	7.21801	9.21555e-99	5.08134e-98
YMR253C	NOT_AVAILABLE	-2.7388	5.46676	1.42762e-98	7.86421e-98
YHR144C	DCD1	3.51011	4.48165	2.08492e-98	1.1474e-97
YAL055W	PEX22	-3.44959	4.77457	2.27583e-98	1.25127e-97
YNL223W	ATG4	-3.03891	5.24495	2.39246e-98	1.31414e-97
YLR262C-A	TMA7	2.63457	6.69683	2.54399e-98	1.39605e-97
YOL080C	REX4	3.38198	5.2287	2.57964e-98	1.41426e-97
YHR104W	GRE3	-2.40738	7.22346	2.7052e-98	1.48169e-97
YBR072W	HSP26	-5.05126	7.74575	3.66658e-98	2.00635e-97
YJR091C	JSN1	-2.68781	8.83003	4.86319e-98	2.65861e-97
YBR263W	SHM1	2.19423	8.19004	5.29092e-98	2.88969e-97
YDR060W	MAK21	2.50807	8.66225	6.47675e-98	3.534e-97
YMR243C	ZRC1	2.43074	8.29343	8.05466e-98	4.39082e-97
YLR276C	DBP9	2.55704	7.64109	9.81965e-98	5.3479e-97
YDL078C	MDH3	-2.39849	8.21805	1.39996e-97	7.61715e-97
YGR036C	CAX4	4.1583	4.07767	1.4279e-97	7.76185e-97
YPL138C	SPP1	-2.22347	6.23023	1.8041e-97	9.79757e-97
YPR080W	TEF1	2.30588	9.87584	1.81035e-97	9.82225e-97
YKL168C	KKQ8	-2.53908	6.16824	3.64491e-97	1.97573e-96
YHR108W	GGA2	2.16763	7.02336	3.79887e-97	2.05724e-96
YBR069C	TAT1	2.91555	7.45453	4.60196e-97	2.48981e-96
YKR101W	SIR1	-2.42043	6.25557	6.00374e-97	3.24517e-96
YGL099W	LSG1	2.32988	7.13132	6.58702e-97	3.55711e-96
YHR121W	LSM12	2.23232	6.27442	6.61251e-97	3.56754e-96
YGR078C	PAC10	2.48705	6.25247	6.62469e-97	3.57077e-96
YDR385W	EFT2	2.44399	8.22907	6.79818e-97	3.66085e-96
YJR033C	RAV1	-2.24409	6.90515	6.84397e-97	3.68207e-96
YIL112W	HOS4	-2.23649	8.45861	9.82074e-97	5.27865e-96
YGR175C	ERG1	2.50694	8.72042	1.00566e-96	5.40039e-96
YKR026C	GCN3	2.1611	6.7344	2.49557e-96	1.33887e-95
YAL030W	SNC1	-2.60503	5.97517	2.89184e-96	1.55003e-95
YGR103W	NOP7	2.30731	8.85637	3.34977e-96	1.79381e-95
YER062C	GPP2	-2.25901	6.80767	4.24022e-96	2.26854e-95
YDL168W	SFA1	-2.35555	8.52405	4.54645e-96	2.43012e-95
YOR223W	DSC3	-2.58959	5.61893	5.74912e-96	3.0701e-95
YCR072C	RSA4	2.23225	6.9298	6.31619e-96	3.3698e-95
YNR034W-A	NOT_AVAILABLE	-4.33549	4.33812	1.60954e-95	8.57926e-95
YBL050W	SEC17	-2.24046	7.79273	2.34139e-95	1.24686e-94
YML053C	NOT_AVAILABLE	-2.11513	6.69959	4.02766e-95	2.14288e-94
YDR471W	RPL27B	3.13166	8.88238	4.2048e-95	2.23506e-94
YLL008W	DRS1	2.44521	8.05867	5.16232e-95	2.7415e-94
YEL027W	VMA3	2.43084	8.77175	8.59244e-95	4.5589e-94
YPL234C	VMA11	2.37487	6.25738	9.39423e-95	4.97972e-94
YDR300C	PRO1	2.40389	6.4238	1.54692e-94	8.19241e-94
YIL036W	CST6	-2.52255	8.14085	1.5521e-94	8.2123e-94
YGR280C	PXR1	2.57438	7.24836	2.01163e-94	1.0634e-93
YKL162C	NOT_AVAILABLE	-3.15707	4.99597	2.05819e-94	1.08701e-93
YDL219W	DTD1	5.08565	4.29231	2.57827e-94	1.36044e-93
YHR105W	YPT35	-3.39161	4.63738	3.88666e-94	2.04894e-93
YPR169W	JIP5	2.06565	7.63624	6.48799e-94	3.41717e-93
YNL321W	VNX1	-2.03613	6.89749	7.33807e-94	3.86136e-93
YCL034W	LSB5	-2.0298	6.99224	9.44444e-94	4.96523e-93
YML007W	YAP1	-2.29602	9.1287	9.75693e-94	5.12484e-93
YLR154C	RNH203	2.83435	5.15899	1.00663e-93	5.28254e-93
YDR304C	CPR5	2.20763	7.37955	1.08956e-93	5.71252e-93
YNL077W	APJ1	-2.24907	6.53559	1.13367e-93	5.93838e-93
YLR291C	GCD7	2.25695	7.096	1.14375e-93	5.98574e-93
YIR016W	NOT_AVAILABLE	-2.24349	6.94773	1.16237e-93	6.07766e-93
YER035W	EDC2	-2.78541	6.38944	1.41584e-93	7.39624e-93
YKL014C	URB1	2.00103	7.50529	1.49065e-93	7.78e-93
YHR141C	RPL42B	3.61396	9.58211	2.74063e-93	1.4291e-92
YLR074C	BUD20	2.20736	6.59181	3.6569e-93	1.90504e-92
YEL041W	YEF1	-3.81762	4.35362	3.65998e-93	1.90504e-92
YEL017C-A	PMP2	4.76464	5.24638	3.70913e-93	1.92888e-92
YPL226W	NEW1	2.25493	8.63005	4.41972e-93	2.29634e-92
YPR125W	YLH47	2.4513	6.72839	4.47023e-93	2.32049e-92
YHR021C	RPS27B	3.52166	9.09053	4.77897e-93	2.47853e-92
YOR162C	YRR1	-2.17408	6.76014	5.19024e-93	2.6894e-92
YHR022C	NOT_AVAILABLE	4.27399	4.20631	7.75414e-93	4.01432e-92
YDL200C	MGT1	-2.34257	6.0129	9.8058e-93	5.0719e-92
YBL068W	PRS4	2.45848	6.23559	1.08804e-92	5.62269e-92
YDR003W	RCR2	-2.52986	5.79598	1.35048e-92	6.97266e-92
YGR061C	ADE6	2.24195	8.80367	1.38251e-92	7.13163e-92
YFL039C	ACT1	2.4347	10.6766	1.38586e-92	7.1425e-92
YKR061W	KTR2	3.15229	5.21794	1.43485e-92	7.3884e-92
YCL055W	KAR4	3.29777	7.55322	2.02509e-92	1.04184e-91
YBR201C-A	NOT_AVAILABLE	-4.66736	4.14205	2.3494e-92	1.2076e-91
YPL248C	GAL4	-2.91852	5.14983	2.45586e-92	1.2612e-91
YJL170C	ASG7	6.58084	5.28531	5.92172e-92	3.03838e-91
YNL054W	VAC7	-2.01618	7.61736	5.97085e-92	3.06086e-91
YNR015W	SMM1	2.22168	6.54029	6.35544e-92	3.25511e-91
YOR241W	MET7	2.18599	6.21598	6.68697e-92	3.42188e-91
YLR142W	PUT1	-4.06895	5.34562	8.49952e-92	4.34554e-91
YNL209W	SSB2	2.41758	10.9648	9.56196e-92	4.8844e-91
YDR169C	STB3	-2.40052	7.85547	1.00621e-91	5.13531e-91
YDR109C	NOT_AVAILABLE	-2.77196	7.51407	1.09309e-91	5.57379e-91
YLR177W	NOT_AVAILABLE	-2.41909	6.37829	1.32191e-91	6.73461e-91
YIL039W	TED1	2.67286	6.3016	1.40311e-91	7.14198e-91
YIR017C	MET28	-2.53764	5.62209	1.92102e-91	9.76959e-91
YFR001W	LOC1	2.6042	7.21805	3.94782e-91	2.00594e-90
YDR277C	MTH1	-3.07165	5.7974	4.06472e-91	2.06352e-90
YNL047C	SLM2	-1.89841	6.85093	4.40697e-91	2.23529e-90
YPL239W	YAR1	2.082	6.76744	4.93184e-91	2.49932e-90
YOR315W	SFG1	5.12307	3.61658	5.92915e-91	3.00209e-90
YLR252W	NOT_AVAILABLE	-4.13454	3.85657	7.47027e-91	3.77908e-90
YJL153C	INO1	-3.35778	5.3752	1.52886e-90	7.72748e-90
YLR136C	TIS11	-3.23172	5.10212	1.85549e-90	9.37015e-90
YER060W	FCY21	3.4462	5.19119	2.21674e-90	1.11846e-89
YIL114C	POR2	3.58053	4.45669	2.99836e-90	1.51151e-89
YPL266W	DIM1	2.03355	6.94142	4.72258e-90	2.37863e-89
YLR216C	CPR6	2.88091	7.38309	5.08095e-90	2.55689e-89
YER007C-A	TMA20	2.16934	6.68535	5.15592e-90	2.59235e-89
YMR194C-B	CMC4	-4.69041	3.56734	6.90508e-90	3.4688e-89
YMR018W	NOT_AVAILABLE	-3.41242	4.56038	6.93978e-90	3.48319e-89
YGR210C	NOT_AVAILABLE	2.069	6.88278	7.17927e-90	3.60026e-89
YER169W	RPH1	-2.32807	8.51985	7.26174e-90	3.63845e-89
YBR079C	RPG1	2.28923	9.3306	8.22793e-90	4.11897e-89
YLR003C	CMS1	2.66581	6.36447	1.14876e-89	5.74579e-89
YML055W	SPC2	2.41357	5.74079	1.18641e-89	5.92895e-89
YKL127W	PGM1	2.88254	5.58104	1.62246e-89	8.10106e-89
YLR295C	ATP14	2.39716	6.1066	1.88612e-89	9.40939e-89
YMR011W	HXT2	3.10682	9.17868	2.34002e-89	1.16637e-88
YNL113W	RPC19	2.81114	6.1727	2.46956e-89	1.22987e-88
YML013W	UBX2	-2.05497	6.90865	4.23765e-89	2.10858e-88
YOR020W-A	NOT_AVAILABLE	-2.89198	5.21349	1.00971e-88	5.0198e-88
YDR421W	ARO80	-2.09624	6.68278	1.12396e-88	5.58296e-88
YKR031C	SPO14	-2.1436	7.64274	1.4914e-88	7.40176e-88
YOL123W	HRP1	2.85814	7.65321	1.82806e-88	9.06479e-88
YPR032W	SRO7	-1.92665	7.08751	2.48862e-88	1.23297e-87
YBR283C	SSH1	2.35349	8.61918	3.73276e-88	1.84778e-87
YJR089W	BIR1	-2.03225	7.24596	5.00196e-88	2.47393e-87
YNL165W	NOT_AVAILABLE	-2.0746	6.43166	5.03268e-88	2.48699e-87
YFR029W	PTR3	-2.06035	6.89689	5.33363e-88	2.63345e-87
YOR120W	GCY1	-3.5932	5.94366	8.03449e-88	3.96359e-87
YDL159W	STE7	-2.04259	6.45494	9.85217e-88	4.85614e-87
YDL136W	RPL35B	3.18042	7.55092	1.05372e-87	5.18934e-87
YBR023C	CHS3	2.52457	8.20256	1.3174e-87	6.48237e-87
YOR042W	CUE5	-2.17694	7.80437	1.44474e-87	7.10291e-87
YJL171C	NOT_AVAILABLE	2.95677	5.27574	1.47561e-87	7.24847e-87
YOL071W	SDH5	-2.14758	6.34717	1.54339e-87	7.57495e-87
YOR228C	MCP1	-3.10284	5.05093	1.85555e-87	9.0993e-87
YDL208W	NHP2	2.27169	8.10645	1.86462e-87	9.13599e-87
YIR021W	MRS1	2.76641	5.28299	2.22995e-87	1.09167e-86
YBL033C	RIB1	-2.17497	8.02477	2.58817e-87	1.26596e-86
YIL117C	PRM5	2.77364	6.7399	2.59048e-87	1.26602e-86
YDL025C	RTK1	-2.08957	6.4361	2.9905e-87	1.46028e-86
YFL022C	FRS2	2.24209	8.73169	3.54882e-87	1.73144e-86
YBR290W	BSD2	-1.84595	7.12345	4.93332e-87	2.40489e-86
YPR124W	CTR1	3.92367	5.58785	5.97523e-87	2.91034e-86
YNL151C	RPC31	2.19204	6.72099	8.94546e-87	4.35335e-86
YHR005C-A	TIM10	2.74159	7.40933	9.51843e-87	4.62829e-86
YFL033C	RIM15	-2.66506	8.36849	9.91127e-87	4.81524e-86
YJL048C	UBX6	-2.66138	6.65977	1.12874e-86	5.4792e-86
YKL205W	LOS1	1.98696	7.28266	2.15898e-86	1.04714e-85
YDR237W	MRPL7	2.09432	6.30195	2.41398e-86	1.16983e-85
YKR096W	ESL2	-1.92158	7.29889	2.56919e-86	1.24401e-85
YPL212C	PUS1	2.06166	7.06582	3.28131e-86	1.58748e-85
YOR133W	EFT1	2.32201	8.83974	3.59677e-86	1.73864e-85
YGL097W	SRM1	2.02784	6.76183	3.84419e-86	1.85668e-85
YDR374C	PHO92	-5.90523	3.70529	4.15691e-86	2.00604e-85
YGL187C	COX4	2.00221	6.2275	4.17396e-86	2.01258e-85
YHR065C	RRP3	2.25144	6.73597	4.18103e-86	2.01358e-85
YMR219W	ESC1	-2.27859	8.29912	4.18302e-86	2.01358e-85
YIR026C	YVH1	2.48697	6.44771	5.49678e-86	2.64378e-85
YCR045C	RRT12	-5.56387	3.27935	6.31241e-86	3.03354e-85
YOR022C	NOT_AVAILABLE	-2.55966	6.4281	7.17737e-86	3.44633e-85
YGL073W	HSF1	-2.29801	8.26883	8.26646e-86	3.96597e-85
YOR018W	ROD1	-2.0444	6.71134	8.3818e-86	4.01797e-85
YPL094C	SEC62	2.2905	6.94704	8.62205e-86	4.12969e-85
YKR058W	GLG1	-2.77041	5.11354	8.64154e-86	4.13559e-85
YGR052W	FMP48	-4.05037	6.27279	1.05215e-85	5.03111e-85
YDL019C	OSH2	-2.46928	8.32677	1.25394e-85	5.99105e-85
YNL002C	RLP7	2.2702	7.99041	1.60643e-85	7.66883e-85
YDL010W	GRX6	-2.14715	6.06685	2.23893e-85	1.06794e-84
YOR091W	TMA46	1.92965	7.66102	2.77294e-85	1.32156e-84
YML093W	UTP14	2.16597	8.16557	4.16755e-85	1.98458e-84
YOR152C	NOT_AVAILABLE	-3.11676	4.64786	4.89573e-85	2.32941e-84
YNL290W	RFC3	2.00768	6.36913	6.85962e-85	3.26115e-84
YBR187W	GDT1	2.82397	6.53703	7.65692e-85	3.63719e-84
YDR027C	VPS54	-1.97178	7.26951	7.84328e-85	3.72265e-84
YMR220W	ERG8	2.1746	7.19448	8.84298e-85	4.19368e-84
YOL137W	BSC6	2.91216	5.15583	9.73941e-85	4.61501e-84
YNL247W	NOT_AVAILABLE	2.41477	8.1126	1.0883e-84	5.15264e-84
YHR086W	NAM8	-2.31024	6.63397	1.2355e-84	5.84477e-84
YLR032W	RAD5	-2.07234	6.96606	1.25608e-84	5.93729e-84
YMR317W	NOT_AVAILABLE	4.86238	5.75812	1.31339e-84	6.20308e-84
YBR103W	SIF2	-1.88657	6.73005	1.36287e-84	6.43149e-84
YDL095W	PMT1	2.6063	8.58633	1.60217e-84	7.55457e-84
YMR306W	FKS3	-2.56353	5.52437	1.81919e-84	8.57088e-84
YOR065W	CYT1	2.49803	7.4885	2.15406e-84	1.01403e-83
YKL086W	SRX1	-3.57973	4.04487	2.53169e-84	1.19082e-83
YCR053W	THR4	2.25965	8.94896	3.27882e-84	1.54099e-83
YDL215C	GDH2	-2.06889	7.06043	3.5345e-84	1.6598e-83
YHR024C	MAS2	2.13545	6.58021	3.74495e-84	1.7572e-83
YJR126C	VPS70	-1.98096	7.52668	4.75745e-84	2.23047e-83
YPL171C	OYE3	-6.46094	5.01	6.6656e-84	3.12253e-83
YGR162W	TIF4631	2.55893	9.1547	8.9641e-84	4.19587e-83
YLL040C	VPS13	-2.71935	8.8156	9.39335e-84	4.39322e-83
YNL103W	MET4	-2.03806	8.59708	1.28091e-83	5.98591e-83
YHR084W	STE12	2.06388	7.39527	1.3445e-83	6.27794e-83
YDR176W	NGG1	-1.91572	7.6319	1.66577e-83	7.77178e-83
YDR111C	ALT2	-2.1997	6.34141	1.94231e-83	9.05469e-83
YDR475C	JIP4	-2.11358	6.3959	2.487e-83	1.15846e-82
YNL183C	NPR1	-1.81929	7.18051	2.79413e-83	1.30047e-82
YPR011C	NOT_AVAILABLE	3.21928	4.75517	3.18035e-83	1.47903e-82
YLR401C	DUS3	1.80864	7.3147	3.30567e-83	1.53607e-82
YOR222W	ODC2	2.89584	6.56655	3.31324e-83	1.53835e-82
YAL032C	PRP45	-2.1325	6.2884	3.7291e-83	1.73004e-82
YHR133C	NSG1	2.40461	5.95234	4.05929e-83	1.88171e-82
YBL061C	SKT5	2.00134	7.48499	4.93697e-83	2.28672e-82
YBL066C	SEF1	-1.86499	7.48073	5.5276e-83	2.55823e-82
YMR120C	ADE17	-2.15214	7.24936	7.60285e-83	3.51586e-82
YML125C	PGA3	2.87655	5.87275	8.07297e-83	3.73027e-82
YML116W	ATR1	-2.3672	7.37091	8.30185e-83	3.83295e-82
YDL115C	IWR1	-2.55437	7.2202	8.37609e-83	3.86413e-82
YDR449C	UTP6	2.44839	6.34757	8.83866e-83	4.07427e-82
YNL061W	NOP2	2.18896	8.43567	8.84582e-83	4.07431e-82
YNR064C	NOT_AVAILABLE	-4.19617	4.54864	1.0848e-82	4.99252e-82
YLR174W	IDP2	-3.33935	5.27823	1.25199e-82	5.75736e-82
YOR186W	NOT_AVAILABLE	-8.92257	3.43446	1.33361e-82	6.1278e-82
YHR199C	AIM46	-1.88263	7.05975	2.62188e-82	1.20377e-81
YJL084C	ALY2	-2.10807	8.17767	2.69917e-82	1.23827e-81
YOR198C	BFR1	2.43993	9.17172	3.60546e-82	1.65272e-81
YLR450W	HMG2	-2.11972	7.36976	5.12393e-82	2.3469e-81
YDL055C	PSA1	3.47402	9.39409	6.34898e-82	2.90571e-81
YER127W	LCP5	3.17155	6.64046	7.73935e-82	3.53922e-81
YLR399C	BDF1	-2.22478	8.6687	7.95506e-82	3.63498e-81
YLR408C	BLS1	-3.22042	4.48282	8.37831e-82	3.82534e-81
YJL176C	SWI3	-2.01755	7.73317	8.50436e-82	3.87982e-81
YMR026C	PEX12	-1.87379	6.45365	9.71416e-82	4.42824e-81
YFR014C	CMK1	-1.93008	6.56329	1.09103e-81	4.96959e-81
YKL109W	HAP4	3.07808	6.73995	1.34982e-81	6.14351e-81
YDR086C	SSS1	2.06368	7.5783	1.36293e-81	6.19787e-81
YPR062W	FCY1	1.8876	7.25866	1.36392e-81	6.19787e-81
YLR079W	SIC1	-2.53889	6.01482	1.53725e-81	6.98001e-81
YIL008W	URM1	2.45418	5.52632	1.62683e-81	7.38094e-81
YDR219C	MFB1	-2.09947	6.32983	2.17733e-81	9.87077e-81
YBR138C	NOT_AVAILABLE	-4.09202	4.41469	3.50191e-81	1.58632e-80
YPR110C	RPC40	2.20302	7.61233	7.16639e-81	3.24374e-80
YLL015W	BPT1	-2.04995	8.37819	8.74194e-81	3.95377e-80
YDR231C	COX20	-2.4372	6.16095	9.5352e-81	4.30916e-80
YOR208W	PTP2	-2.17452	6.91255	1.02828e-80	4.6434e-80
YBR059C	AKL1	-2.33837	8.591	1.46962e-80	6.63114e-80
YMR024W	MRPL3	1.96901	6.87214	1.87492e-80	8.45329e-80
YER014W	HEM14	-2.15942	5.89554	2.32444e-80	1.04718e-79
YNR074C	AIF1	2.81561	5.69067	2.41077e-80	1.08522e-79
YLL062C	MHT1	2.85018	5.21969	2.47645e-80	1.11392e-79
YDL216C	RRI1	-2.81711	5.09063	2.51357e-80	1.12973e-79
YER040W	GLN3	-1.91155	6.74376	2.52965e-80	1.13608e-79
YHR094C	HXT1	2.63624	5.11858	3.30878e-80	1.48483e-79
YDL100C	GET3	2.04037	8.17921	4.75215e-80	2.13089e-79
YER059W	PCL6	-2.09008	6.17196	7.01402e-80	3.14267e-79
YMR165C	PAH1	-1.95219	6.83285	8.93963e-80	4.00234e-79
YGL003C	CDH1	-1.87302	6.79904	1.08918e-79	4.87255e-79
YLR429W	CRN1	2.33976	7.40686	1.33265e-79	5.95712e-79
YML028W	TSA1	2.60941	10.3046	1.43661e-79	6.41687e-79
YMR017W	SPO20	-4.17716	3.40869	2.07943e-79	9.28091e-79
YBR118W	TEF2	2.11726	10.7185	2.40386e-79	1.07206e-78
TLC1	TLC1	2.631	5.90506	2.51016e-79	1.1186e-78
YNR073C	NOT_AVAILABLE	-3.97946	3.88495	3.19836e-79	1.42418e-78
YOR079C	ATX2	3.11641	4.38245	3.64392e-79	1.62133e-78
YBL029C-A	NOT_AVAILABLE	-2.59862	5.57343	4.05193e-79	1.80148e-78
YBR061C	TRM7	2.55388	6.06925	4.484e-79	1.99204e-78
YNL159C	ASI2	-2.46136	5.66438	4.51718e-79	2.00524e-78
YLR425W	TUS1	-2.09688	6.72281	4.79301e-79	2.12604e-78
YER039C-A	NOT_AVAILABLE	-5.25225	3.18821	4.82282e-79	2.13762e-78
YMR255W	GFD1	-2.45749	7.48053	5.68612e-79	2.51832e-78
YLR001C	NOT_AVAILABLE	-1.8518	6.97042	9.12539e-79	4.03844e-78
YMR177W	MMT1	2.39481	5.18835	1.0829e-78	4.7887e-78
YGR094W	VAS1	2.56754	9.67408	1.14427e-78	5.05619e-78
YDR044W	HEM13	2.45036	6.26054	2.47114e-78	1.09109e-77
YGL101W	NOT_AVAILABLE	2.88138	5.13368	2.8579e-78	1.26089e-77
YER150W	SPI1	-3.16773	4.98605	2.9245e-78	1.28928e-77
YER037W	PHM8	-2.94113	4.44346	4.40073e-78	1.93861e-77
YMR204C	INP1	-2.57296	5.12641	6.15208e-78	2.70804e-77
YIL143C	SSL2	-1.98391	8.15674	9.32936e-78	4.1035e-77
YMR201C	RAD14	-2.04628	6.60642	9.80727e-78	4.31041e-77
YBR140C	IRA1	-2.40673	9.2731	1.1578e-77	5.08477e-77
YPL167C	REV3	-2.01853	6.19751	1.30168e-77	5.71234e-77
YGL224C	SDT1	2.81111	4.74416	1.34068e-77	5.879e-77
YJL005W	CYR1	-2.28137	8.30569	1.35086e-77	5.91915e-77
YEL020W-A	TIM9	2.68807	6.82306	2.70623e-77	1.1849e-76
YLR152C	NOT_AVAILABLE	-2.94773	6.4054	3.47576e-77	1.52068e-76
YDR148C	KGD2	-2.12636	7.85954	3.99301e-77	1.74565e-76
YMR137C	PSO2	-2.21626	6.35746	5.92253e-77	2.58723e-76
YNR013C	PHO91	1.74098	7.39628	8.48797e-77	3.70513e-76
YOR138C	RUP1	-1.98875	6.79122	9.75452e-77	4.25477e-76
YDL036C	PUS9	2.0989	6.05237	1.1878e-76	5.17709e-76
YLR102C	APC9	-2.50091	5.1105	1.30862e-76	5.69938e-76
YMR297W	PRC1	-2.42149	8.5033	1.78684e-76	7.77627e-76
YBL024W	NCL1	2.0608	7.76588	2.0112e-76	8.74608e-76
YLR189C	ATG26	-1.93731	8.1612	2.11572e-76	9.19365e-76
YCR044C	PER1	2.31027	5.24792	2.37517e-76	1.03133e-75
YGR149W	NOT_AVAILABLE	-2.393	5.68709	2.49161e-76	1.08107e-75
YDL137W	ARF2	-1.94955	8.02564	2.64834e-76	1.14821e-75
YGR001C	AML1	1.9285	6.79542	2.76804e-76	1.19921e-75
YJL137C	GLG2	-2.67457	5.39028	2.8273e-76	1.22396e-75
YPR144C	NOC4	1.85609	7.28665	2.99751e-76	1.29667e-75
YPL061W	ALD6	3.76011	10.5614	5.27547e-76	2.28036e-75
YIL029C	NOT_AVAILABLE	-3.41842	4.07466	6.44489e-76	2.78377e-75
YDR395W	SXM1	2.00479	8.17245	7.3177e-76	3.15839e-75
YNL231C	PDR16	1.96692	7.03418	7.45182e-76	3.21388e-75
YDR429C	TIF35	2.22349	8.2654	1.2674e-75	5.46205e-75
YEL020C	NOT_AVAILABLE	-2.39231	6.34096	1.52206e-75	6.55464e-75
YGR053C	NOT_AVAILABLE	-4.03889	3.5491	1.6094e-75	6.9256e-75
YBR008C	FLR1	-2.07162	6.86895	1.95503e-75	8.40662e-75
YKL184W	SPE1	1.95792	6.66084	2.23741e-75	9.61367e-75
YJL020C	BBC1	-2.36572	9.1036	2.53744e-75	1.08947e-74
YLR120C	YPS1	-2.48528	7.56876	2.90198e-75	1.24506e-74
YEL032W	MCM3	2.21158	7.0976	3.47779e-75	1.491e-74
YJR122W	IBA57	-1.89821	6.47266	4.09711e-75	1.75521e-74
YER121W	NOT_AVAILABLE	-4.65615	3.30194	6.08806e-75	2.6062e-74
YJR019C	TES1	-2.73446	5.5459	6.61689e-75	2.83048e-74
YDL233W	MFG1	-2.23627	5.82716	6.67373e-75	2.85267e-74
YDR098C	GRX3	2.12131	6.6799	6.75715e-75	2.88619e-74
YOR085W	OST3	1.74332	6.84496	8.34512e-75	3.56182e-74
YDL060W	TSR1	1.96373	7.772	9.48734e-75	4.04634e-74
YLR258W	GSY2	-2.83108	4.62644	9.8262e-75	4.18776e-74
YNR021W	NOT_AVAILABLE	2.02877	7.21318	1.40657e-74	5.99014e-74
YHR013C	ARD1	2.15182	6.24708	2.57527e-74	1.09592e-73
YBR063C	NOT_AVAILABLE	-1.98396	6.44963	2.5932e-74	1.10273e-73
YBR005W	RCR1	-2.31869	5.94098	2.81097e-74	1.19445e-73
YDR505C	PSP1	-2.04851	7.55477	2.90332e-74	1.23279e-73
YKL065C	YET1	-1.7982	7.0702	3.27284e-74	1.38769e-73
YLR222C	UTP13	1.81095	7.51939	3.27295e-74	1.38769e-73
YPL055C	LGE1	-1.79119	7.05481	4.18223e-74	1.77191e-73
YDR425W	SNX41	-2.54229	6.11734	4.27708e-74	1.81077e-73
YHR032W	ERC1	1.71	7.25976	4.41651e-74	1.86843e-73
YHR062C	RPP1	2.38489	5.84134	4.8783e-74	2.06227e-73
YGR100W	MDR1	-1.82086	7.24975	5.94529e-74	2.51149e-73
YAL039C	CYC3	2.26197	6.56793	8.4702e-74	3.57548e-73
YPR154W	PIN3	-2.03298	7.16857	8.79458e-74	3.70969e-73
YDL085C-A	NOT_AVAILABLE	3.19095	4.36238	1.15378e-73	4.86326e-73
YER139C	RTR1	-2.16246	5.79285	1.18024e-73	4.97114e-73
YJL210W	PEX2	-2.05218	5.91232	1.23585e-73	5.20157e-73
YJR147W	HMS2	3.1543	4.07324	1.57383e-73	6.61928e-73
YNL316C	PHA2	2.48678	5.0699	1.76574e-73	7.42101e-73
YGR047C	TFC4	-1.90619	6.9843	1.90836e-73	8.01457e-73
YLR265C	NEJ1	-2.32128	5.62656	1.94544e-73	8.16431e-73
YPR183W	DPM1	1.79	7.37421	2.4369e-73	1.02194e-72
YDR506C	GMC1	-3.10379	4.283	2.52502e-73	1.05812e-72
YLR083C	EMP70	1.96133	7.45422	2.72536e-73	1.14125e-72
YAL022C	FUN26	2.26798	5.56747	5.30594e-73	2.22025e-72
YDL063C	SYO1	2.26451	7.11822	7.1716e-73	2.99875e-72
YGR146C	ECL1	2.68837	6.39285	9.88341e-73	4.12968e-72
YNR002C	ATO2	-2.70076	4.93751	1.69905e-72	7.09413e-72
YIR037W	HYR1	-2.09428	7.42298	1.76922e-72	7.38178e-72
YML060W	OGG1	2.64669	4.669	1.87821e-72	7.83086e-72
YNL129W	NRK1	3.39638	4.52021	1.89004e-72	7.8745e-72
YCL054W	SPB1	1.98157	8.4391	1.97702e-72	8.23092e-72
YDR071C	PAA1	2.09939	6.91183	2.09905e-72	8.73265e-72
YKL068W	NUP100	2.03779	7.70071	2.14025e-72	8.89762e-72
YJR041C	URB2	1.99809	6.58801	2.22521e-72	9.24417e-72
YGL197W	MDS3	-2.28098	8.69122	3.23007e-72	1.3409e-71
YLR342W	FKS1	2.44149	10.0742	3.30997e-72	1.37308e-71
YOL015W	IRC10	-3.90716	3.67083	3.51793e-72	1.4583e-71
YGR165W	MRPS35	1.96216	6.27437	4.10071e-72	1.69865e-71
YKL105C	SEG2	-2.03557	7.07952	4.9662e-72	2.05569e-71
YOR007C	SGT2	1.9597	8.52927	5.48584e-72	2.26916e-71
YBR246W	RRT2	2.04885	5.92965	6.039e-72	2.49618e-71
YKL166C	TPK3	1.91405	6.17053	8.24292e-72	3.40471e-71
YDR227W	SIR4	-1.90039	7.69034	9.33317e-72	3.85227e-71
YJL091C	GWT1	2.44871	4.89305	1.15666e-71	4.77072e-71
YML094W	GIM5	2.59239	5.72426	1.20538e-71	4.96809e-71
YPL111W	CAR1	-2.31856	5.78074	1.40895e-71	5.803e-71
YMR318C	ADH6	2.46934	7.60782	1.73068e-71	7.12297e-71
YLR050C	NOT_AVAILABLE	2.49372	5.26042	2.07328e-71	8.52693e-71
YPL241C	CIN2	2.92844	4.63373	2.44629e-71	1.00539e-70
YDR021W	FAL1	2.89541	5.20715	3.99929e-71	1.64248e-70
YOR272W	YTM1	1.95898	7.47199	5.35447e-71	2.19747e-70
YKR056W	TRM2	1.71409	7.05153	6.2733e-71	2.57272e-70
YML014W	TRM9	2.23387	5.43682	7.20854e-71	2.95417e-70
YBR270C	BIT2	-2.07396	5.94081	8.90416e-71	3.64647e-70
YGR086C	PIL1	-2.42342	9.69433	1.09403e-70	4.47711e-70
YJR073C	OPI3	-2.25356	6.57724	1.12351e-70	4.59451e-70
YDL072C	YET3	-1.7566	6.7272	1.17694e-70	4.80962e-70
YGR102C	GTF1	-1.90454	6.21942	1.96736e-70	8.03397e-70
YHR161C	YAP1801	-2.21163	7.72664	2.01301e-70	8.21458e-70
YGL067W	NPY1	2.37833	5.63772	2.19066e-70	8.93318e-70
YHL028W	WSC4	-3.46794	4.01652	2.38726e-70	9.72802e-70
YMR136W	GAT2	-1.81922	7.12386	2.69885e-70	1.09899e-69
YMR308C	PSE1	2.09101	8.69315	2.71207e-70	1.1036e-69
YFR009W	GCN20	1.81906	7.41905	3.15232e-70	1.28184e-69
YJL159W	HSP150	4.24327	8.80875	3.16783e-70	1.28724e-69
YDR356W	SPC110	-1.84587	7.33359	4.23183e-70	1.71838e-69
YJR066W	TOR1	-2.4125	7.98643	5.55536e-70	2.25422e-69
YDR083W	RRP8	2.19371	6.96578	5.91032e-70	2.39657e-69
YLR364W	GRX8	3.26419	4.13423	7.97486e-70	3.23144e-69
YBL076C	ILS1	2.41868	9.56459	8.05616e-70	3.26209e-69
YPL012W	RRP12	1.98567	8.60948	1.02281e-69	4.13865e-69
YDR410C	STE14	2.59575	5.20418	1.2599e-69	5.09442e-69
YPL017C	IRC15	-4.29546	3.6038	1.27842e-69	5.16566e-69
YLL060C	GTT2	-2.71843	5.52225	1.46059e-69	5.89765e-69
YDR338C	NOT_AVAILABLE	-1.81395	6.1542	2.02571e-69	8.17376e-69
YCR030C	SYP1	-2.44905	7.80081	2.16249e-69	8.71958e-69
YOR359W	VTS1	1.91928	7.07558	3.21564e-69	1.2957e-68
YHR066W	SSF1	2.0775	6.86586	3.41491e-69	1.37503e-68
YMR030W	RSF1	-2.1792	5.20996	3.49818e-69	1.40758e-68
YLR005W	SSL1	-1.71544	7.10168	3.9821e-69	1.60118e-68
YDL079C	MRK1	-2.62231	4.84087	4.3985e-69	1.76737e-68
YKL004W	AUR1	1.65115	7.08279	1.05088e-68	4.21964e-68
YNL278W	CAF120	-1.95156	6.88864	1.27448e-68	5.11389e-68
YDR287W	INM2	-2.36651	5.08179	1.3569e-68	5.44083e-68
YFL034C-A	RPL22B	2.20167	6.67146	1.37063e-68	5.49204e-68
YLL027W	ISA1	-2.00808	6.88527	1.56767e-68	6.2772e-68
YGL029W	CGR1	2.95577	5.20257	1.88437e-68	7.54011e-68
YFL002C	SPB4	1.93697	6.44229	1.96241e-68	7.84691e-68
YEL070W	DSF1	-4.21638	3.35832	2.36643e-68	9.45585e-68
YFL010C	WWM1	1.96533	6.48654	3.62802e-68	1.44869e-67
YHR123W	EPT1	2.70766	5.18867	4.17955e-68	1.66777e-67
YER023W	PRO3	1.7115	6.96079	4.31518e-68	1.7207e-67
YLR325C	RPL38	2.29487	9.53244	4.38209e-68	1.74617e-67
YER051W	JHD1	-2.16826	5.61247	5.86305e-68	2.33469e-67
YJR132W	NMD5	1.73748	7.4114	7.57615e-68	3.01476e-67
YNL261W	ORC5	2.49368	4.85806	9.58327e-68	3.81082e-67
YKL010C	UFD4	-2.04221	8.66549	1.03868e-67	4.12752e-67
YOR361C	PRT1	2.09651	9.03309	1.73425e-67	6.8868e-67
YLR220W	CCC1	-1.66258	7.20564	1.85235e-67	7.35073e-67
YPR149W	NCE102	-3.46477	8.38913	2.24337e-67	8.89629e-67
YHR041C	SRB2	2.33284	5.80325	2.57592e-67	1.0208e-66
YDR354W	TRP4	2.1996	6.19998	2.71502e-67	1.07519e-66
YGL111W	NSA1	1.84635	7.0431	3.09489e-67	1.22478e-66
YPR106W	ISR1	-2.36897	5.53693	3.72621e-67	1.47361e-66
YOR005C	DNL4	-2.06675	5.79915	4.02551e-67	1.59088e-66
YOR025W	HST3	-2.36003	4.90274	4.09305e-67	1.61646e-66
YML074C	FPR3	1.9638	8.8538	4.16226e-67	1.64267e-66
YGR187C	HGH1	2.08593	6.68108	4.3355e-67	1.70987e-66
YPL221W	FLC1	1.85862	6.51157	4.71601e-67	1.85866e-66
YDR464W	SPP41	-2.07866	9.34935	5.95472e-67	2.34525e-66
YPR139C	LOA1	2.23095	6.21679	7.01728e-67	2.76186e-66
YHR148W	IMP3	2.18555	5.98009	7.50193e-67	2.95059e-66
YKR011C	NOT_AVAILABLE	-2.78175	5.15502	8.9657e-67	3.5239e-66
YPR104C	FHL1	-1.62394	7.27002	1.06421e-66	4.17996e-66
YDL133C-A	RPL41B	3.74326	7.08389	1.11703e-66	4.38442e-66
YJL088W	ARG3	-2.34221	6.50563	1.17112e-66	4.59362e-66
YKL020C	SPT23	-1.83965	8.87954	1.25826e-66	4.93203e-66
YLR307C-A	NOT_AVAILABLE	-4.57606	6.35842	1.35672e-66	5.31436e-66
YNL035C	NOT_AVAILABLE	1.97671	5.6993	1.98324e-66	7.76321e-66
YGL070C	RPB9	2.58896	4.99551	2.08373e-66	8.15102e-66
YDR244W	PEX5	-1.63363	6.82269	2.19147e-66	8.56667e-66
YGL221C	NIF3	2.17114	6.60414	2.45488e-66	9.58983e-66
YHR092C	HXT4	3.10804	4.51045	2.57097e-66	1.00365e-65
YNL015W	PBI2	-3.86443	5.27883	3.60934e-66	1.40806e-65
YOR070C	GYP1	-1.78079	6.90863	3.63833e-66	1.41841e-65
YIL073C	SPO22	-2.3436	4.81591	3.67201e-66	1.43057e-65
YLR069C	MEF1	2.40706	7.54867	3.68551e-66	1.43486e-65
YNL207W	RIO2	1.64963	6.82984	3.87333e-66	1.50696e-65
YDR502C	SAM2	2.64991	8.96129	4.17112e-66	1.62173e-65
YPR187W	RPO26	1.88942	7.57857	4.17461e-66	1.62199e-65
YER016W	BIM1	2.29069	5.97748	4.26026e-66	1.65415e-65
YDR091C	RLI1	2.19875	8.24287	4.46981e-66	1.73435e-65
YPL141C	FRK1	-2.07403	5.84725	5.03586e-66	1.95267e-65
YCR089W	FIG2	4.24783	10.2188	5.52642e-66	2.14144e-65
YNR039C	ZRG17	-1.81709	7.62782	6.2513e-66	2.4207e-65
YNL224C	SQS1	-1.8153	6.9925	6.28786e-66	2.43322e-65
YBR033W	EDS1	-2.78584	4.83646	6.58779e-66	2.54757e-65
YJR116W	TDA4	2.77888	4.89623	7.99949e-66	3.09142e-65
YDR147W	EKI1	-2.08462	6.85511	8.37663e-66	3.235e-65
YMR086W	SEG1	-1.80734	7.78384	8.55974e-66	3.3035e-65
YLR397C	AFG2	1.76758	6.87868	9.27183e-66	3.57592e-65
YML117W	NAB6	-2.02847	8.63173	1.09851e-65	4.23386e-65
YPR007C	REC8	-3.08843	3.84194	1.27302e-65	4.90061e-65
YGL035C	MIG1	1.77889	7.26834	1.27321e-65	4.90061e-65
YGR090W	UTP22	1.92895	8.27132	1.32187e-65	5.08451e-65
YMR232W	FUS2	3.55131	6.32272	1.3373e-65	5.14043e-65
YPL034W	NOT_AVAILABLE	4.28871	3.19084	1.3709e-65	5.26608e-65
YGR109W-B	NOT_AVAILABLE	3.33029	8.76569	1.53828e-65	5.90512e-65
YMR009W	ADI1	2.16597	6.23382	1.656e-65	6.35279e-65
YER064C	VHR2	2.34199	6.49275	1.6784e-65	6.43442e-65
YKL038W	RGT1	-1.64733	7.37789	2.1524e-65	8.24608e-65
YDL150W	RPC53	1.60485	7.2032	2.15863e-65	8.26446e-65
YDR497C	ITR1	1.85836	8.32148	2.6072e-65	9.97521e-65
YML075C	HMG1	2.43207	8.98777	3.66611e-65	1.40173e-64
YNR017W	TIM23	1.90399	7.95002	3.68596e-65	1.40839e-64
YCR003W	MRPL32	2.33769	5.14667	3.73766e-65	1.4272e-64
YNR034W	SOL1	-2.03494	5.76424	4.1335e-65	1.5773e-64
YLL028W	TPO1	2.38157	5.44195	4.31012e-65	1.64361e-64
YLR130C	ZRT2	1.60744	7.16116	4.37279e-65	1.6664e-64
YBR123C	TFC1	-1.7819	6.21856	5.86957e-65	2.23532e-64
YGL062W	PYC1	-2.45471	9.42916	6.7042e-65	2.55149e-64
YDR280W	RRP45	2.0048	6.31989	6.94722e-65	2.64224e-64
YOL014W	NOT_AVAILABLE	8.66768	3.25718	7.3473e-65	2.79255e-64
YJR125C	ENT3	-1.89931	7.45707	7.37471e-65	2.80113e-64
YDL201W	TRM8	2.02291	6.75495	8.06743e-65	3.06222e-64
YGL054C	ERV14	1.84181	6.97929	8.47359e-65	3.21428e-64
YLR065C	ENV10	2.15541	5.66124	8.6434e-65	3.27653e-64
YMR155W	NOT_AVAILABLE	-2.02807	5.53623	9.16602e-65	3.47236e-64
YPL037C	EGD1	2.10165	8.87331	1.00565e-64	3.8072e-64
YPL246C	RBD2	1.9396	6.11582	1.3906e-64	5.26107e-64
YDR404C	RPB7	1.89754	6.23164	1.41538e-64	5.35132e-64
YGR021W	NOT_AVAILABLE	2.31895	5.37019	1.58397e-64	5.98482e-64
YOR330C	MIP1	-1.5684	7.22513	1.67939e-64	6.34119e-64
YHR174W	ENO2	2.15223	12.8442	2.01269e-64	7.5947e-64
YHL010C	ETP1	-2.19473	5.83843	2.08469e-64	7.86126e-64
YLR409C	UTP21	1.76851	7.94545	2.77354e-64	1.0452e-63
YJR151C	DAN4	-1.74627	6.12741	3.07908e-64	1.15959e-63
YER143W	DDI1	-1.8045	6.94749	3.09842e-64	1.16611e-63
YOR103C	OST2	2.25288	5.19491	3.12945e-64	1.17702e-63
YKL071W	NOT_AVAILABLE	-2.88786	4.61778	3.16982e-64	1.19142e-63
YBR287W	NOT_AVAILABLE	-1.99273	8.22338	3.41138e-64	1.28138e-63
YOR301W	RAX1	2.69806	5.00824	3.72283e-64	1.39746e-63
YOL139C	CDC33	1.99851	9.08957	4.78136e-64	1.79363e-63
YER153C	PET122	-3.37252	3.75047	5.09294e-64	1.90927e-63
YPL036W	PMA2	-3.49579	7.54883	6.0058e-64	2.25003e-63
YHR060W	VMA22	2.84222	5.02954	7.08378e-64	2.65216e-63
YOR316C	COT1	-1.68621	6.86406	8.77589e-64	3.28355e-63
YCL052C	PBN1	-1.63511	6.98409	9.13792e-64	3.41679e-63
YLR168C	UPS2	2.50734	5.65678	9.80124e-64	3.66243e-63
YGR235C	MIC26	-1.59597	6.52206	1.09221e-63	4.07862e-63
YKL172W	EBP2	2.20279	8.5873	1.24448e-63	4.64423e-63
YEL007W	MIT1	1.89084	6.52075	1.60152e-63	5.97278e-63
YCR059C	YIH1	2.18864	5.4706	1.90463e-63	7.09864e-63
YGR233C	PHO81	-2.05229	7.43352	2.52621e-63	9.40918e-63
YAL053W	FLC2	-1.96006	9.29465	3.00878e-63	1.11994e-62
YOL020W	TAT2	1.67323	7.22038	3.07699e-63	1.14458e-62
YLR192C	HCR1	1.80178	8.41079	4.98236e-63	1.85215e-62
YOR141C	ARP8	-1.70394	7.71493	5.3808e-63	1.99898e-62
YDR316W	OMS1	1.99875	6.12321	5.39609e-63	2.00337e-62
YCL033C	MXR2	-2.33563	4.85987	5.43411e-63	2.01618e-62
YER115C	SPR6	-2.18924	5.68474	5.47307e-63	2.02933e-62
YDR513W	GRX2	-1.61145	7.18507	6.39425e-63	2.36937e-62
YMR159C	ATG16	-3.74285	3.23917	6.40344e-63	2.37125e-62
YER134C	NOT_AVAILABLE	2.70596	4.2349	7.13889e-63	2.64189e-62
YBR166C	TYR1	2.09387	5.78962	1.02117e-62	3.77663e-62
YDR536W	STL1	-7.79317	5.89183	1.0435e-62	3.85674e-62
YNL279W	PRM1	2.95314	7.71608	1.07364e-62	3.96557e-62
YKL156W	RPS27A	2.35806	8.51939	1.46352e-62	5.40217e-62
YOR309C	NOT_AVAILABLE	4.36536	4.88813	1.49699e-62	5.52217e-62
YKL059C	MPE1	-1.64532	6.73511	1.73398e-62	6.39231e-62
YGR081C	SLX9	1.82162	6.55805	1.75055e-62	6.44929e-62
YBR085W	AAC3	4.91681	2.81976	2.14628e-62	7.90215e-62
YCL035C	GRX1	-1.54139	7.03036	2.25925e-62	8.31276e-62
YHR146W	CRP1	-1.7134	8.1443	2.39272e-62	8.79826e-62
YER073W	ALD5	2.54606	8.61771	2.54707e-62	9.35982e-62
YPR063C	NOT_AVAILABLE	1.85535	6.54035	3.23589e-62	1.18835e-61
YGL141W	HUL5	-1.637	6.56701	3.26381e-62	1.19784e-61
YDR047W	HEM12	1.79297	7.09733	3.53373e-62	1.29607e-61
YKL012W	PRP40	-1.73003	7.05264	3.56319e-62	1.30605e-61
YOR254C	SEC63	1.8083	8.16052	3.63675e-62	1.33216e-61
YGL066W	SGF73	-1.6982	7.54164	3.72614e-62	1.36404e-61
YJR063W	RPA12	2.66093	6.00124	3.85988e-62	1.4121e-61
YER126C	NSA2	1.67946	7.43875	4.29784e-62	1.57133e-61
YPR175W	DPB2	2.49243	4.71688	4.44856e-62	1.6254e-61
YPL109C	NOT_AVAILABLE	-2.23219	4.86077	4.83698e-62	1.7662e-61
YNR026C	SEC12	1.77808	5.99619	5.63438e-62	2.05607e-61
YBR267W	REI1	1.78687	7.27956	9.02364e-62	3.29077e-61
YJL100W	LSB6	-1.61761	6.54629	1.09849e-61	4.00347e-61
YIL149C	MLP2	-1.79811	9.21553	1.89194e-61	6.89087e-61
YOR213C	SAS5	-2.22797	5.60361	1.98348e-61	7.2197e-61
YGL105W	ARC1	1.96326	8.91551	2.00751e-61	7.30258e-61
YGR229C	SMI1	1.83204	8.2078	2.04266e-61	7.42574e-61
YOR124C	UBP2	-1.89206	7.97196	2.10927e-61	7.66307e-61
YBR053C	NOT_AVAILABLE	-3.28829	6.06968	2.116e-61	7.68268e-61
YBL103C	RTG3	-1.58004	6.8531	2.12735e-61	7.719e-61
YOL081W	IRA2	-2.0567	9.81935	2.30035e-61	8.34149e-61
YNR046W	TRM112	1.86588	7.05495	2.58309e-61	9.36086e-61
YFL054C	NOT_AVAILABLE	-2.20494	5.252	2.66398e-61	9.64791e-61
YGR249W	MGA1	3.01572	3.93102	2.76605e-61	1.00113e-60
YDL206W	NOT_AVAILABLE	-2.08476	5.75028	3.50741e-61	1.26866e-60
YGR054W	NOT_AVAILABLE	2.01216	8.43055	4.89593e-61	1.76979e-60
YOL085C	NOT_AVAILABLE	-7.08664	2.41689	5.2062e-61	1.88076e-60
YPR179C	HDA3	-1.64938	6.88763	6.85384e-61	2.47443e-60
YIR022W	SEC11	2.31796	5.60881	8.38006e-61	3.02354e-60
YGR038W	ORM1	2.22178	5.40557	8.98661e-61	3.24035e-60
YNL222W	SSU72	3.06292	4.42776	9.60995e-61	3.46295e-60
YJR005C-A	LSO1	-3.24886	3.78271	9.71274e-61	3.4978e-60
YJR009C	TDH2	1.85901	11.3872	1.12149e-60	4.03625e-60
YJL189W	RPL39	3.57066	7.90327	1.14045e-60	4.10192e-60
YPL256C	CLN2	6.39888	4.12313	1.16392e-60	4.18374e-60
YER006W	NUG1	1.77304	8.15497	1.18614e-60	4.26095e-60
YJR017C	ESS1	1.9736	5.52551	1.20138e-60	4.31299e-60
YKL144C	RPC25	2.33056	5.3432	1.70715e-60	6.12492e-60
YOR020C	HSP10	1.97964	8.25478	3.42575e-60	1.22833e-59
YLR432W	IMD3	2.16703	8.30513	3.73042e-60	1.33673e-59
YGL200C	EMP24	1.57143	7.61696	4.12744e-60	1.47808e-59
YJR129C	EFM3	2.08994	5.00013	4.8584e-60	1.73876e-59
YAL012W	CYS3	1.90442	9.66715	5.04938e-60	1.80599e-59
YBR076W	ECM8	-5.42721	2.59358	6.05317e-60	2.16367e-59
YCL032W	STE50	-1.724	6.63523	6.18424e-60	2.20915e-59
YFL037W	TUB2	1.9339	8.23607	9.55187e-60	3.41003e-59
YBL072C	RPS8A	2.59875	8.6294	1.17245e-59	4.18307e-59
YMR211W	DML1	2.21901	4.93327	1.22735e-59	4.37622e-59
YJR077C	MIR1	1.99411	7.88663	1.23069e-59	4.38542e-59
YDL051W	LHP1	1.84835	7.73268	1.58168e-59	5.63264e-59
YLR347C	KAP95	1.69903	7.51011	1.7425e-59	6.20153e-59
YBR186W	PCH2	-5.52282	3.11747	1.94119e-59	6.90439e-59
YMR309C	NIP1	1.9109	8.80602	2.09689e-59	7.4536e-59
YDR024W	FYV1	3.92023	4.11212	2.70422e-59	9.60648e-59
YDL103C	QRI1	1.69687	6.0612	3.03959e-59	1.07912e-58
YKL099C	UTP11	2.44801	6.04406	3.05635e-59	1.0844e-58
YOR013W	IRC11	4.37971	2.84666	3.25428e-59	1.15392e-58
YBR010W	HHT1	-2.32002	7.94693	3.91318e-59	1.3867e-58
YOL044W	PEX15	-2.1847	5.0933	4.0497e-59	1.4342e-58
YJR062C	NTA1	-1.63204	6.45424	4.53333e-59	1.60449e-58
YCL005W-A	VMA9	1.85466	6.27703	4.68834e-59	1.65833e-58
YOR040W	GLO4	-2.61619	5.2324	4.75561e-59	1.6811e-58
YIR039C	YPS6	-3.24198	4.39686	5.16932e-59	1.82622e-58
YDR210W	NOT_AVAILABLE	3.05174	3.91208	7.38885e-59	2.60874e-58
YGL068W	MNP1	1.65412	6.66591	8.71185e-59	3.07395e-58
YOR002W	ALG6	1.79212	6.34959	9.20519e-59	3.24604e-58
YMR208W	ERG12	1.72294	6.95805	9.92589e-59	3.49804e-58
YNL269W	BSC4	-4.51177	2.83236	1.14731e-58	4.04084e-58
YER048W-A	ISD11	2.35047	5.57675	1.35962e-58	4.78566e-58
YLL029W	FRA1	-1.75841	9.39524	1.41345e-58	4.97211e-58
YGL195W	GCN1	2.27808	8.60208	1.58211e-58	5.56201e-58
YOR003W	YSP3	-2.55167	4.37622	1.66346e-58	5.84441e-58
YFL021W	GAT1	-2.01369	6.14869	1.75742e-58	6.17079e-58
YNR059W	MNT4	-1.86941	5.65598	2.0571e-58	7.21863e-58
YPR185W	ATG13	-1.62808	6.35549	2.08747e-58	7.32074e-58
YNL016W	PUB1	1.69773	8.42387	2.95108e-58	1.03431e-57
YPR193C	HPA2	-2.75716	3.96461	3.31288e-58	1.16041e-57
YJL199C	MBB1	-3.55978	3.92939	4.30408e-58	1.50669e-57
YOL076W	MDM20	1.73244	6.15436	5.17229e-58	1.80951e-57
YLR259C	HSP60	2.08663	9.98393	5.30512e-58	1.85486e-57
YPR075C	OPY2	-1.6003	7.68172	5.80964e-58	2.03003e-57
YJL198W	PHO90	1.68429	7.77682	6.1846e-58	2.15974e-57
YAL031C	GIP4	-1.59926	6.21546	7.13954e-58	2.4917e-57
YNL124W	NAF1	1.72623	7.06707	7.27087e-58	2.536e-57
YGR136W	LSB1	2.68533	4.52709	1.29165e-57	4.50243e-57
YGL201C	MCM6	1.6844	6.61025	1.52518e-57	5.31323e-57
YNL300W	TOS6	6.32075	4.16085	1.69884e-57	5.91462e-57
YDL045W-A	MRP10	2.14537	5.34045	1.97267e-57	6.86385e-57
YAR002C-A	ERP1	1.56311	7.37108	1.99027e-57	6.92089e-57
YER036C	ARB1	1.78989	9.317	2.04309e-57	7.1003e-57
YBR129C	OPY1	-1.8475	6.12288	2.20967e-57	7.67457e-57
YPL100W	ATG21	-1.75513	6.14573	2.66923e-57	9.26512e-57
YGL045W	RIM8	-2.18864	5.86558	2.77035e-57	9.61032e-57
YOR237W	HES1	-3.5813	3.76433	2.95279e-57	1.02371e-56
YBR288C	APM3	1.87801	5.69005	2.99414e-57	1.03742e-56
YLR209C	PNP1	2.13025	4.96075	3.13006e-57	1.08386e-56
YHL033C	RPL8A	2.46548	8.88726	3.16634e-57	1.09576e-56
YDR452W	PPN1	-1.73423	8.34738	3.20649e-57	1.10899e-56
YGL181W	GTS1	-1.64592	6.9212	3.23852e-57	1.1194e-56
YOR286W	RDL2	1.95542	6.13893	3.32039e-57	1.14701e-56
YPL050C	MNN9	1.67064	7.67953	3.9108e-57	1.35015e-56
YMR049C	ERB1	1.71096	8.38244	4.52129e-57	1.55998e-56
YFL056C	AAD6	-2.95399	5.55386	4.67991e-57	1.61374e-56
YJR119C	JHD2	-2.09461	5.43385	4.70106e-57	1.62006e-56
YDR466W	PKH3	-1.86155	7.78516	4.75672e-57	1.63827e-56
YKR074W	AIM29	1.8636	5.71665	4.76966e-57	1.64174e-56
YBR133C	HSL7	1.50988	6.9701	6.26952e-57	2.15671e-56
YDL005C	MED2	-1.58222	7.51715	7.06148e-57	2.4277e-56
YLL011W	SOF1	1.79064	6.86533	7.2378e-57	2.48683e-56
YDR531W	CAB1	1.71513	6.61645	7.9835e-57	2.74141e-56
YBR130C	SHE3	1.74836	6.07828	9.02764e-57	3.09811e-56
YGL090W	LIF1	-2.23294	6.06259	9.34202e-57	3.20409e-56
YMR302C	YME2	-1.74747	8.25995	1.01735e-56	3.48718e-56
YGL127C	SOH1	-2.07014	6.22423	1.02727e-56	3.5191e-56
YDR186C	NOT_AVAILABLE	-1.66528	8.99265	1.37047e-56	4.69201e-56
YMR156C	TPP1	-2.26493	4.74938	1.42679e-56	4.88194e-56
YLR312W-A	MRPL15	1.93882	6.05244	1.71612e-56	5.86841e-56
YDR233C	RTN1	2.30488	9.11932	1.7284e-56	5.90691e-56
YMR020W	FMS1	-1.93214	5.98895	1.83632e-56	6.27199e-56
YOR323C	PRO2	1.68733	7.60784	2.16174e-56	7.37912e-56
YDR127W	ARO1	1.98963	9.14394	2.31949e-56	7.91289e-56
YDR107C	TMN2	-2.70974	4.23461	2.92997e-56	9.98965e-56
YGL134W	PCL10	-1.69455	5.99532	3.6838e-56	1.25524e-55
YGR009C	SEC9	-1.68498	8.01254	4.03031e-56	1.3725e-55
YOR191W	ULS1	-1.95142	8.38852	4.19425e-56	1.42748e-55
YEL071W	DLD3	2.41481	7.93937	4.89933e-56	1.66647e-55
YJR085C	NOT_AVAILABLE	-1.66373	6.76147	5.34396e-56	1.81663e-55
YHR143W-A	RPC10	2.36904	5.95117	6.26895e-56	2.12982e-55
YLR026C	SED5	1.93863	5.80113	7.07038e-56	2.40068e-55
YBR175W	SWD3	2.57984	4.67295	7.32264e-56	2.48487e-55
YEL055C	POL5	1.93856	7.627	7.34852e-56	2.49218e-55
YLR243W	GPN3	1.92998	5.90814	8.11689e-56	2.75115e-55
YDR202C	RAV2	-2.23833	5.63443	8.27086e-56	2.80169e-55
YJL192C	SOP4	1.9994	6.06886	8.35284e-56	2.82779e-55
YBR158W	AMN1	2.47327	6.04635	9.43463e-56	3.19215e-55
YPL227C	ALG5	2.02282	5.41002	9.82878e-56	3.32356e-55
YDL111C	RRP42	1.76575	6.38494	1.04516e-55	3.53208e-55
YHL016C	DUR3	-2.77843	4.12217	1.1171e-55	3.773e-55
YEL048C	TCA17	2.91195	3.56188	1.14338e-55	3.85951e-55
YDR311W	TFB1	-1.61329	7.23612	1.54067e-55	5.19751e-55
YFL028C	CAF16	2.69607	5.73877	2.20174e-55	7.42331e-55
YLR311C	NOT_AVAILABLE	-5.37114	2.69927	2.41687e-55	8.14385e-55
YBR049C	REB1	-1.73119	8.07967	2.49016e-55	8.38593e-55
YJR155W	AAD10	-2.8019	5.65281	2.82624e-55	9.51216e-55
YGR223C	HSV2	-1.78145	6.03	3.05097e-55	1.02625e-54
YOL042W	NGL1	-1.66991	6.09394	3.51543e-55	1.18179e-54
YPR073C	LTP1	1.79019	5.60775	3.5663e-55	1.19819e-54
YNL091W	NST1	-1.85554	9.82836	3.74299e-55	1.25682e-54
YER013W	PRP22	-1.45843	7.1055	3.7941e-55	1.27324e-54
YDL224C	WHI4	-1.72376	8.06033	3.94429e-55	1.32288e-54
YDL173W	PAR32	-1.87114	8.10134	4.13677e-55	1.38662e-54
YLR337C	VRP1	-2.09128	8.34192	4.16014e-55	1.39365e-54
YGR002C	SWC4	-1.54477	6.54817	4.23142e-55	1.4167e-54
YOR115C	TRS33	2.21979	5.84539	4.26588e-55	1.42741e-54
YNL252C	MRPL17	1.81542	6.66347	4.41252e-55	1.47562e-54
YIL091C	UTP25	1.47569	7.3567	5.28086e-55	1.76498e-54
YFR049W	YMR31	-1.88245	5.4362	5.45581e-55	1.8224e-54
YHR216W	IMD2	1.8021	6.12886	5.46377e-55	1.824e-54
YHR039C	MSC7	1.89131	8.12404	5.54856e-55	1.85123e-54
YMR271C	URA10	-2.61169	4.21916	5.92211e-55	1.97472e-54
YNR054C	ESF2	1.80837	6.31886	6.5775e-55	2.19199e-54
YBR179C	FZO1	-1.85098	7.82431	8.71162e-55	2.90152e-54
YPR019W	MCM4	1.71553	6.57615	1.00069e-54	3.331e-54
YOR061W	CKA2	1.77109	7.27082	1.11033e-54	3.69382e-54
YAL023C	PMT2	1.87255	8.91238	1.13743e-54	3.7818e-54
YAL011W	SWC3	-1.62281	6.95115	1.19087e-54	3.95721e-54
YDR087C	RRP1	1.91597	6.49195	1.28564e-54	4.26968e-54
YHR120W	MSH1	1.57911	6.55127	1.28805e-54	4.27521e-54
YGR082W	TOM20	1.533	7.39308	1.32342e-54	4.39007e-54
YPR095C	SYT1	-1.46064	6.79557	1.39057e-54	4.61015e-54
YHR169W	DBP8	1.95746	6.73435	1.74516e-54	5.78242e-54
YPL180W	TCO89	-1.43687	7.2422	1.80492e-54	5.977e-54
YOL125W	TRM13	1.86646	5.91568	1.81079e-54	5.99299e-54
YJR121W	ATP2	1.74123	9.25562	1.84591e-54	6.1057e-54
YLR457C	NBP1	-1.88787	5.38266	2.07064e-54	6.84513e-54
YPL074W	YTA6	-1.49204	6.53299	2.27626e-54	7.52052e-54
YLR328W	NMA1	1.95566	5.8688	2.28287e-54	7.53804e-54
YDR116C	MRPL1	1.65595	6.09458	2.91746e-54	9.62794e-54
YLL020C	NOT_AVAILABLE	-3.8746	3.57679	3.09089e-54	1.01944e-53
YGR198W	YPP1	1.52228	6.61386	3.20091e-54	1.05513e-53
YDL076C	RXT3	-1.78792	6.00955	3.38791e-54	1.11613e-53
YDR062W	LCB2	1.73115	7.87899	3.94866e-54	1.30012e-53
YFL001W	DEG1	1.87132	5.98166	4.08981e-54	1.34583e-53
YMR158W	MRPS8	2.30203	5.50707	5.32315e-54	1.75068e-53
YHL032C	GUT1	-1.77607	6.57948	6.2714e-54	2.06137e-53
YGR211W	ZPR1	1.94577	7.82933	6.37981e-54	2.09581e-53
YCR014C	POL4	-1.91724	6.10764	7.52326e-54	2.47003e-53
YFR025C	HIS2	2.05519	5.37775	9.28349e-54	3.04621e-53
YOL053W	AIM39	-2.07537	5.31802	9.85571e-54	3.23213e-53
YER173W	RAD24	-1.65117	6.02469	1.01628e-53	3.33094e-53
YJL076W	NET1	1.83044	8.08162	1.04126e-53	3.41088e-53
YDL202W	MRPL11	1.81611	5.87028	1.25086e-53	4.09515e-53
YLR213C	CRR1	-2.06113	5.05058	1.33986e-53	4.38404e-53
YMR081C	ISF1	-2.6497	5.4153	1.50667e-53	4.92703e-53
YER041W	YEN1	-1.74065	6.08747	1.55373e-53	5.07805e-53
YGR156W	PTI1	2.21754	5.41217	1.60625e-53	5.24673e-53
YIL134W	FLX1	2.51979	4.08432	2.09597e-53	6.84249e-53
YER019W	ISC1	2.31382	4.74797	2.12988e-53	6.94926e-53
YDR050C	TPI1	1.67357	10.6482	2.22145e-53	7.2439e-53
YCR069W	CPR4	-1.74358	7.59884	2.27505e-53	7.41451e-53
YFL036W	RPO41	-1.76342	8.78947	2.31543e-53	7.54185e-53
YKR079C	TRZ1	1.52847	6.5114	2.56969e-53	8.36529e-53
YDR446W	ECM11	-5.94696	2.18132	2.60542e-53	8.47681e-53
YER113C	TMN3	1.86518	6.41286	2.61316e-53	8.49721e-53
YPR065W	ROX1	2.59732	8.96215	2.74428e-53	8.91854e-53
YER061C	CEM1	-1.99078	5.72673	3.18265e-53	1.03373e-52
YNL255C	GIS2	1.93028	8.87529	3.43672e-53	1.11563e-52
YER103W	SSA4	-2.27046	6.06575	3.48028e-53	1.12913e-52
YMR166C	NOT_AVAILABLE	1.88236	5.50919	4.20943e-53	1.36492e-52
YDR123C	INO2	-1.46132	6.48527	4.24796e-53	1.37664e-52
YML092C	PRE8	1.72107	6.82127	4.70259e-53	1.52312e-52
YDL139C	SCM3	-2.0189	4.98681	5.37204e-53	1.73843e-52
YCL058W-A	ADF1	3.1269	5.52652	5.37338e-53	1.73843e-52
YKL121W	DGR2	-1.92865	5.75183	5.62227e-53	1.81793e-52
YPL237W	SUI3	1.79518	8.56359	6.63543e-53	2.14433e-52
YDR229W	IVY1	-1.57599	6.53753	6.90415e-53	2.22992e-52
YJL105W	SET4	-3.52065	3.31908	7.3006e-53	2.35664e-52
YJL070C	NOT_AVAILABLE	-2.30849	5.22798	7.40755e-53	2.38983e-52
YPR058W	YMC1	2.33733	5.22855	8.61499e-53	2.77782e-52
YOL117W	RRI2	-1.96177	5.06689	8.69556e-53	2.80223e-52
YBL031W	SHE1	3.51989	3.70138	9.884e-53	3.18343e-52
YPL126W	NAN1	1.79253	8.34373	1.01887e-52	3.27975e-52
YCL038C	ATG22	-1.94351	4.99551	1.14842e-52	3.69468e-52
YMR065W	KAR5	2.0305	5.78494	1.16015e-52	3.73036e-52
YHR042W	NCP1	1.84011	9.10821	1.18687e-52	3.81415e-52
YLR342W-A	NOT_AVAILABLE	3.35545	5.08263	1.20357e-52	3.86565e-52
YLR437C	DIF1	2.88043	3.92989	1.25835e-52	4.03933e-52
YLR221C	RSA3	1.71028	6.47013	1.26869e-52	4.07027e-52
YLR371W	ROM2	-1.52934	7.59631	1.30556e-52	4.18622e-52
YMR186W	HSC82	2.179	10.9589	1.39289e-52	4.46376e-52
YGR274C	TAF1	-1.54427	7.5771	1.56974e-52	5.0277e-52
YHL036W	MUP3	-2.37963	5.08656	1.97479e-52	6.32151e-52
YPL252C	YAH1	2.13909	5.94321	2.38459e-52	7.62907e-52
YNL137C	NAM9	1.5188	7.04455	2.3859e-52	7.62907e-52
YEL005C	VAB2	-2.04625	5.24905	2.74709e-52	8.77911e-52
YDR528W	HLR1	1.89964	5.35983	3.23354e-52	1.0328e-51
YDR033W	MRH1	3.62138	3.78011	3.66239e-52	1.16912e-51
YNL208W	NOT_AVAILABLE	-1.98185	8.2174	3.7588e-52	1.19924e-51
YOR230W	WTM1	-3.22408	8.76818	4.99874e-52	1.59395e-51
YHR090C	YNG2	-1.79352	5.89682	8.83175e-52	2.81463e-51
YMR101C	SRT1	-3.54094	3.55868	9.62291e-52	3.06508e-51
YHR056C	RSC30	-1.70263	6.77995	1.10642e-51	3.52221e-51
YPL198W	RPL7B	2.0001	8.39744	1.12301e-51	3.57304e-51
YJL179W	PFD1	2.45743	5.04543	1.14903e-51	3.65382e-51
YER154W	OXA1	1.57094	7.02061	1.17857e-51	3.7457e-51
YLR064W	PER33	2.16815	6.2683	1.25395e-51	3.98305e-51
YMR240C	CUS1	-1.53849	6.236	1.45736e-51	4.6266e-51
YCR048W	ARE1	-1.57984	7.07533	1.52041e-51	4.82413e-51
YNL216W	RAP1	-1.46377	7.41975	1.5571e-51	4.93782e-51
YOL026C	MIM1	-1.59269	6.21409	1.65114e-51	5.23315e-51
YPR163C	TIF3	1.8523	8.87729	1.78537e-51	5.65547e-51
YPR150W	NOT_AVAILABLE	-4.39395	3.13319	1.85167e-51	5.86227e-51
YDR379C-A	SDH6	-3.2503	5.72906	2.09137e-51	6.61751e-51
YHR072W	ERG7	1.80157	8.11324	2.23785e-51	7.07712e-51
YBL047C	EDE1	-1.78149	9.37929	2.85644e-51	9.02842e-51
YNL282W	POP3	2.14187	4.57833	3.41035e-51	1.07733e-50
YGL050W	TYW3	1.93864	5.35325	3.84005e-51	1.2124e-50
YIL119C	RPI1	-2.47792	5.33502	4.0179e-51	1.26786e-50
YJR030C	NOT_AVAILABLE	2.22447	4.82864	4.62424e-51	1.45839e-50
YFL034W	NOT_AVAILABLE	-1.5777	6.99472	5.94138e-51	1.87277e-50
YDR363W	ESC2	-1.60648	6.05746	6.04173e-51	1.90336e-50
YML020W	NOT_AVAILABLE	-1.63777	6.21566	6.63324e-51	2.08856e-50
YOR058C	ASE1	-1.8005	6.90758	8.59161e-51	2.7037e-50
YLR075W	RPL10	1.78299	11.1633	8.99206e-51	2.82818e-50
YKL175W	ZRT3	-1.39954	7.2752	9.16632e-51	2.88141e-50
YLR041W	NOT_AVAILABLE	-6.2282	2.08819	9.65457e-51	3.03324e-50
YBR155W	CNS1	1.69899	6.31398	9.75144e-51	3.062e-50
YOL029C	NOT_AVAILABLE	2.10391	4.91615	9.81641e-51	3.08073e-50
YMR010W	NOT_AVAILABLE	1.72589	6.25158	1.01222e-50	3.17497e-50
YDL106C	PHO2	-1.56778	6.56434	1.12563e-50	3.52878e-50
YOL090W	MSH2	1.81511	5.80153	1.3011e-50	4.07663e-50
YEL073C	NOT_AVAILABLE	-3.69719	3.68894	1.805e-50	5.6524e-50
YFR040W	SAP155	-1.59021	8.69093	2.1412e-50	6.70158e-50
YIL095W	PRK1	1.92519	5.30155	2.19808e-50	6.87586e-50
YLR023C	IZH3	1.4043	6.5589	2.84002e-50	8.87912e-50
YOL021C	DIS3	1.49472	7.75631	2.88403e-50	9.01181e-50
YHR100C	GEP4	2.31303	4.18726	3.11534e-50	9.72931e-50
YML008C	ERG6	3.67387	8.9052	3.15417e-50	9.84526e-50
YNL022C	RCM1	1.63337	6.28622	4.00538e-50	1.24954e-49
YCR106W	RDS1	-1.63774	6.62504	5.66699e-50	1.76695e-49
YPL244C	HUT1	1.81454	5.50813	6.778e-50	2.11222e-49
YMR106C	YKU80	-1.8917	5.84195	8.6612e-50	2.69761e-49
YMR041C	ARA2	-2.01074	5.99141	8.73466e-50	2.71902e-49
YAL016W	TPD3	-1.59857	8.28289	8.75184e-50	2.7229e-49
YPR070W	MED1	1.77986	5.69055	1.10178e-49	3.42605e-49
YGL203C	KEX1	1.75635	6.59204	1.14181e-49	3.54859e-49
YHR170W	NMD3	1.6441	8.17554	1.24467e-49	3.86621e-49
YJR134C	SGM1	-1.59194	7.73333	1.24694e-49	3.87117e-49
YPR022C	NOT_AVAILABLE	-1.46616	7.68945	1.27087e-49	3.94333e-49
YJR130C	STR2	-1.74486	6.25187	1.43841e-49	4.46077e-49
YCR012W	PGK1	1.81953	11.5543	1.48572e-49	4.60503e-49
YDR369C	XRS2	-1.86963	5.44134	1.51683e-49	4.69892e-49
YMR269W	TMA23	2.5061	5.45244	1.7268e-49	5.3465e-49
YNL277W	MET2	-1.88355	8.17836	1.8142e-49	5.61408e-49
YEL064C	AVT2	-1.94648	4.9192	1.87586e-49	5.80176e-49
YGL131C	SNT2	-1.77391	6.68079	2.03733e-49	6.2978e-49
YBL058W	SHP1	-1.58193	7.86778	2.24525e-49	6.9368e-49
YDL203C	ACK1	-1.42177	7.05747	2.65232e-49	8.19008e-49
YBR215W	HPC2	-1.40075	7.23138	2.94961e-49	9.1032e-49
YHR107C	CDC12	1.62976	6.79827	3.41616e-49	1.05374e-48
YJL080C	SCP160	1.91988	8.87107	4.03907e-49	1.24522e-48
YLR082C	SRL2	-2.06007	5.11083	4.70303e-49	1.44914e-48
YHR154W	RTT107	-1.48553	7.30278	4.84077e-49	1.49078e-48
YBL105C	PKC1	-1.62825	8.59692	5.19655e-49	1.59949e-48
YOR033C	EXO1	2.02768	5.27647	5.88211e-49	1.80954e-48
YDR049W	VMS1	1.77733	5.97602	5.98461e-49	1.84009e-48
YNL075W	IMP4	1.57855	6.81235	6.8657e-49	2.10988e-48
YDL212W	SHR3	1.64269	7.55905	8.19238e-49	2.51623e-48
YNL157W	IGO1	-1.75656	7.30402	1.05668e-48	3.24377e-48
YPR041W	TIF5	1.55261	8.27998	1.0656e-48	3.26944e-48
YIL082W-A	NOT_AVAILABLE	3.06739	8.6362	1.0851e-48	3.32749e-48
YPL128C	TBF1	-1.40914	6.4701	1.58177e-48	4.84794e-48
YBL039W-B	NOT_AVAILABLE	-2.7523	3.76495	1.65196e-48	5.0604e-48
YOR195W	SLK19	-1.50819	7.39028	1.82216e-48	5.5788e-48
YBR002C	RER2	1.56239	6.06463	1.98667e-48	6.07925e-48
YKR060W	UTP30	2.77712	5.17044	2.00423e-48	6.12972e-48
YKL022C	CDC16	-1.37775	6.67304	2.07654e-48	6.34751e-48
YKL033W-A	NOT_AVAILABLE	1.61924	6.74532	2.08254e-48	6.36246e-48
YBL009W	ALK2	1.95356	6.35425	2.10412e-48	6.42499e-48
YOR077W	RTS2	-1.84132	4.95243	2.53284e-48	7.72999e-48
YDR266C	HEL2	1.49506	6.94282	2.73219e-48	8.33399e-48
YIR002C	MPH1	-1.46693	7.13169	2.84477e-48	8.6728e-48
YKL016C	ATP7	1.43471	6.76423	2.95622e-48	9.00779e-48
YGL146C	RRT6	-3.21983	3.71717	3.03476e-48	9.24224e-48
YER147C	SCC4	-1.70052	6.19816	3.169e-48	9.64594e-48
YOR386W	PHR1	-2.08494	4.9222	3.25806e-48	9.91181e-48
YKL085W	MDH1	-1.48008	7.49457	3.30958e-48	1.00632e-47
YKL002W	DID4	-1.42265	6.75996	3.52545e-48	1.07139e-47
YGL143C	MRF1	2.01921	4.84137	3.6241e-48	1.1008e-47
YOR083W	WHI5	-2.04508	4.83834	3.68475e-48	1.11863e-47
YCR101C	NOT_AVAILABLE	-3.10568	3.66712	3.72205e-48	1.12936e-47
YER149C	PEA2	1.98846	5.1666	3.94074e-48	1.19508e-47
YCR100C	NOT_AVAILABLE	-2.23232	4.43043	4.22736e-48	1.28133e-47
YGR200C	ELP2	1.55151	7.52166	4.6366e-48	1.40463e-47
YDL184C	RPL41A	3.13227	6.2521	5.32525e-48	1.61241e-47
YGR271C-A	EFG1	2.23703	6.23354	5.93177e-48	1.79511e-47
YDR124W	NOT_AVAILABLE	3.3724	5.32066	6.84235e-48	2.06959e-47
YJR064W	CCT5	1.83666	8.0821	7.70728e-48	2.32998e-47
YIL010W	DOT5	1.93778	5.09602	8.12858e-48	2.45605e-47
YGR122W	NOT_AVAILABLE	-2.087	5.5003	8.28512e-48	2.50204e-47
YDR326C	YSP2	1.64385	6.31174	8.42316e-48	2.54239e-47
YOR319W	HSH49	-2.02328	6.13347	9.41752e-48	2.84103e-47
YLR355C	ILV5	1.81688	11.1253	9.42365e-48	2.84139e-47
YBR024W	SCO2	-1.80602	5.30254	9.86746e-48	2.97366e-47
YAL051W	OAF1	-1.32327	6.85545	1.00895e-47	3.03897e-47
YJL026W	RNR2	-1.64549	8.83471	1.14034e-47	3.43292e-47
YKR085C	MRPL20	1.73806	5.73302	1.152e-47	3.46621e-47
YDL049C	KNH1	-2.95873	4.39183	1.16095e-47	3.49133e-47
YDR034C	LYS14	-1.5122	7.67974	1.39547e-47	4.19442e-47
YDL235C	YPD1	1.46672	6.64938	1.48262e-47	4.45406e-47
YDR194C	MSS116	1.80633	8.2191	1.5819e-47	4.74951e-47
YDR289C	RTT103	-1.6614	6.3681	1.58262e-47	4.74951e-47
YPL154C	PEP4	-1.57227	7.8702	1.94793e-47	5.84276e-47
YGL114W	NOT_AVAILABLE	-1.31288	7.2395	2.7277e-47	8.17741e-47
YPL280W	HSP32	-6.33673	3.07272	3.32349e-47	9.95839e-47
YIL037C	PRM2	3.49061	5.35865	3.35234e-47	1.00396e-46
YBR255C-A	NOT_AVAILABLE	-2.00419	4.90054	3.92749e-47	1.17559e-46
YPL217C	BMS1	1.57166	8.48957	4.00567e-47	1.19837e-46
YNL162W-A	NOT_AVAILABLE	4.22664	2.55721	4.23432e-47	1.26612e-46
YLL061W	MMP1	2.43314	6.02287	4.3397e-47	1.29696e-46
YLR137W	RKM5	2.58109	3.6603	5.13095e-47	1.53263e-46
YML080W	DUS1	1.66657	5.91227	5.46521e-47	1.63163e-46
YOR287C	RRP36	1.98813	5.22295	5.54423e-47	1.65437e-46
YLR257W	NOT_AVAILABLE	-1.58485	8.03864	6.4478e-47	1.92299e-46
YER047C	SAP1	-1.34077	7.2398	7.20276e-47	2.14704e-46
YDR007W	TRP1	2.04438	4.82577	7.29916e-47	2.17465e-46
YDR214W	AHA1	1.74968	7.74573	8.73638e-47	2.6015e-46
YGL091C	NBP35	-1.49566	6.18349	9.57862e-47	2.85083e-46
YJL127C	SPT10	-1.51595	6.27149	9.653e-47	2.87148e-46
YDR347W	MRP1	1.49629	6.42071	1.00233e-46	2.98011e-46
YBR071W	NOT_AVAILABLE	-2.35147	5.59904	1.00358e-46	2.98228e-46
YOL107W	NOT_AVAILABLE	3.41908	3.05934	1.16757e-46	3.4678e-46
YPR172W	NOT_AVAILABLE	-1.34195	6.74488	1.24745e-46	3.70313e-46
YGR186W	TFG1	-1.50713	8.50444	1.30396e-46	3.86891e-46
YOR119C	RIO1	1.50275	6.37096	1.38517e-46	4.10774e-46
YBR093C	PHO5	-2.80532	3.83643	1.61971e-46	4.80082e-46
YDL065C	PEX19	-1.32583	7.08377	1.62464e-46	4.81295e-46
YDR093W	DNF2	1.83399	7.49369	1.74126e-46	5.15579e-46
SRG1	SRG1	3.10576	3.3784	1.82559e-46	5.40269e-46
YKL080W	VMA5	1.55372	7.79196	2.21282e-46	6.54532e-46
YBR294W	SUL1	-2.43626	5.65714	2.37184e-46	7.01209e-46
YIR033W	MGA2	-1.55978	6.95655	2.47883e-46	7.32462e-46
YOL060C	MAM3	-1.70907	8.06717	2.5389e-46	7.49829e-46
YOL025W	LAG2	-1.54934	6.17951	2.58028e-46	7.61659e-46
YDR145W	TAF12	-1.64811	8.15367	2.6856e-46	7.92342e-46
YNR071C	NOT_AVAILABLE	-2.89665	3.48247	4.08432e-46	1.20439e-45
YPR083W	MDM36	-1.68529	5.8695	4.22977e-46	1.24665e-45
YPL116W	HOS3	-1.50668	6.51684	4.47492e-46	1.31823e-45
YNL130C	CPT1	1.41307	6.90392	4.67244e-46	1.37571e-45
YOR275C	RIM20	-1.65998	6.35129	5.35705e-46	1.57647e-45
YHR088W	RPF1	1.67151	6.46367	6.31849e-46	1.85846e-45
YDR485C	VPS72	-1.45118	7.67027	6.38666e-46	1.87755e-45
YDR152W	GIR2	1.37311	7.26298	6.57802e-46	1.93282e-45
YJL060W	BNA3	-1.6374	6.46188	6.78508e-46	1.99264e-45
YJR078W	BNA2	-1.66632	5.73481	6.87044e-46	2.01668e-45
YJR039W	NOT_AVAILABLE	-1.86291	5.91442	6.88707e-46	2.02054e-45
YGR283C	NOT_AVAILABLE	2.11226	5.76766	7.16135e-46	2.09993e-45
YDR460W	TFB3	-1.44082	6.6697	7.26638e-46	2.12965e-45
YFR008W	FAR7	-2.2891	4.16444	9.40542e-46	2.75516e-45
YOR184W	SER1	-1.64626	8.58347	9.73965e-46	2.85162e-45
YJL058C	BIT61	2.5067	3.65044	9.98208e-46	2.92111e-45
YNR022C	MRPL50	1.84003	5.43463	1.08927e-45	3.18597e-45
YPR023C	EAF3	-1.45954	7.78811	1.46705e-45	4.28877e-45
YJL161W	FMP33	-4.75199	2.25476	1.77711e-45	5.19255e-45
YNR061C	NOT_AVAILABLE	1.79501	5.42948	2.11252e-45	6.16945e-45
YKL023C-A	NOT_AVAILABLE	4.04874	4.04148	2.61422e-45	7.63075e-45
YDR115W	NOT_AVAILABLE	1.79328	5.33082	2.62816e-45	7.66756e-45
YIL007C	NAS2	-1.67267	5.72006	2.78938e-45	8.1338e-45
YOR148C	SPP2	-1.75362	5.95088	2.84948e-45	8.30486e-45
YGL249W	ZIP2	-5.10496	2.10907	4.0344e-45	1.17524e-44
YOR350C	MNE1	-1.66078	5.92902	4.25028e-45	1.2375e-44
YGL157W	ARI1	1.79143	6.09156	4.32335e-45	1.25814e-44
YOR332W	VMA4	1.5113	8.75922	5.04932e-45	1.46866e-44
YGL049C	TIF4632	1.48581	7.23458	5.34312e-45	1.55333e-44
YCR002C	CDC10	1.98742	6.22864	5.52879e-45	1.6065e-44
YJL106W	IME2	-2.35119	3.87525	6.07606e-45	1.76463e-44
YML120C	NDI1	-1.43421	6.62482	6.425e-45	1.86503e-44
YOR030W	DFG16	-1.36188	6.8073	7.66013e-45	2.22244e-44
YNL024C	NOT_AVAILABLE	4.70345	2.27616	9.423e-45	2.73253e-44
YPL112C	PEX25	1.79735	5.63259	9.60191e-45	2.78301e-44
YLR200W	YKE2	1.65701	5.68554	1.06644e-44	3.0894e-44
YIL138C	TPM2	1.63659	5.78207	1.47798e-44	4.27944e-44
YBL043W	ECM13	-3.10261	6.14108	1.48479e-44	4.29702e-44
YHR198C	AIM18	-1.46663	6.35271	1.60861e-44	4.65303e-44
YOL010W	RCL1	1.48332	6.97394	1.68999e-44	4.88597e-44
YMR074C	NOT_AVAILABLE	2.12938	5.35329	2.14411e-44	6.19576e-44
YPR042C	PUF2	-1.38471	6.81357	2.15178e-44	6.21482e-44
YGR157W	CHO2	2.27167	7.76805	2.27874e-44	6.57819e-44
YNL189W	SRP1	1.6996	7.79589	2.5101e-44	7.24246e-44
YAL036C	RBG1	1.51587	7.51599	2.53772e-44	7.3185e-44
YNL308C	KRI1	1.6444	8.63646	2.65805e-44	7.66168e-44
YJL033W	HCA4	1.53758	7.77982	2.71961e-44	7.8337e-44
YKL008C	LAC1	1.74848	5.17978	2.72045e-44	7.8337e-44
YPL196W	OXR1	-1.73328	5.63236	2.98899e-44	8.60267e-44
YBR237W	PRP5	-1.48151	6.97887	3.19546e-44	9.19233e-44
YDR525W-A	SNA2	-2.26196	4.57146	3.4113e-44	9.80833e-44
YBR260C	RGD1	-1.42806	6.67651	3.82131e-44	1.09818e-43
YOR084W	LPX1	-1.63473	5.59772	3.95769e-44	1.1368e-43
YPR170W-B	NOT_AVAILABLE	3.73222	3.13522	5.4188e-44	1.55571e-43
YOR034C	AKR2	-1.3821	7.14985	5.89392e-44	1.69127e-43
YIL006W	YIA6	-1.83271	4.80217	5.9923e-44	1.71865e-43
YPL146C	NOP53	1.68852	7.47304	6.01732e-44	1.72497e-43
YFL025C	BST1	1.70656	5.26088	6.10449e-44	1.74908e-43
YBL099W	ATP1	1.55393	8.74913	6.46488e-44	1.85142e-43
YKR066C	CCP1	-1.42847	7.16569	6.58819e-44	1.8858e-43
YJR007W	SUI2	1.67676	8.25838	6.71259e-44	1.92046e-43
YJL123C	MTC1	-1.51718	8.69864	6.82681e-44	1.95216e-43
YIL079C	AIR1	1.91873	6.03567	6.86283e-44	1.96149e-43
YEL023C	NOT_AVAILABLE	-2.13689	5.3195	6.98848e-44	1.99641e-43
YPR191W	QCR2	1.4494	7.6351	7.03477e-44	2.00864e-43
YNR051C	BRE5	1.61235	8.18481	9.65508e-44	2.75545e-43
YOR239W	ABP140	1.49031	8.31608	1.02728e-43	2.93029e-43
YNL118C	DCP2	-1.52658	8.60795	1.08723e-43	3.09977e-43
YDR350C	ATP22	-1.60254	6.35977	1.196e-43	3.40817e-43
YMR214W	SCJ1	1.58739	6.01299	1.37352e-43	3.91213e-43
YML108W	NOT_AVAILABLE	2.02361	4.98097	1.38936e-43	3.95528e-43
YNL295W	NOT_AVAILABLE	-1.36771	6.63604	1.45373e-43	4.13649e-43
YDL143W	CCT4	1.53564	8.19469	1.6974e-43	4.82744e-43
YDR254W	CHL4	-2.15924	4.2002	1.81995e-43	5.17344e-43
YDL117W	CYK3	1.63086	5.94845	1.83612e-43	5.21683e-43
YKR093W	PTR2	1.7177	6.67486	2.00144e-43	5.68374e-43
YPL179W	PPQ1	-1.71514	9.12692	2.52895e-43	7.17823e-43
YPL026C	SKS1	-1.4847	6.59399	2.56015e-43	7.2632e-43
YGR295C	COS6	-2.74203	3.64055	2.63539e-43	7.473e-43
YKL003C	MRP17	1.64832	5.68767	2.67237e-43	7.57412e-43
YKL152C	GPM1	1.51421	11.9912	2.68574e-43	7.60828e-43
YDR514C	NOT_AVAILABLE	1.50015	6.15099	2.72954e-43	7.72855e-43
YJL116C	NCA3	2.73031	6.01262	2.86282e-43	8.10196e-43
YKR095W	MLP1	-1.50353	9.0875	3.18369e-43	9.00562e-43
YBL032W	HEK2	-1.42838	6.87747	3.36446e-43	9.51228e-43
YGR133W	PEX4	-1.97958	4.81838	3.77292e-43	1.06619e-42
YNL271C	BNI1	-1.56014	8.88587	4.00508e-43	1.13124e-42
RUF21	RUF21	-6.91156	2.26002	4.13862e-43	1.16838e-42
YLR229C	CDC42	1.54639	6.80377	4.69721e-43	1.32543e-42
YEL021W	URA3	3.9721	5.11667	5.09157e-43	1.43601e-42
YDR367W	KEI1	1.56163	6.11688	5.76317e-43	1.62463e-42
YIL125W	KGD1	-1.55674	8.21364	5.76736e-43	1.62501e-42
YDR166C	SEC5	-1.31489	7.36469	6.78655e-43	1.91125e-42
YCR102C	NOT_AVAILABLE	-2.40317	3.77897	6.83155e-43	1.92298e-42
YBR233W	PBP2	1.95185	5.09679	7.60672e-43	2.14013e-42
YGR184C	UBR1	-1.81324	9.06669	7.72232e-43	2.1716e-42
YLR025W	SNF7	-1.39059	7.66268	9.0327e-43	2.53885e-42
YNL240C	NAR1	-1.45054	7.19047	1.09828e-42	3.08547e-42
YKR089C	TGL4	-1.45805	8.19675	1.1665e-42	3.27553e-42
YNL275W	BOR1	-1.83373	5.56567	1.22312e-42	3.43284e-42
YMR226C	NOT_AVAILABLE	1.46868	7.98619	1.25746e-42	3.52749e-42
YCL005W	LDB16	1.89081	4.72675	1.30562e-42	3.66082e-42
YPL040C	ISM1	1.73972	5.87443	1.46846e-42	4.1154e-42
YPR035W	GLN1	1.46214	8.2449	1.97103e-42	5.5212e-42
YBR198C	TAF5	-1.38979	8.19952	2.0221e-42	5.66149e-42
YLL023C	POM33	-1.52152	6.91577	2.28676e-42	6.39937e-42
YIL093C	RSM25	1.60607	5.87103	2.47746e-42	6.92968e-42
YLR305C	STT4	1.3441	7.30499	2.64147e-42	7.38483e-42
YDR493W	MZM1	2.23656	4.76461	2.72969e-42	7.62778e-42
YOR274W	MOD5	1.63032	5.39508	2.74413e-42	7.6644e-42
YLR066W	SPC3	2.16769	5.50957	2.80907e-42	7.842e-42
YHL039W	EFM1	1.32071	7.08381	2.84316e-42	7.93333e-42
YDR423C	CAD1	-1.35696	6.80961	3.55254e-42	9.90791e-42
YDR292C	SRP101	1.32236	7.51858	3.72656e-42	1.03882e-41
YBR091C	TIM12	2.4236	4.51016	3.81932e-42	1.06417e-41
YJR054W	KCH1	2.11354	5.93577	3.87653e-42	1.07958e-41
YGR035C	NOT_AVAILABLE	3.32964	3.38689	4.10281e-42	1.14205e-41
YDR208W	MSS4	-1.42498	8.10637	4.85786e-42	1.35157e-41
YDR031W	MIX14	-3.3022	3.03938	6.08284e-42	1.69157e-41
YDR299W	BFR2	1.29998	7.47583	6.60133e-42	1.83487e-41
YBR029C	CDS1	1.7569	7.06951	7.2969e-42	2.02723e-41
YLR116W	MSL5	-1.49543	7.41946	7.49718e-42	2.08187e-41
YGR017W	NOT_AVAILABLE	1.37837	6.63862	9.63001e-42	2.67284e-41
YMR236W	TAF9	1.67063	5.90004	9.92076e-42	2.75221e-41
YML085C	TUB1	1.56102	7.48346	1.08005e-41	2.99481e-41
YJL125C	GCD14	1.55322	6.50419	1.15907e-41	3.2124e-41
YLR330W	CHS5	-1.41114	8.57153	1.28226e-41	3.5521e-41
YHR059W	FYV4	1.78338	5.07035	1.33018e-41	3.68308e-41
YMR132C	JLP2	2.33695	3.68509	1.50171e-41	4.15603e-41
YDR211W	GCD6	1.86369	7.48316	1.65547e-41	4.57937e-41
YPR164W	MMS1	-1.64338	7.06298	1.7651e-41	4.88029e-41
YJR027W	NOT_AVAILABLE	2.80299	5.14554	1.78721e-41	4.93905e-41
YEL046C	GLY1	1.98116	8.61537	2.46081e-41	6.79732e-41
YDL160C	DHH1	-1.31067	7.49094	2.90054e-41	8.00811e-41
YDR368W	YPR1	-1.52993	7.34474	2.93744e-41	8.10611e-41
YAL029C	MYO4	1.58451	7.16605	3.65196e-41	1.00731e-40
YPL103C	FMP30	2.20738	4.76312	3.97536e-41	1.09598e-40
YGR095C	RRP46	1.51987	6.66751	3.9955e-41	1.10101e-40
YOR227W	HER1	-1.73791	7.89188	4.65844e-41	1.28308e-40
YML127W	RSC9	-1.25884	7.22871	5.33435e-41	1.46854e-40
YKR075C	NOT_AVAILABLE	-1.92305	6.40805	5.59706e-41	1.54013e-40
YIR035C	NOT_AVAILABLE	1.73649	5.94304	6.01425e-41	1.65413e-40
YLR020C	YEH2	1.40459	6.43761	7.08455e-41	1.94758e-40
YPL030W	TRM44	1.59524	6.42437	7.81818e-41	2.14823e-40
YCR099C	NOT_AVAILABLE	-2.41263	3.80177	8.17515e-41	2.24524e-40
YBL035C	POL12	1.59844	5.98363	8.93391e-41	2.45246e-40
YIR003W	AIM21	-1.36574	7.16368	9.55088e-41	2.62058e-40
YGR204W	ADE3	1.41693	8.55313	1.02885e-40	2.82164e-40
YLR294C	NOT_AVAILABLE	2.48977	5.75244	1.0394e-40	2.8492e-40
YML064C	TEM1	2.17506	4.41237	1.06569e-40	2.91989e-40
YPL270W	MDL2	-1.26278	7.39284	1.27254e-40	3.48498e-40
YJL133C-A	NOT_AVAILABLE	-2.16281	4.4475	1.30347e-40	3.56798e-40
YJR117W	STE24	1.38744	8.12854	1.39498e-40	3.81667e-40
YGL241W	KAP114	1.72609	5.84843	1.54146e-40	4.21541e-40
YGL223C	COG1	1.6446	5.62982	1.6207e-40	4.43e-40
YJL143W	TIM17	1.43722	6.68946	1.66e-40	4.53529e-40
YLR387C	REH1	-1.29041	7.35496	1.75087e-40	4.78127e-40
YDR222W	NOT_AVAILABLE	3.41292	3.77141	1.78763e-40	4.87937e-40
YKL007W	CAP1	-1.31424	6.57918	2.03042e-40	5.53943e-40
YPR016C	TIF6	1.40288	7.83665	2.20547e-40	6.01416e-40
YBR168W	PEX32	-1.65292	5.47582	2.28469e-40	6.22724e-40
YOR182C	RPS30B	2.27935	8.73295	2.78781e-40	7.59497e-40
YIL152W	NOT_AVAILABLE	-2.13198	4.35371	3.01432e-40	8.20818e-40
YDR125C	ECM18	-2.19645	4.13887	3.27162e-40	8.90463e-40
YGR008C	STF2	-3.6406	5.02818	3.37724e-40	9.18774e-40
YDR130C	FIN1	-1.7811	4.82639	3.39279e-40	9.22571e-40
YLR007W	NSE1	-1.33224	6.46609	4.20143e-40	1.14192e-39
YKL119C	VPH2	2.4059	3.80995	5.89555e-40	1.60161e-39
YIL064W	EFM4	1.53117	5.86205	6.04803e-40	1.64226e-39
YBR165W	UBS1	-1.67717	6.10062	6.10449e-40	1.65681e-39
YHR026W	VMA16	1.70846	7.46966	6.23325e-40	1.69096e-39
YDL193W	NUS1	-1.69246	5.93518	6.37724e-40	1.72921e-39
YLR057W	MNL2	1.51749	6.27148	6.52915e-40	1.76956e-39
YJR010C-A	SPC1	2.63229	3.62243	6.57946e-40	1.78236e-39
YGR137W	NOT_AVAILABLE	3.31818	2.64081	6.6867e-40	1.81056e-39
YLR431C	ATG23	-1.62109	5.5202	7.05273e-40	1.90877e-39
YGL033W	HOP2	-3.98328	2.27019	7.47262e-40	2.02147e-39
YPR151C	SUE1	-2.64426	4.17795	9.05801e-40	2.44919e-39
YGL188C	NOT_AVAILABLE	2.55658	3.74913	9.16295e-40	2.47641e-39
YJR101W	RSM26	1.69796	5.93139	9.42406e-40	2.54578e-39
YHR028C	DAP2	-1.56596	7.78589	9.58209e-40	2.58725e-39
YDR291W	HRQ1	-1.2674	6.84018	9.67643e-40	2.6115e-39
YLR063W	BMT6	2.01841	4.3996	9.883e-40	2.666e-39
YLR292C	SEC72	1.53672	6.56383	1.10013e-39	2.96628e-39
YGR131W	FHN1	-3.0121	2.80657	1.24162e-39	3.34622e-39
YML049C	RSE1	-1.29482	7.54008	1.3737e-39	3.70044e-39
YHR075C	PPE1	-1.96683	4.7172	1.51515e-39	4.07958e-39
YJR013W	GPI14	1.69851	5.30806	1.61023e-39	4.33355e-39
YGL095C	VPS45	-1.30033	6.61793	1.75134e-39	4.71112e-39
YLR201C	COQ9	-1.74062	5.18956	1.75957e-39	4.73105e-39
YOL056W	GPM3	2.00687	4.51325	2.12388e-39	5.70793e-39
YOR010C	TIR2	-2.27987	3.74447	2.40415e-39	6.45813e-39
YNL001W	DOM34	2.02152	5.52526	2.47285e-39	6.63958e-39
YHR132W-A	IGO2	-1.65207	5.4915	2.78679e-39	7.47902e-39
YBR143C	SUP45	1.51135	8.85044	2.90085e-39	7.78153e-39
YNL217W	NOT_AVAILABLE	2.24274	4.34064	3.03663e-39	8.14195e-39
YNL323W	LEM3	-1.391	6.60964	3.121e-39	8.36429e-39
YBR205W	KTR3	2.09831	6.13869	3.70833e-39	9.93371e-39
YJL025W	RRN7	1.7073	5.2259	3.87451e-39	1.0374e-38
YDR224C	HTB1	-2.11511	8.22085	4.25241e-39	1.13806e-38
YIL031W	ULP2	-1.47075	6.62073	4.50787e-39	1.20587e-38
YKL157W	APE2	-1.64348	8.12261	4.91457e-39	1.31405e-38
YKL219W	COS9	2.16784	3.87307	4.97948e-39	1.33079e-38
YNL056W	OCA2	1.95957	4.93842	5.0186e-39	1.34062e-38
YPR036W	VMA13	1.37159	8.46597	5.09013e-39	1.3591e-38
YHR159W	TDA11	-2.09226	4.70272	5.42641e-39	1.44821e-38
YKR029C	SET3	-1.36405	6.19567	5.5658e-39	1.48473e-38
YGL263W	COS12	3.26084	2.54702	5.59959e-39	1.49305e-38
YKL182W	FAS1	1.77869	9.43029	6.56513e-39	1.74969e-38
YKR024C	DBP7	1.35328	6.9741	7.39647e-39	1.97034e-38
YBR041W	FAT1	1.53428	5.83075	7.45323e-39	1.98454e-38
YPL120W	VPS30	-1.53159	6.00265	8.40769e-39	2.23765e-38
YDL209C	CWC2	-1.57836	5.37535	8.69746e-39	2.3137e-38
YGL023C	PIB2	-1.33807	7.64878	8.80382e-39	2.34091e-38
YOL087C	DUF1	-1.39143	6.98233	8.97146e-39	2.38439e-38
YGL220W	FRA2	1.89157	5.53569	9.40038e-39	2.49723e-38
YKL096W-A	CWP2	3.38161	8.9301	9.57687e-39	2.54295e-38
YGL236C	MTO1	1.52835	6.1622	9.92511e-39	2.6342e-38
YOR305W	RRG7	1.63788	5.26695	1.01057e-38	2.68088e-38
YJL212C	OPT1	1.54865	7.10489	1.02441e-38	2.71636e-38
YDL166C	FAP7	2.05771	4.7668	1.06297e-38	2.8173e-38
YGL257C	MNT2	1.49785	5.56244	1.06601e-38	2.82407e-38
YDR365C	ESF1	1.36137	7.86978	1.17827e-38	3.12003e-38
YOR201C	MRM1	1.55169	6.18703	1.26407e-38	3.3457e-38
YHR157W	REC104	-2.57485	3.3326	1.26995e-38	3.3597e-38
YNL199C	GCR2	-1.36446	8.13514	1.28847e-38	3.40715e-38
YDR003W-A	NOT_AVAILABLE	-2.09771	4.02023	1.33219e-38	3.52115e-38
YBR043C	QDR3	-1.47814	6.87131	1.52095e-38	4.01822e-38
YGL092W	NUP145	1.4703	7.87909	1.6958e-38	4.47809e-38
YMR267W	PPA2	1.55046	5.78653	1.90558e-38	5.02975e-38
YER104W	RTT105	-1.99138	4.14319	2.3046e-38	6.08018e-38
YOR177C	MPC54	-3.19211	3.7002	2.75142e-38	7.25569e-38
YPR050C	NOT_AVAILABLE	-8.75165	1.47663	2.75951e-38	7.2737e-38
YJR075W	HOC1	1.34213	7.05299	2.80658e-38	7.39438e-38
YJR072C	NPA3	1.31051	7.18931	2.82022e-38	7.42691e-38
YDL183C	NOT_AVAILABLE	-2.00859	4.13354	3.78329e-38	9.95859e-38
YNL156C	NSG2	-1.38144	7.55081	3.84602e-38	1.01191e-37
YFL017C	GNA1	1.92814	4.43037	4.1885e-38	1.10151e-37
YNL201C	PSY2	1.28515	7.29591	4.35889e-38	1.1458e-37
YER106W	MAM1	-3.63218	2.73133	4.63556e-38	1.21797e-37
YGR259C	NOT_AVAILABLE	-5.04842	2.23113	4.83202e-38	1.26901e-37
YOL144W	NOP8	1.50818	6.68158	5.47869e-38	1.43819e-37
YLR154W-E	NOT_AVAILABLE	-4.59854	2.89899	5.57695e-38	1.46331e-37
YML021C	UNG1	2.02487	4.1219	5.62692e-38	1.47576e-37
YGR181W	TIM13	1.72155	5.40763	5.66504e-38	1.48508e-37
YJL035C	TAD2	1.98883	4.18786	7.03791e-38	1.84413e-37
YAR018C	KIN3	3.32514	2.60036	7.13429e-38	1.86853e-37
YGR084C	MRP13	1.33899	6.13105	8.014e-38	2.09799e-37
YDR296W	MHR1	1.51912	6.14644	8.10073e-38	2.11973e-37
YOR153W	PDR5	2.2008	9.33792	8.11485e-38	2.12246e-37
YML076C	WAR1	-1.20038	6.66125	9.49013e-38	2.48104e-37
YDR490C	PKH1	-1.25443	6.62018	9.5993e-38	2.50844e-37
YGR270W	YTA7	-1.44477	8.3135	1.01848e-37	2.66022e-37
YDR212W	TCP1	1.52897	8.01855	1.07846e-37	2.81561e-37
YOR046C	DBP5	1.42862	7.46587	1.10348e-37	2.87964e-37
YOL028C	YAP7	1.86863	4.96678	1.20647e-37	3.14698e-37
YLR246W	ERF2	-1.37947	5.80228	1.34069e-37	3.4955e-37
YGL246C	RAI1	1.85298	5.55636	1.36412e-37	3.55499e-37
YDR210C-D	NOT_AVAILABLE	2.24333	5.08692	1.48294e-37	3.86288e-37
YBR011C	IPP1	1.59972	10.1185	1.83264e-37	4.77165e-37
YFL023W	BUD27	-1.16561	6.81945	1.89314e-37	4.92695e-37
YGR070W	ROM1	-1.71035	5.31641	1.90917e-37	4.96644e-37
YER144C	UBP5	-1.25501	7.23928	1.94798e-37	5.06511e-37
YJR095W	SFC1	-4.95542	3.16882	2.0279e-37	5.27054e-37
YER021W	RPN3	-1.38698	8.75294	2.11691e-37	5.49937e-37
YBR098W	MMS4	-1.85048	5.69191	2.23588e-37	5.80584e-37
YPL043W	NOP4	1.33908	8.43301	2.44596e-37	6.34848e-37
YAL035W	FUN12	1.41351	9.91747	2.57623e-37	6.68358e-37
YJL013C	MAD3	-1.50249	5.8994	2.58105e-37	6.69308e-37
YPL152W	RRD2	-1.59447	5.1166	2.6181e-37	6.7861e-37
YBR068C	BAP2	-1.43956	10.8282	3.1264e-37	8.09996e-37
YGL093W	SPC105	-1.23174	6.45351	3.29135e-37	8.5235e-37
YHR102W	KIC1	-1.26238	7.67461	3.68739e-37	9.54481e-37
YPL057C	SUR1	-1.40524	7.41646	3.7886e-37	9.8024e-37
YNL012W	SPO1	-1.87375	4.4973	3.94622e-37	1.02056e-36
YFL041W-A	NOT_AVAILABLE	-3.74666	2.52141	5.16506e-37	1.33518e-36
YLR370C	ARC18	-1.19842	7.124	5.2689e-37	1.36141e-36
YDL084W	SUB2	1.36255	8.59931	5.63346e-37	1.45495e-36
YMR037C	MSN2	-1.26839	7.41852	5.65096e-37	1.45882e-36
YOR034C-A	NOT_AVAILABLE	-2.48745	3.37515	6.02186e-37	1.55387e-36
YDL142C	CRD1	-1.53782	5.19712	6.52028e-37	1.68173e-36
YER098W	UBP9	-1.73404	5.34465	6.53385e-37	1.68448e-36
YGR231C	PHB2	-1.1767	7.42408	6.83528e-37	1.7614e-36
YKR091W	SRL3	-2.36207	5.09311	7.3977e-37	1.90548e-36
YJL209W	CBP1	1.50032	5.72833	7.44507e-37	1.91682e-36
YMR013C	SEC59	1.71346	4.85887	1.10727e-36	2.84953e-36
YMR285C	NGL2	1.43275	5.94286	1.17374e-36	3.01924e-36
YOR337W	TEA1	1.70701	5.99501	1.39918e-36	3.59754e-36
YBL007C	SLA1	-1.54871	9.00658	1.412e-36	3.62887e-36
YMR036C	MIH1	-1.55166	5.68342	1.4474e-36	3.7182e-36
YCR036W	RBK1	-1.34469	6.97807	1.48474e-36	3.81242e-36
YDL210W	UGA4	-3.64479	3.4269	1.52459e-36	3.913e-36
YGR169C-A	LSO2	1.85494	5.90611	1.5838e-36	4.06316e-36
YHL002W	HSE1	-1.19669	7.19558	1.59174e-36	4.08172e-36
YLR038C	COX12	1.8565	5.75513	1.65842e-36	4.2508e-36
YFL055W	AGP3	-2.04802	4.63799	1.75363e-36	4.49284e-36
YBL020W	RFT1	1.48059	6.00226	1.82638e-36	4.67717e-36
YGR113W	DAM1	-1.40263	5.67089	1.9067e-36	4.88069e-36
YBR097W	VPS15	-1.51699	6.12239	2.13649e-36	5.46644e-36
YEL058W	PCM1	1.3376	7.4557	2.36578e-36	6.05043e-36
YDR161W	NOT_AVAILABLE	1.48876	6.51774	2.45722e-36	6.28149e-36
YLR404W	FLD1	2.0227	4.01279	2.51891e-36	6.43634e-36
YGR104C	SRB5	1.68101	4.97698	2.61011e-36	6.66642e-36
YER082C	UTP7	1.26932	7.67021	2.79888e-36	7.1454e-36
YFL057C	AAD16	-2.49366	3.57389	2.92081e-36	7.45337e-36
YHR206W	SKN7	-1.40851	8.29333	2.96702e-36	7.56793e-36
YBL089W	AVT5	2.0627	4.08139	3.1333e-36	7.98854e-36
YPR111W	DBF20	-1.39671	6.09774	3.36809e-36	8.58334e-36
YDR540C	IRC4	3.37913	2.5209	3.5225e-36	8.97288e-36
YMR205C	PFK2	1.39944	9.84666	3.82875e-36	9.74867e-36
YOR391C	HSP33	-5.83763	1.71752	4.32182e-36	1.09993e-35
YNL320W	NOT_AVAILABLE	2.10851	3.98581	4.79937e-36	1.22093e-35
YOR371C	GPB1	-1.58653	6.71137	5.30124e-36	1.348e-35
YLR373C	VID22	-1.22244	6.51042	5.47991e-36	1.39282e-35
YJR049C	UTR1	-1.23174	6.93672	5.60472e-36	1.42392e-35
YDL182W	LYS20	-2.22675	8.10877	5.69393e-36	1.44594e-35
YGR005C	TFG2	-1.19433	7.38249	5.74741e-36	1.45888e-35
YGL184C	STR3	-1.46516	5.55482	5.79862e-36	1.47123e-35
YOR069W	VPS5	-1.17957	6.9425	6.25208e-36	1.58558e-35
YNL135C	FPR1	1.4455	8.04019	6.85504e-36	1.73774e-35
YML077W	BET5	1.74485	5.53245	7.05889e-36	1.78863e-35
YLR017W	MEU1	1.30561	7.15068	7.6734e-36	1.94348e-35
YPL207W	TYW1	1.49821	7.37246	7.8404e-36	1.9849e-35
YMR005W	TAF4	-1.30596	7.95263	8.16227e-36	2.06548e-35
YNR024W	MPP6	1.71842	5.43831	8.34465e-36	2.11071e-35
YPR190C	RPC82	1.26626	7.19809	9.06403e-36	2.29166e-35
YOR351C	MEK1	-5.77645	1.65799	9.77977e-36	2.47154e-35
YHR051W	COX6	1.24295	6.65993	1.09179e-35	2.75794e-35
YKR014C	YPT52	-1.21273	7.36357	1.10468e-35	2.78928e-35
YBR042C	CST26	1.84338	4.73426	1.41344e-35	3.56734e-35
YPR025C	CCL1	-1.31527	6.20607	1.45261e-35	3.66459e-35
YFL013C	IES1	-1.47114	7.28007	1.49319e-35	3.76531e-35
YOR232W	MGE1	1.22767	7.72405	1.52187e-35	3.83597e-35
YCR033W	SNT1	-1.477	8.38339	1.58023e-35	3.98133e-35
YML065W	ORC1	-1.16218	7.11659	1.73589e-35	4.37159e-35
YNL251C	NRD1	-1.3206	8.32643	2.07487e-35	5.22299e-35
YJL050W	MTR4	1.42463	7.69616	2.21836e-35	5.58175e-35
YIL072W	HOP1	-3.09236	3.09001	2.26943e-35	5.70774e-35
YGL039W	NOT_AVAILABLE	2.5019	3.08457	2.30161e-35	5.78615e-35
YCL047C	POF1	1.81455	4.80155	2.43061e-35	6.1078e-35
YCR024C-A	PMP1	1.29347	7.16	2.66704e-35	6.69898e-35
YBL104C	SEA4	-1.16006	6.83478	2.71847e-35	6.8252e-35
YMR048W	CSM3	-1.5042	5.64433	3.05299e-35	7.66172e-35
YOR114W	NOT_AVAILABLE	-2.04535	4.30423	3.15848e-35	7.92303e-35
YCL059C	KRR1	1.4309	7.02435	3.26724e-35	8.19227e-35
YPL140C	MKK2	-1.35155	6.336	3.37564e-35	8.4604e-35
YCR090C	NOT_AVAILABLE	1.50357	6.12816	3.55102e-35	8.89607e-35
YEL042W	GDA1	1.50466	7.91791	3.67915e-35	9.21306e-35
YCL002C	NOT_AVAILABLE	1.75754	5.37964	4.09563e-35	1.02515e-34
YBR009C	HHF1	-1.90017	6.55011	4.33382e-35	1.0843e-34
YGL153W	PEX14	-1.34739	5.87849	4.74609e-35	1.18694e-34
YLR285C-A	NOT_AVAILABLE	-4.06995	3.31744	4.84642e-35	1.2115e-34
YNL123W	NMA111	1.27066	7.93672	4.96161e-35	1.23976e-34
YPL265W	DIP5	2.22512	6.54812	4.97402e-35	1.24232e-34
YOR056C	NOB1	1.31703	7.28844	5.19042e-35	1.29581e-34
YNR031C	SSK2	-1.24401	7.45724	6.63277e-35	1.65518e-34
YLR395C	COX8	1.48931	6.12556	6.69846e-35	1.67084e-34
YMR149W	SWP1	1.24087	6.7731	8.04683e-35	2.00631e-34
YDR422C	SIP1	-1.21164	6.88202	8.666e-35	2.15975e-34
YMR270C	RRN9	1.72682	4.9272	8.85432e-35	2.20573e-34
YJR045C	SSC1	1.38669	10.5848	9.07121e-35	2.25879e-34
YIL096C	BMT5	1.7904	5.3008	9.15508e-35	2.27869e-34
YKL023W	NOT_AVAILABLE	-1.41858	6.16586	9.54141e-35	2.37382e-34
YAL043C	PTA1	-1.22827	7.99976	1.04259e-34	2.59275e-34
YER182W	FMP10	-1.64794	5.99522	1.05868e-34	2.63164e-34
YDR022C	ATG31	-2.18634	4.20121	1.08432e-34	2.69419e-34
YBR258C	SHG1	2.02621	4.00947	1.14193e-34	2.83613e-34
YKL210W	UBA1	-1.5212	9.11645	1.70645e-34	4.23635e-34
YER166W	DNF1	-1.318	8.04782	1.80939e-34	4.48997e-34
YOR062C	NOT_AVAILABLE	-2.03458	4.85721	1.86217e-34	4.61894e-34
YGL238W	CSE1	1.27472	7.74597	1.90887e-34	4.73274e-34
YIL028W	NOT_AVAILABLE	-3.45238	2.20702	2.03097e-34	5.03331e-34
YGL212W	VAM7	-1.72964	4.62364	2.11138e-34	5.23035e-34
YDR097C	MSH6	-1.48508	7.38022	2.13592e-34	5.28885e-34
YBR160W	CDC28	1.68879	6.00691	2.16555e-34	5.35992e-34
YMR316C-B	NOT_AVAILABLE	-2.3218	3.57674	2.16823e-34	5.36425e-34
YGL219C	MDM34	-1.29398	7.1544	2.26483e-34	5.60082e-34
YJL183W	MNN11	1.32078	6.86612	2.30475e-34	5.6971e-34
YAR073W	IMD1	3.24212	2.69786	2.42322e-34	5.98739e-34
YNL042W-B	NOT_AVAILABLE	6.14811	2.0522	2.46459e-34	6.087e-34
YNL127W	FAR11	-1.13581	6.93519	2.68034e-34	6.61702e-34
YNL301C	RPL18B	1.72031	7.11144	3.03613e-34	7.49214e-34
YBR037C	SCO1	-1.42357	5.68994	3.14162e-34	7.74916e-34
YHR137C-A	NOT_AVAILABLE	-4.70422	1.75006	3.26214e-34	8.04298e-34
YNL008C	ASI3	-1.33923	6.10228	3.441e-34	8.48034e-34
YPL165C	SET6	6.72731	1.38813	3.72443e-34	9.17492e-34
YDR348C	PAL1	1.30959	6.78396	3.85047e-34	9.48137e-34
YDL114W	NOT_AVAILABLE	-4.15794	1.96225	4.05202e-34	9.9734e-34
YDR168W	CDC37	-1.43773	7.7736	4.32318e-34	1.06363e-33
YLR106C	MDN1	1.4695	9.34833	4.44112e-34	1.09218e-33
YBL102W	SFT2	-1.36115	6.05426	4.66151e-34	1.14589e-33
YJL172W	CPS1	-1.35165	7.33396	4.73813e-34	1.16423e-33
YLR044C	PDC1	2.42426	13.9463	5.21294e-34	1.28035e-33
YMR210W	NOT_AVAILABLE	-1.61479	5.60438	5.41424e-34	1.32922e-33
YJL214W	HXT8	2.23074	3.58993	5.91723e-34	1.45209e-33
YLR423C	ATG17	-2.30597	4.09808	7.42494e-34	1.82131e-33
YOR147W	MDM32	-1.3234	6.52865	7.70418e-34	1.889e-33
YML036W	CGI121	2.22758	4.2989	8.62795e-34	2.1146e-33
YEL036C	ANP1	1.30709	8.0006	9.43093e-34	2.31042e-33
YPR195C	NOT_AVAILABLE	2.18071	5.1858	9.73992e-34	2.3851e-33
YER063W	THO1	-1.23213	6.42973	9.93062e-34	2.43076e-33
YLR309C	IMH1	-1.42278	8.59941	1.02224e-33	2.50113e-33
YPR047W	MSF1	1.76629	4.99276	1.09769e-33	2.68458e-33
YGR014W	MSB2	1.33655	8.20432	1.17573e-33	2.87423e-33
YPR133C	SPN1	-1.24753	7.43972	1.20709e-33	2.94964e-33
YNL250W	RAD50	-1.41569	6.32912	1.2161e-33	2.97039e-33
YBR206W	NOT_AVAILABLE	3.17305	2.43703	1.25177e-33	3.05622e-33
YDL061C	RPS29B	2.08213	7.24638	1.33269e-33	3.25241e-33
YGR037C	ACB1	1.29038	6.39242	1.5866e-33	3.87044e-33
YKR038C	KAE1	1.23006	6.62779	1.64418e-33	4.00922e-33
YOR317W	FAA1	-1.3674	8.53179	2.34e-33	5.7035e-33
YDR361C	BCP1	1.47271	6.44739	2.42785e-33	5.91513e-33
YGR182C	NOT_AVAILABLE	1.62361	5.6847	2.62941e-33	6.40349e-33
YCR075C	ERS1	-1.94419	4.02174	2.9946e-33	7.28976e-33
YDL120W	YFH1	1.74306	4.83569	3.09543e-33	7.53204e-33
YIL153W	RRD1	-1.2072	6.4218	3.1216e-33	7.59251e-33
YKR006C	MRPL13	1.27662	6.65232	3.33934e-33	8.11869e-33
YLR268W	SEC22	1.29124	5.87549	3.49297e-33	8.48862e-33
YJL142C	IRC9	-4.84978	2.47342	4.21311e-33	1.02344e-32
YMR014W	BUD22	1.35706	7.50054	4.37311e-33	1.06186e-32
YHR008C	SOD2	-1.23877	8.09593	4.8209e-33	1.17009e-32
YPL107W	NOT_AVAILABLE	-1.49592	5.18318	5.03956e-33	1.22265e-32
YJL077C	ICS3	-3.7221	2.18781	5.5217e-33	1.33906e-32
YAR023C	NOT_AVAILABLE	-2.08663	3.72164	5.70004e-33	1.38173e-32
YDR207C	UME6	-1.13261	7.04582	5.80854e-33	1.40743e-32
YLR380W	CSR1	1.47853	5.75177	6.47092e-33	1.56727e-32
YDL066W	IDP1	1.21133	7.25413	7.61968e-33	1.84473e-32
YJL093C	TOK1	-1.189	6.39577	7.66052e-33	1.85384e-32
YDR373W	FRQ1	-1.2396	6.57123	7.96504e-33	1.92672e-32
YJR115W	NOT_AVAILABLE	-2.61836	3.16766	8.98133e-33	2.17165e-32
YGL036W	NOT_AVAILABLE	-1.46139	8.25237	1.18866e-32	2.87292e-32
YGL075C	MPS2	-1.86169	4.65999	1.28752e-32	3.11056e-32
YBR170C	NPL4	-1.08869	6.78839	1.32202e-32	3.19256e-32
YML016C	PPZ1	1.46955	6.59454	1.38397e-32	3.34078e-32
YML105C	SEC65	1.28472	6.18822	1.45293e-32	3.50577e-32
YKL191W	DPH2	1.33759	6.91184	1.49116e-32	3.5965e-32
YJR057W	CDC8	1.62983	5.36019	1.68765e-32	4.06872e-32
YNL003C	PET8	1.72693	4.79232	1.80978e-32	4.36134e-32
YLR447C	VMA6	1.22418	7.64021	1.82109e-32	4.38675e-32
YOR385W	NOT_AVAILABLE	-1.83469	5.40363	1.90687e-32	4.59147e-32
YBR285W	NOT_AVAILABLE	-4.2658	2.36757	2.12776e-32	5.1212e-32
YNL215W	IES2	-1.13403	7.04646	2.21012e-32	5.3172e-32
YLR412W	BER1	1.32183	6.11744	2.25834e-32	5.43094e-32
YOL086C	ADH1	1.43031	12.2039	2.45308e-32	5.89679e-32
YBL004W	UTP20	1.32966	8.43309	2.55553e-32	6.14052e-32
YMR108W	ILV2	1.31167	9.8297	2.57023e-32	6.17326e-32
YKL021C	MAK11	1.39491	6.97275	2.76676e-32	6.64254e-32
YPR148C	NOT_AVAILABLE	-1.30181	7.64519	2.86552e-32	6.87677e-32
YIL111W	COX5B	-2.05322	4.21246	2.93363e-32	7.0373e-32
YCR060W	TAH1	2.04878	3.85925	3.12625e-32	7.49624e-32
YML068W	ITT1	-1.67858	5.07726	3.43928e-32	8.24341e-32
YGL244W	RTF1	-1.32485	8.19089	3.51592e-32	8.42358e-32
YNL265C	IST1	-1.34224	5.68987	3.77654e-32	9.04423e-32
YDR524C	AGE1	1.23509	6.06254	3.95135e-32	9.45895e-32
YLR054C	OSW2	-2.74517	3.00746	4.03996e-32	9.66704e-32
YPR089W	NOT_AVAILABLE	-1.16742	7.61502	4.07476e-32	9.74626e-32
YDR428C	BNA7	1.78678	4.36421	4.17776e-32	9.98849e-32
YMR019W	STB4	-1.23089	7.0201	4.32121e-32	1.03272e-31
YOR334W	MRS2	1.73764	4.69976	4.49451e-32	1.07369e-31
YIL044C	AGE2	1.50926	5.53058	4.60503e-32	1.09963e-31
YEL063C	CAN1	1.32832	7.24851	4.90731e-32	1.17133e-31
YCR021C	HSP30	-2.8042	2.83917	4.93429e-32	1.17728e-31
YMR195W	ICY1	-1.83059	3.86125	5.19377e-32	1.23868e-31
YIL049W	DFG10	2.0648	3.47185	5.27149e-32	1.25669e-31
YDR503C	LPP1	2.23608	3.60547	6.07895e-32	1.44859e-31
YPL260W	NOT_AVAILABLE	-1.21172	7.57067	6.51581e-32	1.55205e-31
YER158C	NOT_AVAILABLE	1.45967	5.6333	9.14955e-32	2.1785e-31
YLR117C	CLF1	-1.22862	6.56303	9.49487e-32	2.25979e-31
YLR405W	DUS4	1.48466	5.38701	9.57923e-32	2.27892e-31
YLR227W-B	NOT_AVAILABLE	2.41673	6.23649	1.02516e-31	2.43788e-31
YDR377W	ATP17	1.42959	6.01452	1.0742e-31	2.55343e-31
YPR112C	MRD1	1.37768	7.87463	1.07584e-31	2.55629e-31
YKR102W	FLO10	1.82423	6.59034	1.13254e-31	2.68989e-31
YJR127C	RSF2	-1.27227	6.67451	1.24368e-31	2.95266e-31
YDR331W	GPI8	1.41131	5.76859	1.28133e-31	3.04079e-31
YNL078W	NIS1	-1.91742	4.7344	1.28471e-31	3.04754e-31
YJL011C	RPC17	2.00002	4.74754	1.51531e-31	3.59309e-31
YPL160W	CDC60	1.66845	9.76696	1.66953e-31	3.95716e-31
YEL062W	NPR2	-1.31451	6.01276	1.79718e-31	4.25797e-31
YOR094W	ARF3	1.84656	4.09189	1.91144e-31	4.5268e-31
YLR314C	CDC3	1.40267	7.63296	2.156e-31	5.10389e-31
YLR254C	NDL1	-1.39691	5.92376	2.29304e-31	5.42608e-31
YMR229C	RRP5	1.35591	9.14801	3.05177e-31	7.2185e-31
YAL013W	DEP1	-1.13662	6.88832	3.41609e-31	8.07695e-31
YML087C	AIM33	-1.89743	4.0139	3.50481e-31	8.28332e-31
YDL207W	GLE1	-1.0943	7.13885	3.9542e-31	9.34158e-31
YHR175W	CTR2	-1.35038	5.56775	4.10598e-31	9.69617e-31
YLL035W	GRC3	1.28928	6.04969	4.30989e-31	1.01735e-30
YER069W	ARG5,6	-1.38698	7.86056	4.56759e-31	1.07774e-30
YOR204W	DED1	1.36456	8.28552	4.65905e-31	1.09887e-30
YOR006C	TSR3	1.2256	6.37239	4.78154e-31	1.1273e-30
YER110C	KAP123	1.43345	8.92881	5.02531e-31	1.18429e-30
YOR032C	HMS1	2.91987	3.3587	6.06674e-31	1.42913e-30
YGL139W	FLC3	-1.3245	7.8631	6.06964e-31	1.42923e-30
YML017W	PSP2	-1.23472	7.03562	6.13453e-31	1.44392e-30
YAL048C	GEM1	-1.22924	5.7861	6.33091e-31	1.48954e-30
YHR038W	RRF1	1.75268	4.40573	6.46394e-31	1.52021e-30
YDL135C	RDI1	1.1243	6.84569	6.56686e-31	1.54379e-30
YDR323C	PEP7	-1.56482	5.06951	6.75099e-31	1.58643e-30
YDR489W	SLD5	1.86685	4.41435	7.43659e-31	1.74683e-30
YFL030W	AGX1	-2.32284	3.86114	7.59292e-31	1.78282e-30
YBL023C	MCM2	1.13878	6.42375	8.61196e-31	2.02127e-30
YDR279W	RNH202	1.73934	4.55176	8.62939e-31	2.02453e-30
YBR088C	POL30	1.34235	6.20734	8.65316e-31	2.02928e-30
YIL126W	STH1	-1.30974	8.98559	9.33405e-31	2.18807e-30
YFR021W	ATG18	-1.33129	5.88964	9.50985e-31	2.22838e-30
YOL132W	GAS4	-4.1747	1.73645	1.11271e-30	2.60627e-30
YJL008C	CCT8	1.28351	8.00164	1.1397e-30	2.66841e-30
YPL200W	CSM4	-5.48219	1.39569	1.14678e-30	2.68389e-30
YER124C	DSE1	-2.80279	2.57663	1.1856e-30	2.77363e-30
YOR078W	BUD21	1.29056	7.24017	1.20914e-30	2.82755e-30
YIL002W-A	NOT_AVAILABLE	1.95346	4.91223	1.28534e-30	3.00452e-30
YBR052C	RFS1	1.70466	4.33682	1.56238e-30	3.65061e-30
YOL142W	RRP40	1.31663	6.07992	1.61595e-30	3.77427e-30
YOR212W	STE4	1.14584	7.06352	1.63452e-30	3.81609e-30
YLR442C	SIR3	-1.22309	6.89324	1.93604e-30	4.5182e-30
YNL107W	YAF9	-1.30331	5.55303	1.95849e-30	4.56867e-30
YLR403W	SFP1	-1.28329	8.29614	1.95925e-30	4.56867e-30
YGL204C	NOT_AVAILABLE	2.00652	4.13005	2.01974e-30	4.70782e-30
YIL009C-A	EST3	1.70534	4.46987	2.09381e-30	4.8785e-30
YER075C	PTP3	-1.25133	7.95175	2.13541e-30	4.97341e-30
YPL020C	ULP1	-1.23627	6.81508	2.185e-30	5.08686e-30
YJL087C	TRL1	1.3888	5.97453	2.31069e-30	5.37729e-30
YLR231C	BNA5	-1.29322	6.70752	2.81511e-30	6.54852e-30
YEL016C	NPP2	-1.43661	4.95144	3.0386e-30	7.06554e-30
YGR255C	COQ6	-1.27432	6.61419	3.10516e-30	7.2174e-30
YDR481C	PHO8	-1.03762	6.93879	3.39782e-30	7.89446e-30
YML052W	SUR7	1.82464	4.54123	3.46054e-30	8.03692e-30
YMR315W	NOT_AVAILABLE	-1.82844	6.92681	3.53496e-30	8.20645e-30
YOR123C	LEO1	-1.16908	8.31613	4.07876e-30	9.46508e-30
YKL198C	PTK1	-1.33539	7.31769	4.57438e-30	1.06109e-29
YML131W	NOT_AVAILABLE	-3.46188	5.85649	4.58069e-30	1.06213e-29
YLR299W	ECM38	1.60291	5.06441	4.88667e-30	1.13262e-29
YFR011C	MIC19	1.47987	5.44534	4.92555e-30	1.14118e-29
YOL018C	TLG2	-1.44697	5.36124	5.15655e-30	1.19421e-29
YNL274C	GOR1	-2.74597	4.33347	5.33427e-30	1.23488e-29
YGR023W	MTL1	1.73856	4.68822	5.34256e-30	1.2363e-29
YCR098C	GIT1	-2.43486	4.64835	5.48658e-30	1.26912e-29
YOR346W	REV1	-1.42654	6.3158	5.95615e-30	1.37718e-29
YPL156C	PRM4	2.54199	5.76538	6.01949e-30	1.39127e-29
YOR348C	PUT4	-2.47405	3.04046	6.03645e-30	1.39463e-29
YGL194C-A	NOT_AVAILABLE	1.93897	4.65819	6.51856e-30	1.50541e-29
YGR129W	SYF2	-1.48372	5.32367	6.73235e-30	1.55416e-29
YOR140W	SFL1	-1.24995	6.90031	6.84051e-30	1.57849e-29
YOL049W	GSH2	1.09717	6.64481	7.75888e-30	1.7897e-29
YMR183C	SSO2	1.22093	7.1579	7.88708e-30	1.81854e-29
YBL034C	STU1	-1.25051	6.72505	8.12879e-30	1.87352e-29
YJR014W	TMA22	1.16682	7.43977	8.17781e-30	1.88407e-29
YGR286C	BIO2	1.59378	5.60521	8.43279e-30	1.94204e-29
YLR241W	CSC1	-1.093	7.07716	8.58165e-30	1.97553e-29
YHR158C	KEL1	-1.38108	7.16207	9.0762e-30	2.08854e-29
YCR046C	IMG1	1.27698	6.37249	9.23509e-30	2.12426e-29
YPR173C	VPS4	1.05105	6.88822	1.01472e-29	2.33313e-29
YJL129C	TRK1	1.32933	7.65767	1.22865e-29	2.8239e-29
YIL094C	LYS12	1.31857	7.68878	1.71972e-29	3.95097e-29
YLR310C	CDC25	-1.31504	8.49419	1.88942e-29	4.33911e-29
YDL040C	NAT1	1.29551	7.50502	1.90963e-29	4.38379e-29
YOR134W	BAG7	-3.56559	2.44168	2.18259e-29	5.0084e-29
YKL114C	APN1	1.42044	5.56149	2.31991e-29	5.32138e-29
YMR044W	IOC4	-1.24872	6.61723	2.52877e-29	5.79815e-29
YCL030C	HIS4	1.3495	6.27445	3.06244e-29	7.01901e-29
YCR095C	OCA4	-1.35902	5.75621	3.2306e-29	7.40147e-29
YLR460C	NOT_AVAILABLE	-2.81183	2.97313	3.26755e-29	7.48316e-29
YNL041C	COG6	-1.22709	6.62624	3.79434e-29	8.68614e-29
YML089C	NOT_AVAILABLE	-6.57715	1.19513	3.94186e-29	9.02025e-29
YOR166C	SWT1	1.73723	5.2342	4.15336e-29	9.50047e-29
YML051W	GAL80	1.23897	5.84003	4.37953e-29	1.00138e-28
YPR084W	NOT_AVAILABLE	-1.2749	5.98304	4.85219e-29	1.10902e-28
YJL132W	NOT_AVAILABLE	-2.13718	3.18885	5.27384e-29	1.20491e-28
YPR166C	MRP2	1.56499	5.03996	5.60361e-29	1.27975e-28
YBR081C	SPT7	-1.23652	7.93541	6.4545e-29	1.47349e-28
YBL052C	SAS3	-1.09123	6.87865	6.63217e-29	1.51345e-28
YGR026W	NOT_AVAILABLE	-1.07076	6.82926	6.72399e-29	1.53379e-28
YPL219W	PCL8	-1.79461	4.38736	7.58966e-29	1.73058e-28
YNL038W	GPI15	1.36708	5.57083	7.95636e-29	1.81347e-28
YOL138C	RTC1	-1.05875	6.81208	8.23066e-29	1.87525e-28
YGR213C	RTA1	-2.7862	2.78661	8.47934e-29	1.93114e-28
YLL004W	ORC3	1.57645	4.76784	1.01647e-28	2.31407e-28
YOL054W	PSH1	-1.11123	6.34455	1.10696e-28	2.51909e-28
YOR193W	PEX27	-2.10457	4.6068	1.13629e-28	2.5848e-28
YNL110C	NOP15	1.29241	7.5406	1.15682e-28	2.63047e-28
YDR366C	NOT_AVAILABLE	-5.32877	1.61178	1.16125e-28	2.63949e-28
YHR164C	DNA2	-1.03686	6.96218	1.22147e-28	2.77528e-28
YGL125W	MET13	-1.22377	7.16737	1.22316e-28	2.77803e-28
YOL002C	IZH2	1.52089	4.58258	1.3012e-28	2.95411e-28
YPL110C	GDE1	-1.29725	5.62046	1.56069e-28	3.54184e-28
YFR033C	QCR6	1.41971	8.38444	1.6375e-28	3.71468e-28
YGR092W	DBF2	1.27676	5.77393	1.75843e-28	3.98744e-28
YML010W	SPT5	-1.27567	8.84144	1.82129e-28	4.12835e-28
YMR190C	SGS1	-1.12975	6.58093	1.86563e-28	4.22719e-28
YGL107C	RMD9	1.22654	6.6652	1.98192e-28	4.48893e-28
YBR229C	ROT2	-1.1195	7.02988	2.01547e-28	4.56311e-28
YMR055C	BUB2	-1.42113	5.02307	2.07653e-28	4.69952e-28
YGL110C	CUE3	-1.13148	6.82472	2.20795e-28	4.99497e-28
YPL070W	MUK1	-1.1606	6.11584	2.5014e-28	5.65662e-28
YOL131W	NOT_AVAILABLE	-8.2339	0.999646	3.19236e-28	7.2163e-28
YPL174C	NIP100	-1.19289	6.17353	3.25011e-28	7.34398e-28
YLR035C	MLH2	-1.28248	5.23803	3.63433e-28	8.20895e-28
YOL022C	TSR4	1.16853	6.47853	3.75302e-28	8.47371e-28
YDL092W	SRP14	1.23236	6.75959	4.12752e-28	9.31562e-28
YLR306W	UBC12	3.08195	2.21019	4.34752e-28	9.8083e-28
YMR207C	HFA1	-1.27457	7.06475	4.43421e-28	9.99997e-28
YOR376W-A	NOT_AVAILABLE	-2.83483	2.28681	4.43682e-28	1.00019e-27
YGL005C	COG7	-1.43971	6.15495	4.59176e-28	1.03472e-27
YNL005C	MRP7	1.08923	7.03744	4.67304e-28	1.05262e-27
YGR125W	NOT_AVAILABLE	-1.06746	7.30468	5.23677e-28	1.17914e-27
YJL096W	MRPL49	1.35275	5.84903	6.21248e-28	1.39829e-27
YMR266W	RSN1	1.95121	8.34079	6.86241e-28	1.54398e-27
YPR034W	ARP7	0.994153	6.78006	6.99946e-28	1.5742e-27
YKL179C	COY1	-1.19408	7.17637	7.00408e-28	1.57462e-27
YOR219C	STE13	-1.41456	7.06108	7.17518e-28	1.61246e-27
YLR438C-A	LSM3	1.19634	5.96695	7.91404e-28	1.77781e-27
YLR089C	ALT1	1.27198	6.93138	7.93275e-28	1.78131e-27
YGL115W	SNF4	1.16517	6.2929	7.99361e-28	1.79428e-27
YKR068C	BET3	-1.39512	6.6963	8.16446e-28	1.83192e-27
YGL232W	TAN1	1.43927	6.05595	8.80758e-28	1.97545e-27
YKL075C	NOT_AVAILABLE	-1.41145	6.37909	8.95271e-28	2.00722e-27
YAL033W	POP5	1.9083	4.54366	9.11145e-28	2.04201e-27
YDR028C	REG1	-1.25958	8.73876	9.24562e-28	2.07128e-27
YGL124C	MON1	-1.30072	5.51383	9.25582e-28	2.07276e-27
YPR020W	ATP20	1.41859	5.91164	9.61184e-28	2.15165e-27
YOL038W	PRE6	1.0273	7.23209	9.62183e-28	2.15305e-27
YKL070W	NOT_AVAILABLE	-3.56355	1.82149	1.02466e-27	2.29196e-27
YGR097W	ASK10	1.05071	7.14466	1.09634e-27	2.45135e-27
YBR276C	PPS1	1.26734	6.36756	1.10265e-27	2.46451e-27
YKL187C	FAT3	-2.24513	4.64739	1.21316e-27	2.71045e-27
YGR116W	SPT6	-1.27869	9.44561	1.24048e-27	2.7704e-27
YDR504C	SPG3	-2.56853	3.97093	1.32709e-27	2.96269e-27
YBR141C	BMT2	1.65747	4.72014	1.3461e-27	3.00397e-27
YGR173W	RBG2	1.17005	6.46402	1.36408e-27	3.04291e-27
YMR027W	NOT_AVAILABLE	-1.28548	7.29112	1.5788e-27	3.52054e-27
YCR024C-B	NOT_AVAILABLE	1.38126	7.73986	1.58936e-27	3.5427e-27
YJR111C	NOT_AVAILABLE	1.8272	4.94129	1.60479e-27	3.5757e-27
YKR095W-A	PCC1	1.60136	4.36297	1.68251e-27	3.74744e-27
YML123C	PHO84	3.07299	5.3837	1.96881e-27	4.38341e-27
YGR239C	PEX21	-1.90775	5.9997	2.02074e-27	4.4973e-27
YBR195C	MSI1	1.35511	5.01786	2.14531e-27	4.7727e-27
YOR136W	IDH2	1.27816	7.40957	2.2331e-27	4.96608e-27
YOR128C	ADE2	-1.15898	7.16787	2.25649e-27	5.01616e-27
YKL211C	TRP3	1.09253	7.03894	2.46971e-27	5.48803e-27
YJR118C	ILM1	1.70281	5.23398	2.48064e-27	5.51021e-27
YER171W	RAD3	1.14946	6.47342	2.50122e-27	5.55376e-27
YGR112W	SHY1	-1.35358	5.65373	2.54054e-27	5.63891e-27
YLL003W	SFI1	-1.13021	6.50619	2.54568e-27	5.64814e-27
YGR007W	ECT1	1.10201	6.73108	3.06853e-27	6.80558e-27
YPL204W	HRR25	1.29466	8.11135	3.33044e-27	7.38361e-27
YNL168C	FMP41	1.36359	5.63964	3.66673e-27	8.12603e-27
YMR300C	ADE4	1.14161	7.02063	3.76778e-27	8.34676e-27
YBR207W	FTH1	-1.08802	6.98892	4.00577e-27	8.87057e-27
YIL056W	VHR1	-1.30911	7.47797	4.11086e-27	9.0998e-27
YPL268W	PLC1	-1.17299	6.3505	4.15386e-27	9.19145e-27
YDL015C	TSC13	1.1134	7.43305	4.19407e-27	9.27687e-27
YBR218C	PYC2	1.65369	8.75031	4.33049e-27	9.57493e-27
YLR208W	SEC13	1.19614	7.73464	4.39806e-27	9.72061e-27
YIL142W	CCT2	1.14148	8.4162	4.54185e-27	1.00346e-26
YOR039W	CKB2	1.04077	6.61279	4.85048e-27	1.07123e-26
YML029W	USA1	-1.02692	6.73354	5.25391e-27	1.15989e-26
YDR499W	LCD1	-1.31753	5.71705	5.30022e-27	1.16966e-26
YNL027W	CRZ1	-1.01576	6.59102	6.05263e-27	1.33519e-26
YBR030W	RKM3	1.67248	5.13055	6.20007e-27	1.36719e-26
YDR335W	MSN5	-1.18826	8.38975	6.27371e-27	1.3829e-26
YKR062W	TFA2	-1.25559	6.69698	7.4023e-27	1.63105e-26
YEL003W	GIM4	1.36281	6.17768	7.66477e-27	1.68824e-26
YER146W	LSM5	1.40374	5.6645	9.61451e-27	2.11688e-26
YGL028C	SCW11	-1.65348	4.98389	9.77736e-27	2.15192e-26
YOL012C	HTZ1	-1.25948	5.50539	1.06088e-26	2.33402e-26
YBL091C-A	SCS22	-1.78561	4.31186	1.16564e-26	2.56352e-26
YBR230W-A	NOT_AVAILABLE	-2.0098	3.56074	1.23687e-26	2.71913e-26
YBR014C	GRX7	1.5164	4.7776	1.28215e-26	2.81759e-26
YGL171W	ROK1	1.2606	6.95655	1.30266e-26	2.86157e-26
YBR210W	ERV15	1.807	3.81257	1.31826e-26	2.89474e-26
YBR148W	YSW1	-2.71767	3.17384	1.49432e-26	3.28009e-26
YFR023W	PES4	-3.29098	2.20264	1.50965e-26	3.31248e-26
YOR080W	DIA2	1.48308	5.32655	1.56122e-26	3.42435e-26
YOL110W	SHR5	-1.44244	5.04523	1.66177e-26	3.6435e-26
YJR003C	NOT_AVAILABLE	1.53966	5.41173	1.67947e-26	3.6809e-26
YCL001W	RER1	1.4453	6.1672	1.78161e-26	3.90327e-26
YJL168C	SET2	1.07085	6.48805	1.95771e-26	4.28747e-26
YKR063C	LAS1	-1.19372	6.31961	2.07305e-26	4.53834e-26
YBR243C	ALG7	1.24396	5.39411	2.18098e-26	4.77282e-26
YER136W	GDI1	-1.25883	8.39335	2.32072e-26	5.07669e-26
YNL313C	EMW1	1.05926	7.71165	2.32768e-26	5.08998e-26
YPR117W	NOT_AVAILABLE	-1.30763	7.15152	2.35507e-26	5.14791e-26
YPL021W	ECM23	-3.8694	1.58512	2.98586e-26	6.52427e-26
YDR117C	TMA64	1.2475	5.41007	3.01055e-26	6.57573e-26
YGL178W	MPT5	1.2755	7.05678	3.03898e-26	6.63531e-26
YNL257C	SIP3	-1.19985	6.37917	3.08943e-26	6.74291e-26
YNL225C	CNM67	-1.32699	5.79464	3.32985e-26	7.2649e-26
YDR085C	AFR1	1.85201	6.51075	3.4725e-26	7.57326e-26
YCR051W	NOT_AVAILABLE	1.25787	6.56502	3.50625e-26	7.64397e-26
YIR025W	MND2	-1.36206	5.37178	3.61199e-26	7.87152e-26
YOL041C	NOP12	1.19463	7.30126	4.37322e-26	9.52685e-26
YDR042C	NOT_AVAILABLE	-2.30289	3.31905	4.53759e-26	9.88117e-26
YIL066W-A	NOT_AVAILABLE	-4.85231	1.65522	4.59697e-26	1.00067e-25
YDR301W	CFT1	-1.09328	7.23812	5.17987e-26	1.12713e-25
YLR210W	CLB4	1.38059	5.0764	5.34677e-26	1.16301e-25
YDR013W	PSF1	1.70195	4.00564	5.38871e-26	1.17169e-25
YGR109C	CLB6	4.80227	1.6807	5.55045e-26	1.2064e-25
YPR036W-A	SPO24	-1.99761	9.11296	5.73209e-26	1.24541e-25
YKL051W	SFK1	1.85289	4.70112	5.78246e-26	1.25588e-25
YKL165C	MCD4	1.23843	6.22102	6.64537e-26	1.44275e-25
YKL154W	SRP102	1.68884	5.28623	6.67423e-26	1.44847e-25
YDR205W	MSC2	-1.17823	6.53161	6.78218e-26	1.47135e-25
YAR027W	UIP3	-1.71877	4.31768	6.94302e-26	1.50567e-25
YLR316C	TAD3	1.66316	4.66386	7.28927e-26	1.58017e-25
YIR007W	NOT_AVAILABLE	-1.49214	4.8033	7.42617e-26	1.60924e-25
YBR271W	EFM2	1.27985	5.68672	7.56749e-26	1.63924e-25
YHL050C	NOT_AVAILABLE	-1.25537	5.83536	7.6527e-26	1.65708e-25
YDL176W	NOT_AVAILABLE	-1.02902	6.55534	7.92085e-26	1.7145e-25
YNL219C	ALG9	-1.21958	7.83126	8.20226e-26	1.77475e-25
YOL149W	DCP1	1.54959	5.06812	8.20746e-26	1.7752e-25
YNR058W	BIO3	-1.96456	3.71159	8.38438e-26	1.81279e-25
YPL228W	CET1	-1.19507	6.61647	1.08359e-25	2.34195e-25
YPL162C	NOT_AVAILABLE	-1.30499	5.41493	1.09217e-25	2.3596e-25
YER167W	BCK2	-1.25622	8.03775	1.41597e-25	3.05802e-25
YFR019W	FAB1	-1.16538	6.91713	1.42662e-25	3.07987e-25
YHR111W	UBA4	-1.08413	6.28914	1.49521e-25	3.22675e-25
YHR136C	SPL2	-3.52819	1.69912	1.52597e-25	3.2919e-25
YAR002W	NUP60	1.05133	7.10094	1.58245e-25	3.41246e-25
YNL102W	POL1	1.14727	6.70381	1.5958e-25	3.43996e-25
YGL128C	CWC23	-1.36029	5.31226	1.62013e-25	3.49109e-25
YBL093C	ROX3	-1.29322	7.50773	1.68709e-25	3.63402e-25
YNL326C	PFA3	1.41349	5.05893	1.69917e-25	3.65868e-25
YLR446W	NOT_AVAILABLE	-1.87357	3.50001	1.72346e-25	3.7096e-25
YPL045W	VPS16	-1.02299	6.76337	1.73964e-25	3.74301e-25
YDR128W	MTC5	-1.13547	6.8402	1.78942e-25	3.84869e-25
YBR295W	PCA1	-1.44256	6.42871	1.80496e-25	3.88067e-25
YLR422W	NOT_AVAILABLE	-1.15314	7.1016	1.81587e-25	3.90267e-25
YGR030C	POP6	1.82336	3.93129	1.99268e-25	4.28107e-25
YIR036C	IRC24	-1.33167	5.65965	2.04543e-25	4.39277e-25
YNR014W	NOT_AVAILABLE	-1.66427	4.08188	2.07925e-25	4.46373e-25
YML058W-A	HUG1	-3.30008	1.94949	2.34176e-25	5.02541e-25
YOR326W	MYO2	1.37915	8.5646	2.51758e-25	5.40071e-25
YDR352W	YPQ2	1.25935	5.4251	2.51933e-25	5.40244e-25
YDR458C	HEH2	-0.967697	7.3278	2.75326e-25	5.90188e-25
YGL190C	CDC55	-1.06482	7.54877	2.89609e-25	6.20576e-25
YER084W-A	NOT_AVAILABLE	-4.45194	1.49998	3.01484e-25	6.45781e-25
YER072W	VTC1	1.30198	6.47899	3.59905e-25	7.70633e-25
YNL239W	LAP3	1.02006	6.29423	3.80941e-25	8.15373e-25
YNL084C	END3	-0.953821	6.92346	3.95889e-25	8.47053e-25
YEL039C	CYC7	-2.2946	3.71384	4.41708e-25	9.44738e-25
YDL054C	MCH1	1.71408	4.40853	4.67231e-25	9.98956e-25
YDR225W	HTA1	-1.81117	7.03623	4.80318e-25	1.02656e-24
YOR130C	ORT1	1.76342	5.09923	4.85234e-25	1.03668e-24
YDR520C	URC2	-1.19175	6.00331	4.87809e-25	1.04179e-24
YHL023C	NPR3	-1.1632	6.63822	5.05667e-25	1.07953e-24
YLR266C	PDR8	-1.29411	5.8127	5.15413e-25	1.09993e-24
YLR195C	NMT1	1.10186	6.16428	5.25631e-25	1.12132e-24
YHR014W	SPO13	-3.36352	2.00508	5.26735e-25	1.12326e-24
YDR501W	PLM2	2.75462	2.15523	5.48473e-25	1.16918e-24
YOL077W-A	ATP19	2.08529	5.10868	5.49123e-25	1.17013e-24
YNL026W	SAM50	1.11508	5.93205	5.66603e-25	1.20694e-24
YPL063W	TIM50	1.20531	8.06911	5.85563e-25	1.24686e-24
YHR142W	CHS7	1.2512	6.37154	6.23936e-25	1.32808e-24
YPL272C	PBI1	-3.41942	3.80206	6.47575e-25	1.37789e-24
YOR354C	MSC6	1.18066	6.82748	7.88397e-25	1.67691e-24
YGR267C	FOL2	0.99263	7.41047	7.92909e-25	1.68588e-24
YKL032C	IXR1	-1.21252	7.93086	7.97015e-25	1.69399e-24
YNL315C	ATP11	1.08823	6.18503	8.08943e-25	1.7187e-24
YHR082C	KSP1	-1.20777	8.806	8.31107e-25	1.76514e-24
YAR066W	NOT_AVAILABLE	2.59859	3.15756	8.76659e-25	1.8612e-24
YPR054W	SMK1	-3.4529	1.70665	8.79262e-25	1.86604e-24
YLR329W	REC102	-3.06461	1.97047	9.11224e-25	1.93316e-24
YJR106W	ECM27	-1.25008	5.21467	1.0155e-24	2.1536e-24
YKR027W	BCH2	1.38125	5.11531	1.07968e-24	2.28886e-24
YER034W	NOT_AVAILABLE	-1.47821	4.75297	1.09757e-24	2.32593e-24
YPL052W	OAZ1	-1.53271	5.06593	1.12115e-24	2.37502e-24
YGL086W	MAD1	-0.957623	6.98524	1.15261e-24	2.44076e-24
YBR192W	RIM2	1.18488	6.06596	1.17627e-24	2.48996e-24
YMR199W	CLN1	3.26827	2.90138	1.20446e-24	2.54871e-24
YLR105C	SEN2	1.13272	6.04586	1.21285e-24	2.56551e-24
YDR198C	RKM2	1.19369	5.52361	1.2387e-24	2.61923e-24
YHL013C	OTU2	1.43152	5.19583	1.31162e-24	2.77239e-24
YER088C	DOT6	-1.18189	7.9833	1.35532e-24	2.86372e-24
YJR128W	NOT_AVAILABLE	-3.56323	1.6406	1.40116e-24	2.95949e-24
YDR342C	HXT7	2.825	2.51864	1.47991e-24	3.12467e-24
YIL001W	NOT_AVAILABLE	-1.10798	5.73259	1.51172e-24	3.19066e-24
YJL187C	SWE1	1.68769	5.46244	1.59091e-24	3.35658e-24
YFL008W	SMC1	-1.03807	7.41072	1.60688e-24	3.38903e-24
YJL044C	GYP6	1.09594	5.99546	1.66848e-24	3.51768e-24
YLR392C	ART10	-1.28939	4.94948	1.71804e-24	3.62083e-24
YNL238W	KEX2	1.02663	7.29698	1.80429e-24	3.80121e-24
YLR351C	NIT3	1.28664	5.95118	1.99615e-24	4.20389e-24
YMR113W	FOL3	1.24592	5.00743	2.17307e-24	4.57481e-24
YNL094W	APP1	-0.919002	6.93875	2.35497e-24	4.95594e-24
YOR294W	RRS1	1.19569	6.84177	2.44771e-24	5.14922e-24
YPR181C	SEC23	1.13187	8.64027	2.61501e-24	5.49915e-24
YGR260W	TNA1	1.05796	7.36508	2.6702e-24	5.61317e-24
YJL024C	APS3	1.21702	5.45133	3.03597e-24	6.37975e-24
YGL041W-A	NOT_AVAILABLE	1.5344	4.88891	3.06397e-24	6.43623e-24
YLR139C	SLS1	1.25168	5.99525	3.08915e-24	6.48677e-24
YKL044W	NOT_AVAILABLE	3.13039	2.48289	3.60246e-24	7.56189e-24
YOL005C	RPB11	1.14214	5.69687	3.61434e-24	7.58407e-24
YKR067W	GPT2	-1.40477	6.04056	3.80271e-24	7.97641e-24
YKR046C	PET10	-1.58076	10.5538	3.91292e-24	8.2046e-24
YEL049W	PAU2	-3.32281	1.60373	4.35017e-24	9.11811e-24
YJR142W	NOT_AVAILABLE	1.45732	4.77395	4.41858e-24	9.25813e-24
YBL054W	TOD6	1.03542	7.74795	4.79751e-24	1.00484e-23
YOR014W	RTS1	-1.15111	8.38262	5.40384e-24	1.13143e-23
YMR072W	ABF2	-1.04287	7.77657	5.8704e-24	1.22867e-23
YBR235W	VHC1	-1.03466	6.78553	5.98954e-24	1.25315e-23
YOR012W	NOT_AVAILABLE	4.64719	1.57968	6.65965e-24	1.39284e-23
YLR298C	YHC1	1.59422	4.50242	6.86592e-24	1.43546e-23
YML081W	TDA9	-1.08285	8.21861	7.3197e-24	1.52978e-23
YNL070W	TOM7	1.72823	5.896	7.36708e-24	1.53913e-23
YPL010W	RET3	0.999877	6.55575	7.38886e-24	1.54312e-23
YMR130W	NOT_AVAILABLE	1.45787	5.20634	8.04678e-24	1.67991e-23
YOR244W	ESA1	-1.18409	6.36021	8.46996e-24	1.76762e-23
YOL094C	RFC4	1.6421	5.70474	9.06356e-24	1.89081e-23
YGR216C	GPI1	1.11955	5.71996	9.46455e-24	1.97375e-23
YGR126W	NOT_AVAILABLE	2.36675	2.46621	1.0222e-23	2.13093e-23
YOL004W	SIN3	-1.12735	8.92877	1.07664e-23	2.24362e-23
YDL035C	GPR1	-0.980717	7.57036	1.08063e-23	2.25111e-23
YOR145C	PNO1	1.08037	8.03046	1.12305e-23	2.33865e-23
YBR050C	REG2	-2.98171	2.17873	1.12643e-23	2.34483e-23
YJL134W	LCB3	1.36998	5.31456	1.17411e-23	2.44321e-23
YDR174W	HMO1	1.26902	7.39178	1.23584e-23	2.57073e-23
YNL139C	THO2	-1.12975	7.33856	1.24088e-23	2.58028e-23
YPL242C	IQG1	-1.18293	6.676	1.34821e-23	2.80245e-23
YOR175C	ALE1	-1.16379	6.57055	1.51275e-23	3.14333e-23
YBR058C	UBP14	-1.05419	7.60884	1.79523e-23	3.72894e-23
YMR100W	MUB1	-1.13873	6.6536	1.84095e-23	3.82253e-23
YGR195W	SKI6	1.04206	6.13859	1.90216e-23	3.94821e-23
YPL172C	COX10	1.68091	4.75201	1.90332e-23	3.9492e-23
YLR324W	PEX30	-1.18064	5.78556	1.92907e-23	4.00119e-23
YPL188W	POS5	1.21475	6.12242	1.99437e-23	4.13513e-23
YNL090W	RHO2	1.21219	5.47175	2.15854e-23	4.47392e-23
YGR063C	SPT4	1.44971	5.32516	2.19454e-23	4.54691e-23
YNL163C	RIA1	0.998847	6.78023	2.30807e-23	4.78041e-23
YPR161C	SGV1	-0.944076	7.00563	2.40954e-23	4.98877e-23
YPL259C	APM1	-1.01771	6.82239	2.45092e-23	5.07264e-23
YJR093C	FIP1	-0.912814	6.80901	2.67418e-23	5.53272e-23
YPL194W	DDC1	-1.26165	5.30956	2.70553e-23	5.59556e-23
YBR019C	GAL10	-3.49213	1.99341	3.14278e-23	6.49756e-23
YPR134W	MSS18	-1.5132	4.03967	3.36671e-23	6.95803e-23
YIL129C	TAO3	-1.05974	7.71142	3.37592e-23	6.97456e-23
YJL174W	KRE9	1.01684	7.16319	3.38511e-23	6.99105e-23
YPL127C	HHO1	-1.22744	5.62268	3.42752e-23	7.07608e-23
YMR313C	TGL3	-1.21788	6.29233	3.58294e-23	7.3943e-23
YDR181C	SAS4	-1.05976	6.15725	3.87355e-23	7.99119e-23
YMR314W	PRE5	1.09651	7.2348	3.95596e-23	8.15829e-23
YPR158W	CUR1	1.85538	5.00132	3.97316e-23	8.19082e-23
YCR066W	RAD18	-1.14648	5.55173	4.24317e-23	8.74432e-23
YGR024C	THG1	1.24462	5.61744	4.38038e-23	9.02386e-23
YDL016C	NOT_AVAILABLE	1.61445	4.48085	4.41419e-23	9.09027e-23
YPL032C	SVL3	1.2153	7.87723	4.96881e-23	1.02288e-22
YML078W	CPR3	0.947205	7.03037	5.80065e-23	1.19369e-22
YDL122W	UBP1	1.2873	7.85723	5.94638e-23	1.22324e-22
YGL242C	NOT_AVAILABLE	1.23321	5.19377	6.3393e-23	1.30361e-22
YML107C	PML39	-1.23116	5.10519	6.46137e-23	1.32824e-22
YKL116C	PRR1	1.37906	4.94822	6.6876e-23	1.37425e-22
YBR171W	SEC66	1.20677	6.03904	7.3235e-23	1.50439e-22
YMR134W	ERG29	1.21231	5.93939	8.84238e-23	1.81574e-22
YJL078C	PRY3	-2.11119	2.8383	8.91679e-23	1.83037e-22
YCR032W	BPH1	-1.02655	6.70883	9.0992e-23	1.86715e-22
YJL038C	LOH1	-4.22882	1.12001	9.52589e-23	1.95401e-22
YLR304C	ACO1	-1.24978	9.25013	1.00332e-22	2.05734e-22
YOL098C	NOT_AVAILABLE	1.04445	7.5796	1.02977e-22	2.11082e-22
YGL013C	PDR1	-0.92615	7.45506	1.06122e-22	2.17451e-22
YPL083C	SEN54	-1.12436	6.02204	1.07924e-22	2.21065e-22
YLR068W	FYV7	1.59078	5.39522	1.10888e-22	2.27057e-22
YKR086W	PRP16	-0.899568	7.04841	1.12479e-22	2.30233e-22
YDL147W	RPN5	-1.06479	8.84421	1.13782e-22	2.32817e-22
YDR357C	CNL1	-1.22414	5.07303	1.1923e-22	2.4382e-22
YDR218C	SPR28	-3.12143	1.9103	1.19244e-22	2.4382e-22
YDR245W	MNN10	1.02785	7.28961	1.351e-22	2.76142e-22
YDR541C	NOT_AVAILABLE	1.79192	3.90296	1.44446e-22	2.95141e-22
YIL162W	SUC2	-1.20189	6.8666	1.49187e-22	3.04721e-22
YFL011W	HXT10	-5.06487	1.91083	1.50411e-22	3.07111e-22
YOR363C	PIP2	-1.08942	6.05524	1.62599e-22	3.3188e-22
YJL016W	NOT_AVAILABLE	-1.01443	6.62082	1.64978e-22	3.36615e-22
YPL155C	KIP2	1.19198	5.06831	1.86221e-22	3.79825e-22
YGR145W	ENP2	0.996509	7.56007	2.06881e-22	4.21815e-22
YDL156W	CMR1	-1.21217	5.49804	2.09328e-22	4.26654e-22
YIL026C	IRR1	-0.945133	6.72369	2.09896e-22	4.2766e-22
YFL051C	NOT_AVAILABLE	4.47894	1.5781	2.13756e-22	4.35371e-22
YIL151C	ESL1	-0.943858	7.29662	2.18729e-22	4.45342e-22
YDR488C	PAC11	-1.33595	5.18165	2.26702e-22	4.61412e-22
YJR084W	NOT_AVAILABLE	1.22819	4.92567	2.28187e-22	4.64271e-22
YGR205W	TDA10	-1.56253	4.52211	2.39252e-22	4.86612e-22
YJR043C	POL32	1.16946	5.21491	2.44185e-22	4.9647e-22
YDR310C	SUM1	1.01853	7.61344	2.71073e-22	5.50943e-22
YNL299W	TRF5	1.06935	6.05378	2.82604e-22	5.74176e-22
YDL205C	HEM3	1.04085	7.1012	2.83349e-22	5.75486e-22
YNL172W	APC1	-1.05452	6.55826	2.85515e-22	5.79683e-22
YCL009C	ILV6	1.3194	9.00388	3.03126e-22	6.15221e-22
YNL181W	NOT_AVAILABLE	1.25239	5.60342	3.12359e-22	6.33736e-22
YDL161W	ENT1	-1.10858	7.90416	3.20587e-22	6.50202e-22
YHR007C	ERG11	1.96574	9.62884	3.33478e-22	6.76109e-22
YGR158C	MTR3	1.07029	6.26408	3.44682e-22	6.98578e-22
YOR132W	VPS17	-0.947189	7.09563	3.51615e-22	7.12379e-22
YMR001C	CDC5	1.27919	5.20441	3.64523e-22	7.38272e-22
YER107C	GLE2	1.11133	5.93071	3.70553e-22	7.5022e-22
YJL191W	RPS14B	1.34283	7.6903	3.98685e-22	8.06892e-22
YLL048C	YBT1	1.15074	8.68533	4.0405e-22	8.17464e-22
YGL081W	NOT_AVAILABLE	-2.03159	3.15611	4.06406e-22	8.21941e-22
YBR110W	ALG1	-1.01525	6.20454	4.29659e-22	8.68665e-22
YDR221W	GTB1	-0.994752	6.45216	4.37857e-22	8.84928e-22
YOR251C	TUM1	1.09216	6.08201	4.73277e-22	9.56178e-22
YLR099C	ICT1	-0.954745	6.50845	5.91061e-22	1.19372e-21
YJR148W	BAT2	1.13512	6.69857	6.7704e-22	1.36689e-21
YDL109C	NOT_AVAILABLE	-1.21776	5.19514	7.1304e-22	1.43907e-21
YBR089C-A	NHP6B	-1.75572	5.61881	7.615e-22	1.53633e-21
YER090W	TRP2	1.03465	7.52903	7.77681e-22	1.56843e-21
YDR302W	GPI11	1.39086	5.08817	8.08464e-22	1.62994e-21
YGR150C	CCM1	1.01723	6.84249	8.75298e-22	1.76407e-21
YLR227C	ADY4	1.65214	3.46034	9.11274e-22	1.83593e-21
YJR152W	DAL5	-1.3925	4.69649	9.16759e-22	1.84633e-21
YPL022W	RAD1	-1.01054	7.22455	9.90966e-22	1.99509e-21
YNL053W	MSG5	1.05218	5.90841	1.03222e-21	2.07743e-21
YKL018W	SWD2	1.24128	5.35973	1.19002e-21	2.39417e-21
YPL240C	HSP82	-1.31834	8.80663	1.21748e-21	2.44856e-21
YOR086C	TCB1	-1.16633	8.4692	1.27564e-21	2.56464e-21
YML019W	OST6	1.16452	5.22535	1.37071e-21	2.75481e-21
YKL100C	NOT_AVAILABLE	-0.886935	6.8428	1.37274e-21	2.75792e-21
YGL145W	TIP20	-0.911114	6.63685	1.48874e-21	2.98994e-21
YMR303C	ADH2	-1.38765	8.14923	1.53931e-21	3.09043e-21
YPL097W	MSY1	1.5795	5.6262	1.55171e-21	3.11424e-21
YDR253C	MET32	-1.36301	4.87666	1.64616e-21	3.30263e-21
YNL029C	KTR5	1.26221	4.63413	1.73619e-21	3.48205e-21
YER184C	TOG1	-1.41976	4.87424	1.87309e-21	3.7553e-21
YDL238C	GUD1	-1.57664	3.64413	2.04594e-21	4.10043e-21
YOR044W	IRC23	-1.27941	5.76118	2.05844e-21	4.12405e-21
YEL047C	FRD1	1.0566	6.36512	2.10014e-21	4.20612e-21
YPR131C	NAT3	1.47853	4.30247	2.17318e-21	4.35089e-21
YFR010W	UBP6	-1.00241	7.70479	2.41633e-21	4.83602e-21
YJR074W	MOG1	-0.993272	5.90481	2.56953e-21	5.14084e-21
YDR006C	SOK1	-1.04762	8.89746	2.5762e-21	5.1524e-21
YAL042W	ERV46	0.980168	7.79611	2.74577e-21	5.48963e-21
YGL025C	PGD1	-1.25683	6.48326	2.78419e-21	5.56452e-21
YIR027C	DAL1	2.28847	2.45666	2.94959e-21	5.89304e-21
YHR039C-A	VMA10	1.26276	6.97154	2.99395e-21	5.97961e-21
YGR135W	PRE9	0.892385	7.21054	3.17904e-21	6.34707e-21
YDR469W	SDC1	1.27174	4.93481	3.22609e-21	6.43876e-21
YOR190W	SPR1	-2.73336	2.15835	3.30758e-21	6.59913e-21
YOL130W	ALR1	0.874855	7.16892	3.70975e-21	7.39895e-21
YGL014W	PUF4	0.97879	7.93223	3.79597e-21	7.5683e-21
YFR052W	RPN12	1.11991	6.74401	3.8153e-21	7.6042e-21
YDR314C	RAD34	-1.29572	4.81453	4.04215e-21	8.05354e-21
YGL017W	ATE1	-1.05414	5.87972	4.06428e-21	8.09484e-21
YER148W	SPT15	0.979621	7.19646	4.15474e-21	8.27216e-21
YPR194C	OPT2	1.19002	8.06649	4.25604e-21	8.47092e-21
YKL025C	PAN3	-0.981565	6.6291	4.50953e-21	8.97235e-21
YEL009C	GCN4	1.28139	10.4448	4.63634e-21	9.22146e-21
YKL193C	SDS22	-1.16542	4.88961	4.68352e-21	9.31208e-21
YBR095C	RXT2	-1.13101	6.23988	4.73626e-21	9.41371e-21
YGR169C	PUS6	1.22688	4.97662	4.99811e-21	9.93072e-21
YOR052C	TMC1	-1.01252	7.781	5.13103e-21	1.01913e-20
YDR142C	PEX7	-1.05995	5.37527	5.36473e-21	1.06518e-20
YPL130W	SPO19	-2.35807	2.2074	5.51491e-21	1.09462e-20
LSR1	LSR1	-1.71277	7.29475	5.60956e-21	1.11303e-20
YER141W	COX15	-1.07328	7.86111	5.68488e-21	1.12758e-20
YIL022W	TIM44	0.991228	7.80349	6.07912e-21	1.20537e-20
YEL066W	HPA3	1.44787	4.22718	6.44957e-21	1.27838e-20
YJR110W	YMR1	-1.17835	5.20071	6.53181e-21	1.29423e-20
YJL055W	NOT_AVAILABLE	-0.949495	7.15569	6.5829e-21	1.30391e-20
YCL026C-A	FRM2	1.58147	3.73452	6.68456e-21	1.32359e-20
YNL188W	KAR1	1.28265	5.22523	6.85584e-21	1.35704e-20
YDR515W	SLF1	1.16855	5.73262	6.95903e-21	1.37699e-20
YHR103W	SBE22	-0.888244	7.39974	7.14692e-21	1.41368e-20
YLR037C	PAU23	-1.79712	3.04479	8.42618e-21	1.66615e-20
YGL229C	SAP4	-2.4051	2.78956	8.75139e-21	1.72986e-20
YDR518W	EUG1	1.09907	5.92136	9.54269e-21	1.88563e-20
YHR165C	PRP8	-1.07207	8.66601	9.54734e-21	1.8859e-20
YCR020C-A	MAK31	1.74415	4.04073	9.92872e-21	1.96057e-20
YPR155C	NCA2	-1.25812	5.27297	1.03415e-20	2.04137e-20
YDR236C	FMN1	-1.28268	5.28028	1.10288e-20	2.1763e-20
YOR270C	VPH1	1.09617	8.94558	1.16948e-20	2.30692e-20
YDR026C	NSI1	0.857573	6.72864	1.22868e-20	2.42289e-20
YHL004W	MRP4	0.921499	6.95272	1.29158e-20	2.54604e-20
YHR190W	ERG9	1.05293	8.25086	1.29643e-20	2.55473e-20
YOR104W	PIN2	1.62445	3.54524	1.3557e-20	2.67061e-20
YGL040C	HEM2	1.13326	7.33624	1.42794e-20	2.81196e-20
YKL194C	MST1	1.36174	4.70232	1.44153e-20	2.83774e-20
YDL237W	AIM6	-1.01262	5.72691	1.48368e-20	2.91973e-20
YBR003W	COQ1	1.1616	5.39954	1.65921e-20	3.26404e-20
YPL281C	ERR2	-6.4347	1.76593	1.67328e-20	3.29059e-20
YFR028C	CDC14	0.868854	6.60022	1.72022e-20	3.38175e-20
YGL020C	GET1	1.21847	5.73705	1.79724e-20	3.53195e-20
YAR019C	CDC15	-0.989194	6.00738	1.88804e-20	3.70914e-20
YHL012W	NOT_AVAILABLE	-3.46018	1.33831	1.91842e-20	3.76754e-20
YFR016C	NOT_AVAILABLE	-1.10628	8.30802	1.97116e-20	3.8698e-20
YNL082W	PMS1	-1.17044	5.84793	2.1488e-20	4.2171e-20
YDR103W	STE5	0.863292	6.57196	2.16294e-20	4.24339e-20
YKL074C	MUD2	-0.912826	6.39691	2.2153e-20	4.34379e-20
YKR025W	RPC37	1.17253	6.31985	2.21562e-20	4.34379e-20
YBL113C	NOT_AVAILABLE	-1.38025	7.72871	2.32814e-20	4.56285e-20
YGL215W	CLG1	1.23994	8.52467	2.39524e-20	4.69275e-20
YIL103W	DPH1	1.0673	6.05233	2.41709e-20	4.73394e-20
YML097C	VPS9	1.00186	6.19718	2.43259e-20	4.76268e-20
YCL042W	NOT_AVAILABLE	-3.15465	1.54801	2.67967e-20	5.24466e-20
YBR204C	LDH1	-1.28547	4.80425	2.81053e-20	5.4989e-20
YIR009W	MSL1	1.51242	3.71531	2.91061e-20	5.69277e-20
YDL125C	HNT1	-0.987869	6.89347	2.92711e-20	5.7231e-20
YBR131W	CCZ1	-1.01959	5.66413	3.15694e-20	6.17038e-20
YNL227C	JJJ1	0.940808	6.93107	3.16982e-20	6.19347e-20
YOL078W	AVO1	-0.970476	6.43253	3.53224e-20	6.89925e-20
YPR068C	HOS1	1.34154	4.08153	3.62065e-20	7.06953e-20
YNL244C	SUI1	1.02864	8.42076	3.66017e-20	7.14427e-20
YLR087C	CSF1	-1.08999	7.22486	3.68413e-20	7.18861e-20
YJL140W	RPB4	1.05844	7.17569	3.71672e-20	7.24975e-20
YMR008C	PLB1	-1.11053	7.31607	3.76327e-20	7.33805e-20
YPL038W	MET31	1.39787	4.45077	3.87711e-20	7.55748e-20
YGR192C	TDH3	1.09363	13.6997	4.0486e-20	7.88909e-20
YAL002W	VPS8	-0.957572	6.28494	4.05191e-20	7.89287e-20
YNL337W	NOT_AVAILABLE	-3.6988	1.16231	4.26609e-20	8.30728e-20
YEL053C	MAK10	1.24077	5.55312	4.31547e-20	8.40059e-20
YMR184W	ADD37	-1.31661	4.53352	4.45756e-20	8.67426e-20
YLR039C	RIC1	-0.963364	6.3882	4.46219e-20	8.68032e-20
YPR051W	MAK3	1.14106	5.06639	4.50562e-20	8.76186e-20
YNL291C	MID1	1.0376	6.17853	5.24401e-20	1.01943e-19
YLL021W	SPA2	-1.05784	8.49888	5.27342e-20	1.0248e-19
YDR435C	PPM1	-1.32868	4.04672	5.53856e-20	1.07597e-19
YIL076W	SEC28	0.892299	6.49605	5.62924e-20	1.09321e-19
YGL228W	SHE10	-1.1434	8.07209	5.76348e-20	1.11891e-19
YDR014W-A	HED1	-4.08235	0.998191	5.92469e-20	1.14982e-19
YDR409W	SIZ1	-0.866959	6.64611	6.05261e-20	1.17425e-19
YHR098C	SFB3	1.01911	7.93743	6.5367e-20	1.26774e-19
YNL187W	SWT21	1.35574	4.60859	6.62193e-20	1.28383e-19
YEL077C	NOT_AVAILABLE	-1.13361	7.12436	6.64709e-20	1.28828e-19
PWR1	PWR1	-3.28572	1.49912	6.93683e-20	1.34398e-19
YMR144W	NOT_AVAILABLE	2.07443	3.04319	7.5029e-20	1.45295e-19
YDL018C	ERP3	1.27178	4.69494	7.50429e-20	1.45295e-19
YMR188C	MRPS17	-0.882706	7.27039	7.76925e-20	1.50374e-19
YBL042C	FUI1	1.1756	7.03129	8.29959e-20	1.60585e-19
YNL307C	MCK1	0.950959	6.60967	8.36632e-20	1.61822e-19
YOR057W	SGT1	-0.904099	6.17242	8.44728e-20	1.63333e-19
YPR101W	SNT309	-1.21992	5.70155	8.72153e-20	1.68579e-19
YGL058W	RAD6	1.37182	5.54803	9.03901e-20	1.74657e-19
YJR097W	JJJ3	1.41837	4.38733	9.63567e-20	1.86124e-19
YHR176W	FMO1	-1.21898	4.66936	9.82996e-20	1.89813e-19
YGR209C	TRX2	-1.02857	8.69165	9.84154e-20	1.89973e-19
YPL243W	SRP68	0.89162	7.68105	1.01221e-19	1.95323e-19
YGL167C	PMR1	-1.01648	8.66252	1.01329e-19	1.95467e-19
YOR037W	CYC2	-1.03281	5.7013	1.02654e-19	1.97957e-19
YDR322W	MRPL35	1.05454	6.25012	1.05302e-19	2.02994e-19
YDR334W	SWR1	-1.04048	7.97914	1.10349e-19	2.12652e-19
YDR257C	RKM4	1.56429	5.93462	1.12624e-19	2.16963e-19
YDL008W	APC11	1.41724	3.86967	1.14112e-19	2.19758e-19
YPL067C	NOT_AVAILABLE	2.55152	2.07954	1.14717e-19	2.20848e-19
YBL013W	FMT1	-1.9521	2.80898	1.18287e-19	2.27645e-19
YDR522C	SPS2	-3.71019	2.13772	1.19682e-19	2.30253e-19
YOR238W	NOT_AVAILABLE	0.995883	5.59163	1.27691e-19	2.45579e-19
YMR179W	SPT21	1.15397	5.00234	1.33811e-19	2.57263e-19
YHR131C	NOT_AVAILABLE	-0.927	6.39271	1.41564e-19	2.72078e-19
YDR414C	ERD1	1.15508	5.03279	1.43874e-19	2.76426e-19
YMR272C	SCS7	0.923659	8.08263	1.49174e-19	2.86514e-19
YGL136C	MRM2	-1.04992	5.67251	1.66463e-19	3.19613e-19
YNL122C	NOT_AVAILABLE	1.55609	4.35756	1.72036e-19	3.30204e-19
YBR074W	PFF1	0.92744	7.3131	1.8684e-19	3.585e-19
YLR369W	SSQ1	-0.945402	6.48881	1.87483e-19	3.59613e-19
YKL058W	TOA2	-1.11839	5.84146	1.93978e-19	3.71947e-19
YLR077W	FMP25	-0.975081	6.07458	1.97106e-19	3.77819e-19
YOL061W	PRS5	0.913225	7.99152	1.98291e-19	3.79964e-19
YGL019W	CKB1	0.828352	6.97399	2.03791e-19	3.90374e-19
YFL049W	SWP82	-0.901647	6.44611	2.11124e-19	4.04285e-19
YIL113W	SDP1	-2.10261	2.67558	2.23092e-19	4.27061e-19
YDL138W	RGT2	1.13189	5.76952	2.32748e-19	4.45399e-19
YEL019C	MMS21	-1.19368	4.80087	2.34438e-19	4.48484e-19
YOR313C	SPS4	-3.81342	5.48711	2.37861e-19	4.54881e-19
YKL064W	MNR2	-1.07539	7.82638	2.42822e-19	4.64214e-19
YDR172W	SUP35	1.04536	9.07381	2.82354e-19	5.3961e-19
YGL240W	DOC1	-1.46136	3.599	2.84003e-19	5.42582e-19
YBR044C	TCM62	1.02397	5.89085	3.28609e-19	6.27534e-19
YFR002W	NIC96	0.916352	7.2041	3.28688e-19	6.27534e-19
YHR155W	YSP1	-0.86825	6.80066	3.31641e-19	6.32963e-19
YLR006C	SSK1	-1.03746	6.51958	3.34167e-19	6.37573e-19
YNL230C	ELA1	-1.09512	5.46138	3.35245e-19	6.39418e-19
YOR066W	MSA1	0.96731	6.00606	3.50821e-19	6.68905e-19
YGR079W	NOT_AVAILABLE	1.27872	6.80872	3.53116e-19	6.73058e-19
YNL044W	YIP3	1.45859	6.16639	3.55177e-19	6.76763e-19
YPL006W	NCR1	-0.981668	6.17881	3.61258e-19	6.88123e-19
YMR153W	NUP53	-0.881804	6.44709	3.63829e-19	6.9279e-19
YDR322C-A	TIM11	1.5459	4.99841	3.64428e-19	6.93702e-19
YML001W	YPT7	0.963039	5.97081	3.74379e-19	7.12407e-19
YGR189C	CRH1	1.40771	7.47712	3.78496e-19	7.20005e-19
YBR036C	CSG2	-0.927002	7.84681	3.86272e-19	7.34555e-19
YHL003C	LAG1	0.998786	6.03323	4.14958e-19	7.88845e-19
YPL084W	BRO1	-0.875263	6.88232	4.24836e-19	8.07357e-19
YMR067C	UBX4	1.03815	6.20777	4.31901e-19	8.20511e-19
YKL126W	YPK1	-0.898498	7.53974	4.55295e-19	8.64671e-19
YMR068W	AVO2	-1.18845	5.13222	4.70584e-19	8.93411e-19
YMR092C	AIP1	-0.982177	7.43618	5.01353e-19	9.51515e-19
YNL088W	TOP2	-1.0949	8.00697	5.18851e-19	9.844e-19
YOR131C	NOT_AVAILABLE	1.25689	4.98794	5.22147e-19	9.90326e-19
YDR362C	TFC6	-1.02859	5.89725	5.29788e-19	1.00449e-18
YMR310C	NOT_AVAILABLE	1.02874	6.9267	5.43228e-19	1.02963e-18
YDR406W-A	NOT_AVAILABLE	-4.65344	0.655011	5.47596e-19	1.03757e-18
YHR027C	RPN1	-1.0011	9.35878	5.54627e-19	1.05055e-18
YKL052C	ASK1	-0.977413	6.06836	5.77246e-19	1.09303e-18
YCR065W	HCM1	1.2158	5.37542	5.78597e-19	1.09523e-18
YDR457W	TOM1	-1.10387	9.06044	6.19769e-19	1.17278e-18
YKL160W	ELF1	0.954053	6.38772	6.38216e-19	1.20729e-18
YJL019W	MPS3	-1.14882	5.97303	6.41714e-19	1.21351e-18
YCR015C	NOT_AVAILABLE	1.49601	3.66974	6.44665e-19	1.21869e-18
YPL101W	ELP4	-0.835308	7.07311	6.47602e-19	1.22384e-18
YFR007W	YFH7	1.46354	3.78535	6.93526e-19	1.3102e-18
YBR289W	SNF5	-0.918941	6.79578	7.08275e-19	1.33762e-18
YDL187C	NOT_AVAILABLE	3.61531	1.29708	7.23506e-19	1.36594e-18
YLR248W	RCK2	-1.0408	8.05594	7.24652e-19	1.36765e-18
YOR327C	SNC2	1.10235	6.43841	7.30043e-19	1.37738e-18
YJL206C	NOT_AVAILABLE	-1.1259	4.81808	7.34022e-19	1.38443e-18
YDR351W	SBE2	-0.800479	7.27041	7.82337e-19	1.47507e-18
YEL033W	MTC7	1.29047	9.55454	8.91455e-19	1.68026e-18
YIL059C	NOT_AVAILABLE	-2.78389	1.69456	8.97308e-19	1.69074e-18
YPR133W-A	TOM5	1.29587	6.1027	9.21067e-19	1.73494e-18
YJL043W	NOT_AVAILABLE	-3.51757	1.16495	9.49725e-19	1.78834e-18
YDR297W	SUR2	0.906026	6.72389	9.68971e-19	1.82398e-18
YKR012C	NOT_AVAILABLE	-2.48343	1.87318	9.88146e-19	1.85947e-18
YMR029C	FAR8	-1.06308	6.10033	9.8934e-19	1.86111e-18
YHR109W	CTM1	1.42951	4.63953	9.92184e-19	1.86585e-18
YDR535C	NOT_AVAILABLE	-2.5864	2.03813	1.03487e-18	1.94549e-18
YHR050W	SMF2	0.872554	6.28808	1.04873e-18	1.9709e-18
YNL294C	RIM21	-0.854016	6.64627	1.08199e-18	2.03274e-18
YDL087C	LUC7	-1.23686	4.81767	1.15914e-18	2.17697e-18
YMR213W	CEF1	-0.930924	6.55036	1.24891e-18	2.34481e-18
YLR427W	MAG2	-0.847461	6.49293	1.3802e-18	2.59046e-18
YDR073W	SNF11	1.39668	4.27183	1.39271e-18	2.61308e-18
YCR026C	NPP1	-0.870662	7.62069	1.39984e-18	2.62561e-18
YOR368W	RAD17	1.43678	3.93541	1.43803e-18	2.69637e-18
YLR103C	CDC45	1.02156	5.55685	1.4573e-18	2.73162e-18
YLL009C	COX17	1.49192	4.84816	1.60976e-18	3.01641e-18
YDR339C	FCF1	1.11852	6.05885	1.6238e-18	3.04172e-18
YCL048W	SPS22	-3.07514	2.26716	1.65202e-18	3.09357e-18
YGR183C	QCR9	1.21826	5.70084	1.76266e-18	3.29969e-18
YOR365C	NOT_AVAILABLE	-2.138	2.84823	1.80226e-18	3.37272e-18
YKL049C	CSE4	-1.05191	5.72363	1.82067e-18	3.40607e-18
YML054C	CYB2	-1.68566	4.11141	1.93696e-18	3.62245e-18
YGR166W	TRS65	1.4996	5.54583	1.99488e-18	3.72955e-18
YOL105C	WSC3	1.16842	5.93862	1.99929e-18	3.73659e-18
YNL258C	DSL1	-1.05867	7.14245	2.05394e-18	3.83748e-18
YDR389W	SAC7	-0.822809	7.43	2.07421e-18	3.8741e-18
YMR150C	IMP1	1.59758	3.6278	2.10598e-18	3.93217e-18
YNL236W	SIN4	0.976009	6.38878	2.139e-18	3.99252e-18
YER152C	NOT_AVAILABLE	-0.949481	6.04301	2.35817e-18	4.40019e-18
YOR067C	ALG8	1.1667	5.98932	2.39162e-18	4.46115e-18
YPL208W	RKM1	1.39334	5.30735	2.41377e-18	4.50101e-18
YHR188C	GPI16	0.851054	7.22183	2.49025e-18	4.64212e-18
YEL017W	GTT3	1.11794	5.06115	2.64262e-18	4.92457e-18
YPR122W	AXL1	0.821667	6.92455	2.96414e-18	5.52194e-18
YDR298C	ATP5	0.856036	6.82681	2.96786e-18	5.52709e-18
YER005W	YND1	0.881349	6.22799	3.16787e-18	5.89766e-18
YNL331C	AAD14	-1.08444	5.04384	3.41917e-18	6.36345e-18
YHR199C-A	NBL1	-1.63327	3.53065	3.75529e-18	6.98676e-18
YIL027C	EMC5	1.01844	5.51763	3.76644e-18	7.00524e-18
YIL139C	REV7	-1.07446	5.70868	3.80966e-18	7.08334e-18
YBR164C	ARL1	0.954126	5.83362	3.85131e-18	7.15846e-18
YGR056W	RSC1	-0.90927	7.34995	3.93915e-18	7.31937e-18
YPL136W	NOT_AVAILABLE	-4.43738	0.809993	4.13654e-18	7.68366e-18
YDR270W	CCC2	-0.915073	6.48794	4.25199e-18	7.89558e-18
YOR377W	ATF1	-1.05432	5.42754	4.46367e-18	8.28598e-18
YNL280C	ERG24	0.905967	7.39286	4.53914e-18	8.42336e-18
YLR024C	UBR2	-1.21971	5.82932	4.59722e-18	8.5284e-18
YKL077W	NOT_AVAILABLE	0.889718	7.51999	4.90038e-18	9.08787e-18
YDR507C	GIN4	1.00114	6.48564	5.00417e-18	9.27736e-18
YDR394W	RPT3	-0.956421	8.32874	5.57046e-18	1.03239e-17
YHR048W	YHK8	1.57365	4.29327	5.57349e-18	1.03262e-17
YDL112W	TRM3	0.997536	7.28727	5.70105e-18	1.05591e-17
YOR299W	BUD7	0.88641	6.22734	5.81883e-18	1.07738e-17
YDR248C	NOT_AVAILABLE	-1.53992	4.07905	5.9701e-18	1.10504e-17
YMR233W	TRI1	1.98504	3.94242	6.4467e-18	1.19287e-17
YOR192C	THI72	-1.57713	3.54183	6.71582e-18	1.24226e-17
YPR056W	TFB4	1.08777	5.16012	7.51259e-18	1.3892e-17
YOL075C	NOT_AVAILABLE	-0.949529	5.95177	7.67829e-18	1.41939e-17
YER033C	ZRG8	-1.03995	5.96046	8.12356e-18	1.50122e-17
YHR047C	AAP1	1.33495	7.29079	8.29288e-18	1.53202e-17
YIR010W	DSN1	-0.91086	6.22117	8.43691e-18	1.55812e-17
YOL088C	MPD2	1.03832	5.31398	8.514e-18	1.57186e-17
YBL011W	SCT1	0.874188	6.75486	8.567e-18	1.58114e-17
YJL079C	PRY1	1.33533	4.60503	8.62729e-18	1.59175e-17
YHR181W	SVP26	1.18628	5.02907	9.18437e-18	1.69399e-17
YDR388W	RVS167	-0.915421	7.81843	9.37136e-18	1.72793e-17
YLR424W	SPP382	-1.23661	5.23086	9.59979e-18	1.76948e-17
YCR011C	ADP1	-0.928838	7.56555	9.60385e-18	1.76966e-17
YPL085W	SEC16	-0.977431	9.01827	1.05819e-17	1.94926e-17
YGR251W	NOP19	1.06939	5.06188	1.14163e-17	2.10229e-17
YJR024C	MDE1	1.00089	5.85102	1.16158e-17	2.13834e-17
YBR146W	MRPS9	0.803473	7.24325	1.24288e-17	2.28728e-17
YIL088C	AVT7	-0.838285	7.18997	1.26808e-17	2.33292e-17
YJL098W	SAP185	0.887535	7.397	1.36267e-17	2.50613e-17
YBR076C-A	NOT_AVAILABLE	-1.38052	4.8741	1.36325e-17	2.5064e-17
YPL218W	SAR1	0.836558	7.71341	1.41437e-17	2.59956e-17
YHL022C	SPO11	-2.49422	1.88386	1.44005e-17	2.64591e-17
YIL164C	NIT1	-1.35467	4.01615	1.44306e-17	2.65059e-17
YHR079C-A	SAE3	-4.16296	0.847888	1.50432e-17	2.76223e-17
YOR297C	TIM18	1.13499	5.02602	1.52297e-17	2.79558e-17
YGR105W	VMA21	1.21302	5.51099	1.53111e-17	2.80964e-17
YNR011C	PRP2	-0.814739	6.60229	1.54819e-17	2.84007e-17
YKR022C	NTR2	-1.03094	5.38647	1.5895e-17	2.91492e-17
YBR149W	ARA1	-0.991024	7.30048	1.67494e-17	3.07064e-17
YER071C	TDA2	2.15707	3.50326	1.72176e-17	3.15546e-17
YML023C	NSE5	0.963605	5.81574	1.78904e-17	3.27772e-17
YLR242C	ARV1	1.4654	3.70276	1.81307e-17	3.32069e-17
YBL045C	COR1	1.00689	8.13997	1.84923e-17	3.38584e-17
YJL014W	CCT3	0.86451	8.15851	1.85485e-17	3.39506e-17
YML006C	GIS4	0.824432	6.39672	1.89768e-17	3.47236e-17
YOR336W	KRE5	-0.983774	6.81528	1.95991e-17	3.58507e-17
YDR441C	APT2	-1.33654	4.50718	2.01101e-17	3.67739e-17
YHR115C	DMA1	-0.81868	7.27601	2.0117e-17	3.67748e-17
YOL033W	MSE1	1.17452	4.79969	2.0635e-17	3.77099e-17
YOL019W	NOT_AVAILABLE	1.20759	4.68749	2.14717e-17	3.92263e-17
YNL006W	LST8	0.976444	5.50564	2.22679e-17	4.0668e-17
YIL019W	FAF1	0.87301	6.32265	2.37641e-17	4.33868e-17
YMR025W	CSI1	-1.29243	4.32495	2.42418e-17	4.42449e-17
YOL013W-A	NOT_AVAILABLE	7.54145	0.435205	2.54198e-17	4.63803e-17
YMR282C	AEP2	0.961714	5.75271	2.6041e-17	4.74987e-17
YDR090C	NOT_AVAILABLE	-1.06717	4.94849	2.6403e-17	4.81437e-17
YDR217C	RAD9	-0.820438	7.3388	2.65379e-17	4.83744e-17
YHR124W	NDT80	-2.57034	1.62452	2.73414e-17	4.98233e-17
YJL165C	HAL5	-0.847782	7.60731	2.80527e-17	5.11032e-17
YIL127C	RRT14	0.916087	6.63349	2.92092e-17	5.31933e-17
YHR189W	PTH1	-1.5576	3.10309	2.97167e-17	5.41004e-17
YBR060C	ORC2	0.889917	6.22011	3.022e-17	5.49993e-17
YGL112C	TAF6	-0.807918	7.00677	3.02819e-17	5.50945e-17
YOR233W	KIN4	0.823174	6.25095	3.06973e-17	5.58326e-17
YML082W	NOT_AVAILABLE	0.867778	6.71714	3.25852e-17	5.92477e-17
YER031C	YPT31	0.834199	6.41341	3.26636e-17	5.93714e-17
YKL053C-A	MDM35	1.31706	4.95065	3.27277e-17	5.94692e-17
YIL156W	UBP7	-0.864859	6.43713	3.51886e-17	6.39208e-17
YJL138C	TIF2	0.933208	8.66209	3.60164e-17	6.54038e-17
YNL146C-A	NOT_AVAILABLE	2.80685	1.78655	3.83707e-17	6.96572e-17
YHR172W	SPC97	-1.1839	5.22577	4.00274e-17	7.26419e-17
YDR183C-A	NOT_AVAILABLE	3.1697	3.56289	4.0311e-17	7.31334e-17
YGL117W	NOT_AVAILABLE	-1.49627	6.16673	4.04331e-17	7.3332e-17
YBR224W	NOT_AVAILABLE	-7.41809	0.283692	4.13597e-17	7.49888e-17
YGL182C	NOT_AVAILABLE	-3.76327	0.92507	4.27542e-17	7.74929e-17
YMR224C	MRE11	-0.921653	5.93001	4.46549e-17	8.09125e-17
YDR393W	SHE9	1.00686	5.34301	4.51295e-17	8.17467e-17
YBR228W	SLX1	-1.01532	5.28575	4.58974e-17	8.31115e-17
YDR527W	RBA50	0.866244	7.07214	4.5943e-17	8.3168e-17
YPL028W	ERG10	0.913582	8.33962	4.85133e-17	8.77933e-17
YLL034C	RIX7	0.790733	7.25849	5.10449e-17	9.23455e-17
YPL060W	MFM1	-1.01858	5.26503	5.79242e-17	1.04758e-16
YIL092W	NOT_AVAILABLE	-0.994206	6.0387	5.86543e-17	1.06045e-16
YHR001W-A	QCR10	0.998037	5.9448	6.01792e-17	1.08768e-16
YDR459C	PFA5	-0.946156	5.80287	6.04263e-17	1.0918e-16
YNR006W	VPS27	-0.78477	7.15848	6.13713e-17	1.10853e-16
YNL161W	CBK1	-0.906711	7.80659	6.42569e-17	1.16029e-16
YGR241C	YAP1802	0.912494	6.52113	6.4383e-17	1.1622e-16
YER087W	AIM10	1.16928	4.77195	6.49309e-17	1.17173e-16
YDL185W	VMA1	0.900779	9.34863	6.76286e-17	1.22003e-16
YHR126C	ANS1	1.19935	5.29071	6.77743e-17	1.22227e-16
YCR082W	AHC2	-0.889281	7.11793	7.22278e-17	1.30218e-16
YDL007W	RPT2	-0.873871	8.31845	7.50673e-17	1.35295e-16
YDR092W	UBC13	-1.08373	6.32028	7.5161e-17	1.35421e-16
YMR016C	SOK2	-0.915559	8.76033	7.58913e-17	1.36695e-16
YIL020C	HIS6	0.978468	5.18532	7.7033e-17	1.38708e-16
YJR051W	OSM1	0.871879	6.54783	7.80431e-17	1.40483e-16
YJL200C	ACO2	1.35571	7.84729	8.25719e-17	1.48588e-16
YLR415C	NOT_AVAILABLE	-3.93044	0.868732	8.44749e-17	1.51965e-16
YGR257C	MTM1	0.947697	5.50771	8.7959e-17	1.58183e-16
YBR094W	PBY1	-0.81314	6.71201	8.79873e-17	1.58185e-16
YPL108W	NOT_AVAILABLE	1.33851	3.96466	9.3081e-17	1.6729e-16
YOR276W	CAF20	1.37691	7.68231	9.5749e-17	1.72032e-16
YLR145W	RMP1	1.29881	4.76506	9.92375e-17	1.78244e-16
YEL050C	RML2	0.868621	6.96838	1.0575e-16	1.89881e-16
YKL134C	OCT1	-0.953824	5.68355	1.0885e-16	1.95387e-16
YDL069C	CBS1	1.48377	3.31799	1.09528e-16	1.96543e-16
YML083C	NOT_AVAILABLE	-3.0081	1.16531	1.12133e-16	2.01156e-16
YER187W	NOT_AVAILABLE	2.68966	1.50253	1.15575e-16	2.07265e-16
YGR083C	GCD2	0.842286	8.13028	1.17794e-16	2.11179e-16
YAL059W	ECM1	0.970783	6.10704	1.35654e-16	2.43122e-16
YPL018W	CTF19	1.76618	3.02616	1.46128e-16	2.61813e-16
YHR072W-A	NOP10	1.28815	7.04772	1.4874e-16	2.6641e-16
YMR057C	NOT_AVAILABLE	-2.88248	1.46212	1.58601e-16	2.83983e-16
YKL143W	LTV1	0.859131	6.94913	1.59416e-16	2.85354e-16
Q0075	AI5_BETA	-1.84126	5.57664	1.68177e-16	3.00943e-16
YGL133W	ITC1	-0.898366	7.71165	1.68899e-16	3.02141e-16
YDR456W	NHX1	-0.790346	6.74495	1.69308e-16	3.02779e-16
YBR268W	MRPL37	1.16392	5.0857	1.86621e-16	3.33637e-16
YNL099C	OCA1	-0.829972	6.34874	1.96833e-16	3.51783e-16
YHR032W-A	NOT_AVAILABLE	1.73705	3.81529	2.06728e-16	3.69354e-16
YOR009W	TIR4	-1.05178	5.85297	2.13066e-16	3.80561e-16
YMR064W	AEP1	-0.936464	6.60013	2.15495e-16	3.8478e-16
YER112W	LSM4	-0.808973	7.15027	2.21359e-16	3.95128e-16
YBR199W	KTR4	-0.797575	7.62369	2.3043e-16	4.11192e-16
YJL085W	EXO70	1.06264	5.62644	2.34659e-16	4.18608e-16
YOR257W	CDC31	-0.941787	5.60065	2.43048e-16	4.3344e-16
Q0045	COX1	-1.16578	6.7056	2.51948e-16	4.49171e-16
YPL133C	RDS2	-0.991519	5.54529	2.63617e-16	4.69831e-16
YNL055C	POR1	-0.947528	8.31989	2.82634e-16	5.03568e-16
YJL023C	PET130	-1.1403	4.65637	2.90279e-16	5.17029e-16
YCR042C	TAF2	0.864715	6.98539	2.9429e-16	5.24011e-16
YOL036W	NOT_AVAILABLE	0.732262	7.29306	2.95637e-16	5.26247e-16
YKR005C	NOT_AVAILABLE	-1.33287	3.62627	3.02404e-16	5.38126e-16
YER052C	HOM3	1.00628	8.45456	3.34653e-16	5.9533e-16
YML030W	RCF1	-0.984997	5.61164	3.83118e-16	6.81334e-16
YDR401W	NOT_AVAILABLE	3.40133	0.99333	3.91365e-16	6.95787e-16
YLR439W	MRPL4	0.839499	6.71237	3.95302e-16	7.0257e-16
YGR031W	IMO32	0.99556	5.13195	3.9636e-16	7.04233e-16
YOR248W	NOT_AVAILABLE	7.36882	0.263793	3.99201e-16	7.09062e-16
YHR166C	CDC23	-0.977436	5.11984	4.02188e-16	7.14147e-16
YPR045C	THP3	1.056	5.23528	4.10668e-16	7.2898e-16
YER078C	ICP55	0.972891	5.73638	4.35629e-16	7.7305e-16
YFL058W	THI5	-2.57431	1.46492	4.40026e-16	7.80612e-16
YBR020W	GAL1	-1.48543	3.80431	4.59929e-16	8.1567e-16
YHR113W	APE4	-0.822899	6.40997	4.62198e-16	8.19441e-16
YJL037W	IRC18	-3.40873	0.924255	4.80709e-16	8.51997e-16
YKL132C	RMA1	1.99115	2.51937	5.13048e-16	9.09035e-16
YNL234W	NOT_AVAILABLE	-1.17719	4.62877	5.16447e-16	9.14777e-16
YDL243C	AAD4	-1.67781	2.99182	5.18162e-16	9.17532e-16
YGR197C	SNG1	-1.16187	4.79143	5.21402e-16	9.22986e-16
YKL130C	SHE2	1.09499	4.55631	6.54035e-16	1.15742e-15
YFL041W	FET5	-0.797664	7.3839	6.78991e-16	1.20121e-15
YJR060W	CBF1	-0.974644	5.55163	7.03693e-16	1.24453e-15
YDR403W	DIT1	-2.75887	2.69316	7.20754e-16	1.27431e-15
YMR070W	MOT3	0.929615	6.95833	7.81494e-16	1.38128e-15
YGR240C	PFK1	0.920249	9.99618	8.05685e-16	1.4236e-15
YLL057C	JLP1	-1.84837	2.63662	8.0716e-16	1.42577e-15
YBR217W	ATG12	-1.08983	4.57348	8.53976e-16	1.508e-15
YLR326W	NOT_AVAILABLE	-1.12137	5.25895	8.78465e-16	1.55077e-15
YGL159W	NOT_AVAILABLE	1.28331	4.67182	9.7593e-16	1.7223e-15
YOR168W	GLN4	1.10993	8.2738	9.93986e-16	1.75363e-15
YPR165W	RHO1	0.885298	8.7794	1.01061e-15	1.78241e-15
YPL170W	DAP1	-0.916662	5.83445	1.01296e-15	1.78601e-15
YNR032C-A	HUB1	1.474	3.45636	1.03597e-15	1.82601e-15
YLL014W	EMC6	1.02157	5.5139	1.0768e-15	1.8974e-15
YBR077C	SLM4	-1.06949	5.20172	1.08332e-15	1.90831e-15
YPL068C	NOT_AVAILABLE	1.3755	4.47046	1.12209e-15	1.976e-15
YBR182C	SMP1	1.33835	3.48001	1.3393e-15	2.35779e-15
YHR081W	LRP1	-0.829416	7.05943	1.34161e-15	2.36114e-15
YKL197C	PEX1	-0.930842	5.87065	1.35917e-15	2.3913e-15
YDR487C	RIB3	0.819811	7.15701	1.39606e-15	2.45547e-15
YHR069C	RRP4	0.850794	6.6918	1.43297e-15	2.51961e-15
YIL150C	MCM10	-1.2117	5.12704	1.43869e-15	2.5289e-15
YNL243W	SLA2	-0.878106	8.07637	1.48502e-15	2.60955e-15
YKL101W	HSL1	1.14338	7.10254	1.52393e-15	2.67709e-15
YNL133C	FYV6	-1.1536	4.60151	1.52469e-15	2.67762e-15
YDR120C	TRM1	0.983327	7.58963	1.58804e-15	2.78803e-15
YDL116W	NUP84	-0.758526	7.1801	1.64827e-15	2.89288e-15
YMR042W	ARG80	1.02767	5.19853	1.76249e-15	3.09241e-15
YPR008W	HAA1	-0.840296	8.50552	1.84777e-15	3.24104e-15
YPL087W	YDC1	-0.975759	5.63608	1.84919e-15	3.24255e-15
YGL064C	MRH4	1.14893	5.03415	1.87205e-15	3.28164e-15
YCR067C	SED4	0.918391	7.11786	1.91627e-15	3.35814e-15
YLR317W	NOT_AVAILABLE	-1.61421	3.81749	1.94821e-15	3.41306e-15
YFR018C	NOT_AVAILABLE	0.951001	5.70379	2.00616e-15	3.51353e-15
YJL047C	RTT101	-0.792862	6.28162	2.06724e-15	3.61939e-15
YCR073C	SSK22	1.48618	4.52875	2.27361e-15	3.97951e-15
YDR235W	PRP42	1.0012	5.25416	2.37807e-15	4.15986e-15
YDR462W	MRPL28	-0.83729	5.99469	2.3781e-15	4.15986e-15
YLR353W	BUD8	0.953237	5.87204	2.37897e-15	4.16013e-15
YER165W	PAB1	0.825588	10.6613	2.48011e-15	4.33567e-15
YLR034C	SMF3	0.991346	6.5058	2.53043e-15	4.4223e-15
YNL311C	SKP2	-0.932414	5.57337	2.69306e-15	4.7051e-15
YHR167W	THP2	1.48128	4.15722	2.74397e-15	4.79258e-15
YJL062W-A	COA3	-1.12021	5.35356	2.80959e-15	4.90571e-15
YNL185C	MRPL19	0.915384	5.38738	2.8789e-15	5.02522e-15
YDR005C	MAF1	-1.03595	5.85359	2.91596e-15	5.08836e-15
YOR320C	GNT1	0.95388	6.13337	2.92857e-15	5.10881e-15
YDR391C	NOT_AVAILABLE	1.17788	3.87869	2.9599e-15	5.1619e-15
YFR047C	BNA6	-1.22065	4.06108	3.02254e-15	5.26956e-15
YCL018W	LEU2	0.980101	8.32873	3.03817e-15	5.29521e-15
YOL032W	OPI10	-1.05747	4.80233	3.18046e-15	5.54152e-15
YLR133W	CKI1	1.32056	4.91202	3.20467e-15	5.58202e-15
YKR070W	NOT_AVAILABLE	1.23428	4.77406	3.24903e-15	5.65758e-15
YLR187W	SKG3	-0.856963	6.47126	3.31657e-15	5.77344e-15
YDL175C	AIR2	1.12356	4.64766	3.74576e-15	6.51859e-15
YNL085W	MKT1	0.893296	8.04422	3.75877e-15	6.53925e-15
YDL171C	GLT1	-0.87122	9.06993	3.94174e-15	6.85552e-15
YLR163C	MAS1	-0.761531	7.46611	4.00351e-15	6.96084e-15
YOL034W	SMC5	-0.900335	6.12697	4.13544e-15	7.18806e-15
YMR083W	ADH3	0.826278	8.12597	4.30273e-15	7.47658e-15
YOR187W	TUF1	0.883213	9.10663	4.36439e-15	7.58143e-15
YAL046C	AIM1	1.30962	3.52002	4.51994e-15	7.84928e-15
YJL193W	NOT_AVAILABLE	1.09334	4.88051	4.59381e-15	7.97515e-15
YNL021W	HDA1	0.890007	6.09373	4.66249e-15	8.09196e-15
YGR038C-B	NOT_AVAILABLE	2.00135	2.19091	4.6904e-15	8.13794e-15
YGR227W	DIE2	0.925408	6.11789	4.97787e-15	8.63411e-15
YOR256C	TRE2	-0.729646	7.12818	5.01798e-15	8.70105e-15
YEL034W	HYP2	0.989942	10.9268	5.66713e-15	9.8237e-15
YNL147W	LSM7	1.03238	5.18906	5.84672e-15	1.0132e-14
YGR222W	PET54	-1.09631	5.00185	5.85594e-15	1.01449e-14
YDL188C	PPH22	-0.958201	7.02612	5.97137e-15	1.03418e-14
YML041C	VPS71	-1.2329	4.84427	6.20482e-15	1.07428e-14
YLR170C	APS1	1.34845	4.32341	6.43469e-15	1.11375e-14
YGL072C	NOT_AVAILABLE	5.52782	0.347578	6.45843e-15	1.11752e-14
YOL001W	PHO80	1.05337	4.90582	6.52501e-15	1.1287e-14
YNL136W	EAF7	-0.863102	7.25232	6.83237e-15	1.18151e-14
YLR134W	PDC5	1.68041	5.66366	7.06335e-15	1.22109e-14
YMR080C	NAM7	0.798956	7.8017	7.49135e-15	1.2947e-14
YER175W-A	NOT_AVAILABLE	-3.16741	0.978694	7.6539e-15	1.32239e-14
YPR055W	SEC8	-0.95943	6.32588	7.70474e-15	1.33078e-14
YER067W	RGI1	-2.90295	1.17581	7.79705e-15	1.34632e-14
YDL097C	RPN6	-0.804313	8.44341	7.82398e-15	1.35056e-14
YLR088W	GAA1	0.841357	5.91165	8.0284e-15	1.38543e-14
YDR337W	MRPS28	0.933125	6.16454	8.18182e-15	1.41149e-14
YMR127C	SAS2	-0.971551	5.23165	8.18713e-15	1.41198e-14
YLR461W	PAU4	-4.38143	0.431259	9.34577e-15	1.61132e-14
YNL030W	HHF2	1.01446	5.70266	9.61204e-15	1.65673e-14
YER118C	SHO1	0.899098	6.36269	1.04177e-14	1.79506e-14
YPR204W	NOT_AVAILABLE	-1.32037	4.85549	1.04245e-14	1.79569e-14
YGL043W	DST1	0.729266	6.68542	1.06471e-14	1.83348e-14
YER181C	NOT_AVAILABLE	-4.30712	0.360502	1.07827e-14	1.85629e-14
YOL047C	LDS2	-2.65438	1.70822	1.12736e-14	1.94021e-14
YKR039W	GAP1	-1.21295	5.2596	1.15281e-14	1.98342e-14
YJL052W	TDH1	-3.9199	7.79731	1.15863e-14	1.99284e-14
YMR158C-A	NOT_AVAILABLE	-1.80369	2.41955	1.22077e-14	2.0991e-14
YDR344C	NOT_AVAILABLE	2.04004	1.88192	1.257e-14	2.16076e-14
YIL034C	CAP2	0.851961	7.05628	1.26808e-14	2.17915e-14
YDR480W	DIG2	-0.969359	5.7091	1.33904e-14	2.30041e-14
YDR243C	PRP28	-0.99766	5.82895	1.37077e-14	2.35421e-14
YJR113C	RSM7	0.866804	6.26013	1.38871e-14	2.38431e-14
YDL172C	NOT_AVAILABLE	-3.12743	0.96214	1.40897e-14	2.41837e-14
YLR097C	HRT3	-0.921104	5.05879	1.46198e-14	2.50861e-14
YMR075W	RCO1	-0.778684	6.65332	1.47106e-14	2.52345e-14
YMR124W	EPO1	-0.725675	7.41917	1.54865e-14	2.65574e-14
YPL033C	SRL4	-2.86847	1.12659	1.55319e-14	2.66275e-14
YFR045W	NOT_AVAILABLE	-1.0419	4.67828	1.66487e-14	2.85335e-14
YKL206C	ADD66	0.984282	5.04677	1.68698e-14	2.89039e-14
YLR014C	PPR1	0.975208	5.5028	1.77895e-14	3.04706e-14
YCL044C	MGR1	-0.884483	6.41803	1.86493e-14	3.19338e-14
YNR045W	PET494	-1.15268	5.27171	1.90327e-14	3.25806e-14
YGL100W	SEH1	0.894022	6.32901	1.97981e-14	3.38808e-14
YNL329C	PEX6	-0.740189	6.5671	2.00519e-14	3.4305e-14
YPR180W	AOS1	-0.823973	6.18493	2.06875e-14	3.53818e-14
YHL019C	APM2	-0.854196	5.59753	2.10237e-14	3.59462e-14
YMR273C	ZDS1	-0.702684	6.91565	2.15263e-14	3.67947e-14
YJL053W	PEP8	-0.969312	5.4113	2.24928e-14	3.84353e-14
YGR062C	COX18	1.1751	4.41561	2.25716e-14	3.85584e-14
YLL063C	AYT1	1.46119	3.02677	2.34525e-14	4.00514e-14
YLR247C	IRC20	-0.859731	7.7313	2.38888e-14	4.07844e-14
YMR052C-A	NOT_AVAILABLE	-2.9974	1.06367	2.42869e-14	4.14517e-14
YBR105C	VID24	-0.816414	7.12253	2.45766e-14	4.19338e-14
YOR181W	LAS17	-0.778546	6.79212	2.4883e-14	4.24441e-14
YPR107C	YTH1	-1.01219	4.91026	2.59819e-14	4.43054e-14
YDR213W	UPC2	-0.947193	6.4172	2.67894e-14	4.56689e-14
YJR135W-A	TIM8	1.15471	5.20499	2.79185e-14	4.75795e-14
YHR156C	LIN1	-1.01233	4.88673	2.96393e-14	5.04972e-14
YOR045W	TOM6	1.27776	4.74406	3.09888e-14	5.27807e-14
YNL074C	MLF3	-0.80267	6.87924	3.34429e-14	5.69439e-14
YIL104C	SHQ1	0.985954	5.8782	3.49837e-14	5.95497e-14
YDR038C	ENA5	-5.96037	0.640991	3.53062e-14	6.00809e-14
YPL168W	NOT_AVAILABLE	-1.02713	4.54227	3.61133e-14	6.14364e-14
YAR014C	BUD14	-0.774847	8.19284	3.81391e-14	6.48635e-14
YCR088W	ABP1	0.816738	7.14915	3.87815e-14	6.59366e-14
YCR020W-B	HTL1	1.88079	3.29854	4.13671e-14	7.03118e-14
YLR143W	DPH6	0.967739	5.98449	4.2896e-14	7.28891e-14
YPL269W	KAR9	-1.07384	5.03107	4.3836e-14	7.44643e-14
YIL131C	FKH1	1.00408	5.24424	4.40924e-14	7.48778e-14
YJL002C	OST1	0.794984	7.86629	4.51403e-14	7.66348e-14
YOR380W	RDR1	1.15484	4.08319	4.70711e-14	7.98892e-14
YGL150C	INO80	-0.812991	8.77163	4.77878e-14	8.10817e-14
YBR216C	YBP1	-0.876276	5.87115	4.78725e-14	8.12015e-14
YBR193C	MED8	-1.05863	4.82223	5.37022e-14	9.1063e-14
YJR154W	NOT_AVAILABLE	-2.15844	1.81979	5.42124e-14	9.1901e-14
YDL146W	LDB17	1.2743	4.00748	5.51787e-14	9.35117e-14
YJL204C	RCY1	1.00542	5.07526	5.68869e-14	9.63782e-14
YEL068C	NOT_AVAILABLE	1.35191	3.56094	5.70363e-14	9.6603e-14
YLR128W	DCN1	-1.27214	3.90352	5.94212e-14	1.00613e-13
YDR534C	FIT1	-1.13625	5.00028	6.38411e-14	1.08065e-13
YBR188C	NTC20	-1.05592	5.03527	6.44519e-14	1.09067e-13
YHR135C	YCK1	-0.83381	8.36168	6.46986e-14	1.09452e-13
YLR010C	TEN1	-1.38026	3.43052	6.62106e-14	1.11977e-13
YLR315W	NKP2	-1.44048	2.88692	6.81709e-14	1.15258e-13
YMR274C	RCE1	1.29289	3.69481	7.09159e-14	1.19864e-13
YKL204W	EAP1	-0.808569	7.94187	7.14898e-14	1.20799e-13
YPL150W	NOT_AVAILABLE	-0.773256	6.26539	7.36553e-14	1.24421e-13
YML102W	CAC2	-0.84299	6.45931	7.40462e-14	1.25045e-13
YLR375W	STP3	-0.919924	7.14379	7.48444e-14	1.26356e-13
YNL142W	MEP2	-0.900506	5.13672	7.55114e-14	1.27445e-13
YBR223C	TDP1	-1.25545	4.70682	7.67028e-14	1.29418e-13
YFR051C	RET2	0.748768	7.89856	7.80739e-14	1.31693e-13
YGL083W	SCY1	0.840768	5.59435	7.83361e-14	1.32096e-13
YOR111W	NOT_AVAILABLE	-1.29243	4.17827	7.9507e-14	1.34031e-13
YMR277W	FCP1	0.809196	7.29397	8.01743e-14	1.35117e-13
YPR094W	RDS3	1.68003	3.56501	8.22805e-14	1.38626e-13
YJR052W	RAD7	-0.883854	5.77765	8.23733e-14	1.38742e-13
YDL046W	NPC2	-0.918584	7.63919	8.25984e-14	1.3908e-13
YGR163W	GTR2	0.806028	5.94141	8.54113e-14	1.43774e-13
YDR080W	VPS41	-0.792371	6.24878	8.88765e-14	1.49564e-13
YKL159C	RCN1	-0.966947	4.67589	8.9359e-14	1.50332e-13
YFR057W	NOT_AVAILABLE	-1.21878	3.51367	9.21602e-14	1.54999e-13
YEL004W	YEA4	1.28805	4.08129	9.40147e-14	1.58072e-13
YDL105W	NSE4	-1.07069	4.54168	9.44947e-14	1.58833e-13
YOR307C	SLY41	0.733553	6.86925	9.56269e-14	1.60689e-13
YKL048C	ELM1	-0.858827	5.26066	9.62871e-14	1.61751e-13
YMR091C	NPL6	0.806278	6.434	9.7078e-14	1.63032e-13
YOR144C	ELG1	0.927759	5.63901	1.02846e-13	1.72669e-13
YGR282C	BGL2	0.899728	9.32788	1.04578e-13	1.75525e-13
YOL007C	CSI2	1.61597	4.35243	1.06879e-13	1.79335e-13
YHR117W	TOM71	0.818148	6.53888	1.09831e-13	1.84235e-13
YLL025W	PAU17	-1.62878	2.65305	1.11188e-13	1.86456e-13
YPR093C	ASR1	-1.11766	4.73832	1.14203e-13	1.91457e-13
YOR125C	CAT5	-0.991685	4.99232	1.16288e-13	1.94896e-13
YMR047C	NUP116	-0.777283	8.17834	1.17879e-13	1.97505e-13
YKL060C	FBA1	0.893842	13.1554	1.221e-13	2.04517e-13
YBR191W-A	NOT_AVAILABLE	2.48673	3.03654	1.22882e-13	2.05768e-13
YHR147C	MRPL6	0.960825	5.92866	1.25271e-13	2.09707e-13
YPL231W	FAS2	0.973381	9.62056	1.31145e-13	2.19476e-13
YLR368W	MDM30	-0.825188	6.13938	1.31294e-13	2.19662e-13
YAL027W	SAW1	-1.15539	4.51951	1.31456e-13	2.19869e-13
YGR230W	BNS1	1.45052	4.00398	1.3268e-13	2.21852e-13
YJR010W	MET3	0.880792	7.25552	1.37261e-13	2.29445e-13
YOR339C	UBC11	-1.78832	2.4129	1.42189e-13	2.37614e-13
YPR004C	AIM45	0.774025	6.46077	1.44216e-13	2.40932e-13
YPR081C	GRS2	-0.885658	5.32004	1.62989e-13	2.72216e-13
YKL068W-A	NOT_AVAILABLE	1.43375	4.46512	1.71319e-13	2.86045e-13
YER029C	SMB1	0.928153	5.55295	1.72879e-13	2.88565e-13
YPR040W	TIP41	-0.861684	5.79437	1.76849e-13	2.95108e-13
YOR370C	MRS6	0.799775	8.21466	1.81757e-13	3.03209e-13
YBR172C	SMY2	0.750197	8.22737	1.82229e-13	3.03909e-13
YBR136W	MEC1	-1.03624	6.07778	1.82871e-13	3.04891e-13
YCR063W	BUD31	1.33468	3.27682	1.90484e-13	3.17491e-13
YIL158W	AIM20	1.68935	2.49156	1.9741e-13	3.2894e-13
YLR417W	VPS36	-0.812162	5.93638	1.99448e-13	3.3224e-13
YHR018C	ARG4	0.859959	7.60853	2.03421e-13	3.38761e-13
YOL111C	MDY2	-0.722138	6.60792	2.04916e-13	3.41152e-13
YPL249C	GYP5	-0.877817	6.31942	2.05931e-13	3.42743e-13
YKR100C	SKG1	-0.72238	7.02919	2.08071e-13	3.46205e-13
YHR122W	CIA2	-0.947577	5.71613	2.11654e-13	3.52064e-13
YDL053C	PBP4	-0.868736	7.15698	2.17439e-13	3.61583e-13
YCL041C	NOT_AVAILABLE	-3.49215	0.694664	2.21625e-13	3.68438e-13
YMR102C	NOT_AVAILABLE	0.827598	5.85007	2.27652e-13	3.78348e-13
YNL108C	NOT_AVAILABLE	1.00272	5.0592	2.44406e-13	4.06075e-13
YMR133W	REC114	-5.37745	0.161185	2.61616e-13	4.34543e-13
YER119C	AVT6	-0.963274	5.13427	2.64064e-13	4.38484e-13
YKL067W	YNK1	0.986645	4.98204	2.64431e-13	4.38966e-13
YDL174C	DLD1	-0.690887	7.50942	2.73563e-13	4.53996e-13
YLR363W-A	NOT_AVAILABLE	1.11191	5.02697	2.757e-13	4.57409e-13
YNL034W	NOT_AVAILABLE	1.71331	5.24372	2.92754e-13	4.85564e-13
YLL046C	RNP1	-2.16935	1.70871	3.10731e-13	5.15233e-13
YIR018W	YAP5	-0.992294	4.91511	3.2426e-13	5.3751e-13
YNL083W	SAL1	-0.87984	5.35357	3.52277e-13	5.83785e-13
YDR473C	PRP3	-0.783738	6.21367	3.53437e-13	5.85538e-13
Q0105	COB	-2.75595	0.952396	3.72173e-13	6.16402e-13
YNL277W-A	NOT_AVAILABLE	-4.22534	0.306101	3.78959e-13	6.27461e-13
YLR094C	GIS3	-0.71319	6.59566	3.90016e-13	6.45583e-13
YGL256W	ADH4	0.782162	6.39731	4.05116e-13	6.70385e-13
YMR231W	PEP5	-0.809283	5.86162	4.10053e-13	6.78359e-13
YBR125C	PTC4	0.782681	5.7817	4.14706e-13	6.8586e-13
YKL176C	LST4	-0.833238	7.79903	4.30264e-13	7.11386e-13
YBL094C	NOT_AVAILABLE	-2.27537	1.39553	4.33866e-13	7.17136e-13
YHR034C	PIH1	-0.931125	4.97314	4.7271e-13	7.81117e-13
YJR076C	CDC11	0.69268	6.62319	4.82418e-13	7.9693e-13
YKL177W	NOT_AVAILABLE	-3.06046	0.781901	4.91523e-13	8.11738e-13
YPR116W	RRG8	-1.465	2.82514	4.97001e-13	8.20551e-13
YIL021W	RPB3	0.669005	6.94234	5.00259e-13	8.25692e-13
YKR017C	HEL1	-0.859816	5.01644	5.03986e-13	8.31606e-13
YMR227C	TAF7	-0.739238	6.76377	5.36597e-13	8.85162e-13
YOR343C	NOT_AVAILABLE	2.58792	2.47386	5.38948e-13	8.88787e-13
YPR174C	NOT_AVAILABLE	1.14454	4.45264	5.39717e-13	8.898e-13
YER044C-A	MEI4	3.28003	0.903757	5.67554e-13	9.35425e-13
YIL016W	SNL1	1.21224	4.48025	5.77427e-13	9.51425e-13
YNL328C	MDJ2	-2.03729	1.86225	6.14265e-13	1.01183e-12
YLL026W	HSP104	-1.02045	7.18601	6.44168e-13	1.06079e-12
YGR153W	NOT_AVAILABLE	2.18887	1.85635	6.62448e-13	1.09058e-12
YDR376W	ARH1	0.876892	4.99959	6.66449e-13	1.09685e-12
YPR129W	SCD6	0.823877	6.94242	6.81147e-13	1.12072e-12
YDR164C	SEC1	0.881163	5.8414	6.94759e-13	1.14279e-12
YNL086W	SNN1	1.55374	2.80678	7.26023e-13	1.19388e-12
YDL177C	NOT_AVAILABLE	1.2739	3.20363	7.31801e-13	1.20304e-12
YLR361C-A	NOT_AVAILABLE	-1.41962	3.69217	7.43567e-13	1.22203e-12
YCL057W	PRD1	-0.761033	7.47233	7.44702e-13	1.22354e-12
YLR191W	PEX13	-0.839071	5.30134	7.48153e-13	1.22886e-12
YDR153C	ENT5	0.74727	7.30388	7.68123e-13	1.26131e-12
YDR063W	AIM7	0.962434	5.34482	7.72818e-13	1.26865e-12
YMR076C	PDS5	-0.773756	6.92051	7.7525e-13	1.27228e-12
YAL038W	CDC19	0.898595	12.93	7.91453e-13	1.29851e-12
YGR281W	YOR1	0.784117	7.51557	7.95528e-13	1.30482e-12
YGR059W	SPR3	-3.02767	1.94724	8.09079e-13	1.32667e-12
YLR207W	HRD3	-0.719423	6.65514	8.39618e-13	1.37635e-12
YOR273C	TPO4	-1.09508	5.57013	8.79819e-13	1.44184e-12
YDR379W	RGA2	0.782322	6.14468	8.92511e-13	1.46223e-12
YOR021C	SFM1	0.766888	6.53782	9.39056e-13	1.53805e-12
YER174C	GRX4	-0.816927	5.93352	9.86904e-13	1.61595e-12
YBR231C	SWC5	-0.88296	5.64158	1.04779e-12	1.71516e-12
YNL332W	THI12	-1.88097	2.11091	1.06425e-12	1.74161e-12
YCR035C	RRP43	0.714424	6.52165	1.0668e-12	1.74529e-12
YDL101C	DUN1	1.13164	4.22031	1.09444e-12	1.79e-12
YER111C	SWI4	0.707283	6.53274	1.12975e-12	1.84722e-12
YKL203C	TOR2	-0.787761	7.85277	1.22617e-12	2.0043e-12
YMR052W	FAR3	-1.13206	3.98533	1.24867e-12	2.04051e-12
YBR056W-A	NOT_AVAILABLE	-1.53459	2.51735	1.26391e-12	2.06483e-12
YKL208W	CBT1	1.17947	3.55506	1.2817e-12	2.0933e-12
YIL074C	SER33	0.789952	7.50677	1.36837e-12	2.23422e-12
YOR280C	FSH3	0.954743	4.38752	1.38096e-12	2.25413e-12
YMR111C	NOT_AVAILABLE	-0.83591	5.23802	1.39838e-12	2.28191e-12
YPR159W	KRE6	0.799486	8.11342	1.45058e-12	2.36643e-12
YOL113W	SKM1	-0.819589	5.35566	1.49643e-12	2.44055e-12
YER017C	AFG3	-0.733376	7.57139	1.51024e-12	2.46236e-12
YBL006C	LDB7	0.805546	5.42862	1.51275e-12	2.46577e-12
YKL138C	MRPL31	0.783963	5.95008	1.57214e-12	2.56184e-12
YMR063W	RIM9	-1.22929	3.63148	1.68134e-12	2.73901e-12
YKL125W	RRN3	0.723508	6.779	1.72383e-12	2.80743e-12
YOL148C	SPT20	-0.783245	6.3499	1.75878e-12	2.86354e-12
YGR010W	NMA2	-0.924802	5.43707	1.79321e-12	2.91878e-12
YIR023W	DAL81	-0.660606	7.2142	1.81478e-12	2.95305e-12
YBR291C	CTP1	0.91911	4.78097	1.82673e-12	2.97166e-12
YFR036W	CDC26	-1.00075	4.6819	1.83449e-12	2.98344e-12
YGL122C	NAB2	-0.794596	8.1651	1.85232e-12	3.01158e-12
YER060W-A	FCY22	2.41299	1.20944	1.87628e-12	3.04968e-12
YOR316C-A	NOT_AVAILABLE	-3.41177	0.629457	1.88637e-12	3.06523e-12
YOL023W	IFM1	-0.776478	5.99512	1.88725e-12	3.06578e-12
YER025W	GCD11	0.915294	8.91352	1.89241e-12	3.07331e-12
YLR004C	THI73	-1.13112	4.6483	1.90552e-12	3.09372e-12
YBR112C	CYC8	0.88689	7.88505	1.9534e-12	3.17056e-12
YOR381W	FRE3	1.2176	3.98683	1.99908e-12	3.24379e-12
YMR192W	GYL1	0.774729	5.92001	2.00018e-12	3.24467e-12
YIL040W	APQ12	1.14428	5.29285	2.01221e-12	3.26325e-12
YDL104C	QRI7	-1.19332	3.4978	2.07238e-12	3.3599e-12
YPR147C	NOT_AVAILABLE	0.876398	5.19725	2.29248e-12	3.71569e-12
YMR209C	NOT_AVAILABLE	0.830859	5.62598	2.35007e-12	3.80795e-12
YPR082C	DIB1	0.945114	4.40875	2.4651e-12	3.99323e-12
YFL040W	NOT_AVAILABLE	-3.86539	0.338987	2.49255e-12	4.03656e-12
YER080W	AIM9	-1.03683	7.3125	2.50038e-12	4.04809e-12
YPL008W	CHL1	-0.75956	6.24514	2.70861e-12	4.38399e-12
YLL055W	YCT1	-1.23823	3.97168	2.88776e-12	4.67264e-12
YOL031C	SIL1	0.820763	5.77336	2.93141e-12	4.74195e-12
YGL087C	MMS2	-0.805534	6.08056	2.9395e-12	4.75369e-12
YGR172C	YIP1	0.790784	5.9052	2.98501e-12	4.82594e-12
YOL008W	COQ10	1.20558	4.0703	3.05462e-12	4.93709e-12
YOL119C	MCH4	-0.839727	6.26788	3.08593e-12	4.9863e-12
YGR138C	TPO2	0.96108	6.28434	3.09968e-12	5.00711e-12
YIL009W	FAA3	-0.700219	7.2554	3.16034e-12	5.10366e-12
YJL166W	QCR8	-0.759367	7.31533	3.30428e-12	5.33462e-12
YNL126W	SPC98	-0.831387	5.38141	3.32125e-12	5.36052e-12
YHR040W	BCD1	-0.681647	6.41488	3.33749e-12	5.38522e-12
YKL145W	RPT1	-0.714622	8.22604	3.35538e-12	5.41257e-12
YOL051W	GAL11	-0.837384	8.17758	3.52287e-12	5.68116e-12
YKL082C	RRP14	0.740347	8.33861	3.76105e-12	6.06357e-12
YMR115W	MGR3	-0.704625	6.47647	3.89189e-12	6.27275e-12
YFR005C	SAD1	0.84213	5.7094	3.99965e-12	6.44463e-12
YNR049C	MSO1	-0.831097	5.61006	4.32306e-12	6.96378e-12
YDR179W-A	NOT_AVAILABLE	1.20933	4.31331	4.37653e-12	7.04795e-12
YKR088C	TVP38	0.813505	5.38171	4.41814e-12	7.11298e-12
YOR176W	HEM15	-0.762157	6.06332	4.82468e-12	7.76531e-12
YGL061C	DUO1	0.872835	5.00465	4.91323e-12	7.90562e-12
YBR176W	ECM31	0.988237	4.062	4.91946e-12	7.91344e-12
YOR360C	PDE2	0.700046	6.90029	5.28881e-12	8.50519e-12
YAL019W	FUN30	0.718054	7.76832	5.36376e-12	8.62333e-12
YJL104W	PAM16	0.856945	6.10033	5.46712e-12	8.78704e-12
YLL038C	ENT4	0.954963	4.47114	5.516e-12	8.86312e-12
YIL067C	NOT_AVAILABLE	0.82478	5.13681	5.69101e-12	9.14179e-12
YPL077C	NOT_AVAILABLE	-0.997768	3.95295	5.80211e-12	9.31766e-12
YIR030C	DCG1	1.68841	2.11273	6.36376e-12	1.02168e-11
YPL023C	MET12	-0.739884	7.67165	6.46508e-12	1.03765e-11
YCR045W-A	NOT_AVAILABLE	1.63908	2.65536	6.55148e-12	1.05123e-11
YOL096C	COQ3	-0.944693	4.55766	6.78767e-12	1.08882e-11
YBR028C	YPK3	0.86894	5.11295	6.8616e-12	1.10038e-11
YGL129C	RSM23	0.738413	6.60282	7.02879e-12	1.12687e-11
YGR127W	NOT_AVAILABLE	1.05285	3.67197	7.1048e-12	1.13875e-11
YDR495C	VPS3	-0.847417	5.9109	7.19008e-12	1.15209e-11
YDR511W	SDH7	1.14256	4.22118	7.33114e-12	1.17437e-11
YOR250C	CLP1	0.873137	5.09328	7.35644e-12	1.17809e-11
YNL155W	CUZ1	0.843198	6.12753	7.67967e-12	1.22952e-11
YLR273C	PIG1	-1.1928	4.42405	7.7396e-12	1.23877e-11
YMR073C	IRC21	-0.894703	5.17209	7.74539e-12	1.23935e-11
YGL226C-A	OST5	0.890981	4.94228	7.78677e-12	1.24562e-11
YHR007C-A	NOT_AVAILABLE	-1.24571	3.97796	8.52685e-12	1.36363e-11
YPL158C	AIM44	-0.988861	4.63581	8.65696e-12	1.38406e-11
YDR308C	SRB7	1.08484	5.17294	8.68124e-12	1.38755e-11
YBL026W	LSM2	0.900328	5.75988	8.6987e-12	1.38996e-11
YKR052C	MRS4	0.935543	5.29562	8.85713e-12	1.41488e-11
YDR267C	CIA1	0.796454	5.55226	8.9093e-12	1.42282e-11
YJL216C	IMA5	2.2682	1.34905	8.97046e-12	1.43219e-11
YPR067W	ISA2	-0.785269	5.61041	9.04148e-12	1.44313e-11
YPL149W	ATG5	-0.952667	5.51528	9.21764e-12	1.47084e-11
YLR288C	MEC3	-0.823882	4.97444	9.5746e-12	1.52738e-11
YLR056W	ERG3	1.00505	10.0232	9.8322e-12	1.56803e-11
YNL211C	NOT_AVAILABLE	1.50707	2.61292	9.91144e-12	1.58023e-11
YGR178C	PBP1	0.707777	8.15134	1.00987e-11	1.60964e-11
YNR004W	SWM2	1.61998	2.19534	1.03346e-11	1.64679e-11
YOR214C	SPR2	-3.92041	3.02849	1.10809e-11	1.76522e-11
YNR025C	NOT_AVAILABLE	1.69807	2.88347	1.11499e-11	1.77573e-11
YER045C	ACA1	1.17403	4.78254	1.15714e-11	1.84234e-11
YGL192W	IME4	3.48533	1.37121	1.17329e-11	1.86753e-11
YEL037C	RAD23	0.685574	7.92702	1.21373e-11	1.93137e-11
YMR004W	MVP1	-0.726923	6.65604	1.2381e-11	1.96961e-11
YPR071W	NOT_AVAILABLE	1.18965	3.98428	1.36378e-11	2.16895e-11
YBR257W	POP4	-0.824872	6.06493	1.42555e-11	2.26657e-11
YGR073C	NOT_AVAILABLE	1.97786	1.58597	1.4306e-11	2.27396e-11
YKL170W	MRPL38	0.683763	6.15569	1.43672e-11	2.28306e-11
YPR048W	TAH18	0.880987	5.87165	1.45924e-11	2.3182e-11
YHR001W	OSH7	-0.657788	6.6675	1.46191e-11	2.32181e-11
YBR114W	RAD16	-0.74089	7.31414	1.48369e-11	2.35576e-11
YFL013W-A	NOT_AVAILABLE	-3.5507	0.339804	1.53147e-11	2.43095e-11
YML091C	RPM2	-0.686506	7.31272	1.5377e-11	2.44016e-11
YLL022C	HIF1	-0.686022	6.10051	1.63223e-11	2.58946e-11
YOR255W	OSW1	-3.23194	0.481098	1.67385e-11	2.65476e-11
YNL259C	ATX1	0.971762	4.35809	1.72662e-11	2.7377e-11
YDL232W	OST4	1.60962	3.51807	1.80447e-11	2.86034e-11
YBR145W	ADH5	-1.09145	4.51658	1.80803e-11	2.8652e-11
YDR068W	DOS2	-0.69055	6.1845	1.88785e-11	2.99087e-11
YER151C	UBP3	0.740361	7.8894	1.92648e-11	3.05123e-11
YDL086W	NOT_AVAILABLE	0.66574	7.13613	2.05676e-11	3.25668e-11
YPR178W	PRP4	-0.781079	5.62207	2.09674e-11	3.31907e-11
YJR046W	TAH11	0.796531	6.36533	2.12974e-11	3.37038e-11
YOR379C	NOT_AVAILABLE	-2.07927	1.38971	2.19286e-11	3.46843e-11
YNL267W	PIK1	-0.736872	8.0069	2.1929e-11	3.46843e-11
YOL066C	RIB2	-0.647313	6.48309	2.22353e-11	3.51592e-11
YJR149W	NOT_AVAILABLE	-0.956735	4.25511	2.31502e-11	3.65958e-11
YKL017C	HCS1	-0.885836	4.73328	2.37733e-11	3.75704e-11
YBL001C	ECM15	-0.756672	6.88452	2.41994e-11	3.82334e-11
YIL137C	TMA108	-0.669792	7.52586	2.48082e-11	3.91845e-11
YNR075W	COS10	1.38494	2.84689	2.49562e-11	3.94074e-11
YCL024W	KCC4	0.785797	6.31572	2.57759e-11	4.06906e-11
YNL169C	PSD1	0.810989	6.40215	2.62857e-11	4.1484e-11
YDR099W	BMH2	-0.793635	9.05787	2.63226e-11	4.15308e-11
YDL244W	THI13	-2.82267	0.714912	2.80783e-11	4.42889e-11
YDR141C	DOP1	-0.74674	7.16373	3.00185e-11	4.73363e-11
YGL084C	GUP1	-0.780678	6.62172	3.01331e-11	4.7504e-11
YJL154C	VPS35	-0.717159	7.10589	3.01532e-11	4.75227e-11
YCL023C	NOT_AVAILABLE	-3.07787	0.516359	3.02908e-11	4.77265e-11
YHR036W	BRL1	0.870216	4.95306	3.09993e-11	4.88294e-11
YKL001C	MET14	0.840251	6.2477	3.12128e-11	4.91522e-11
YOR373W	NUD1	-0.742288	6.10847	3.16415e-11	4.98138e-11
YEL059W	HHY1	-3.21248	0.466729	3.20209e-11	5.03972e-11
YGR261C	APL6	0.696563	6.87131	3.31471e-11	5.21555e-11
YLR151C	PCD1	-1.44785	3.30315	3.33421e-11	5.24481e-11
YBR282W	MRPL27	0.954677	5.10466	3.53323e-11	5.55636e-11
YKL137W	CMC1	0.840306	4.99865	3.62355e-11	5.69683e-11
YBR194W	AIM4	1.05435	3.62642	3.71008e-11	5.83128e-11
YMR089C	YTA12	0.704094	7.6581	3.75918e-11	5.90685e-11
YNR020C	ATP23	1.00757	5.33058	4.1344e-11	6.49297e-11
YBL080C	PET112	-0.90433	4.56919	4.13445e-11	6.49297e-11
YNL148C	ALF1	0.958432	4.71386	4.27919e-11	6.71844e-11
YGR244C	LSC2	-0.789361	6.65765	4.32504e-11	6.78858e-11
YDR529C	QCR7	0.799408	8.48444	4.58167e-11	7.18943e-11
YGL138C	NOT_AVAILABLE	-3.97354	0.101692	4.59674e-11	7.21111e-11
YMR069W	NAT4	1.53572	2.60006	4.60968e-11	7.22945e-11
YGL169W	SUA5	0.687143	6.79083	4.86762e-11	7.63189e-11
YDR113C	PDS1	-0.75826	5.3922	4.88875e-11	7.66294e-11
YGR111W	NOT_AVAILABLE	-0.781515	5.8959	5.00442e-11	7.84211e-11
YDR206W	EBS1	0.642204	7.45936	5.60049e-11	8.7738e-11
YIL002C	INP51	-0.774812	6.71045	5.64891e-11	8.84725e-11
YLR350W	ORM2	-0.657085	7.51355	5.69716e-11	8.92039e-11
YGR058W	PEF1	0.838546	4.77841	5.77781e-11	9.04421e-11
YGL222C	EDC1	-0.807475	5.89842	5.83106e-11	9.12508e-11
YAL058W	CNE1	0.78057	5.41457	6.31728e-11	9.88329e-11
YKL122C	SRP21	0.724174	7.07278	6.61675e-11	1.0349e-10
YHR175W-A	NOT_AVAILABLE	-1.46829	4.83422	6.73666e-11	1.05337e-10
YLR262C	YPT6	-0.983843	4.0637	6.90621e-11	1.07959e-10
YGR004W	PEX31	1.14698	4.6724	6.96047e-11	1.08777e-10
YFR031C	SMC2	0.717945	6.05881	7.15124e-11	1.11728e-10
YOR073W	SGO1	-0.758015	5.42827	7.6631e-11	1.19693e-10
YGR074W	SMD1	0.977435	4.67548	7.68492e-11	1.20001e-10
YMR171C	EAR1	-0.646638	7.23952	7.89624e-11	1.23268e-10
SCR1	SCR1	-2.75855	5.23505	7.92993e-11	1.2376e-10
YLL049W	LDB18	-0.846022	4.90264	8.03536e-11	1.25354e-10
YNL007C	SIS1	0.87742	7.51747	8.03639e-11	1.25354e-10
YOL128C	YGK3	1.04231	4.26357	8.08814e-11	1.26127e-10
YPL011C	TAF3	-0.73018	5.74704	8.35919e-11	1.30318e-10
YAL067C	SEO1	1.16211	4.23752	8.65917e-11	1.34959e-10
YGR218W	CRM1	-0.674443	8.5074	9.01711e-11	1.40499e-10
YOL108C	INO4	-1.03275	4.37684	9.02416e-11	1.40571e-10
YNL289W	PCL1	2.22316	2.96052	9.18984e-11	1.43113e-10
YLR081W	GAL2	-3.3293	0.379711	9.38186e-11	1.46064e-10
YKR099W	BAS1	0.69489	6.74048	9.55256e-11	1.48681e-10
YDR538W	PAD1	-0.983235	4.5703	9.67787e-11	1.50591e-10
YOR026W	BUB3	0.92427	4.70224	1.01482e-10	1.57867e-10
YJL077W-A	NOT_AVAILABLE	1.13581	3.63304	1.03877e-10	1.61549e-10
YKR069W	MET1	-0.735424	6.48819	1.06222e-10	1.65151e-10
YER003C	PMI40	0.607716	7.21502	1.11389e-10	1.73138e-10
YER008C	SEC3	-0.659899	7.96964	1.12335e-10	1.74562e-10
YPR024W	YME1	0.716662	7.63768	1.15202e-10	1.78968e-10
YJL213W	NOT_AVAILABLE	-1.14726	4.14701	1.15473e-10	1.79341e-10
YLR352W	NOT_AVAILABLE	-0.848259	5.20432	1.17024e-10	1.81701e-10
YOL158C	ENB1	1.0946	4.59515	1.26838e-10	1.96887e-10
YPL027W	SMA1	-3.47433	0.268058	1.28418e-10	1.99285e-10
YGL252C	RTG2	-0.646702	7.41083	1.30587e-10	2.02596e-10
YPR158C-D	NOT_AVAILABLE	1.75404	3.17676	1.30667e-10	2.02665e-10
YKL006C-A	SFT1	-0.945832	4.56043	1.31184e-10	2.03413e-10
YLR206W	ENT2	-0.731206	8.0439	1.36335e-10	2.11343e-10
YJR080C	AIM24	0.884561	5.22983	1.38269e-10	2.14284e-10
YER179W	DMC1	-1.3514	2.67484	1.3986e-10	2.16691e-10
YNL080C	EOS1	0.666098	6.28087	1.44543e-10	2.23887e-10
YDR374W-A	WIP1	-1.16958	3.51751	1.50324e-10	2.32777e-10
YKL047W	ANR2	1.00456	4.31222	1.52266e-10	2.35722e-10
YHR178W	STB5	-0.772685	4.95151	1.53208e-10	2.37117e-10
YOR038C	HIR2	0.649314	6.17999	1.56743e-10	2.42522e-10
YJL119C	NOT_AVAILABLE	2.43886	1.10188	1.56807e-10	2.42556e-10
YDL088C	ASM4	-0.617085	7.69406	1.58665e-10	2.45365e-10
YGR039W	NOT_AVAILABLE	3.63305	0.219506	1.59033e-10	2.45868e-10
YJL184W	GON7	0.891671	4.81337	1.61624e-10	2.49807e-10
YGR106C	VOA1	0.652223	7.5919	1.69225e-10	2.61484e-10
YCR037C	PHO87	0.650007	6.93837	1.70413e-10	2.63248e-10
YIR029W	DAL2	-1.15433	4.56166	1.71211e-10	2.64411e-10
YJR065C	ARP3	-0.690841	7.848	1.76766e-10	2.72917e-10
YJL118W	NOT_AVAILABLE	0.988299	4.25263	1.78824e-10	2.76021e-10
YLR407W	NOT_AVAILABLE	0.67914	6.02956	1.82084e-10	2.80977e-10
YDL180W	NOT_AVAILABLE	-0.786342	6.44246	1.8304e-10	2.82377e-10
YOR194C	TOA1	-0.581196	7.4192	1.84782e-10	2.84987e-10
YDR498C	SEC20	-0.746141	6.01175	1.8728e-10	2.88763e-10
YLR287C	NOT_AVAILABLE	0.688811	6.28753	2.04594e-10	3.15375e-10
YNL180C	RHO5	-0.64434	6.94618	2.11363e-10	3.25722e-10
YDR228C	PCF11	0.681908	6.18623	2.16205e-10	3.33094e-10
YLL031C	GPI13	-0.693796	7.06366	2.18832e-10	3.37052e-10
YNL109W	NOT_AVAILABLE	-3.54339	1.07702	2.20494e-10	3.39521e-10
YOL101C	IZH4	-2.58352	0.7442	2.25748e-10	3.47517e-10
YKR078W	NOT_AVAILABLE	-0.789256	5.47204	2.26517e-10	3.48609e-10
YPR013C	CMR3	0.725061	5.98908	2.36463e-10	3.63818e-10
YIL048W	NEO1	-0.667372	7.27215	2.57499e-10	3.96078e-10
YKL224C	PAU16	-4.95678	-0.188712	2.59748e-10	3.99431e-10
YDR530C	APA2	-0.812659	5.35183	2.64831e-10	4.07139e-10
YML109W	ZDS2	-0.668931	6.33412	2.68593e-10	4.12813e-10
YML032C	RAD52	-0.632732	6.50227	2.69541e-10	4.14159e-10
YNL297C	MON2	-0.67703	6.78634	2.76194e-10	4.24269e-10
YDR079C-A	TFB5	1.17983	3.73882	2.9234e-10	4.48951e-10
YDR392W	SPT3	-0.628375	6.15167	2.94587e-10	4.52281e-10
YDR183W	PLP1	1.04234	3.97244	3.06255e-10	4.70069e-10
YLR218C	COA4	-1.33288	3.16682	3.08853e-10	4.73931e-10
YIL053W	GPP1	0.709293	10.4638	3.10029e-10	4.7561e-10
YMR268C	PRP24	-0.787802	5.08941	3.21046e-10	4.92379e-10
YPL151C	PRP46	-0.663524	6.41527	3.28451e-10	5.03601e-10
YOR303W	CPA1	-0.886805	9.29473	3.28956e-10	5.04242e-10
YIR008C	PRI1	0.70273	5.61909	3.30824e-10	5.0697e-10
YHR079C	IRE1	-0.585146	6.82759	3.34606e-10	5.1263e-10
YBR163W	EXO5	-0.797955	5.73224	3.37769e-10	5.17338e-10
YIR001C	SGN1	0.741931	5.20843	3.42991e-10	5.25196e-10
YJL194W	CDC6	1.19171	3.51992	3.44589e-10	5.27503e-10
YIR031C	DAL7	0.885548	4.79999	3.627e-10	5.5508e-10
YER125W	RSP5	-0.770445	7.71224	3.84661e-10	5.88533e-10
YGL243W	TAD1	-0.777888	5.49356	4.05069e-10	6.19593e-10
YNL310C	ZIM17	0.741316	5.55656	4.05371e-10	6.19891e-10
YLL010C	PSR1	0.625002	6.6683	4.07167e-10	6.22471e-10
YBL051C	PIN4	-0.757006	7.95284	4.1275e-10	6.30839e-10
YML088W	UFO1	-0.678324	6.36312	4.14002e-10	6.32585e-10
YGR179C	OKP1	-0.929897	4.86098	4.2955e-10	6.56169e-10
YCR052W	RSC6	0.617202	6.61532	4.49636e-10	6.86669e-10
YKL201C	MNN4	0.613808	7.33246	4.50727e-10	6.88153e-10
YMR238W	DFG5	-0.693115	7.4201	4.59061e-10	7.00692e-10
YMR203W	TOM40	0.687011	8.21533	5.04659e-10	7.70086e-10
YOR295W	UAF30	1.06472	3.66087	5.11192e-10	7.79848e-10
YFR038W	IRC5	-0.564539	6.93358	5.15255e-10	7.85839e-10
YGR217W	CCH1	-0.640095	7.07354	5.22107e-10	7.96078e-10
YLL036C	PRP19	0.791098	6.33781	5.30445e-10	8.08578e-10
YFL050C	ALR2	0.842974	5.64251	5.34399e-10	8.14389e-10
YBR102C	EXO84	-0.599936	6.46953	5.3608e-10	8.16736e-10
YHR163W	SOL3	1.01036	6.44876	5.36974e-10	8.17881e-10
YDL148C	NOP14	0.618959	7.65555	5.46482e-10	8.32143e-10
YPR099C	NOT_AVAILABLE	-2.58006	0.624133	5.59625e-10	8.51932e-10
YAL024C	LTE1	0.673344	6.2181	5.63708e-10	8.5792e-10
YDL080C	THI3	0.749574	5.64598	5.66171e-10	8.61441e-10
YLR125W	NOT_AVAILABLE	1.6617	2.14537	6.0052e-10	9.13463e-10
YGR275W	RTT102	0.92901	4.86053	6.29853e-10	9.57829e-10
YML098W	TAF13	-0.772775	5.72892	6.41097e-10	9.7467e-10
YNR023W	SNF12	-0.686883	6.20495	6.45257e-10	9.80736e-10
YML113W	DAT1	0.68593	6.24725	6.64946e-10	1.0104e-09
YBL107C	MIX23	0.79017	5.92046	6.68043e-10	1.01483e-09
YEL029C	BUD16	0.827375	5.07556	6.87965e-10	1.04482e-09
YNL270C	ALP1	-1.6936	1.85861	6.9106e-10	1.04924e-09
YCR061W	NOT_AVAILABLE	-0.932003	5.05499	6.92444e-10	1.05107e-09
YBL106C	SRO77	-0.72621	6.45788	6.95107e-10	1.05483e-09
YER092W	IES5	-0.73009	5.57314	7.02908e-10	1.06639e-09
YBL082C	ALG3	0.776652	5.1435	7.03986e-10	1.06775e-09
YMR045C	NOT_AVAILABLE	2.05214	1.23555	7.26336e-10	1.10136e-09
YGL065C	ALG2	0.75262	5.46522	7.34306e-10	1.11315e-09
YJR002W	MPP10	0.605644	7.70958	7.39359e-10	1.12051e-09
YKL164C	PIR1	-1.28415	4.81403	7.65972e-10	1.16054e-09
YFR046C	CNN1	-0.733399	5.09367	7.69822e-10	1.16607e-09
YBR262C	MIC12	0.902836	5.00725	7.7974e-10	1.18078e-09
YDR238C	SEC26	0.709671	8.43205	7.81094e-10	1.18252e-09
YKL091C	NOT_AVAILABLE	-1.1055	3.95967	8.078e-10	1.22263e-09
YMR173W	DDR48	-1.81246	3.75954	8.31175e-10	1.25768e-09
YPL096C-A	ERI1	1.09636	3.89779	8.31721e-10	1.25817e-09
YLR445W	GMC2	-2.46561	0.738295	8.73492e-10	1.32101e-09
YML058W	SML1	0.631988	6.48114	8.74393e-10	1.32203e-09
YKL054C	DEF1	0.838073	9.46091	8.81879e-10	1.333e-09
YLR182W	SWI6	0.821355	6.22212	9.10946e-10	1.37657e-09
YIL085C	KTR7	0.565436	6.81575	9.41716e-10	1.4227e-09
YPR128C	ANT1	0.681458	5.75746	9.49701e-10	1.43438e-09
YNL025C	SSN8	-0.872871	4.6482	9.8185e-10	1.48255e-09
YMR319C	FET4	1.46168	2.28732	9.88361e-10	1.49199e-09
YOL024W	NOT_AVAILABLE	-1.79315	1.50779	1.00308e-09	1.51381e-09
YPL042C	SSN3	-0.630292	6.46013	1.00798e-09	1.52081e-09
YKL189W	HYM1	0.821487	5.4553	1.02749e-09	1.54985e-09
YER087C-B	SBH1	0.751945	6.51767	1.05662e-09	1.59336e-09
YBR242W	NOT_AVAILABLE	0.620176	6.48379	1.06665e-09	1.60807e-09
YGR093W	DRN1	0.658064	6.10785	1.08275e-09	1.63191e-09
YDR234W	LYS4	0.872311	7.91283	1.10896e-09	1.67098e-09
YOR221C	MCT1	-0.587652	6.35071	1.11539e-09	1.68022e-09
YAR028W	NOT_AVAILABLE	1.02944	3.56255	1.15429e-09	1.73837e-09
YNR069C	BSC5	-1.20378	2.7275	1.16825e-09	1.75895e-09
YHR191C	CTF8	1.16729	3.7351	1.17906e-09	1.77475e-09
YGR012W	NOT_AVAILABLE	-0.664412	6.0477	1.19059e-09	1.79164e-09
YDR232W	HEM1	0.645604	8.08144	1.21587e-09	1.82921e-09
YFL003C	MSH4	-1.06507	3.89772	1.22388e-09	1.84077e-09
YMR095C	SNO1	-1.08516	3.40479	1.22811e-09	1.84666e-09
YMR187C	NOT_AVAILABLE	-1.06996	4.89635	1.30145e-09	1.95642e-09
YJL063C	MRPL8	0.668064	6.47937	1.32359e-09	1.98918e-09
YLR240W	VPS34	-0.692231	5.91875	1.3427e-09	2.01738e-09
YER088C-A	NOT_AVAILABLE	1.29639	3.08934	1.34411e-09	2.01897e-09
YJL107C	NOT_AVAILABLE	-0.776983	6.39985	1.37886e-09	2.07063e-09
YER129W	SAK1	0.576644	6.92014	1.43813e-09	2.15906e-09
YCL056C	PEX34	0.737494	5.61516	1.46614e-09	2.20054e-09
YKL069W	NOT_AVAILABLE	0.805909	5.17428	1.46999e-09	2.20576e-09
YAL015C	NTG1	0.811553	5.25591	1.49125e-09	2.23707e-09
YLR382C	NAM2	0.631956	6.58471	1.50839e-09	2.26219e-09
YGL018C	JAC1	-0.731252	4.9662	1.51589e-09	2.2727e-09
YBR221C	PDB1	0.668568	8.63766	1.51618e-09	2.2727e-09
YML031W	NDC1	0.626873	7.05228	1.53017e-09	2.29306e-09
YBR196C-A	NOT_AVAILABLE	1.69352	1.58734	1.54146e-09	2.30938e-09
YNR068C	NOT_AVAILABLE	-1.25044	2.60753	1.55827e-09	2.33396e-09
YOR383C	FIT3	-0.871923	4.54717	1.58845e-09	2.37855e-09
YBR090C	NOT_AVAILABLE	-2.0775	1.13868	1.61865e-09	2.42314e-09
RNA170	RNA170	-3.79184	-0.0367591	1.63362e-09	2.44492e-09
YKR008W	RSC4	-0.705362	6.61911	1.64556e-09	2.46176e-09
YCR027C	RHB1	0.821414	4.81756	1.64573e-09	2.46176e-09
YML027W	YOX1	1.63681	3.0647	1.67324e-09	2.50227e-09
YLR383W	SMC6	-0.747977	6.45969	1.67856e-09	2.50956e-09
YMR293C	HER2	0.826378	4.60621	1.78163e-09	2.66297e-09
YNL314W	DAL82	-0.853778	4.63939	1.79917e-09	2.68849e-09
YHR012W	VPS29	0.721208	5.46038	2.02912e-09	3.03132e-09
YKL190W	CNB1	-0.583974	6.58377	2.05671e-09	3.07174e-09
YPL161C	BEM4	-0.689966	5.51589	2.10822e-09	3.14785e-09
YLR313C	SPH1	0.897633	4.23331	2.15525e-09	3.21724e-09
YGL259W	YPS5	-6.45125	-0.486143	2.24026e-09	3.34327e-09
YDL047W	SIT4	-0.651209	7.55749	2.31696e-09	3.45685e-09
YLR245C	CDD1	1.37631	2.41753	2.34829e-09	3.50269e-09
YNL318C	HXT14	-3.32023	0.389523	2.36227e-09	3.52262e-09
YLL018C-A	COX19	-0.715941	5.13775	2.36442e-09	3.52491e-09
YBR161W	CSH1	-0.798304	5.22105	2.40638e-09	3.58654e-09
YBR284W	NOT_AVAILABLE	-0.963864	4.61	2.41895e-09	3.60434e-09
YEL038W	UTR4	0.991624	4.47143	2.42744e-09	3.61605e-09
YIL089W	NOT_AVAILABLE	-2.05783	1.01017	2.43736e-09	3.62989e-09
YJR047C	ANB1	2.42056	0.666698	2.49392e-09	3.71317e-09
YLR015W	BRE2	-0.739293	6.17562	2.53707e-09	3.77645e-09
YDR440W	DOT1	-0.727719	5.25417	2.58256e-09	3.84316e-09
YCR019W	MAK32	0.877321	4.39879	2.62052e-09	3.89865e-09
YMR197C	VTI1	-0.615276	6.00814	2.63962e-09	3.92605e-09
YBL096C	NOT_AVAILABLE	-2.10822	1.05792	2.64684e-09	3.93577e-09
YLR430W	SEN1	0.686935	7.8483	2.66461e-09	3.96117e-09
YKL066W	NOT_AVAILABLE	0.897522	4.08636	2.72453e-09	4.0492e-09
YKL207W	EMC3	0.62807	6.35135	2.7607e-09	4.10189e-09
YLL067C	NOT_AVAILABLE	-1.37844	2.43618	2.8053e-09	4.16709e-09
YNL106C	INP52	-0.759077	6.74132	2.84623e-09	4.22614e-09
YLR234W	TOP3	-0.955257	4.54071	2.84652e-09	4.22614e-09
YOL133W	HRT1	-0.601148	6.5041	2.88214e-09	4.27793e-09
YOR049C	RSB1	-1.34479	2.76317	2.9094e-09	4.31727e-09
YPL019C	VTC3	0.960921	6.5311	2.94695e-09	4.37186e-09
YDR057W	YOS9	-0.682127	5.97342	3.11638e-09	4.62204e-09
YDR160W	SSY1	-0.650836	5.94532	3.23078e-09	4.79047e-09
YNL043C	NOT_AVAILABLE	-2.30353	0.786373	3.25117e-09	4.81945e-09
YOL099C	NOT_AVAILABLE	1.66981	1.7726	3.3477e-09	4.96127e-09
YPL257W	NOT_AVAILABLE	-1.74957	1.60259	3.41783e-09	5.06391e-09
YJL003W	COX16	-0.889543	3.92002	3.4487e-09	5.10834e-09
YNL312W	RFA2	-0.810671	6.40538	3.70726e-09	5.48991e-09
YNL097C	PHO23	-0.718652	5.07634	3.763e-09	5.57102e-09
YER019C-A	SBH2	0.75922	6.9784	3.81115e-09	5.64086e-09
YDR415C	NOT_AVAILABLE	0.835892	5.27301	3.81646e-09	5.64726e-09
YGL155W	CDC43	0.691204	6.55327	3.82596e-09	5.65987e-09
YER163C	GCG1	0.720853	5.10539	3.88718e-09	5.74895e-09
YLR135W	SLX4	-0.644697	5.63873	4.03305e-09	5.96316e-09
YPR162C	ORC4	0.71797	5.32851	4.13343e-09	6.11001e-09
YBL041W	PRE7	0.563693	7.28531	4.32695e-09	6.39442e-09
YER172C	BRR2	-0.691276	7.83867	4.55167e-09	6.72481e-09
YGL011C	SCL1	0.610518	7.09399	4.63142e-09	6.84087e-09
YMR200W	ROT1	-0.536757	7.31251	4.65239e-09	6.87009e-09
YLR016C	PML1	0.765832	4.85655	4.74608e-09	7.00664e-09
YGR089W	NNF2	-0.581483	7.48275	4.77672e-09	7.05006e-09
YHR045W	NOT_AVAILABLE	0.693495	6.1008	4.97935e-09	7.34724e-09
YER068W	MOT2	-0.64334	7.65445	5.33413e-09	7.86873e-09
YER057C	HMF1	0.719655	5.4699	5.39075e-09	7.95022e-09
YBL014C	RRN6	0.653329	6.3993	5.43814e-09	8.01806e-09
YDL160C-A	MHF2	1.0477	3.35211	5.46271e-09	8.05222e-09
YNL037C	IDH1	0.565	7.4159	5.55325e-09	8.18359e-09
YGL055W	OLE1	-1.53218	8.40254	5.58836e-09	8.23322e-09
YJR040W	GEF1	0.710747	5.64403	5.6165e-09	8.27256e-09
YKL090W	CUE2	0.708836	5.2053	5.8481e-09	8.61148e-09
YNL193W	NOT_AVAILABLE	-0.735379	5.41481	5.88316e-09	8.66089e-09
YPR085C	ASA1	-0.661852	5.9682	5.94657e-09	8.75201e-09
YDR201W	SPC19	-1.1868	4.49759	5.95672e-09	8.76472e-09
YCR006C	NOT_AVAILABLE	-0.989078	3.4453	5.99961e-09	8.82556e-09
YBL063W	KIP1	-0.850667	5.18783	6.08007e-09	8.94165e-09
YER002W	NOP16	0.646107	7.47615	6.19165e-09	9.10342e-09
YNL192W	CHS1	-1.20582	8.76939	6.29664e-09	9.25541e-09
YMR275C	BUL1	0.613233	6.21047	6.32307e-09	9.2919e-09
YNL304W	YPT11	-0.976673	3.84981	6.35769e-09	9.34039e-09
YJL131C	AIM23	-0.78531	5.28592	6.37799e-09	9.36783e-09
YCR105W	ADH7	-1.35238	2.62731	6.39011e-09	9.38323e-09
YOR242C	SSP2	-1.17675	3.20468	6.5677e-09	9.64156e-09
YMR129W	POM152	0.564721	7.62145	6.58112e-09	9.65879e-09
YLL032C	NOT_AVAILABLE	-0.8015	5.59436	6.77412e-09	9.93952e-09
YCR081W	SRB8	-0.690639	6.14079	7.0918e-09	1.0403e-08
YLR381W	CTF3	-0.701937	5.46671	7.3118e-09	1.0723e-08
YDR129C	SAC6	-0.68043	8.26741	7.33672e-09	1.07568e-08
YIR032C	DAL3	-1.72807	1.3798	7.85176e-09	1.1509e-08
YPR096C	NOT_AVAILABLE	-2.55907	0.513845	7.95676e-09	1.16599e-08
YNL214W	PEX17	-0.948259	3.63222	8.31827e-09	1.21866e-08
YKL035W	UGP1	-0.611069	7.62585	8.49063e-09	1.2436e-08
YOR318C	NOT_AVAILABLE	-1.47946	1.93189	8.53215e-09	1.24936e-08
YPR078C	NOT_AVAILABLE	-2.90891	1.3758	8.56691e-09	1.25413e-08
YLR126C	NOT_AVAILABLE	-0.707803	5.04595	8.57397e-09	1.25484e-08
YDL165W	CDC36	0.670127	5.91538	8.64147e-09	1.2644e-08
YKR004C	ECM9	-0.831135	4.1246	8.64411e-09	1.26447e-08
YDL158C	NOT_AVAILABLE	1.44747	2.69016	8.70028e-09	1.27236e-08
YGR077C	PEX8	-0.607043	5.92601	8.7213e-09	1.27511e-08
YGR048W	UFD1	-0.630795	6.12761	8.85187e-09	1.29387e-08
YLR361C	DCR2	-0.646635	5.70973	8.87401e-09	1.29678e-08
YMR066W	SOV1	-0.667743	5.78291	9.15657e-09	1.33773e-08
YBR211C	AME1	-0.739539	4.83251	9.28395e-09	1.356e-08
YJL222W	VTH2	0.943204	3.36638	9.67525e-09	1.41279e-08
YBR220C	NOT_AVAILABLE	0.631428	6.09152	9.71195e-09	1.41779e-08
YKL037W	AIM26	-3.20898	0.077816	9.77899e-09	1.42722e-08
YFL020C	PAU5	-1.44542	1.8654	1.02135e-08	1.49025e-08
YER085C	NOT_AVAILABLE	-2.09786	0.848215	1.04022e-08	1.5174e-08
YDR434W	GPI17	-0.649824	6.86326	1.11083e-08	1.62e-08
YMR247C	RKR1	0.538589	7.13226	1.12576e-08	1.64135e-08
YOL104C	NDJ1	-1.67439	1.58253	1.18624e-08	1.7291e-08
YNL206C	RTT106	-0.60322	6.53215	1.18962e-08	1.73359e-08
YNL052W	COX5A	0.637791	7.96307	1.20401e-08	1.75411e-08
YEL043W	NOT_AVAILABLE	-0.59889	7.81149	1.20569e-08	1.75611e-08
YPL169C	MEX67	0.670228	7.21411	1.25388e-08	1.82584e-08
YMR173W-A	NOT_AVAILABLE	-1.83363	1.8729	1.2567e-08	1.82949e-08
YOR060C	SLD7	0.898401	4.28749	1.26496e-08	1.84105e-08
YCL051W	LRE1	-0.628725	6.15975	1.29803e-08	1.8887e-08
YPL024W	RMI1	-0.724209	5.06635	1.35743e-08	1.97463e-08
YGL177W	NOT_AVAILABLE	-1.79471	1.26436	1.38726e-08	2.01751e-08
YDL231C	BRE4	-0.59465	8.45401	1.40935e-08	2.04912e-08
YDR242W	AMD2	-1.00501	4.53413	1.47681e-08	2.14666e-08
YEL061C	CIN8	-0.599444	6.00881	1.54309e-08	2.24244e-08
YMR079W	SEC14	0.548173	7.67258	1.61337e-08	2.34399e-08
YHR061C	GIC1	1.10631	2.87779	1.62322e-08	2.3577e-08
YIL098C	FMC1	0.750789	4.80668	1.63854e-08	2.37935e-08
YIL050W	PCL7	-0.613979	6.1524	1.64987e-08	2.3952e-08
YHR184W	SSP1	1.86592	1.37101	1.72571e-08	2.50467e-08
YLR250W	SSP120	-0.563403	6.98693	1.74429e-08	2.53099e-08
YLR112W	NOT_AVAILABLE	2.67957	0.420151	1.75634e-08	2.54784e-08
YAL049C	AIM2	-0.595592	6.74867	1.76229e-08	2.55583e-08
YFL027C	GYP8	0.709218	5.85297	1.78497e-08	2.58807e-08
YBR281C	DUG2	0.590637	7.10829	1.84516e-08	2.67467e-08
YMR256C	COX7	0.91921	5.19112	1.8723e-08	2.71332e-08
YOR161W-B	NOT_AVAILABLE	3.13187	0.0740867	1.92785e-08	2.79312e-08
YOR209C	NPT1	-0.585758	7.53076	2.06949e-08	2.99758e-08
YKR087C	OMA1	0.721295	5.38713	2.11058e-08	3.05634e-08
YEL008W	NOT_AVAILABLE	-3.24726	0.11721	2.15905e-08	3.12573e-08
YJL111W	CCT7	0.597817	8.26675	2.3096e-08	3.34287e-08
YKL215C	OXP1	-0.648519	6.2641	2.36162e-08	3.4173e-08
YJR108W	ABM1	-2.03062	0.862161	2.39708e-08	3.46773e-08
YHR207C	SET5	0.748669	5.50241	2.40476e-08	3.47797e-08
YPL114W	NOT_AVAILABLE	2.25819	0.639101	2.40822e-08	3.48209e-08
YPL139C	UME1	0.653893	6.15999	2.45232e-08	3.54498e-08
YKL162C-A	NOT_AVAILABLE	-1.84861	1.11852	2.50058e-08	3.61383e-08
YOR358W	HAP5	-0.822817	4.79548	2.50978e-08	3.62622e-08
YKL028W	TFA1	-0.514326	7.30582	2.53243e-08	3.65803e-08
YPL282C	PAU22	-3.15124	0.0339886	2.65472e-08	3.8337e-08
YJR139C	HOM6	0.652961	8.26561	2.71499e-08	3.91976e-08
YDR009W	GAL3	-0.874489	3.87048	2.78965e-08	4.02655e-08
YFR003C	YPI1	-0.646291	5.34308	2.89222e-08	4.17355e-08
YKL057C	NUP120	0.601751	7.24752	2.92316e-08	4.21714e-08
YNL319W	NOT_AVAILABLE	2.68203	0.28142	2.94714e-08	4.25066e-08
YDR004W	RAD57	-0.672233	6.32424	2.98286e-08	4.30112e-08
YDR320C-A	DAD4	-0.884434	5.29235	2.99383e-08	4.31585e-08
YOR329C	SCD5	-0.609875	7.44968	3.00768e-08	4.33473e-08
YDR239C	NOT_AVAILABLE	-0.572528	6.08252	3.04881e-08	4.39291e-08
YGR215W	RSM27	0.742161	5.86223	3.05273e-08	4.39746e-08
YBL003C	HTA2	-0.912998	5.47089	3.13798e-08	4.51912e-08
YCL061C	MRC1	-0.702565	6.78977	3.21116e-08	4.62337e-08
YGR252W	GCN5	-0.688539	5.81856	3.24713e-08	4.67399e-08
YMR279C	NOT_AVAILABLE	-2.70427	0.392186	3.29528e-08	4.74211e-08
YNL232W	CSL4	0.608026	6.8283	3.32829e-08	4.78842e-08
YMR281W	GPI12	0.8677	4.7356	3.45591e-08	4.97079e-08
YEL031W	SPF1	0.631212	8.91989	3.47524e-08	4.99733e-08
YOR109W	INP53	0.590459	7.45848	3.51075e-08	5.04714e-08
YJR100C	AIM25	0.774875	4.61836	3.55843e-08	5.1144e-08
YGR096W	TPC1	0.895984	3.52646	3.56204e-08	5.11832e-08
YML121W	GTR1	-0.573977	5.9591	3.71903e-08	5.34258e-08
YER140W	EMP65	0.699808	5.23106	3.72585e-08	5.35103e-08
YLR354C	TAL1	0.720578	7.97811	3.88095e-08	5.5724e-08
YDR163W	CWC15	-0.661051	5.53556	3.91485e-08	5.61967e-08
YDL181W	INH1	-0.773268	5.26463	4.01209e-08	5.75783e-08
YLR347W-A	NOT_AVAILABLE	-3.31273	-0.0872581	4.04182e-08	5.79904e-08
YDL029W	ARP2	-0.583297	7.10634	4.12567e-08	5.91788e-08
YGL071W	AFT1	0.541163	6.83782	4.24212e-08	6.0834e-08
YLR238W	FAR10	-0.605598	5.41972	4.30846e-08	6.177e-08
YKL113C	RAD27	0.65215	5.90526	4.36585e-08	6.25772e-08
YDL241W	NOT_AVAILABLE	1.43831	1.89294	4.53713e-08	6.50161e-08
YBR004C	GPI18	0.781652	5.52697	4.63369e-08	6.63832e-08
YFL053W	DAK2	-2.58314	0.428661	4.67924e-08	6.70191e-08
YJL095W	BCK1	-0.604368	6.63702	4.69428e-08	6.72178e-08
YBR254C	TRS20	0.755111	4.76615	4.7184e-08	6.75465e-08
YIL003W	CFD1	-0.670005	5.34956	4.73105e-08	6.77107e-08
YBL017C	PEP1	0.599374	8.09488	5.00378e-08	7.15961e-08
YER050C	RSM18	0.658963	5.94443	5.123e-08	7.32838e-08
YGR099W	TEL2	-0.658667	5.5152	5.3388e-08	7.63519e-08
YLR107W	REX3	-0.57041	6.0395	5.53532e-08	7.91427e-08
YBL022C	PIM1	-0.553542	8.41586	5.56953e-08	7.96121e-08
YFL052W	NOT_AVAILABLE	-1.21457	3.11621	5.57307e-08	7.96429e-08
YJR092W	BUD4	-0.648347	5.97565	5.64125e-08	8.05973e-08
YPL041C	NOT_AVAILABLE	0.731476	4.39086	5.74068e-08	8.19975e-08
YJL110C	GZF3	-0.494896	6.9145	5.75573e-08	8.21921e-08
YPL254W	HFI1	0.583737	6.15813	5.80868e-08	8.29277e-08
YNR008W	LRO1	-0.524559	7.24573	5.89985e-08	8.42085e-08
YCR077C	PAT1	-0.551135	8.08779	5.99135e-08	8.54932e-08
YKR037C	SPC34	-0.726074	5.04214	5.99841e-08	8.55728e-08
YHL008C	NOT_AVAILABLE	0.79428	4.37804	6.10002e-08	8.70008e-08
YGR029W	ERV1	0.793817	4.86965	6.14749e-08	8.76562e-08
YAL044W-A	NOT_AVAILABLE	0.863747	4.60809	6.21584e-08	8.86088e-08
YML112W	CTK3	0.696608	5.45077	6.28096e-08	8.95149e-08
YOR127W	RGA1	0.601552	7.31197	6.32585e-08	9.01325e-08
YOR388C	FDH1	-2.92991	0.0777257	6.33706e-08	9.02698e-08
YBR162W-A	YSY6	0.810807	6.05198	6.44842e-08	9.18334e-08
YMR033W	ARP9	0.577557	6.31434	6.4535e-08	9.18831e-08
YDR052C	DBF4	0.524613	7.13032	6.56021e-08	9.33792e-08
YPL048W	CAM1	-0.731604	9.05336	6.58012e-08	9.36396e-08
YIL165C	NOT_AVAILABLE	-1.04169	3.7136	6.81432e-08	9.69484e-08
YNL073W	MSK1	0.598888	5.97905	6.92039e-08	9.84332e-08
YIL075C	RPN2	-0.579045	9.49495	7.04916e-08	1.0024e-07
YKR071C	DRE2	0.596688	8.40292	7.1995e-08	1.02353e-07
YML011C	RAD33	-0.776781	4.3894	7.26239e-08	1.03221e-07
YGR042W	NOT_AVAILABLE	-0.672328	4.86071	7.89434e-08	1.12176e-07
YMR176W	ECM5	-0.503752	6.70616	8.57483e-08	1.21815e-07
YJL218W	NOT_AVAILABLE	1.1841	3.06676	8.6095e-08	1.22277e-07
YKR053C	YSR3	0.811329	4.14618	9.15579e-08	1.30004e-07
YGR167W	CLC1	-0.523583	7.38602	9.1814e-08	1.30336e-07
YOL102C	TPT1	-0.734036	5.30582	9.56913e-08	1.35806e-07
YDR220C	NOT_AVAILABLE	-2.35365	0.574125	9.57978e-08	1.35924e-07
YDR190C	RVB1	0.556882	7.99099	9.79244e-08	1.38907e-07
YDR438W	THI74	0.945219	3.911	9.92568e-08	1.40762e-07
YGL026C	TRP5	0.584068	8.45352	1.00088e-07	1.41906e-07
YHR112C	NOT_AVAILABLE	-0.744013	4.97047	1.01952e-07	1.44513e-07
YER170W	ADK2	0.977874	3.11995	1.02397e-07	1.45109e-07
YDR364C	CDC40	-0.543585	6.31465	1.02639e-07	1.45416e-07
YDR065W	RRG1	0.830884	4.55042	1.03461e-07	1.46545e-07
YGR075C	PRP38	1.46918	2.4148	1.05789e-07	1.49805e-07
YCR097W	HMRA1	-0.839597	4.80515	1.11129e-07	1.57329e-07
YDL033C	SLM3	0.635485	5.6824	1.11555e-07	1.57892e-07
YNL045W	LAP2	0.56939	6.73868	1.16478e-07	1.64819e-07
YLR067C	PET309	0.66479	5.74064	1.172e-07	1.658e-07
YCR038C	BUD5	-0.834924	4.36397	1.18948e-07	1.68232e-07
YEL028W	NOT_AVAILABLE	-1.21592	2.5518	1.19921e-07	1.69567e-07
YOR016C	ERP4	-0.567376	6.38989	1.20019e-07	1.69664e-07
YJL135W	NOT_AVAILABLE	-3.05294	0.183245	1.2215e-07	1.72634e-07
YDR408C	ADE8	0.712997	6.12108	1.22637e-07	1.7328e-07
YGL151W	NUT1	0.502681	6.74717	1.22921e-07	1.73638e-07
YMR221C	NOT_AVAILABLE	0.536045	6.6838	1.24086e-07	1.75242e-07
YOR267C	HRK1	-0.562289	7.80178	1.24141e-07	1.75276e-07
YBR156C	SLI15	0.653833	6.24616	1.27823e-07	1.80431e-07
YKR045C	NOT_AVAILABLE	-1.06406	4.52225	1.27987e-07	1.80617e-07
YCR007C	NOT_AVAILABLE	-0.954965	3.51381	1.29879e-07	1.83243e-07
YHR009C	TDA3	0.554289	7.36153	1.3176e-07	1.8585e-07
YNL334C	SNO2	-1.54362	1.39685	1.33651e-07	1.88473e-07
YPL191C	NOT_AVAILABLE	-1.00599	3.25498	1.38806e-07	1.95694e-07
YJR090C	GRR1	-0.497849	7.58357	1.42449e-07	2.00781e-07
YOR211C	MGM1	-0.584475	6.88163	1.42904e-07	2.01373e-07
YGR238C	KEL2	-0.80475	6.00821	1.44795e-07	2.03988e-07
YIL132C	CSM2	1.2155	2.1929	1.45555e-07	2.05008e-07
YIL177C	NOT_AVAILABLE	-1.56923	5.80217	1.49494e-07	2.10504e-07
YNR067C	DSE4	1.53844	1.47094	1.56423e-07	2.20208e-07
YOR357C	SNX3	0.772081	5.33039	1.59202e-07	2.24065e-07
YGR040W	KSS1	0.562783	5.84843	1.59631e-07	2.24614e-07
YCR095W-A	NOT_AVAILABLE	-1.45009	1.72529	1.63896e-07	2.30558e-07
YNL262W	POL2	0.717168	6.81693	1.67897e-07	2.36129e-07
YGL009C	LEU1	0.653505	10.9491	1.68028e-07	2.36257e-07
YDR451C	YHP1	1.68746	1.20108	1.75877e-07	2.47232e-07
YCR004C	YCP4	-0.511102	6.39051	1.93129e-07	2.71417e-07
YGL164C	YRB30	-0.587701	5.83538	1.93585e-07	2.71991e-07
YNL268W	LYP1	0.589787	8.03552	2.04038e-07	2.86608e-07
YHR077C	NMD2	-0.526812	8.34653	2.0438e-07	2.87018e-07
YJL186W	MNN5	0.601747	6.88823	2.10039e-07	2.94893e-07
YJL071W	ARG2	-0.602714	5.99722	2.1066e-07	2.95694e-07
YIL041W	GVP36	-0.533803	7.68607	2.11932e-07	2.97407e-07
YHR083W	SAM35	-0.514343	6.25645	2.12254e-07	2.97786e-07
YJR156C	THI11	-2.29812	0.430703	2.12362e-07	2.97865e-07
YOR207C	RET1	0.611026	8.15265	2.31196e-07	3.24203e-07
YOL062C	APM4	0.511187	6.59389	2.33277e-07	3.27042e-07
YBR253W	SRB6	0.755712	4.44008	2.37059e-07	3.32263e-07
YCL045C	EMC1	0.526416	7.71054	2.40334e-07	3.36771e-07
YER032W	FIR1	-0.673573	5.81907	2.42198e-07	3.39301e-07
YGL085W	LCL3	0.788333	4.26702	2.42508e-07	3.39653e-07
YJR131W	MNS1	0.583261	5.76097	2.43526e-07	3.40996e-07
YPR146C	NOT_AVAILABLE	1.31196	2.053	2.6344e-07	3.68791e-07
YDR276C	PMP3	-0.651586	7.65252	2.76994e-07	3.8767e-07
YKR072C	SIS2	-0.56376	8.09687	2.77648e-07	3.88491e-07
YPL118W	MRP51	-0.484434	7.45107	2.81423e-07	3.93678e-07
YOR353C	SOG2	-0.53901	6.53203	2.83915e-07	3.97068e-07
YMR038C	CCS1	0.484039	7.00736	2.87328e-07	4.01743e-07
YJL061W	NUP82	0.510737	6.98896	2.90233e-07	4.05706e-07
YMR125W	STO1	0.554479	7.6984	2.96676e-07	4.14612e-07
YJR112W	NNF1	0.95103	4.19781	2.97284e-07	4.15361e-07
YCR024C	SLM5	0.741182	4.8133	2.9751e-07	4.15576e-07
YFR024C-A	LSB3	-0.523723	6.72283	3.02357e-07	4.22244e-07
YMR265C	NOT_AVAILABLE	0.734465	5.00869	3.05936e-07	4.27139e-07
YMR151W	YIM2	-2.62601	0.334	3.06188e-07	4.27387e-07
YBL057C	PTH2	0.5769	5.9114	3.08228e-07	4.30131e-07
YOR279C	RFM1	0.692319	5.00424	3.13983e-07	4.38056e-07
YGL254W	FZF1	-0.619901	5.09993	3.22501e-07	4.4983e-07
YKL196C	YKT6	-0.487907	7.5589	3.43983e-07	4.79678e-07
YLR090W	XDJ1	0.506575	6.21331	3.47737e-07	4.84795e-07
YKL218C	SRY1	-0.716403	4.31337	3.50535e-07	4.88579e-07
YDR066C	RTR2	0.89415	3.22312	3.73187e-07	5.20026e-07
YNL104C	LEU4	0.61655	8.86167	3.87433e-07	5.39745e-07
YJL160C	NOT_AVAILABLE	-2.49156	1.86458	3.93747e-07	5.4841e-07
YDR492W	IZH1	-0.501838	6.76183	4.00545e-07	5.57744e-07
YHR143W	DSE2	1.09159	2.57708	4.03771e-07	5.621e-07
YLL052C	AQY2	1.45336	1.51085	4.04727e-07	5.63294e-07
YOL091W	SPO21	-1.03408	2.65642	4.05726e-07	5.64547e-07
YJR104C	SOD1	-0.551165	9.60403	4.10141e-07	5.70553e-07
YGR161C-D	NOT_AVAILABLE	1.87728	0.811266	4.10441e-07	5.70833e-07
YNR057C	BIO4	-0.826641	3.67217	4.27615e-07	5.94575e-07
YPL173W	MRPL40	0.550838	6.21993	4.31323e-07	5.99585e-07
YPL267W	ACM1	1.00001	3.39546	4.36229e-07	6.0626e-07
YGL213C	SKI8	0.567545	6.15207	4.39965e-07	6.11304e-07
YDR162C	NBP2	-0.590312	5.96797	4.42201e-07	6.14263e-07
YOR087W	YVC1	0.74109	4.74821	4.62156e-07	6.41827e-07
YHR073W	OSH3	-0.488342	7.62786	4.70469e-07	6.53215e-07
YPL013C	MRPS16	0.545775	5.85947	4.74737e-07	6.58981e-07
YOR196C	LIP5	-0.543666	6.341	4.75537e-07	6.59934e-07
YBL038W	MRPL16	-0.572993	6.11779	4.81254e-07	6.67629e-07
YAL005C	SSA1	-0.722294	9.19696	4.81314e-07	6.67629e-07
YHR202W	NOT_AVAILABLE	-0.732653	4.69237	4.94423e-07	6.85648e-07
YLR118C	NOT_AVAILABLE	0.64018	5.07973	5.12886e-07	7.1108e-07
YML037C	NOT_AVAILABLE	-0.776746	3.94095	5.22865e-07	7.24741e-07
YOR188W	MSB1	0.482532	7.6114	5.3661e-07	7.43614e-07
YAR020C	PAU7	-1.14908	2.665	5.40849e-07	7.49308e-07
YGL186C	TPN1	0.530783	6.85284	5.42233e-07	7.51044e-07
YOL140W	ARG8	0.684262	5.79801	5.46573e-07	7.56874e-07
YJR032W	CPR7	0.548012	6.19111	5.47962e-07	7.58616e-07
YAR003W	SWD1	0.629504	5.48472	5.496e-07	7.607e-07
YDR014W	RAD61	-0.672161	4.70255	5.56466e-07	7.70019e-07
YER130C	COM2	0.646454	5.3214	5.72157e-07	7.91541e-07
YNL095C	NOT_AVAILABLE	-0.527818	5.84279	5.74425e-07	7.94488e-07
YNL246W	VPS75	0.516812	6.00824	5.80569e-07	8.02793e-07
YMR223W	UBP8	0.658808	5.71414	5.89772e-07	8.15322e-07
YMR031C	EIS1	-0.615892	6.11674	5.9523e-07	8.22672e-07
YLR233C	EST1	0.710384	4.41082	6.15743e-07	8.50818e-07
YGR253C	PUP2	0.59568	7.24323	6.21223e-07	8.58184e-07
YOR278W	HEM4	0.911002	3.8805	6.24479e-07	8.62475e-07
YPR015C	NOT_AVAILABLE	-1.73144	1.18931	6.28389e-07	8.67667e-07
YMR295C	NOT_AVAILABLE	-0.599376	7.61837	6.43112e-07	8.87784e-07
YOR126C	IAH1	0.686692	4.58341	6.47943e-07	8.94238e-07
YDL164C	CDC9	-0.550468	6.69281	6.61323e-07	9.12487e-07
YPR031W	NTO1	-0.578881	5.82822	6.67394e-07	9.20642e-07
YAR042W	SWH1	-0.498002	7.67023	6.69892e-07	9.23867e-07
YGL132W	NOT_AVAILABLE	-2.33917	0.223133	6.70262e-07	9.24157e-07
YMR099C	NOT_AVAILABLE	0.545956	6.92189	6.75486e-07	9.31136e-07
YER157W	COG3	0.583715	5.65075	6.76781e-07	9.32698e-07
YJL150W	NOT_AVAILABLE	-2.2207	0.374666	6.80071e-07	9.37008e-07
YJL196C	ELO1	0.767023	4.88685	6.83066e-07	9.40909e-07
YPR140W	TAZ1	-0.568165	6.42033	6.84829e-07	9.43112e-07
YDL012C	NOT_AVAILABLE	0.717476	4.78675	6.90559e-07	9.50776e-07
YPL189C-A	COA2	0.880747	4.58771	6.95923e-07	9.57934e-07
YHL038C	CBP2	-0.523986	6.02876	7.01533e-07	9.65425e-07
YPR028W	YOP1	-0.538195	7.86589	7.03302e-07	9.67628e-07
YLR101C	NOT_AVAILABLE	-1.25373	2.7921	7.0827e-07	9.74231e-07
YLR263W	RED1	-0.60925	5.55777	7.14818e-07	9.83003e-07
YGL027C	CWH41	0.489614	6.80617	7.18898e-07	9.88377e-07
YGL119W	COQ8	0.601425	5.26256	7.38662e-07	1.01531e-06
YML069W	POB3	-0.496044	7.52753	7.47066e-07	1.02662e-06
YGL158W	RCK1	-0.773992	5.03035	7.47978e-07	1.02762e-06
YOR367W	SCP1	-0.627146	5.42601	7.54822e-07	1.03678e-06
YPR086W	SUA7	0.501146	7.46929	7.62599e-07	1.04721e-06
YMR185W	RTP1	-0.534871	5.99971	7.77476e-07	1.06738e-06
YDL067C	COX9	0.646808	6.23191	7.82178e-07	1.07358e-06
YDL226C	GCS1	0.47779	6.82748	8.06451e-07	1.10664e-06
YOR355W	GDS1	-0.540318	8.84425	8.21449e-07	1.12695e-06
YDR268W	MSW1	0.722487	4.2758	8.23735e-07	1.12982e-06
YLL053C	NOT_AVAILABLE	1.25332	1.84509	8.44759e-07	1.15838e-06
YJL139C	YUR1	-0.520604	6.03226	8.53881e-07	1.17061e-06
YFL004W	VTC2	0.616679	7.20361	8.64646e-07	1.18508e-06
YNL197C	WHI3	-0.530267	7.48118	8.69011e-07	1.19078e-06
YOL126C	MDH2	-0.538225	7.25928	8.86884e-07	1.21498e-06
YDR182W	CDC1	-0.471763	6.73949	9.20505e-07	1.26075e-06
YKR035C	OPI8	2.58641	0.0525182	9.24384e-07	1.26576e-06
YDR151C	CTH1	0.596985	5.91869	9.26011e-07	1.26768e-06
YPL175W	SPT14	0.663597	5.9009	9.28621e-07	1.27095e-06
YLR141W	RRN5	0.955999	3.38651	9.32338e-07	1.27571e-06
YIL058W	NOT_AVAILABLE	-2.43726	0.185596	9.32543e-07	1.27571e-06
YOL055C	THI20	0.614029	5.60043	9.53722e-07	1.30438e-06
YCR022C	NOT_AVAILABLE	-2.90827	-0.139759	9.67263e-07	1.32258e-06
YER168C	CCA1	0.528153	6.47173	9.71718e-07	1.32836e-06
YML009C	MRPL39	0.717265	4.61374	9.72894e-07	1.32965e-06
YPL250C	ICY2	-0.663274	5.02547	9.83614e-07	1.34398e-06
YCL008C	STP22	0.624901	5.65719	1.01883e-06	1.39177e-06
YLR466W	YRF1-4	-1.18386	2.65208	1.02332e-06	1.39758e-06
YML025C	YML6	0.516474	6.6566	1.02716e-06	1.40249e-06
YDR384C	ATO3	-0.782963	7.57687	1.02981e-06	1.40578e-06
YIL071W-A	NOT_AVAILABLE	-2.34219	0.244312	1.0416e-06	1.42153e-06
YHR004C	NEM1	-0.718925	4.84847	1.08552e-06	1.48112e-06
YLR336C	SGD1	0.499613	6.86029	1.08606e-06	1.48151e-06
YIL084C	SDS3	-0.736415	4.69534	1.09981e-06	1.4999e-06
YML015C	TAF11	0.569273	5.70986	1.11286e-06	1.51734e-06
YPR176C	BET2	0.629747	5.04327	1.11824e-06	1.52431e-06
YGR006W	PRP18	-0.795997	3.77729	1.12202e-06	1.52911e-06
YML095C	RAD10	-0.815977	3.78794	1.13015e-06	1.53983e-06
YMR325W	PAU19	-2.26723	0.400265	1.1469e-06	1.56228e-06
YEL051W	VMA8	0.455109	7.39793	1.16534e-06	1.58702e-06
YJR098C	NOT_AVAILABLE	0.814738	3.4614	1.18181e-06	1.60907e-06
YBL019W	APN2	-0.72062	4.46808	1.19438e-06	1.62581e-06
YLR132C	USB1	0.975459	2.7428	1.20456e-06	1.63927e-06
YKL140W	TGL1	0.687852	5.10138	1.21191e-06	1.64888e-06
YDR011W	SNQ2	-0.620582	9.22026	1.21613e-06	1.65424e-06
YDL073W	NOT_AVAILABLE	0.477453	6.47882	1.22198e-06	1.66181e-06
YBR039W	ATP3	-0.506127	7.56533	1.22228e-06	1.66181e-06
YOR015W	NOT_AVAILABLE	-0.609419	5.98545	1.22293e-06	1.66231e-06
YFL016C	MDJ1	-0.523984	7.75962	1.27677e-06	1.73508e-06
YGR287C	IMA1	-0.595018	5.84921	1.2882e-06	1.75021e-06
YIL122W	POG1	0.556148	5.64011	1.31357e-06	1.78424e-06
YJR068W	RFC2	0.486512	6.3843	1.31971e-06	1.79217e-06
YKR007W	MEH1	-0.559631	5.67701	1.33023e-06	1.80603e-06
YDR467C	NOT_AVAILABLE	1.81084	0.766815	1.38115e-06	1.87473e-06
YOR217W	RFC1	-0.522309	7.72378	1.396e-06	1.89443e-06
YDR121W	DPB4	0.838589	4.79158	1.405e-06	1.90619e-06
YMR061W	RNA14	-0.495492	7.23019	1.41829e-06	1.92377e-06
YLR297W	NOT_AVAILABLE	-1.14023	4.3338	1.51225e-06	2.05074e-06
YBL069W	AST1	0.71816	4.67411	1.51574e-06	2.05499e-06
YGR011W	NOT_AVAILABLE	-0.960267	2.76004	1.51692e-06	2.0561e-06
YDL189W	RBS1	0.466773	6.58426	1.5367e-06	2.08242e-06
YKR064W	OAF3	-0.559534	6.08244	1.54749e-06	2.09656e-06
YEL013W	VAC8	0.506351	6.56403	1.60881e-06	2.17912e-06
YDR402C	DIT2	-2.64679	0.0518562	1.61804e-06	2.19111e-06
YOL135C	MED7	-0.576258	5.52213	1.65218e-06	2.23681e-06
YHR182W	NOT_AVAILABLE	0.60777	5.1887	1.67565e-06	2.26806e-06
YLR215C	CDC123	0.637017	5.00699	1.69453e-06	2.29306e-06
YOR382W	FIT2	1.23153	2.04559	1.78514e-06	2.41512e-06
YOR097C	NOT_AVAILABLE	-0.840248	4.49377	1.82802e-06	2.47255e-06
YKR003W	OSH6	0.636329	5.26905	1.86367e-06	2.52017e-06
YGR155W	CYS4	0.644537	9.42884	1.88325e-06	2.54606e-06
YDL179W	PCL9	-2.06949	0.451846	1.95063e-06	2.63653e-06
YGR221C	TOS2	0.92803	3.69392	2.02856e-06	2.74121e-06
YPL003W	ULA1	-0.889398	3.91315	2.17692e-06	2.94101e-06
YGL038C	OCH1	-0.534285	6.5794	2.22058e-06	2.9993e-06
YLL043W	FPS1	0.436047	7.37235	2.22377e-06	3.0029e-06
YNL004W	HRB1	0.451355	7.60367	2.32834e-06	3.14337e-06
YKL079W	SMY1	-0.500352	6.52174	2.456e-06	3.31494e-06
YBR286W	APE3	0.593925	9.65079	2.47135e-06	3.33488e-06
YCR084C	TUP1	-0.553058	9.06088	2.48222e-06	3.34876e-06
YER078W-A	NOT_AVAILABLE	-3.25284	-0.421121	2.51307e-06	3.38958e-06
YIL090W	ICE2	-0.468175	7.49863	2.60819e-06	3.51705e-06
YMR228W	MTF1	0.792602	4.83617	2.61456e-06	3.52482e-06
YOL112W	MSB4	-0.570997	5.91859	2.64096e-06	3.55958e-06
YBL085W	BOI1	0.598516	7.08407	2.65761e-06	3.58118e-06
YPL015C	HST2	-0.675665	5.69969	2.78285e-06	3.74907e-06
YOR296W	NOT_AVAILABLE	0.527916	5.96703	2.85773e-06	3.84904e-06
YNL186W	UBP10	0.474766	8.09041	2.9011e-06	3.90656e-06
YKR103W	NFT1	0.824819	4.55982	3.00557e-06	4.04628e-06
YOL057W	NOT_AVAILABLE	-0.485335	7.26488	3.04162e-06	4.09386e-06
YBR234C	ARC40	-0.457791	7.56854	3.08021e-06	4.14484e-06
YBR017C	KAP104	0.463802	7.92439	3.24295e-06	4.3628e-06
Q0065	AI4	-1.74982	2.37023	3.26393e-06	4.39e-06
YMR316C-A	NOT_AVAILABLE	1.42409	1.26284	3.28076e-06	4.4116e-06
YER176W	ECM32	-0.475349	7.82687	3.29506e-06	4.4298e-06
YNL081C	SWS2	0.523445	5.53872	3.40609e-06	4.57801e-06
YGR250C	NOT_AVAILABLE	-0.628599	6.13268	3.48082e-06	4.67735e-06
YOR205C	GEP3	0.445916	6.4851	3.63901e-06	4.88878e-06
YOR265W	RBL2	0.77413	4.1409	3.73605e-06	5.01798e-06
YHR118C	ORC6	0.605813	4.94384	3.81185e-06	5.1186e-06
YJL108C	PRM10	-0.44607	6.53171	3.97594e-06	5.33769e-06
YPL145C	KES1	0.524955	8.14848	3.99086e-06	5.35647e-06
YJL074C	SMC3	-0.595732	6.73743	4.02348e-06	5.39899e-06
YNL018C	NOT_AVAILABLE	0.903889	4.65586	4.04765e-06	5.43017e-06
YGR220C	MRPL9	0.545307	6.27195	4.09169e-06	5.48798e-06
YAL047C	SPC72	-0.599751	5.0711	4.11148e-06	5.51322e-06
YDR051C	DET1	-0.45815	6.9808	4.15292e-06	5.56659e-06
YOR322C	LDB19	-0.464779	7.73397	4.1532e-06	5.56659e-06
YDR076W	RAD55	-0.657538	3.90116	4.2498e-06	5.69474e-06
YIL106W	MOB1	-0.522985	5.85143	4.26931e-06	5.71954e-06
YNL149C	PGA2	0.625494	6.44356	4.27409e-06	5.72461e-06
YOR076C	SKI7	-0.527616	5.57993	4.41922e-06	5.91763e-06
YPL225W	NOT_AVAILABLE	-0.52801	7.75573	4.42672e-06	5.9263e-06
YJL124C	LSM1	0.441994	6.65465	4.53285e-06	6.06696e-06
YLR418C	CDC73	-0.436261	6.39276	4.57918e-06	6.12755e-06
YHL017W	NOT_AVAILABLE	0.561735	6.40173	4.76598e-06	6.37604e-06
YNL050C	NOT_AVAILABLE	0.484342	6.52338	4.79245e-06	6.40995e-06
YOR216C	RUD3	0.452231	6.64924	4.80167e-06	6.4208e-06
YER178W	PDA1	0.472515	8.30057	4.81755e-06	6.44054e-06
YCR028C	FEN2	0.547648	5.87054	4.82109e-06	6.44378e-06
YEL024W	RIP1	0.496779	7.27527	4.84451e-06	6.47357e-06
YLR115W	CFT2	-0.435107	6.8249	4.84795e-06	6.47668e-06
YML007C-A	NOT_AVAILABLE	-2.23757	0.157958	4.90646e-06	6.55332e-06
YML116W-A	NOT_AVAILABLE	-0.914783	3.48007	5.02889e-06	6.71528e-06
YLR465C	BSC3	-0.958508	2.86893	5.1887e-06	6.92708e-06
YER076W-A	NOT_AVAILABLE	2.44916	-0.0416248	5.23008e-06	6.98071e-06
YER010C	NOT_AVAILABLE	-0.510701	5.65964	5.24454e-06	6.99839e-06
YJL062W	LAS21	0.518896	6.05044	5.2652e-06	7.02433e-06
YBR196C	PGI1	0.500549	10.6734	5.34142e-06	7.12437e-06
YGR117C	NOT_AVAILABLE	0.645529	5.07733	5.40582e-06	7.2086e-06
YPR046W	MCM16	0.952808	3.13893	5.4669e-06	7.28836e-06
YNL288W	CAF40	-0.460995	7.02961	5.64279e-06	7.52111e-06
YBR153W	RIB7	0.561859	5.57709	5.68724e-06	7.5786e-06
YKL108W	SLD2	-0.549304	5.61874	5.79231e-06	7.71683e-06
YDL239C	ADY3	-0.625702	4.39486	6.00994e-06	8.00492e-06
YOR302W	NOT_AVAILABLE	-1.18365	4.40489	6.03061e-06	8.03059e-06
YOR356W	CIR2	0.417323	7.05871	6.23053e-06	8.2949e-06
YMR225C	MRPL44	0.599462	5.10676	6.48524e-06	8.632e-06
YPL001W	HAT1	0.589879	5.43236	6.53118e-06	8.69114e-06
YGL044C	RNA15	0.512484	5.66195	6.59353e-06	8.77209e-06
YDR170W-A	NOT_AVAILABLE	2.55131	-0.141088	6.6149e-06	8.79848e-06
YBR240C	THI2	-0.789073	3.41269	6.68833e-06	8.8941e-06
YLR436C	ECM30	-0.458632	6.82572	6.71182e-06	8.92329e-06
YML050W	AIM32	-0.629673	4.23706	6.76229e-06	8.98831e-06
YML103C	NUP188	0.444831	7.5139	7.09668e-06	9.43059e-06
YJR067C	YAE1	0.661686	4.61899	7.3093e-06	9.7109e-06
YOL141W	PPM2	0.558803	4.81733	7.33174e-06	9.73847e-06
YIL030W-A	NOT_AVAILABLE	-1.1586	1.97072	7.55284e-06	1.00298e-05
YPL071C	NOT_AVAILABLE	-0.664459	4.80909	7.60993e-06	1.01033e-05
YMR098C	ATP25	0.470305	6.14932	7.64641e-06	1.01494e-05
YPR109W	NOT_AVAILABLE	-0.596351	5.16561	7.68144e-06	1.01936e-05
YLR390W	ECM19	0.715869	4.77062	7.69884e-06	1.02143e-05
YDR378C	LSM6	0.644151	5.68749	7.86444e-06	1.04316e-05
YFL012W	NOT_AVAILABLE	-1.98309	0.393284	7.91696e-06	1.04989e-05
YPR143W	RRP15	0.51853	7.14101	8.08116e-06	1.07141e-05
YOR349W	CIN1	-0.509905	5.33727	8.11836e-06	1.0761e-05
YDL195W	SEC31	-0.575753	9.48159	8.20228e-06	1.08697e-05
YNL097C-B	NOT_AVAILABLE	1.95709	0.337109	8.25477e-06	1.09368e-05
YNL190W	NOT_AVAILABLE	0.84335	8.75194	8.57877e-06	1.13634e-05
YHR057C	CPR2	-0.443049	6.4097	8.68372e-06	1.14998e-05
YDR100W	TVP15	-0.570629	4.84997	8.87541e-06	1.17509e-05
YBR054W	YRO2	0.903209	3.16788	9.01055e-06	1.19271e-05
YDR179C	CSN9	-0.785944	3.47128	9.03245e-06	1.19534e-05
YDL098C	SNU23	0.665177	4.2628	9.38853e-06	1.24218e-05
YOR298W	MUM3	-1.06345	2.08389	9.46305e-06	1.25175e-05
YKR065C	PAM17	-0.520531	6.19942	9.61998e-06	1.27221e-05
YMR032W	HOF1	1.11435	1.781	9.8439e-06	1.30153e-05
YMR087W	NOT_AVAILABLE	-0.842128	2.84648	1.04292e-05	1.3786e-05
YLR386W	VAC14	-0.439738	6.38795	1.06043e-05	1.40142e-05
YEL065W	SIT1	0.787094	5.75019	1.11383e-05	1.47166e-05
YOR165W	SEY1	-0.509133	7.63718	1.14557e-05	1.51325e-05
YJL012C	VTC4	0.506126	7.39787	1.14809e-05	1.51622e-05
YGL022W	STT3	0.461749	8.4998	1.14851e-05	1.51644e-05
YBR236C	ABD1	-0.435318	6.62892	1.16263e-05	1.53472e-05
YNR036C	MRPS12	0.459535	6.43308	1.17839e-05	1.55518e-05
YER066W	RRT13	-0.757077	3.29204	1.19545e-05	1.57733e-05
YOL045W	PSK2	-0.462247	7.15939	1.20299e-05	1.58691e-05
YOR027W	STI1	0.587909	9.12918	1.20749e-05	1.59249e-05
YLR166C	SEC10	-0.476329	6.21436	1.20812e-05	1.59294e-05
YOL115W	PAP2	0.454301	6.60805	1.22551e-05	1.61551e-05
YLR318W	EST2	-0.512794	4.98854	1.22693e-05	1.61701e-05
YDR188W	CCT6	0.454246	8.64101	1.36278e-05	1.79564e-05
YNL024C-A	KSH1	0.616587	5.13078	1.38266e-05	1.82141e-05
YEL044W	IES6	0.561073	5.98628	1.38561e-05	1.82489e-05
YIL128W	MET18	0.404114	6.6417	1.40009e-05	1.84353e-05
YOL006C	TOP1	-0.467654	7.74322	1.44254e-05	1.899e-05
YER100W	UBC6	0.438131	6.15094	1.46754e-05	1.93147e-05
YLR047C	FRE8	-0.589944	5.5443	1.4769e-05	1.94334e-05
YMR028W	TAP42	-0.610026	5.46959	1.52598e-05	2.00746e-05
YML129C	COX14	-0.768155	4.29274	1.55941e-05	2.05098e-05
YOR118W	RTC5	-0.467915	6.25469	1.58285e-05	2.08133e-05
YPL117C	IDI1	0.618834	8.35104	1.58576e-05	2.08468e-05
YKL183W	LOT5	0.55108	5.40268	1.67068e-05	2.19581e-05
YNR009W	NRM1	1.01477	3.17009	1.69957e-05	2.23327e-05
YBR111C	YSA1	0.506736	5.87332	1.70118e-05	2.23489e-05
YMR288W	HSH155	-0.40939	6.70311	1.70813e-05	2.2435e-05
YNL191W	DUG3	0.560193	6.63612	1.73596e-05	2.27954e-05
YIL025C	NOT_AVAILABLE	-2.51674	-0.215872	1.75867e-05	2.30884e-05
YDR155C	CPR1	-0.536831	8.59335	1.78039e-05	2.33681e-05
YCR028C-A	RIM1	0.506923	6.59289	1.79357e-05	2.35358e-05
YGR247W	CPD1	-0.519652	4.96886	1.81455e-05	2.38056e-05
YHR002W	LEU5	-0.763322	3.84153	1.81905e-05	2.38593e-05
YOR266W	PNT1	0.64048	4.22362	1.85138e-05	2.42778e-05
YPL253C	VIK1	-0.6268	3.94685	1.87933e-05	2.46386e-05
YOR304W	ISW2	-0.433452	7.50831	1.95254e-05	2.55927e-05
YCR009C	RVS161	0.433657	7.03347	1.97324e-05	2.58581e-05
YPR018W	RLF2	-0.424707	6.99461	2.00061e-05	2.62108e-05
YGL165C	NOT_AVAILABLE	-1.85303	0.393325	2.02826e-05	2.6567e-05
YGL210W	YPT32	-0.428884	6.51925	2.04802e-05	2.68198e-05
YMR043W	MCM1	0.440272	7.06466	2.06459e-05	2.70306e-05
YAL021C	CCR4	0.395125	7.38077	2.08166e-05	2.72479e-05
YAR015W	ADE1	-0.400034	6.52492	2.13967e-05	2.80009e-05
YJL156C	SSY5	-0.411915	6.75647	2.18318e-05	2.85637e-05
YOR344C	TYE7	0.674911	6.88993	2.19239e-05	2.86777e-05
YDL059C	RAD59	-0.728351	4.00465	2.23467e-05	2.92242e-05
YFL044C	OTU1	-0.599995	5.32005	2.26145e-05	2.95676e-05
YDR477W	SNF1	-0.427674	7.44626	2.32186e-05	3.03506e-05
YJL181W	NOT_AVAILABLE	0.583702	4.22571	2.32392e-05	3.03707e-05
YKL163W	PIR3	-1.34794	2.39315	2.34132e-05	3.05912e-05
YDR482C	CWC21	0.575142	4.56585	2.3591e-05	3.08165e-05
YGL179C	TOS3	-1.06065	2.2098	2.36574e-05	3.08961e-05
YBR022W	POA1	0.577859	4.55711	2.38625e-05	3.1157e-05
YPL148C	PPT2	-0.807043	3.22931	2.39179e-05	3.12222e-05
YGL199C	NOT_AVAILABLE	-1.82191	0.355343	2.40622e-05	3.14035e-05
YLR148W	PEP3	-0.496624	5.91327	2.44454e-05	3.18963e-05
YPR153W	NOT_AVAILABLE	0.892865	2.67236	2.46559e-05	3.21638e-05
YFL059W	SNZ3	-0.845542	2.89837	2.49613e-05	3.25548e-05
YGR193C	PDX1	0.378321	6.96144	2.50762e-05	3.26972e-05
YHL018W	NOT_AVAILABLE	1.21759	1.41861	2.52041e-05	3.28566e-05
YMR178W	NOT_AVAILABLE	-0.50355	5.51601	2.52572e-05	3.29175e-05
YCR086W	CSM1	0.830057	3.43066	2.52623e-05	3.29175e-05
YDL211C	NOT_AVAILABLE	0.639984	3.80744	2.53228e-05	3.29889e-05
YDR084C	TVP23	0.62388	4.62803	2.55164e-05	3.32336e-05
YBR126W-B	NOT_AVAILABLE	1.28758	1.34331	2.56402e-05	3.33874e-05
YGL198W	YIP4	-0.480048	5.97087	2.59258e-05	3.37516e-05
YGR055W	MUP1	-0.572044	8.69206	2.74006e-05	3.56635e-05
YDL155W	CLB3	-0.422564	6.41055	2.84421e-05	3.70107e-05
YOR106W	VAM3	0.455909	5.74618	2.84491e-05	3.70115e-05
YNL218W	MGS1	-0.569477	4.92125	2.91053e-05	3.78566e-05
YOR117W	RPT5	-0.417484	7.65813	2.96144e-05	3.85101e-05
YHR023W	MYO1	-0.485411	6.90775	2.99615e-05	3.89527e-05
YDR283C	GCN2	-0.526873	7.19787	3.15025e-05	4.09468e-05
YFL034C-B	MOB2	0.475545	6.27203	3.25301e-05	4.2273e-05
YLR402W	NOT_AVAILABLE	-0.879149	2.38351	3.26019e-05	4.23567e-05
YOL063C	CRT10	-0.466789	5.92398	3.26329e-05	4.23875e-05
YBR250W	SPO23	-0.837334	2.74957	3.44579e-05	4.47479e-05
YOR389W	NOT_AVAILABLE	-0.706841	3.9388	3.45343e-05	4.4837e-05
YGR140W	CBF2	0.517812	5.85436	3.56188e-05	4.62346e-05
YKR044W	UIP5	0.476291	5.38564	3.59435e-05	4.66456e-05
YAL041W	CDC24	-0.450777	7.18558	3.68903e-05	4.78635e-05
YLR426W	TDA5	0.524195	4.63861	3.71616e-05	4.82047e-05
YHR043C	DOG2	0.960263	3.12653	3.78175e-05	4.90444e-05
YLL002W	RTT109	0.671089	4.03104	3.84418e-05	4.98428e-05
YOR311C	DGK1	0.436951	6.11459	3.84746e-05	4.98741e-05
YIR024C	INA22	0.613049	4.90812	3.88842e-05	5.03938e-05
YCL063W	VAC17	0.441372	5.88084	3.91532e-05	5.0731e-05
YDL119C	NOT_AVAILABLE	0.848411	2.8022	3.91967e-05	5.0776e-05
YBL090W	MRP21	0.45967	5.67431	3.94223e-05	5.10567e-05
YBR111W-A	SUS1	0.639133	4.89467	3.98898e-05	5.16506e-05
YMR119W	ASI1	-0.467549	5.52864	4.04349e-05	5.23447e-05
YDR320C	SWA2	-0.435174	6.57882	4.0723e-05	5.27057e-05
YBL046W	PSY4	-0.60983	6.05857	4.15632e-05	5.37811e-05
YPL053C	KTR6	0.410285	6.81684	4.16527e-05	5.38848e-05
YLR127C	APC2	-0.467584	5.3528	4.21364e-05	5.44983e-05
YMR117C	SPC24	-0.812902	3.49982	4.29925e-05	5.55931e-05
YKL015W	PUT3	-0.422463	6.43501	4.38206e-05	5.66512e-05
YLR226W	BUR2	0.531505	5.47605	4.52972e-05	5.8547e-05
YMR286W	MRPL33	0.648958	4.9621	4.55865e-05	5.89078e-05
YNR040W	NOT_AVAILABLE	0.533703	4.89555	4.58312e-05	5.92106e-05
YHR204W	MNL1	0.417421	6.78785	4.64649e-05	6.00159e-05
YPL059W	GRX5	-0.44653	6.17284	4.69725e-05	6.06579e-05
YEL006W	YEA6	-0.506765	5.78155	4.76568e-05	6.15278e-05
YNL260C	LTO1	-0.670136	4.58991	4.87246e-05	6.28922e-05
YDR508C	GNP1	0.514021	8.72151	4.87787e-05	6.29481e-05
YDR448W	ADA2	0.615904	4.46199	4.94277e-05	6.37713e-05
YMR320W	NOT_AVAILABLE	-1.84356	0.446714	4.96616e-05	6.40587e-05
YJR082C	EAF6	0.494618	5.17371	5.01072e-05	6.4619e-05
YIL005W	EPS1	0.534895	6.638	5.04411e-05	6.50351e-05
YDL023C	NOT_AVAILABLE	1.65864	0.531975	5.1178e-05	6.59704e-05
YHR127W	NOT_AVAILABLE	-0.483562	5.30776	5.12344e-05	6.60283e-05
YPL137C	GIP3	0.434382	7.59754	5.12658e-05	6.60536e-05
YBR251W	MRPS5	0.46609	5.86325	5.1277e-05	6.60536e-05
YPL051W	ARL3	0.530106	4.48781	5.21298e-05	6.71372e-05
YBR278W	DPB3	0.702372	3.66966	5.26337e-05	6.7771e-05
YOL145C	CTR9	-0.445991	7.99233	5.29636e-05	6.81806e-05
YML012W	ERV25	0.388957	7.63644	5.29877e-05	6.81964e-05
YDL056W	MBP1	-0.399617	6.63438	5.30774e-05	6.82966e-05
YJL051W	IRC8	-0.562917	4.10057	5.34956e-05	6.88194e-05
YJL090C	DPB11	-0.494306	6.08421	5.40761e-05	6.95506e-05
YGR263C	SAY1	0.526835	4.42729	5.4578e-05	7.01804e-05
YNL286W	CUS2	-0.454563	5.53537	5.5862e-05	7.18155e-05
YLR123C	NOT_AVAILABLE	1.6758	0.555197	5.68373e-05	7.3053e-05
YLL005C	SPO75	1.39649	0.871418	5.7648e-05	7.40784e-05
YBR203W	COS111	-0.586224	5.23062	5.78981e-05	7.43832e-05
YBR167C	POP7	-0.642779	4.78769	5.92362e-05	7.60853e-05
YBR099C	NOT_AVAILABLE	-0.800458	3.13706	6.05395e-05	7.7742e-05
YBR055C	PRP6	0.423981	6.50439	6.07268e-05	7.79551e-05
YOL097W-A	NOT_AVAILABLE	1.59433	0.561052	6.07325e-05	7.79551e-05
YKR104W	NOT_AVAILABLE	0.759057	3.69279	6.12377e-05	7.85861e-05
YDR079W	PET100	0.623419	3.92849	6.13782e-05	7.87489e-05
YGR277C	CAB4	-0.439776	6.17844	6.19744e-05	7.94961e-05
YNL098C	RAS2	0.576893	6.66487	6.23524e-05	7.99631e-05
YMR138W	CIN4	-0.676133	4.51392	6.26693e-05	8.03517e-05
YOL067C	RTG1	0.564468	4.6282	6.37334e-05	8.16979e-05
YMR182W-A	NOT_AVAILABLE	-1.16052	1.53874	6.53822e-05	8.37928e-05
YHR134W	WSS1	0.564358	4.78993	6.55088e-05	8.39363e-05
YPL122C	TFB2	0.471397	5.79191	6.6216e-05	8.48237e-05
YER185W	PUG1	-1.39347	1.21494	6.86153e-05	8.78776e-05
YLR199C	PBA1	0.442744	6.10498	6.95005e-05	8.89916e-05
Q0060	AI3	-2.08313	-0.190969	7.39938e-05	9.47239e-05
YHR219W	NOT_AVAILABLE	-1.48016	4.74688	7.49155e-05	9.58825e-05
YJL054W	TIM54	0.386654	6.9917	7.63532e-05	9.77008e-05
YER038C	KRE29	0.540215	4.27717	8.18282e-05	0.000104683
YHR067W	HTD2	0.722157	3.47106	8.2002e-05	0.000104882
YDR240C	SNU56	0.512913	4.68105	8.27025e-05	0.000105755
YLL001W	DNM1	0.423448	6.13506	8.28578e-05	0.00010593
YGL116W	CDC20	0.576003	5.1408	8.31406e-05	0.000106268
YER081W	SER3	0.594141	4.41873	8.3184e-05	0.0001063
YKL045W	PRI2	-0.447084	6.06721	8.53796e-05	0.000109081
YGR180C	RNR4	-0.544642	8.75618	8.64445e-05	0.000110418
YDR035W	ARO3	0.558769	7.06821	8.94546e-05	0.000114237
YNL032W	SIW14	0.426989	5.83742	9.07163e-05	0.000115823
YER018C	SPC25	-0.52178	4.96188	9.12336e-05	0.000116457
YBL097W	BRN1	-0.510439	5.12155	9.56127e-05	0.00012202
YLR462W	NOT_AVAILABLE	1.67315	0.395842	9.59573e-05	0.000122433
YOL027C	MDM38	-0.416663	8.39164	9.93239e-05	0.0001267
YFR032C	RRT5	-1.66008	1.38147	0.000101019	0.000128809
YNR065C	NOT_AVAILABLE	0.747306	5.37102	0.000101022	0.000128809
YHR132C	ECM14	0.409284	7.28531	0.000103381	0.000131787
YJL049W	NOT_AVAILABLE	-0.448721	5.39746	0.00010385	0.000132356
YKL076C	PSY1	-0.920984	2.90123	0.000104986	0.000133775
YDR131C	NOT_AVAILABLE	-0.52866	4.4383	0.000105131	0.00013393
YBR279W	PAF1	-0.357636	7.27199	0.000105253	0.000134056
YLR419W	NOT_AVAILABLE	0.385743	6.65727	0.000107229	0.000136542
YOR163W	DDP1	-0.459644	5.76684	0.000107521	0.000136884
YBL055C	NOT_AVAILABLE	0.507245	5.96878	0.000108672	0.000138318
YDR067C	OCA6	-0.543192	4.88633	0.000110091	0.000140093
YCR047C	BUD23	0.389286	6.5856	0.000110564	0.000140665
YGL234W	ADE5,7	0.415474	8.27496	0.000115032	0.000146316
YDL089W	NUR1	-0.448688	5.38377	0.000115372	0.000146717
YFR034W-A	NOT_AVAILABLE	1.11626	1.86588	0.000116615	0.000148264
YER159C	BUR6	-0.483811	6.94478	0.000120099	0.00015266
YNR019W	ARE2	0.402367	7.24812	0.000121377	0.000154251
YDR157W	NOT_AVAILABLE	0.971017	1.93514	0.000123043	0.000156335
YMR245W	NOT_AVAILABLE	-2.21874	-0.244975	0.000123682	0.000157111
YBR275C	RIF1	-0.430909	7.19739	0.000125071	0.000158841
YDL017W	CDC7	0.530173	4.62147	0.000125946	0.000159917
YMR088C	VBA1	-0.414701	6.19983	0.000126568	0.000160671
YGL163C	RAD54	-0.384485	6.5364	0.000127874	0.000162293
YOR288C	MPD1	-0.459353	5.16737	0.000128598	0.000163176
YOL059W	GPD2	0.498107	8.07717	0.000129029	0.000163687
YKR090W	PXL1	-0.480302	6.45757	0.000131072	0.000166242
YMR035W	IMP2	-0.63235	3.47246	0.000132109	0.000167521
YBR185C	MBA1	0.49274	5.53224	0.00013231	0.000167738
YDL006W	PTC1	0.463782	5.74642	0.000138607	0.000175683
YOR180C	DCI1	-0.65484	3.63564	0.000138733	0.000175803
YDR189W	SLY1	-0.380556	7.27293	0.000139381	0.000176587
YBR274W	CHK1	-0.436784	5.40533	0.00013988	0.000177179
YGL247W	BRR6	-0.641484	4.12762	0.000142213	0.000180095
YMR003W	AIM34	0.792458	2.71778	0.000142959	0.000181
YMR062C	ARG7	0.638301	6.61638	0.000146409	0.000185327
YOR116C	RPO31	0.409099	8.38297	0.000147279	0.000186387
YDR169C-A	NOT_AVAILABLE	-1.72278	0.299257	0.000148402	0.000187768
YLR193C	UPS1	-0.481755	5.6479	0.000151512	0.00019166
YKL061W	BLI1	-0.633019	3.97378	0.000154251	0.000195082
YJR094C	IME1	-0.689908	4.97264	0.000154917	0.000195882
YNL119W	NCS2	0.408963	6.50199	0.000157084	0.000198578
YML081C-A	ATP18	0.45868	5.89687	0.000159133	0.000201124
YOL058W	ARG1	0.482961	6.73708	0.000159548	0.000201604
YPR053C	NOT_AVAILABLE	-0.729724	3.25062	0.000160953	0.000203335
YER122C	GLO3	-0.414611	8.48223	0.000161936	0.000204532
YHR015W	MIP6	-1.52931	0.592443	0.000165913	0.000209509
YDR286C	NOT_AVAILABLE	-0.697565	3.42144	0.000173738	0.000219342
YKL139W	CTK1	-0.46236	6.1392	0.000175032	0.000220928
YBL010C	NOT_AVAILABLE	0.50841	4.39334	0.000175309	0.000221228
YDL121C	NOT_AVAILABLE	0.49697	5.94392	0.000176363	0.00022251
YDR061W	NOT_AVAILABLE	-0.42211	5.80253	0.00017642	0.000222533
YER028C	MIG3	-0.634563	4.16738	0.000176838	0.000223011
YBL036C	NOT_AVAILABLE	0.369488	7.10857	0.000178417	0.000224954
YHL040C	ARN1	0.439209	6.08808	0.000178566	0.000225092
YMR222C	FSH2	0.472264	5.27723	0.000178857	0.00022541
YBR107C	IML3	0.537037	4.01439	0.00018852	0.000237536
YNL287W	SEC21	-0.448108	8.86887	0.000194362	0.000244844
YNL264C	PDR17	-0.378436	6.01809	0.000202138	0.000254583
YLR253W	MCP2	0.405798	6.41292	0.000202299	0.00025473
YBL071W-A	KTI11	0.519616	5.05372	0.000203168	0.000255768
YNL131W	TOM22	0.388968	7.44619	0.000205214	0.000258289
YOL157C	IMA2	-0.83973	2.41272	0.000207919	0.000261636
YER120W	SCS2	0.375386	7.99577	0.00020971	0.000263832
YDL157C	NOT_AVAILABLE	0.500646	4.8516	0.00021087	0.000265233
YPR158W-B	NOT_AVAILABLE	1.18976	1.10756	0.000213211	0.000268119
YBR062C	NOT_AVAILABLE	-0.526718	4.44045	0.000213482	0.000268401
YLR278C	NOT_AVAILABLE	0.416146	7.23825	0.000216869	0.0002726
YCL014W	BUD3	-0.436479	6.31609	0.000217433	0.00027325
YDL141W	BPL1	0.34748	6.61444	0.000218577	0.000274627
YMR002W	MIX17	0.416161	7.73465	0.000220414	0.000276875
YML046W	PRP39	0.406312	6.34209	0.000221554	0.000278247
YDR017C	KCS1	-0.368057	7.20069	0.000224706	0.000282143
YER137C	NOT_AVAILABLE	0.624848	4.02307	0.000228102	0.000286345
YKR041W	NOT_AVAILABLE	-0.978752	1.67103	0.000228924	0.000287315
YFR030W	MET10	-0.475438	8.5473	0.000229446	0.000287906
YOR064C	YNG1	-0.497525	5.6141	0.000230431	0.00028908
YLR223C	IFH1	0.418421	8.81499	0.00023165	0.000290546
YDL077C	VAM6	-0.466592	5.89696	0.000231871	0.00029076
YKL096W	CWP1	-1.14567	6.48443	0.000232238	0.000291157
YDR387C	NOT_AVAILABLE	-0.450097	4.88541	0.000232639	0.000291596
YGL130W	CEG1	-0.437125	6.01872	0.000238029	0.000298286
YHL030W	ECM29	-0.427213	6.60981	0.000242025	0.000303169
YNL031C	HHT2	-0.433786	7.36544	0.00024203	0.000303169
YMR147W	NOT_AVAILABLE	0.78948	3.85062	0.000243457	0.00030489
YPR103W	PRE2	-0.439735	7.7756	0.000245348	0.000307191
YJL203W	PRP21	-0.443083	5.25358	0.000250642	0.000313752
YML104C	MDM1	0.451102	5.72193	0.000252229	0.000315669
YHL020C	OPI1	-0.364588	6.74113	0.000253343	0.000316995
YDR088C	SLU7	-0.40196	5.68111	0.000254715	0.000318643
YLR390W-A	CCW14	0.445603	9.26364	0.000254909	0.000318816
YCR071C	IMG2	0.439017	5.73883	0.00026076	0.000326063
YHR151C	MTC6	-0.433944	5.79361	0.000264018	0.000330066
YOL092W	YPQ1	0.384331	7.25883	0.000265395	0.000331714
YPL193W	RSA1	0.384965	6.52202	0.00026741	0.000334161
YEL069C	HXT13	-1.77436	0.07728	0.000270378	0.000337796
YHR030C	SLT2	0.469541	7.14476	0.000271515	0.000339144
YLR055C	SPT8	-0.357859	6.24934	0.000277417	0.000346441
YJL126W	NIT2	-0.50493	4.45081	0.000277992	0.000347083
YPL095C	EEB1	-0.417969	5.46666	0.000278187	0.000347252
YOR159C	SME1	0.506909	5.53265	0.000284111	0.000354569
YMR164C	MSS11	-0.510784	6.35976	0.000299913	0.000374209
YDR077W	SED1	0.99398	9.73101	0.000306213	0.000381987
YPL177C	CUP9	-0.489281	8.14421	0.000306722	0.000382539
YPL181W	CTI6	-0.35403	7.13642	0.000307999	0.000384049
YGL108C	NOT_AVAILABLE	0.552194	4.64892	0.000308461	0.000384542
YGR071C	ENV11	-0.360509	6.4865	0.000310653	0.00038719
YDR386W	MUS81	0.486812	4.38419	0.000311318	0.000387936
YML048W	GSF2	-0.42364	8.15629	0.000317494	0.000395546
YNL040W	NOT_AVAILABLE	0.359442	6.25315	0.000320576	0.000399299
YFR041C	ERJ5	0.429018	5.18522	0.000322537	0.000401655
YBR265W	TSC10	-0.327198	6.72133	0.000323307	0.000402527
YOR048C	RAT1	0.35981	7.71815	0.000323442	0.000402608
YMR198W	CIK1	0.747338	6.00809	0.000323877	0.000403063
YNL063W	MTQ1	-0.577709	4.09282	0.000324152	0.000403317
YMR316W	DIA1	-0.460652	4.97537	0.000328286	0.000408373
YLR303W	MET17	0.461304	9.59974	0.000334163	0.000415594
YJL030W	MAD2	0.440204	5.24853	0.000335984	0.000417768
YJR144W	MGM101	0.390296	6.19407	0.000349108	0.000433994
YMR157C	AIM36	-0.512327	4.54967	0.000352412	0.000438006
YMR244W	NOT_AVAILABLE	-0.535167	5.56321	0.000352616	0.000438165
YBR135W	CKS1	0.441585	5.15233	0.000353154	0.000438739
YDR055W	PST1	-0.87799	2.53522	0.00036377	0.000451819
YDR137W	RGP1	-0.353228	6.24271	0.000363839	0.000451819
YIL108W	NOT_AVAILABLE	-0.399047	6.11609	0.000369901	0.000459248
YNL101W	AVT4	-0.356967	6.75726	0.000372406	0.000462259
YDR175C	RSM24	0.360155	6.29873	0.00037528	0.000465725
YKR077W	MSA2	0.789583	4.34883	0.000377655	0.000468572
YDR468C	TLG1	-0.370005	6.09517	0.000386611	0.00047958
YGR276C	RNH70	0.369355	6.39871	0.000388808	0.000482202
YDR494W	RSM28	0.346537	7.02888	0.000393273	0.000487634
YER128W	VFA1	0.51133	4.01767	0.000406384	0.000503783
YPL176C	TRE1	-0.334373	7.0417	0.000408428	0.000506208
YJL031C	BET4	-0.410171	5.51223	0.000409436	0.000507349
YGL056C	SDS23	-0.362226	7.77695	0.000426722	0.000528655
YDL057W	NOT_AVAILABLE	-0.552012	4.22666	0.000428124	0.000530277
YJL211C	NOT_AVAILABLE	-1.91585	-0.165789	0.000433971	0.000537404
YDL030W	PRP9	0.398175	5.51553	0.000442449	0.000547786
YGL160W	AIM14	0.40127	6.44822	0.00044364	0.000549142
YDL044C	MTF2	0.443935	5.16056	0.000445206	0.000550961
YPL096W	PNG1	-0.457187	5.06392	0.00046912	0.000580431
YBR213W	MET8	-0.396853	5.26964	0.000471297	0.000583
YBR184W	NOT_AVAILABLE	-0.755363	2.554	0.000475564	0.000588153
YHR078W	NOT_AVAILABLE	0.358333	6.07224	0.000479787	0.000593247
YNL167C	SKO1	-0.341662	6.59232	0.000482133	0.00059602
YCR107W	AAD3	-0.479088	5.14447	0.000485973	0.000600638
YKL094W	YJU3	0.328854	6.71354	0.000490706	0.00060631
YFL024C	EPL1	-0.414282	6.31023	0.000490772	0.00060631
YJR153W	PGU1	-1.27978	0.636743	0.000509258	0.000629012
YDR315C	IPK1	0.661467	3.10591	0.000515265	0.000636295
YNR032W	PPG1	-0.445657	5.35107	0.000517312	0.000638687
YBR109C	CMD1	-0.324772	7.52733	0.000522646	0.000645134
Q0275	COX3	-1.46981	0.499108	0.000531528	0.000655958
YMR283C	RIT1	-0.521584	5.85841	0.00056138	0.000692648
YOR032W-A	NOT_AVAILABLE	1.17499	0.908092	0.000564518	0.000696372
YLR095C	IOC2	0.386661	6.6674	0.000566856	0.000698998
YAL069W	NOT_AVAILABLE	-1.18933	1.33179	0.000566889	0.000698998
YNR029C	NOT_AVAILABLE	0.341072	6.47311	0.00057955	0.000714455
YJR053W	BFA1	-0.669694	4.14427	0.000585734	0.000721925
YOR151C	RPB2	0.391691	8.82967	0.00059835	0.000737317
YPL039W	NOT_AVAILABLE	-0.461004	4.69287	0.000602588	0.000742381
YMR122C	NOT_AVAILABLE	-1.43518	0.265454	0.000610998	0.00075258
YDL074C	BRE1	-0.334503	7.61794	0.000614477	0.000756704
YDR519W	FPR2	-0.392519	5.75112	0.000615301	0.000757557
YMR263W	SAP30	-0.510757	4.71441	0.000620999	0.000764409
YNR010W	CSE2	0.596015	4.07106	0.000623938	0.000767862
YJL147C	NOT_AVAILABLE	-0.577061	3.39966	0.000627435	0.000772001
YGL057C	GEP7	0.501441	4.01765	0.00065193	0.000801969
YIL115C	NUP159	-0.364858	8.26746	0.000657231	0.000808316
YNL233W	BNI4	0.429686	6.78551	0.000678056	0.000833751
YDR284C	DPP1	0.365034	5.73994	0.000700688	0.000861397
YHL009C	YAP3	-0.429246	5.54222	0.000704843	0.00086632
YOL106W	NOT_AVAILABLE	1.33697	0.636434	0.000721643	0.000886778
YER091C	MET6	0.390812	10.2567	0.000725556	0.000891397
YGR120C	COG2	0.47993	4.7435	0.000728949	0.000895375
YML079W	NOT_AVAILABLE	0.395458	5.4002	0.000729574	0.000895952
YKR083C	DAD2	-0.513742	4.06125	0.00072999	0.000896272
YLL033W	IRC19	-0.52552	3.7962	0.000731829	0.000898338
YOR093C	NOT_AVAILABLE	-0.351814	6.56482	0.000749591	0.000919945
YKL135C	APL2	-0.304292	7.36014	0.000754354	0.000925594
YNL284C	MRPL10	0.342803	6.39996	0.000776266	0.000952277
YGR296W	YRF1-3	-1.33452	0.580539	0.000781279	0.000958223
YMR216C	SKY1	0.32472	7.52176	0.000785495	0.000963188
YLR181C	VTA1	-0.399103	5.67038	0.000792911	0.000972075
YKL087C	CYT2	0.46816	5.79419	0.000806475	0.000988494
YJR133W	XPT1	-0.440262	4.90218	0.00080765	0.000989724
YKL117W	SBA1	-0.362787	7.87683	0.000810061	0.000992467
YPL255W	BBP1	0.443486	4.53914	0.000813704	0.000996718
YEL018W	EAF5	0.411896	5.21202	0.000829194	0.00101548
YHR177W	NOT_AVAILABLE	-0.515081	3.91731	0.000838867	0.0010271
YJL151C	SNA3	-0.336123	6.326	0.000839266	0.00102726
YGR278W	CWC22	-0.396299	5.41146	0.000839348	0.00102726
YPR186C	PZF1	0.402188	5.56221	0.000854819	0.00104597
YMR172W	HOT1	-0.331401	6.33902	0.000870318	0.00106471
YJL102W	MEF2	-0.566882	5.48173	0.000870586	0.00106481
YNR056C	BIO5	-0.703461	2.46451	0.000872183	0.00106654
YHR029C	YHI9	0.541066	3.66517	0.000886545	0.00108387
YMR261C	TPS3	0.366758	6.20312	0.000912497	0.00111536
YMR119W-A	NOT_AVAILABLE	1.27894	0.592038	0.000916216	0.00111967
YLR275W	SMD2	0.402429	5.23034	0.000920319	0.00112444
YLR021W	IRC25	0.483957	4.84273	0.000926818	0.00113214
YER087C-A	NOT_AVAILABLE	-0.904878	1.83476	0.000931209	0.00113727
YLR378C	SEC61	0.366406	8.77507	0.000937814	0.00114509
YDL133W	SRF1	-0.453945	5.66932	0.000940976	0.00114871
YDL145C	COP1	0.404035	9.16089	0.000947631	0.00115659
YPL129W	TAF14	0.30689	6.9764	0.000965023	0.00117756
YNL306W	MRPS18	0.394091	6.50521	0.000969458	0.00118273
YER093C	TSC11	0.346997	6.64664	0.000986356	0.00120309
YDR332W	IRC3	-0.369436	5.6466	0.00104912	0.00127937
YNL071W	LAT1	-0.341829	8.52975	0.0010524	0.00128309
YPL163C	SVS1	0.59559	5.94286	0.00105688	0.00128829
YGR101W	PCP1	0.392377	5.55057	0.00105874	0.00129028
YFR004W	RPN11	-0.322303	7.7352	0.00106029	0.0012919
YMR264W	CUE1	0.401521	5.88329	0.00106384	0.00129595
YDR328C	SKP1	-0.304407	7.02416	0.00106572	0.00129796
YDL154W	MSH5	0.436873	4.40267	0.00107152	0.00130476
YDR143C	SAN1	0.295076	7.3492	0.00107762	0.00131191
YOL152W	FRE7	1.00816	1.61127	0.00111859	0.0013615
YJL039C	NUP192	0.364373	7.57165	0.00115869	0.00141001
YKL149C	DBR1	-0.467299	5.01072	0.00117509	0.00142966
YGL207W	SPT16	-0.334677	8.65338	0.00117739	0.00143216
YDR427W	RPN9	0.373221	7.57889	0.00117931	0.00143419
YDR523C	SPS1	-1.06348	2.02511	0.00119254	0.00144997
YJR056C	NOT_AVAILABLE	-0.370654	5.5703	0.00120019	0.00145896
YKL173W	SNU114	-0.310745	6.79956	0.00122104	0.00148399
YDR054C	CDC34	-0.342974	7.85496	0.00123788	0.0015041
YIR030W-A	NOT_AVAILABLE	-1.29934	0.378213	0.00123811	0.0015041
YDL240W	LRG1	-0.378386	5.93468	0.00124495	0.0015121
YEL052W	AFG1	0.353352	5.82925	0.00125072	0.00151879
YDR191W	HST4	-0.477887	4.38564	0.00131312	0.00159422
YJL046W	AIM22	0.409463	5.47315	0.00131373	0.00159463
YPL144W	POC4	-0.500661	4.53449	0.00132157	0.00160381
YKL195W	MIA40	-0.305354	7.54024	0.00132364	0.00160598
YOR304C-A	BIL1	0.650648	3.18045	0.00133041	0.00161386
YLR272C	YCS4	0.359876	6.22848	0.00133781	0.00162249
YOR338W	NOT_AVAILABLE	-0.351615	6.805	0.00136665	0.00165712
YOL068C	HST1	-0.315672	7.31363	0.00137069	0.00166167
YBR119W	MUD1	-0.414871	4.98264	0.00138409	0.00167756
YER155C	BEM2	0.412953	8.92193	0.00140829	0.00170653
YOR122C	PFY1	0.346983	7.86908	0.00140909	0.00170714
YLR045C	STU2	-0.348267	6.16875	0.00141192	0.00171021
YBR066C	NRG2	-0.569106	4.76563	0.00144056	0.00174453
YER022W	SRB4	-0.361339	6.31075	0.00144879	0.00175414
YNL263C	YIF1	-0.311386	6.82029	0.0014579	0.0017648
YJL041W	NSP1	-0.333754	8.34908	0.00146678	0.00177517
YPL134C	ODC1	-0.376612	5.34257	0.0014703	0.00177906
YPR141C	KAR3	0.442616	6.41132	0.00149241	0.00180543
YLL018C	DPS1	0.349055	9.42348	0.00149763	0.00181137
YCR075W-A	NOT_AVAILABLE	0.733046	2.77811	0.00150448	0.00181927
YJL027C	NOT_AVAILABLE	-1.30507	0.378494	0.00150898	0.00182433
YLR198C	NOT_AVAILABLE	1.70936	0.97016	0.00151037	0.00182563
YPL072W	UBP16	-0.46951	4.50364	0.00152675	0.00184504
YDR318W	MCM21	-0.496674	4.65533	0.00155689	0.00188106
YNR028W	CPR8	0.368332	5.85442	0.00158435	0.00191384
YGL002W	ERP6	-0.380753	5.38519	0.00161079	0.00194537
YPL064C	CWC27	-0.379317	5.66131	0.00164697	0.00198866
YGL175C	SAE2	-0.793907	2.95886	0.00175037	0.00211305
YNR050C	LYS9	-0.755625	7.33684	0.00177565	0.00214313
YMR078C	CTF18	0.378458	5.97296	0.00180527	0.00217842
YBR070C	ALG14	0.416178	4.6328	0.00180953	0.0021831
YNR037C	RSM19	0.35582	5.31159	0.00181518	0.00218946
YMR154C	RIM13	-0.554674	4.17527	0.00181558	0.00218949
YPL264C	NOT_AVAILABLE	-0.629684	2.82879	0.00181735	0.00219087
YDR381W	YRA1	-0.336183	8.4877	0.00181749	0.00219087
YDR281C	PHM6	-1.03952	1.10964	0.00190764	0.00229883
YOL114C	NOT_AVAILABLE	-1.12476	0.679992	0.00190785	0.00229883
YHL025W	SNF6	-0.29346	6.5208	0.00195457	0.00235464
YJL130C	URA2	0.35205	9.56955	0.00201924	0.00243203
YBR208C	DUR1,2	0.553545	5.51889	0.00202852	0.00244271
YML009W-B	NOT_AVAILABLE	-0.98991	1.68563	0.00203925	0.00245511
YDR432W	NPL3	-0.42081	9.02027	0.00207413	0.00249659
YPL271W	ATP15	0.36652	6.20965	0.0020754	0.00249759
YGR266W	NOT_AVAILABLE	0.37171	6.33092	0.00208513	0.00250877
ICR1	ICR1	-0.486756	4.27768	0.00214455	0.00257973
YDR159W	SAC3	0.284048	6.68478	0.00216532	0.00260417
YLR109W	AHP1	-0.343583	10.7827	0.00217751	0.00261829
YCL029C	BIK1	0.331228	6.06295	0.00219727	0.00264149
YPR021C	AGC1	-0.345584	5.83201	0.00220434	0.00264944
YER123W	YCK3	-0.291588	6.46298	0.00222551	0.00267432
YPR105C	COG4	-0.319709	6.66586	0.0022293	0.00267832
YCR008W	SAT4	0.288534	7.45742	0.00224476	0.00269633
YIL035C	CKA1	0.297568	7.58184	0.00224828	0.0027
YBR137W	NOT_AVAILABLE	-0.397821	4.54364	0.00228148	0.00273929
YER083C	GET2	-0.318628	6.85998	0.0022866	0.00274487
YMR023C	MSS1	0.393649	5.23571	0.00230055	0.00276104
YPR017C	DSS4	0.544104	3.87881	0.00231684	0.00278002
YDR512C	EMI1	0.464633	4.08362	0.00232671	0.00279127
YBL037W	APL3	-0.348581	6.53754	0.00237677	0.00285074
YBR057C	MUM2	-0.306168	6.43502	0.00240372	0.00288246
YCR018C-A	NOT_AVAILABLE	1.54334	0.349892	0.00241021	0.00288965
YFR050C	PRE4	-0.308692	7.94232	0.00241591	0.00289588
YKL214C	YRA2	0.364104	5.45164	0.00242246	0.00290312
YPL235W	RVB2	0.303973	7.64292	0.00243734	0.00292034
YGL216W	KIP3	-0.307232	5.9999	0.00245967	0.00294649
YPR152C	URN1	-0.420019	4.79579	0.00248045	0.00297077
YDL153C	SAS10	0.340139	8.02549	0.00251981	0.00301728
YFR043C	IRC6	-0.412099	4.89003	0.00253223	0.00303152
YPL216W	NOT_AVAILABLE	-0.416085	4.97823	0.00254724	0.00304886
YOL165C	AAD15	0.635991	2.62945	0.0025543	0.00305667
YKL088W	CAB3	0.313051	6.65101	0.00256535	0.00306925
YOR308C	SNU66	-0.307231	6.39745	0.00257902	0.00308497
YOR112W	CEX1	0.348314	6.24626	0.00261236	0.00312421
YKL138C-A	HSK3	0.501595	4.21008	0.00262138	0.00313433
YMR077C	VPS20	-0.440407	5.05331	0.00263018	0.00314421
YKL042W	SPC42	-0.343839	5.71099	0.00264957	0.00316674
YOR158W	PET123	0.297886	6.63056	0.0026516	0.00316851
YFR012W-A	NOT_AVAILABLE	1.01786	0.922557	0.00265926	0.003177
YLR098C	CHA4	-0.386658	4.98674	0.00269908	0.00322391
YOR179C	SYC1	0.457803	4.15145	0.0027213	0.00324977
YDR397C	NCB2	-0.398669	5.71608	0.00276479	0.00330102
YFL060C	SNO3	-1.09727	0.715959	0.00280054	0.00334301
YPL066W	RGL1	-0.375661	5.29677	0.00286003	0.00341331
YGR065C	VHT1	0.449878	6.96234	0.00290351	0.00346449
YPL209C	IPL1	-0.536763	3.32362	0.00294893	0.00351796
YNR033W	ABZ1	-0.295784	6.46778	0.00295976	0.00353015
YAL068C	PAU8	-1.16808	0.580829	0.00297178	0.00354375
YDR381C-A	NOT_AVAILABLE	-0.382492	5.20788	0.00297349	0.00354506
YBR021W	FUR4	0.509997	4.74907	0.00297581	0.00354709
YPR120C	CLB5	0.42305	4.46373	0.00309442	0.0036877
YKL174C	TPO5	-0.308436	6.32182	0.00312405	0.00372224
YLR043C	TRX1	0.29158	7.19743	0.0031547	0.00375798
YHR114W	BZZ1	0.305797	6.03064	0.00317466	0.00378098
YBR227C	MCX1	0.36114	5.86028	0.00318776	0.0037958
YPL047W	SGF11	-0.344986	5.08208	0.0031885	0.00379589
YBL079W	NUP170	0.304022	8.03054	0.00320646	0.00381649
YCL026C-B	HBN1	-0.742097	2.48112	0.00324121	0.00385705
YOR099W	KTR1	-0.281227	7.27627	0.00325765	0.00387582
YAL060W	BDH1	-0.348101	5.87439	0.00326425	0.00388287
YOR269W	PAC1	0.398202	4.71632	0.00328149	0.00390257
YDR439W	LRS4	0.346627	5.20994	0.00329613	0.00391917
YDR192C	NUP42	-0.418209	5.56996	0.0033365	0.00396635
YIL030C	SSM4	-0.318644	8.36829	0.00336483	0.0039992
YPR097W	NOT_AVAILABLE	-0.290262	7.01222	0.00340655	0.00404796
YPR121W	THI22	-0.428418	4.35994	0.00341525	0.00405746
RPR1	RPR1	0.785488	3.65379	0.00342544	0.00406873
YGR234W	YHB1	0.423172	5.4823	0.00349986	0.00415627
YDR170C	SEC7	-0.353212	8.29508	0.0035402	0.00420331
YMR015C	ERG5	0.615911	9.41784	0.00362729	0.00430581
YMR289W	ABZ2	0.337565	5.41023	0.00365245	0.00433479
YLR052W	IES3	0.300443	6.32549	0.00369236	0.00438125
YNR038W	DBP6	0.284615	7.0643	0.0037508	0.00444968
YDR156W	RPA14	0.324619	6.65616	0.00378477	0.00448905
YKR020W	VPS51	0.429757	3.97752	0.00379481	0.00450004
YKL041W	VPS24	-0.345434	5.89646	0.00380177	0.00450737
YGL080W	MPC1	0.343106	5.50835	0.00380536	0.0045107
YJL112W	MDV1	-0.307432	6.1659	0.00382923	0.00453806
YDL248W	COS7	0.829838	1.5496	0.00383851	0.00454812
YIL014C-A	NOT_AVAILABLE	0.519536	3.80965	0.00396968	0.00470257
YIL083C	CAB2	-0.305643	5.93174	0.00403455	0.00477844
YHR186C	KOG1	-0.274774	6.97845	0.00403891	0.00478262
YDR517W	GRH1	0.289638	6.13882	0.00405058	0.00479545
YGR170W	PSD2	0.38922	6.50123	0.00407302	0.00482102
YGL137W	SEC27	-0.332165	8.7117	0.00411649	0.00487147
YGL060W	YBP2	0.342048	5.58522	0.00415521	0.00491629
YMR039C	SUB1	-0.29062	7.42792	0.00423592	0.00501076
YPR171W	BSP1	0.297983	6.03694	0.00427169	0.00505203
YDR098C-B	NOT_AVAILABLE	0.954802	0.885022	0.00427258	0.00505204
YGL126W	SCS3	0.381665	5.39928	0.00438618	0.0051853
YKL155C	RSM22	0.318433	6.28225	0.00442327	0.00522808
YOR203W	NOT_AVAILABLE	1.23251	0.260131	0.00445539	0.00526496
YGL176C	NOT_AVAILABLE	-0.408782	5.53899	0.00450649	0.00532425
YLR203C	MSS51	-0.269819	7.24703	0.00452928	0.00535009
YHR119W	SET1	-0.278547	7.24639	0.00459846	0.00543069
YNL046W	NOT_AVAILABLE	-0.537621	3.5427	0.00467781	0.00552327
YMR162C	DNF3	-0.294838	6.84917	0.00475651	0.00561504
YFR037C	RSC8	0.276413	7.74788	0.00483938	0.0057117
YOR189W	IES4	-0.364119	4.88071	0.00494574	0.00583604
YKL089W	MIF2	0.352388	5.22579	0.00495341	0.00584389
YNL177C	MRPL22	0.284051	6.70072	0.00498261	0.00587713
YOR285W	RDL1	-0.321381	8.55684	0.00499878	0.005895
YNL273W	TOF1	0.333583	5.87097	0.00512596	0.00604375
YDR411C	DFM1	-0.284753	6.10872	0.00513021	0.00604752
YIR011C	STS1	-0.301646	7.08851	0.0052654	0.00620562
YMR112C	MED11	0.466043	3.58675	0.00528292	0.00622499
YLR019W	PSR2	0.262433	6.88839	0.0052905	0.00623264
YPR088C	SRP54	-0.303979	7.95009	0.00529605	0.00623791
YDR132C	NOT_AVAILABLE	0.408121	4.949	0.00533763	0.0062856
YIR004W	DJP1	0.308367	7.34549	0.0053478	0.00629629
YCL031C	RRP7	0.299691	7.4819	0.00536281	0.00631267
YOR384W	FRE5	1.0886	0.565568	0.0053818	0.00633373
YMR104C	YPK2	-0.411693	4.65465	0.00549052	0.00646036
YOL154W	ZPS1	-0.451585	4.77492	0.0055043	0.00647525
YMR075C-A	NOT_AVAILABLE	-1.037	0.638039	0.00552882	0.00650277
YBL060W	YEL1	0.291946	5.95086	0.00561278	0.00660017
YDR260C	SWM1	-0.356372	4.62057	0.00561878	0.00660588
YGR147C	NAT2	-0.288824	6.84515	0.00578027	0.00679436
YFL062W	COS4	-0.586621	2.5313	0.00578152	0.00679443
YML057W	CMP2	-0.293458	6.40511	0.00579756	0.00681189
YDR251W	PAM1	-0.326662	7.34498	0.00580087	0.00681439
YAL026C	DRS2	-0.375246	6.93774	0.00580369	0.00681632
YOR017W	PET127	-0.296427	6.30766	0.00619609	0.0072757
YER183C	FAU1	0.374005	4.76132	0.00630719	0.00740465
YJR102C	VPS25	0.428926	3.55493	0.00633701	0.00743815
YML130C	ERO1	0.329257	7.77964	0.00633986	0.00743998
YGR050C	NOT_AVAILABLE	0.772601	1.40941	0.00638631	0.00749296
YDL090C	RAM1	0.337682	5.07771	0.00645331	0.00757002
YLR027C	AAT2	0.336129	8.96387	0.00654763	0.00767911
YHR071W	PCL5	-0.406838	7.65612	0.00659411	0.00773205
YOL038C-A	NOT_AVAILABLE	-1.10348	0.775392	0.00687645	0.00806147
YFR013W	IOC3	-0.255346	6.81665	0.00691011	0.00809841
YLR146W-A	NOT_AVAILABLE	0.686892	2.18734	0.00691077	0.00809841
YGR240C-A	NOT_AVAILABLE	0.778955	1.30628	0.00696135	0.00815602
YOR137C	SIA1	0.505046	3.59488	0.00701247	0.00821424
YOR001W	RRP6	0.264813	7.40364	0.00709873	0.00831359
YLR289W	GUF1	-0.346393	5.19486	0.00718	0.00840707
YOR292C	NOT_AVAILABLE	0.607826	2.86118	0.00720245	0.00843164
YHL042W	NOT_AVAILABLE	0.603153	2.18836	0.00721458	0.00844412
YMR257C	PET111	-0.303951	5.53853	0.00728873	0.00852918
YMR244C-A	COA6	0.351623	4.49939	0.00735786	0.00860832
YPR119W	CLB2	0.491769	3.46418	0.00738297	0.00863595
YLR459W	GAB1	0.339458	6.09272	0.00757116	0.00885427
YLR443W	ECM7	-0.301726	6.168	0.00775938	0.00907255
YGR015C	NOT_AVAILABLE	0.455747	3.45903	0.00782756	0.00915042
YLR414C	PUN1	0.36179	6.45737	0.00786865	0.00919659
YKR028W	SAP190	-0.26513	7.61311	0.00794843	0.00928704
YNL164C	IBD2	0.35093	5.86586	0.00794927	0.00928704
YDR476C	NOT_AVAILABLE	0.3201	5.36249	0.00823214	0.00961557
YNR048W	NOT_AVAILABLE	-0.334421	5.03149	0.00827305	0.00966139
YHL031C	GOS1	-0.276779	6.1783	0.00832057	0.00971492
YDR416W	SYF1	-0.281478	5.75277	0.00833398	0.0097286
YBL008W	HIR1	-0.275256	6.16246	0.00860857	0.0100471
YLR320W	MMS22	-0.32739	6.00793	0.00864844	0.0100916
YBL002W	HTB2	-0.321229	6.81075	0.00873101	0.0101859
YCL010C	SGF29	-0.300949	5.51344	0.00883762	0.0103082
YOR081C	TGL5	0.279882	6.22538	0.00889572	0.0103738
YLR222C-A	NOT_AVAILABLE	-0.606382	3.99248	0.00891648	0.0103959
YNL058C	NOT_AVAILABLE	1.09742	0.301119	0.00894168	0.0104232
YOR249C	APC5	0.357143	4.77357	0.00903118	0.0105254
YIL038C	NOT3	-0.246583	7.5974	0.00903322	0.0105257
YDL126C	CDC48	-0.278616	9.68368	0.00911179	0.0106151
YLR122C	NOT_AVAILABLE	0.997175	0.559973	0.0091961	0.0107111
YER180C-A	SLO1	-0.638239	2.40751	0.00923126	0.0107499
YGL174W	BUD13	-0.357716	5.27221	0.00926556	0.0107877
YPR010C-A	NOT_AVAILABLE	0.308869	6.47944	0.00927664	0.0107984
YPL214C	THI6	-0.26959	6.23481	0.00936167	0.0108952
YHR187W	IKI1	-0.316221	5.69762	0.00964519	0.0112228
YJR058C	APS2	0.340673	5.2464	0.00970236	0.0112871
YOR102W	NOT_AVAILABLE	1.14144	0.333328	0.0098497	0.0114562
YPR052C	NHP6A	0.58165	2.40966	0.0100797	0.0117214
YJL034W	KAR2	0.358961	9.43579	0.010216	0.0118774
YNL051W	COG5	0.315918	5.14963	0.0102438	0.0119074
YPL189W	GUP2	-0.379426	4.09618	0.0102652	0.0119298
YNL254C	RTC4	-0.524378	4.32824	0.0102963	0.0119636
YKR002W	PAP1	-0.270515	6.57679	0.0103097	0.0119767
YLR204W	QRI5	0.309765	5.77216	0.0105075	0.012204
YAL010C	MDM10	-0.357799	4.64269	0.0107179	0.0124458
YMR312W	ELP6	-0.321253	5.72264	0.0109503	0.0127132
YBL040C	ERD2	0.261773	6.31099	0.0111848	0.0129829
YJL001W	PRE3	-0.264305	7.2063	0.0119152	0.0138279
YFL017W-A	SMX2	0.444821	3.72089	0.0125012	0.014505
YDR110W	FOB1	0.296909	6.28296	0.0125759	0.0145888
YLR376C	PSY3	-0.363026	3.8699	0.0127936	0.0148383
YJR055W	HIT1	0.461595	3.19788	0.0128668	0.0149202
YCR093W	CDC39	-0.259977	8.76199	0.0129064	0.0149631
YLR319C	BUD6	-0.261129	6.19222	0.0131526	0.0152455
YBR038W	CHS2	-0.466811	3.40363	0.0134542	0.015592
YML086C	ALO1	-0.304281	7.80031	0.0135658	0.0157181
YDR196C	CAB5	-0.295801	5.20369	0.013573	0.0157233
YKL202W	NOT_AVAILABLE	0.706582	4.91011	0.0136489	0.015808
YMR189W	GCV2	-0.324033	7.54556	0.0137475	0.0159191
YCR092C	MSH3	0.258933	6.00849	0.0137825	0.0159564
YLL050C	COF1	0.278843	7.67421	0.0137995	0.0159728
YDL140C	RPO21	-0.278947	10.1341	0.0138153	0.0159879
YLR147C	SMD3	0.324783	5.29923	0.013848	0.0160226
YGL021W	ALK1	0.348327	4.93218	0.0139673	0.0161574
YAL026C-A	NOT_AVAILABLE	0.708217	2.3609	0.0140161	0.0162106
YKL063C	NOT_AVAILABLE	0.263231	6.19863	0.0142191	0.0164404
YEL022W	GEA2	-0.266255	7.60968	0.0142206	0.0164404
YDR437W	GPI19	-0.56899	2.6766	0.0143692	0.0166089
YEL002C	WBP1	0.242162	7.62506	0.0144552	0.016705
YKR080W	MTD1	0.294374	5.49251	0.0144665	0.0167147
YDR126W	SWF1	-0.372816	4.42094	0.014483	0.0167304
YMR060C	SAM37	0.333812	5.00881	0.0146012	0.0168635
YIL023C	YKE4	0.30988	5.54811	0.0146713	0.0169411
YHR091C	MSR1	0.241339	6.30563	0.0147736	0.0170558
YHR044C	DOG1	0.561854	2.62038	0.0148199	0.0171058
YGL262W	NOT_AVAILABLE	-0.929036	0.669821	0.0148734	0.0171641
YCR023C	NOT_AVAILABLE	-0.244906	6.19198	0.0149743	0.0172772
YAL009W	SPO7	-0.375449	4.46392	0.0150299	0.0173378
YDL170W	UGA3	-0.379148	5.53486	0.0153877	0.017747
YDL001W	RMD1	0.312591	5.60888	0.0153917	0.0177481
YLR410W-B	NOT_AVAILABLE	-0.835941	0.992788	0.0154356	0.0177951
YOR261C	RPN8	-0.260395	7.75148	0.0154654	0.0178259
YFR034C	PHO4	0.279198	6.0335	0.0155593	0.0179305
YKL185W	ASH1	0.342884	4.85857	0.0162408	0.0187122
YLR421C	RPN13	0.255426	6.27848	0.0163621	0.0188482
YNR066C	NOT_AVAILABLE	0.508726	3.631	0.0165824	0.0190981
YBL100W-B	NOT_AVAILABLE	-0.598286	1.8729	0.0166623	0.0191863
YPL233W	NSL1	-0.338839	4.3128	0.0170322	0.0196083
YLR028C	ADE16	-0.251607	8.21761	0.017059	0.0196353
YJL047C-A	NOT_AVAILABLE	-0.678179	1.41768	0.0171105	0.0196906
YOR197W	MCA1	0.230071	7.45336	0.0171815	0.0197683
YDR249C	NOT_AVAILABLE	0.318877	4.54973	0.0172475	0.0198403
YCL049C	NOT_AVAILABLE	0.236796	6.14597	0.0173096	0.0199077
YGR080W	TWF1	-0.276144	5.80249	0.0173358	0.0199339
YDR041W	RSM10	-0.246996	6.34485	0.017605	0.0202394
YER148W-A	NOT_AVAILABLE	0.756664	1.01145	0.0177441	0.0203953
YDL004W	ATP16	-0.236864	7.46888	0.0177664	0.0204168
YDR154C	NOT_AVAILABLE	-0.521098	5.71868	0.017794	0.0204445
YBR196C-B	NOT_AVAILABLE	0.735953	1.26772	0.0183243	0.0210496
YOL146W	PSF3	0.328162	4.44579	0.0184	0.0211323
YCL043C	PDI1	-0.259558	10.005	0.018417	0.0211476
YLR277C	YSH1	0.262362	6.2206	0.0185942	0.0213469
YJR015W	NOT_AVAILABLE	-0.280282	5.8711	0.0189238	0.0217209
YLR176C	RFX1	-0.334518	5.16626	0.0190038	0.0218084
YDR317W	HIM1	-0.463485	2.72648	0.0192259	0.0220589
YDL042C	SIR2	-0.295361	5.50132	0.0194391	0.022299
YJR031C	GEA1	0.247143	6.30158	0.01964	0.0225251
YGL185C	NOT_AVAILABLE	-0.324614	4.72411	0.0197376	0.0226325
YGL140C	NOT_AVAILABLE	-0.239438	7.58144	0.0201057	0.0230454
YLR099W-A	MIM2	0.332845	4.07614	0.0201057	0.0230454
YBR233W-A	DAD3	0.424831	3.5369	0.0203813	0.0233567
YIR019C	FLO11	1.0823	9.44268	0.0204064	0.0233807
YML059C	NTE1	0.26507	6.48307	0.0205377	0.0235264
YOR053W	NOT_AVAILABLE	-0.89884	0.409526	0.0205683	0.0235568
YMR168C	CEP3	0.305146	4.90861	0.0205992	0.0235876
YMR258C	ROY1	0.271	5.37425	0.0206645	0.0236576
YJR012C	NOT_AVAILABLE	-0.33007	4.16327	0.0211673	0.0242285
YOR298C-A	MBF1	-0.31401	8.72907	0.0212374	0.0243038
YLR410W	VIP1	-0.25245	7.5047	0.0212823	0.0243504
YBL056W	PTC3	-0.222542	7.55159	0.0213499	0.0244229
YML114C	TAF8	-0.237673	6.63966	0.021529	0.0246229
YIR006C	PAN1	-0.255994	8.57422	0.0217316	0.0248496
YOR283W	NOT_AVAILABLE	0.25171	6.53163	0.021892	0.0250281
YNL221C	POP1	0.22427	7.63442	0.0219173	0.0250488
YER186C	NOT_AVAILABLE	0.345758	4.63906	0.0219188	0.0250488
YIL047C	SYG1	-0.232789	8.12893	0.021941	0.0250691
YPR130C	NOT_AVAILABLE	0.892772	0.413394	0.0219596	0.0250855
YCL004W	PGS1	0.336747	4.64025	0.0219978	0.0251242
YPR037C	ERV2	-0.316443	4.97085	0.0220621	0.0251926
YPR167C	MET16	0.286336	5.72753	0.0225002	0.0256878
YDR419W	RAD30	-0.278943	5.09258	0.0231045	0.0263724
YOL003C	PFA4	0.277682	5.22493	0.0231148	0.026379
YMR180C	CTL1	-0.436716	3.94729	0.0239998	0.0273835
YBR201W	DER1	0.300964	4.28082	0.024266	0.0276818
YLR463C	NOT_AVAILABLE	-0.996915	0.141742	0.0242829	0.0276955
YHR011W	DIA4	0.317883	4.51143	0.024381	0.0278019
YDL225W	SHS1	-0.23784	7.11322	0.0246119	0.0280597
YER046W	SPO73	-0.383203	3.84712	0.025269	0.0288032
YHR050W-A	NOT_AVAILABLE	0.92041	0.424506	0.0254007	0.0289476
YMR054W	STV1	-0.22734	7.41922	0.0258737	0.0294808
YDL107W	MSS2	0.308093	4.13769	0.026042	0.0296666
YJR135C	MCM22	-0.35934	3.92697	0.0263582	0.030021
YLL058W	NOT_AVAILABLE	0.323865	4.60068	0.0263986	0.0300611
YOL072W	THP1	-0.238894	5.70285	0.0264118	0.0300701
RUF20	RUF20	-0.65334	1.30808	0.0264424	0.030099
YLR357W	RSC2	0.203814	6.93495	0.0264966	0.0301547
YJL029C	VPS53	-0.219942	6.47838	0.0266825	0.0303603
YLR440C	SEC39	0.243684	5.83523	0.0266977	0.0303717
YNL138W	SRV2	-0.235703	7.78586	0.0267462	0.0304208
YJR099W	YUH1	0.366617	3.72116	0.0268062	0.030483
YMR126C	DLT1	0.329902	4.60851	0.0270706	0.0307776
YDR325W	YCG1	-0.238971	6.13581	0.0271768	0.0308922
YGL048C	RPT6	0.226288	7.86467	0.0273843	0.031122
YER105C	NUP157	-0.230852	7.76811	0.0274168	0.0311528
YJL117W	PHO86	-0.256649	7.61352	0.0274869	0.0312262
YKR030W	GMH1	0.356711	5.24032	0.0276443	0.0313989
YOR172W	YRM1	-0.211628	6.30174	0.0278749	0.0316545
YNL057W	NOT_AVAILABLE	0.535414	2.02512	0.028102	0.0319062
YER074W-A	YOS1	-0.317287	5.58033	0.0281849	0.031994
YNL076W	MKS1	0.210778	6.66906	0.0287017	0.0325742
YDR478W	SNM1	0.306284	4.82388	0.0290178	0.0329264
YCL021W-A	NOT_AVAILABLE	0.796401	0.638687	0.0290728	0.0329824
YMR298W	LIP1	0.245678	6.40367	0.0293668	0.0333094
Q0055	AI2	-0.705071	3.66973	0.0294446	0.0333911
YNL229C	URE2	-0.196329	7.08552	0.0297276	0.0337054
YDL108W	KIN28	-0.294274	5.47756	0.0298896	0.0338823
YBL021C	HAP3	0.387926	3.8826	0.0301043	0.034119
YLR307W	CDA1	0.643248	1.33468	0.030509	0.0345709
YHR076W	PTC7	-0.232589	5.97072	0.0305294	0.0345872
YHL034C	SBP1	0.227238	8.30362	0.0308497	0.0349432
YGL206C	CHC1	0.301344	8.20213	0.0313925	0.035551
YER077C	NOT_AVAILABLE	0.250457	5.84689	0.0315388	0.0357097
YLR433C	CNA1	0.295076	5.78161	0.0320411	0.0362713
YPL098C	MGR2	0.271093	5.9576	0.0322019	0.0364461
YDL002C	NHP10	0.319623	5.55638	0.032809	0.0371259
YBR259W	NOT_AVAILABLE	-0.300493	5.48946	0.0331002	0.0374436
YBR272C	HSM3	0.303699	4.80761	0.0331027	0.0374436
YEL076C-A	NOT_AVAILABLE	-0.992418	0.00625111	0.0334031	0.0377759
YAL037W	NOT_AVAILABLE	-0.493154	2.04776	0.0335956	0.0379862
YNL249C	MPA43	-0.331962	4.47358	0.0337005	0.0380974
YBR058C-A	TSC3	0.347087	5.28234	0.0338605	0.0382707
YMR007W	NOT_AVAILABLE	0.972381	0.243141	0.0346658	0.0391732
YBR292C	NOT_AVAILABLE	-0.562723	1.82434	0.0351748	0.0397407
YIL109C	SEC24	0.232062	8.43036	0.0351963	0.0397571
YJR079W	NOT_AVAILABLE	-0.634925	1.70269	0.0356604	0.0402659
YKL141W	SDH3	-0.339432	6.17171	0.0356607	0.0402659
YJL178C	ATG27	-0.237224	6.07665	0.0361244	0.0407815
YJR109C	CPA2	-0.33236	8.28427	0.0362772	0.040946
YLR224W	NOT_AVAILABLE	0.258426	6.91932	0.0367285	0.0414472
YHR058C	MED6	0.239139	5.17495	0.0373674	0.04216
YIL130W	ASG1	-0.213895	7.30353	0.0374946	0.0422952
YHR074W	QNS1	0.227426	6.78964	0.0379118	0.0427575
YOR155C	ISN1	0.277179	4.99957	0.0379463	0.0427864
YDR197W	CBS2	-0.26763	5.29079	0.0379523	0.0427864
YBR177C	EHT1	0.304276	6.06858	0.0380916	0.042935
YNL166C	BNI5	0.200203	6.71621	0.0384871	0.0433724
YBR122C	MRPL36	-0.221481	6.1497	0.0387672	0.0436795
YOR259C	RPT4	0.197338	7.62438	0.0390874	0.0440316
YGR284C	ERV29	-0.219462	6.70279	0.0395556	0.0445503
YJL065C	DLS1	0.306402	5.56512	0.0398111	0.0448293
YIL159W	BNR1	-0.213896	6.7825	0.0407436	0.0458704
YJR022W	LSM8	0.452667	2.91522	0.0413704	0.046567
YPR091C	NVJ2	-0.289024	5.95863	0.0415465	0.046756
YDR195W	REF2	-0.209722	6.25779	0.0425367	0.047861
YJL205C	NCE101	-0.35838	3.91031	0.0426719	0.0480038
YBR027C	NOT_AVAILABLE	0.817729	0.356807	0.0432056	0.0485947
YEL056W	HAT2	0.220274	5.8754	0.0446217	0.0501777
YKL098W	MTC2	0.298052	5.04023	0.0447486	0.0503106
YNR030W	ALG12	0.249871	7.17663	0.0448645	0.050431
YPL099C	INA17	0.32704	3.89835	0.0456024	0.0512504
YBR067C	TIP1	-0.719289	2.7177	0.0459031	0.0515783
YNL067W	RPL9B	-0.402362	7.50164	0.0463689	0.0520916
YKR016W	MIC60	0.203942	7.37904	0.0465638	0.0523003
YBR173C	UMP1	0.205184	7.36275	0.0472255	0.0530332
YOR074C	CDC21	0.255284	4.97258	0.0474786	0.053307
YBR080C	SEC18	-0.198369	7.15938	0.0477655	0.0536188
YDR075W	PPH3	-0.228531	6.18938	0.0478523	0.0537057
YAL034W-A	MTW1	0.333109	3.58891	0.0479784	0.0538367
YJR112W-A	NOT_AVAILABLE	-0.309718	4.98146	0.0483985	0.0542976
YPL124W	SPC29	0.386684	3.31916	0.0485339	0.0544389
YBL074C	AAR2	0.363905	3.77151	0.0491657	0.0551367
YJR136C	TTI2	-0.270896	4.94112	0.0496262	0.0556424
YDL064W	UBC9	0.250894	5.57814	0.0496762	0.0556876
YBR245C	ISW1	0.205083	7.37679	0.0500512	0.0560971
YIR005W	IST3	0.26911	4.66428	0.0501784	0.0562287
YMR094W	CTF13	0.378745	3.11387	0.0509215	0.0570503
YCL016C	DCC1	0.23904	4.93274	0.0515961	0.0577949
YGL079W	KXD1	0.237118	4.91769	0.0518975	0.0581211
YMR193W	MRPL24	0.20091	6.17927	0.051974	0.0581955
YGR003W	CUL3	-0.254742	5.90566	0.0523079	0.058558
YLR114C	AVL9	0.24723	6.63735	0.0542135	0.0606795
YNL023C	FAP1	-0.17772	6.86048	0.0551372	0.0617014
YEL057C	NOT_AVAILABLE	-0.563727	1.42651	0.0553101	0.0618829
YLL042C	ATG10	-0.322122	3.40948	0.0572015	0.0639867
YHR192W	LNP1	0.233802	5.03487	0.0573404	0.0641296
YDR177W	UBC1	0.177826	7.0301	0.057599	0.0644062
YHR101C	BIG1	0.267932	4.32338	0.0583127	0.0651917
YGR246C	BRF1	-0.189153	6.24499	0.0587667	0.065686
YDR443C	SSN2	-0.207258	6.86476	0.0587777	0.065686
YKL136W	NOT_AVAILABLE	0.84641	2.19092	0.0591907	0.0661348
YPL014W	NOT_AVAILABLE	0.309815	3.96581	0.0592785	0.06622
YBL098W	BNA4	0.28234	4.13504	0.059674	0.0666488
YIL147C	SLN1	-0.182062	7.06175	0.0597033	0.0666687
YPL195W	APL5	-0.186976	7.36563	0.0601463	0.0671504
YFL029C	CAK1	0.329934	4.06982	0.0607305	0.0677894
YOR092W	ECM3	-0.237169	6.03003	0.0609367	0.0680064
YNL245C	CWC25	-0.253438	4.86723	0.06106	0.0681308
YBR256C	RIB5	-0.232161	6.54264	0.0616596	0.0687866
YIR018C-A	NOT_AVAILABLE	0.627246	0.968967	0.0622293	0.0694086
YLR165C	PUS5	-0.269986	4.17253	0.0624876	0.0696833
YJL207C	LAA1	-0.202456	7.7699	0.0636534	0.0709696
YOR229W	WTM2	-0.209021	5.55214	0.0645482	0.0719534
YLR359W	ADE13	0.193563	7.93959	0.0652564	0.0727287
YLR385C	SWC7	-0.441696	2.35908	0.065821	0.0733438
YGR199W	PMT6	-0.196916	7.04237	0.0658388	0.0733495
YOR321W	PMT3	-0.345689	4.98082	0.0664165	0.0739787
YMR237W	BCH1	0.197293	6.53262	0.0678606	0.0755726
YJL081C	ARP4	0.215871	6.56036	0.0680718	0.0757932
YER161C	SPT2	-0.19263	6.37047	0.0681566	0.075873
YPR066W	UBA3	-0.295986	3.5699	0.0689451	0.0767359
YOR174W	MED4	-0.209847	5.76254	0.06912	0.0769157
YMR301C	ATM1	0.211508	6.40303	0.0691864	0.0769747
YGL142C	GPI10	0.224692	5.61872	0.0695635	0.0773794
YLR335W	NUP2	0.193205	7.81396	0.0698423	0.0776745
YLR394W	CST9	0.227146	5.26696	0.0701825	0.0780377
YKL220C	FRE2	-0.34472	3.78976	0.0705212	0.0783992
YLR078C	BOS1	-0.215236	6.23563	0.0710478	0.0789694
YDR375C	BCS1	0.209715	6.11727	0.071933	0.0799379
YJR011C	NOT_AVAILABLE	-0.304733	3.7775	0.0728965	0.080993
YDR282C	NOT_AVAILABLE	-0.240437	4.43748	0.073468	0.0816123
YNL125C	ESBP6	-0.171247	6.96569	0.0756801	0.0840533
YDL099W	BUG1	-0.22038	7.54647	0.0760928	0.0844954
YIL166C	NOT_AVAILABLE	-0.263037	4.94809	0.0761887	0.0845856
YER012W	PRE1	-0.184143	7.30911	0.0771276	0.0856115
YOL011W	PLB3	-0.177265	6.42609	0.0778354	0.0863698
YGR202C	PCT1	-0.15698	7.40645	0.0778407	0.0863698
YIL120W	QDR1	-0.305867	3.41572	0.078201	0.0867528
YNR063W	NOT_AVAILABLE	0.277564	4.19749	0.0786347	0.0872171
YBR152W	SPP381	-0.235635	4.42104	0.0792685	0.0879032
YJL099W	CHS6	0.232819	4.68199	0.0793569	0.0879843
YHR153C	SPO16	0.713595	0.355728	0.0800335	0.0887174
YDR108W	TRS85	-0.225958	5.15222	0.0835173	0.0925614
YDL134C	PPH21	-0.158437	7.05988	0.0843907	0.0935114
YKR055W	RHO4	-0.241826	4.18039	0.0845536	0.0936739
YFR020W	NOT_AVAILABLE	-0.177602	6.68317	0.084649	0.0937615
YLR343W	GAS2	0.50661	1.92961	0.0852056	0.0943599
YGR262C	BUD32	0.183555	5.83363	0.0854703	0.0946348
YMR276W	DSK2	0.184405	8.05946	0.0857916	0.0949724
YOL085W-A	NOT_AVAILABLE	-0.712268	0.318925	0.0861483	0.095349
YLR283W	NOT_AVAILABLE	-0.229217	4.5423	0.0870874	0.0963698
YPL049C	DIG1	0.200154	7.37664	0.0872918	0.0965774
YBR086C	IST2	-0.219468	8.73052	0.0881116	0.0974658
YCL025C	AGP1	0.166711	6.60852	0.0886859	0.0980822
YIL004C	BET1	0.23753	4.62121	0.0890424	0.0984576
YKR010C	TOF2	-0.201605	5.92333	0.0896765	0.0991397
YGL063W	PUS2	-0.263609	4.95342	0.0901646	0.0996601
YDR140W	MTQ2	-0.201463	5.62398	0.0902086	0.0996896
YGL226W	MTC3	0.365741	3.45727	0.0902547	0.0997216
YLR321C	SFH1	0.201698	5.88835	0.0914577	0.101031
YNL325C	FIG4	-0.238627	4.99491	0.0916044	0.101174
YPL031C	PHO85	-0.170141	6.24303	0.0920558	0.101653
YCR017C	CWH43	0.172926	7.70366	0.0924549	0.102074
YPL078C	ATP4	0.179013	7.34093	0.09387	0.103617
YNL309W	STB1	-0.19301	5.33983	0.096078	0.106034
YLR290C	NOT_AVAILABLE	-0.30639	3.79202	0.0965536	0.106538
YPR196W	NOT_AVAILABLE	0.508063	1.38475	0.0967945	0.106784
YHR200W	RPN10	0.182017	7.122	0.0976737	0.107733
YPR072W	NOT5	0.157166	7.09101	0.0993091	0.109516
YGL161C	YIP5	-0.209127	6.51542	0.0998088	0.110046
YHL035C	VMR1	-0.223533	5.75974	0.100804	0.111122
YIL102C-A	NOT_AVAILABLE	0.309354	3.52042	0.100836	0.111133
YHR214W-A	NOT_AVAILABLE	-0.613389	1.908	0.100853	0.111133
YOR231W	MKK1	-0.165034	6.3065	0.100934	0.111201
YPL125W	KAP120	0.159193	7.14492	0.100954	0.111202
YFL047W	RGD2	0.16469	7.33669	0.101588	0.111879
YLR411W	CTR3	0.325889	3.79701	0.102061	0.112378
YFR012W	DCV1	0.519213	1.08351	0.10519	0.115801
YLR049C	NOT_AVAILABLE	-0.26364	4.42675	0.105258	0.115854
YKL213C	DOA1	0.159769	6.59957	0.105921	0.116562
YDR472W	TRS31	0.19881	5.64306	0.106519	0.117197
YBL053W	NOT_AVAILABLE	0.649553	1.4988	0.106758	0.117438
YLR188W	MDL1	0.152314	6.81247	0.107133	0.117828
YDL048C	STP4	-0.270802	5.68621	0.109639	0.120561
YDR363W-A	SEM1	-0.201994	6.94494	0.110658	0.121659
YCL028W	RNQ1	0.143402	7.36528	0.110791	0.121769
YGR206W	MVB12	0.26541	3.76561	0.110801	0.121769
YBR115C	LYS2	0.172452	8.59345	0.111928	0.122984
YDR105C	TMS1	-0.173959	5.82945	0.112841	0.123964
YDR246W-A	NOT_AVAILABLE	-0.589993	1.51733	0.114379	0.12563
YKL092C	BUD2	-0.193874	5.80298	0.114514	0.125754
YGL255W	ZRT1	0.253022	4.45984	0.11474	0.125978
YEL034C-A	NOT_AVAILABLE	-0.67659	0.202941	0.116835	0.128253
YKL072W	STB6	-0.194152	5.74625	0.116992	0.128402
YBL062W	NOT_AVAILABLE	-0.726636	0.791975	0.11703	0.128419
YPL258C	THI21	0.291263	3.30159	0.117339	0.128733
YJL180C	ATP12	-0.183273	5.36035	0.117857	0.129277
YGL094C	PAN2	0.174339	6.59145	0.118419	0.129868
YHR129C	ARP1	-0.240694	4.55457	0.118612	0.130056
YGR033C	TIM21	0.161424	5.98536	0.119254	0.130735
YAL064W-B	NOT_AVAILABLE	0.476878	1.26662	0.1212	0.132843
YLR190W	MMR1	-0.233386	4.86794	0.123283	0.1351
YDR420W	HKR1	-0.168149	8.15365	0.123355	0.135154
YMR006C	PLB2	0.324764	4.13656	0.124215	0.13607
YML110C	COQ5	0.148068	6.38571	0.124758	0.136638
YIL172C	IMA3	-0.808616	0.520747	0.124934	0.136805
YOR378W	AMF1	0.358494	2.42538	0.125097	0.136958
YOL064C	MET22	-0.165139	7.22625	0.12514	0.136979
YOR164C	GET4	0.188186	5.87349	0.127261	0.139275
YPL029W	SUV3	0.180487	5.83933	0.127419	0.139421
YHL014C	YLF2	0.210621	4.82785	0.127726	0.13973
YDR319C	YFT2	-0.206367	4.94134	0.128465	0.140512
YCL019W	NOT_AVAILABLE	0.414562	1.7339	0.128643	0.14068
YBL095W	NOT_AVAILABLE	0.220035	5.09798	0.128737	0.140755
YML115C	VAN1	0.157016	7.9624	0.128955	0.140968
YPL215W	CBP3	-0.159899	6.09865	0.12946	0.141492
YLR456W	NOT_AVAILABLE	0.296803	3.31349	0.134131	0.14657
YLR131C	ACE2	0.192893	4.64257	0.135577	0.148122
YLL006W	MMM1	-0.197366	4.76571	0.13579	0.148327
YOR110W	TFC7	-0.170873	5.40201	0.137851	0.150549
YNL330C	RPD3	-0.147391	6.54677	0.138216	0.15092
YFR022W	ROG3	0.186613	5.04329	0.138591	0.1513
YBL091C	MAP2	0.160882	7.81389	0.13956	0.152329
YPR135W	CTF4	-0.162427	5.86952	0.139608	0.152353
YGR076C	MRPL25	0.20464	5.23477	0.140946	0.153783
YFL005W	SEC4	-0.133895	7.19173	0.141519	0.15438
YLR360W	VPS38	-0.207473	4.58715	0.141682	0.154528
YOL043C	NTG2	-0.219233	4.55881	0.142494	0.155384
YIL020C-A	NOT_AVAILABLE	0.404798	1.48276	0.142625	0.155497
YER042W	MXR1	-0.170262	6.40917	0.14412	0.157098
YBL025W	RRN10	0.239908	3.45692	0.144213	0.157169
YAL014C	SYN8	0.173736	5.18268	0.145499	0.158541
YIL161W	NOT_AVAILABLE	0.180415	5.84869	0.145575	0.158594
YKL033W	TTI1	-0.16726	6.06691	0.145725	0.158727
YGR168C	NOT_AVAILABLE	0.239432	4.11199	0.145959	0.158952
YDR433W	NOT_AVAILABLE	-0.604559	0.579345	0.147219	0.160294
YHR099W	TRA1	0.206931	8.53813	0.147992	0.161105
YJR087W	NOT_AVAILABLE	0.44741	1.27946	0.148683	0.161805
YNL138W-A	YSF3	-0.27599	3.78912	0.148691	0.161805
YPR168W	NUT2	0.261035	3.33944	0.1499	0.16309
YDR333C	RQC1	-0.146616	6.6561	0.150949	0.1642
YOR149C	SMP3	0.169477	5.25469	0.151669	0.164952
YIR028W	DAL4	-0.558756	0.623132	0.152143	0.165436
YKL161C	KDX1	0.329327	3.84505	0.152199	0.16544
YOR098C	NUP1	-0.156145	8.37103	0.152204	0.16544
YDR263C	DIN7	-0.282513	3.13832	0.15226	0.16547
YDR043C	NRG1	-0.218556	6.57826	0.152421	0.165613
YBR151W	APD1	0.149433	6.39036	0.153111	0.166333
YBR012C	NOT_AVAILABLE	-0.292601	3.03753	0.153974	0.167238
YNL072W	RNH201	0.225119	4.23145	0.154392	0.16766
Q0130	OLI1	0.514812	6.13147	0.155199	0.168505
YDR058C	TGL2	0.229578	4.39267	0.156423	0.169802
YNL128W	TEP1	-0.391261	2.7763	0.156809	0.170189
YBR297W	MAL33	0.17845	5.20092	0.157296	0.170685
YPL202C	AFT2	-0.140338	6.28971	0.157771	0.171169
YHR210C	NOT_AVAILABLE	-0.458914	1.00274	0.161278	0.17494
YPL056C	LCL1	0.270164	3.7654	0.161745	0.175414
YDL230W	PTP1	-0.305502	3.66241	0.162152	0.175822
YBR120C	CBP6	-0.181005	5.17521	0.162308	0.175958
YDR390C	UBA2	0.138063	6.72741	0.162506	0.17614
YFL046W	FMP32	-0.180546	5.27801	0.16414	0.177878
YDL043C	PRP11	0.177174	4.76123	0.166018	0.179879
YPR188C	MLC2	0.186755	5.50725	0.16645	0.180313
YOR284W	HUA2	-0.27949	4.02415	0.168384	0.182374
YGR057C	LST7	0.176126	4.85856	0.16891	0.182909
YBR200W	BEM1	-0.141418	6.48557	0.170091	0.184153
YLR384C	IKI3	0.149074	8.54096	0.171543	0.185691
YHR017W	YSC83	-0.148954	5.67456	0.171724	0.185852
YGL233W	SEC15	-0.138363	6.19502	0.173005	0.187203
YDR139C	RUB1	0.187864	5.54213	0.173541	0.187748
YMR121C	RPL15B	-0.151093	5.72085	0.17393	0.188133
YPL069C	BTS1	-0.177691	5.16787	0.175043	0.189301
YPL082C	MOT1	-0.170392	7.61524	0.175744	0.190024
YEL025C	NOT_AVAILABLE	0.139173	6.10093	0.175831	0.190082
YKL129C	MYO3	-0.178202	5.54614	0.177643	0.192005
YDL227C	HO	0.435556	0.983013	0.17829	0.192668
YNL256W	FOL1	-0.126809	6.93735	0.179421	0.193854
YJL059W	YHC3	0.242971	3.1799	0.181827	0.196416
YIL062C	ARC15	0.162425	6.18371	0.183438	0.19812
YOL095C	HMI1	0.180835	4.65847	0.184671	0.199415
YLR011W	LOT6	-0.256732	2.73583	0.187151	0.202054
YGL004C	RPN14	0.162219	5.15854	0.18741	0.202296
YHR214W	NOT_AVAILABLE	0.502736	0.820818	0.1875	0.202355
YER109C	FLO8	0.186017	5.25876	0.187839	0.202683
YIL063C	YRB2	0.136879	6.61681	0.188453	0.203278
YHL047C	ARN2	-0.16005	5.45194	0.188461	0.203278
YLR058C	SHM2	0.173087	8.76351	0.192497	0.207593
YML067C	ERV41	0.130652	6.58018	0.194023	0.209199
YOR011W	AUS1	-0.144976	5.40331	0.194548	0.209726
YKL192C	ACP1	0.139101	7.30135	0.194658	0.209806
YDR182W-A	NOT_AVAILABLE	0.378522	1.39272	0.196477	0.211727
YHR116W	COX23	0.167103	4.71024	0.19687	0.21211
YJL073W	JEM1	0.161183	6.45823	0.203268	0.218962
YCR054C	CTR86	0.174198	5.55566	0.203878	0.219578
YKL011C	CCE1	0.224361	3.26476	0.204782	0.2205
YLR096W	KIN2	-0.115299	7.26666	0.204811	0.2205
YER007W	PAC2	-0.172922	4.79038	0.206499	0.222277
YDR089W	NOT_AVAILABLE	-0.148034	5.23731	0.208705	0.22461
YMR071C	TVP18	0.160631	5.65865	0.211257	0.227313
YPL115C	BEM3	-0.118022	6.90202	0.213113	0.229267
YER026C	CHO1	-0.128328	6.69435	0.213214	0.229333
YNR052C	POP2	0.165153	6.73539	0.213542	0.229643
YDR034C-D	NOT_AVAILABLE	0.413885	1.36099	0.214805	0.230959
YOL070C	NBA1	0.135141	5.61589	0.216439	0.232671
YPL065W	VPS28	0.158118	4.81123	0.216651	0.232857
YDL220C	CDC13	-0.155534	5.36694	0.217224	0.233429
YAR008W	SEN34	0.162995	5.0654	0.217952	0.234168
YER093C-A	AIM11	-0.184727	3.87718	0.220907	0.237298
YDR305C	HNT2	-0.156017	5.2011	0.221087	0.237447
YGL191W	COX13	-0.143785	7.30874	0.222168	0.238564
YMR163C	INP2	-0.164832	4.63344	0.222777	0.239173
YFL009W	CDC4	-0.124843	6.95819	0.2241	0.240549
YLR036C	NOT_AVAILABLE	0.559362	0.180016	0.224522	0.240957
YNL100W	MIC27	0.136205	6.10582	0.224761	0.241136
YIL013C	PDR11	-0.142041	5.75957	0.224773	0.241136
YPR157W	TDA6	0.208754	3.82312	0.225158	0.241502
YPL232W	SSO1	-0.123246	7.80077	0.225198	0.241502
YGR212W	SLI1	0.183242	3.92755	0.22747	0.243893
YER095W	RAD51	0.165205	5.74759	0.228282	0.244718
YML101C	CUE4	-0.173826	4.08606	0.228888	0.245322
YKR084C	HBS1	0.125865	6.79199	0.229518	0.245952
YBL059W	NOT_AVAILABLE	0.192386	3.44116	0.232996	0.249633
YGR119C	NUP57	0.122605	7.65434	0.234145	0.250817
YDR484W	VPS52	0.156918	5.12988	0.234732	0.251399
YNL121C	TOM70	0.149181	8.70048	0.235321	0.251983
YOL116W	MSN1	0.149572	5.19411	0.237538	0.254309
YCL057C-A	MIC10	-0.175866	5.16064	0.242688	0.259775
YML072C	TCB3	-0.168045	8.67402	0.244046	0.261175
YOR059C	LPL1	0.156949	6.13613	0.244086	0.261175
YJL173C	RFA3	0.162417	5.36088	0.246311	0.263506
YDR359C	EAF1	0.116352	6.97893	0.248964	0.266294
YMR230W-A	NOT_AVAILABLE	0.327957	1.68525	0.249448	0.266763
YIL140W	AXL2	-0.174152	6.07311	0.257249	0.275054
YJR061W	NOT_AVAILABLE	0.23707	3.22688	0.259622	0.27754
YOR157C	PUP1	-0.105483	7.40827	0.26012	0.278021
YER132C	PMD1	-0.107292	7.03521	0.26119	0.279113
YLR121C	YPS3	-0.300304	4.66545	0.263585	0.28162
YNR035C	ARC35	-0.10018	7.14851	0.264418	0.282457
YER180C	ISC10	-0.135662	5.37214	0.265502	0.283562
YGL144C	ROG1	-0.140803	5.15906	0.26648	0.284555
YER011W	TIR1	-0.451025	0.831824	0.26677	0.284812
YCR018C	SRD1	0.428897	0.861046	0.270477	0.288716
YOR246C	ENV9	-0.1162	6.66669	0.272014	0.290303
YPL178W	CBC2	0.109266	6.15422	0.272666	0.290945
Q0160	SCEI	0.296651	5.4566	0.273294	0.291561
YJR161C	COS5	-0.547881	0.14493	0.273548	0.291754
YOR202W	HIS3	-0.197153	3.36917	0.273577	0.291754
YBR162C	TOS1	-0.138374	10.2155	0.277306	0.295677
YIL065C	FIS1	-0.141155	4.75829	0.27816	0.296532
YNL059C	ARP5	-0.10482	7.39013	0.27852	0.296861
YDR383C	NKP1	-0.170639	3.52645	0.27865	0.296945
YNL048W	ALG11	0.123896	6.0727	0.27921	0.297487
YKL167C	MRP49	-0.124483	5.80365	0.280463	0.298767
YBR197C	NOT_AVAILABLE	-0.180981	3.9074	0.281274	0.299575
YDR246W	TRS23	0.1362	5.34481	0.281529	0.299791
YDR167W	TAF10	-0.126152	6.53694	0.281879	0.300109
YDR405W	MRP20	0.13462	7.02044	0.28214	0.300331
YFL048C	EMP47	-0.126137	7.04311	0.286922	0.305312
YPL153C	RAD53	0.138737	5.0639	0.286925	0.305312
YNL317W	PFS2	-0.125561	5.96584	0.292574	0.311265
YER164W	CHD1	-0.114137	7.80893	0.292679	0.311319
YDR453C	TSA2	-0.19316	3.38889	0.293989	0.312655
YDL128W	VCX1	0.131596	7.33057	0.295809	0.314532
YFR054C	NOT_AVAILABLE	0.493909	0.358553	0.298286	0.317108
YPR156C	TPO3	-0.12479	5.74625	0.298918	0.317721
YDL217C	TIM22	0.128706	5.64996	0.30039	0.319227
YER053C-A	NOT_AVAILABLE	0.325056	4.02062	0.302206	0.321097
YMR246W	FAA4	0.12595	8.51565	0.302309	0.321148
YPL213W	LEA1	0.153575	4.63735	0.308084	0.327222
YJL115W	ASF1	0.0988519	6.47324	0.309367	0.328524
YLL051C	FRE6	-0.09957	6.5853	0.314854	0.334283
YKL084W	HOT13	0.153939	4.08191	0.314933	0.334283
YFL038C	YPT1	0.110479	8.1061	0.314964	0.334283
YKL013C	ARC19	-0.105796	6.30844	0.32002	0.339587
YIL156W-B	NOT_AVAILABLE	-0.159172	4.03282	0.327644	0.347612
YGR271W	SLH1	-0.104794	6.9582	0.329095	0.349088
YOL069W	NUF2	-0.143459	4.17468	0.332083	0.352193
YOR090C	PTC5	-0.101488	6.17979	0.332251	0.352306
YGR060W	ERG25	-0.174752	9.91486	0.332389	0.352388
YIL157C	COA1	0.106564	5.7106	0.332479	0.352418
YPL016W	SWI1	0.102493	6.47949	0.333492	0.353426
YPR057W	BRR1	0.123472	5.0201	0.343627	0.364101
YGL172W	NUP49	0.0888267	6.82543	0.343748	0.364161
YJL201W	ECM25	0.0984507	6.24973	0.346091	0.366577
YMR059W	SEN15	0.184069	4.01724	0.346231	0.366657
YJR107W	NOT_AVAILABLE	-0.140518	4.36613	0.352023	0.37267
YER053C	PIC2	-0.166912	4.36475	0.352038	0.37267
YPR003C	NOT_AVAILABLE	0.111276	5.18507	0.352384	0.372968
YMR128W	ECM16	-0.10598	8.24304	0.354793	0.375448
YNL333W	SNZ2	0.212509	2.34201	0.356965	0.377677
YDR510W	SMT3	0.0913401	7.23093	0.361509	0.382415
YGR108W	CLB1	-0.34998	1.09953	0.365176	0.386223
YBL088C	TEL1	-0.0948386	6.46577	0.366406	0.387453
YGR072W	UPF3	0.109621	6.59446	0.367602	0.388646
YEL059C-A	SOM1	-0.148817	3.64922	0.369266	0.390274
YHR180W	NOT_AVAILABLE	-0.219105	2.15786	0.369277	0.390274
YJL006C	CTK2	0.133915	4.3348	0.371118	0.392148
YML099C	ARG81	-0.0958961	7.05906	0.372756	0.393767
YMR109W	MYO5	-0.0956212	7.30824	0.372787	0.393767
YMR182C	RGM1	-0.238016	3.89526	0.373507	0.394455
YPR108W	RPN7	0.0869165	7.61314	0.37481	0.395759
YNL049C	SFB2	-0.094424	6.31942	0.375791	0.396722
YKL222C	NOT_AVAILABLE	0.115133	5.23257	0.376143	0.39702
YMR021C	MAC1	-0.125763	4.87843	0.376913	0.397761
YML122C	NOT_AVAILABLE	0.384938	0.372855	0.378218	0.399065
YPL005W	AEP3	-0.132107	4.4983	0.380501	0.4014
YEL067C	NOT_AVAILABLE	-0.372034	0.610125	0.383509	0.404499
YOR142W	LSC1	-0.0913307	7.19137	0.383635	0.404558
YDR180W	SCC2	0.117414	5.89514	0.386963	0.407993
YFR044C	DUG1	0.0873961	7.28609	0.387924	0.408932
YOR258W	HNT3	-0.133812	3.80348	0.388898	0.409883
YBR264C	YPT10	0.114223	5.13431	0.389267	0.410197
YLR260W	LCB5	0.102267	5.57622	0.389691	0.410569
YJR034W	PET191	0.12946	4.34856	0.391847	0.412765
YGR041W	BUD9	0.23161	2.38114	0.393765	0.414709
YHL048W	COS8	0.135682	3.64624	0.39804	0.419135
YDR138W	HPR1	0.0940741	6.09351	0.399083	0.420157
YDR252W	BTT1	0.226737	1.82176	0.39994	0.420982
Q0050	AI1	0.312926	3.34842	0.401862	0.422928
YDR019C	GCV1	0.130203	5.95788	0.403831	0.424922
YLR183C	TOS4	0.169221	4.6807	0.405141	0.426223
YGR028W	MSP1	0.114063	5.94592	0.411197	0.432515
YBR299W	MAL32	0.231071	1.47986	0.41225	0.433544
YLR018C	POM34	0.0786656	6.52693	0.416923	0.438378
YGR134W	CAF130	0.0818519	6.24814	0.418291	0.439736
YOR154W	SLP1	-0.0774937	6.36548	0.419318	0.440735
YPL009C	TAE2	-0.0811725	8.04964	0.419459	0.440803
YER030W	CHZ1	-0.0868914	6.782	0.422746	0.444176
YLR225C	NOT_AVAILABLE	-0.0862581	5.91634	0.426	0.447514
YMR103C	NOT_AVAILABLE	-0.162405	2.80182	0.429308	0.450907
YNL152W	INN1	0.0934869	5.48033	0.429404	0.450925
YEL072W	RMD6	0.169561	3.0537	0.430559	0.452055
YGR292W	MAL12	0.245774	1.31963	0.431574	0.453039
YLR323C	CWC24	-0.117052	4.43771	0.433589	0.455071
YPR029C	APL4	-0.0829131	7.1153	0.436088	0.45761
YLR393W	ATP10	-0.152711	3.82579	0.438956	0.460536
YGR171C	MSM1	0.102235	5.32464	0.439504	0.461027
YDR486C	VPS60	0.0799411	6.20318	0.440095	0.461563
YOL122C	SMF1	-0.0867671	5.96463	0.440601	0.46201
YJL077W-B	NOT_AVAILABLE	-0.197056	1.75401	0.443672	0.465145
YKR021W	ALY1	0.0858421	6.0259	0.448498	0.47012
YDR118W-A	NOT_AVAILABLE	-0.365647	0.0582784	0.45433	0.476146
YIL014W	MNT3	-0.0780502	6.60859	0.454921	0.476679
YMR299C	DYN3	-0.102867	4.3847	0.460139	0.482059
YGL188C-A	NOT_AVAILABLE	-0.204961	1.62131	0.462296	0.48423
YNL327W	EGT2	-0.118984	4.03151	0.462775	0.484643
YNL011C	NOT_AVAILABLE	0.117411	4.04796	0.462949	0.484738
YDL132W	CDC53	0.0706733	7.3463	0.463921	0.485668
YPR189W	SKI3	-0.0767012	6.96761	0.464041	0.485704
YLL054C	NOT_AVAILABLE	-0.0912925	5.29464	0.46737	0.4891
YDL131W	LYS21	-0.0867692	7.55973	0.472219	0.494085
YLR138W	NHA1	-0.0705134	7.53466	0.472641	0.494437
YGR203W	YCH1	0.120303	3.61896	0.47287	0.494586
YBR293W	VBA2	0.0898721	5.59967	0.475506	0.497199
YOR390W	FEX1	-0.120492	3.21964	0.47554	0.497199
YAR033W	MST28	0.170085	2.54903	0.477118	0.498758
YPL184C	MRN1	0.0649304	7.3903	0.479136	0.500777
YLR033W	RSC58	0.0789699	6.67804	0.482355	0.50405
YGL170C	SPO74	-0.350934	0.91334	0.484578	0.506281
YLR202C	NOT_AVAILABLE	0.17509	3.28037	0.485334	0.506978
YKR051W	NOT_AVAILABLE	-0.111724	4.76749	0.485981	0.507563
YDR106W	ARP10	-0.260958	0.884015	0.488973	0.510595
YBR101C	FES1	0.0713814	7.40467	0.491885	0.513543
YFR006W	NOT_AVAILABLE	-0.0658008	7.37824	0.494843	0.516537
YOR129C	AFI1	0.0830499	6.36401	0.49748	0.519196
YKL055C	OAR1	-0.147284	2.65521	0.497576	0.519202
YBL059C-A	CMC2	-0.0868494	4.76501	0.497695	0.519232
YPL157W	TGS1	0.0900621	4.97407	0.499463	0.520982
YKL062W	MSN4	-0.0979079	5.76645	0.506486	0.528213
YHR205W	SCH9	-0.0735413	7.08437	0.508402	0.530115
YNL204C	SPS18	0.111875	3.29334	0.50932	0.530976
YHR209W	CRG1	0.137018	3.00462	0.510254	0.531853
YFR036W-A	NOT_AVAILABLE	-0.255937	0.642291	0.515285	0.536999
YDR146C	SWI5	0.117785	3.24565	0.519191	0.540972
YDR288W	NSE3	0.0879121	4.95536	0.519546	0.541245
YML035C	AMD1	0.0659911	7.55686	0.524581	0.546391
YPL262W	FUM1	0.0648829	7.85331	0.526832	0.548637
YGL047W	ALG13	-0.0963264	4.65304	0.527797	0.549542
YNR016C	ACC1	0.0880544	9.2514	0.528026	0.549682
YHR053C	CUP1-1	-0.31434	0.430295	0.530585	0.552246
YOR192C-B	NOT_AVAILABLE	-0.221641	1.09769	0.534287	0.555998
YGL211W	NCS6	0.0613738	6.58296	0.534504	0.556123
YER177W	BMH1	-0.0734022	10.1504	0.535092	0.556635
YER058W	PET117	-0.106404	3.78583	0.539612	0.561236
YLR389C	STE23	0.0697076	7.41361	0.543821	0.565511
YFR027W	ECO1	-0.0849422	4.03372	0.551989	0.573902
YLR104W	LCL2	-0.0722703	5.51887	0.553187	0.575043
YDR294C	DPL1	-0.0553303	6.99826	0.553688	0.57546
YBL067C	UBP13	0.0583781	6.7167	0.555754	0.577503
YKR001C	VPS1	0.0638803	8.03204	0.556562	0.578238
YNL203C	NOT_AVAILABLE	-0.112439	3.19439	0.560698	0.582431
YGR142W	BTN2	0.102166	5.11904	0.561296	0.582947
YGL113W	SLD3	-0.0657132	5.85807	0.565957	0.587681
YFR042W	KEG1	-0.0699857	5.04933	0.566963	0.58862
YLR455W	PDP3	0.0687375	5.41477	0.573043	0.594825
YOR008C	SLG1	-0.0563597	7.84049	0.574772	0.596512
YLR363C	NMD4	0.0784142	4.42219	0.576966	0.598681
YPL046C	ELC1	0.0919013	3.70874	0.582401	0.604212
YMR262W	NOT_AVAILABLE	0.102927	3.59894	0.583096	0.604824
YGL082W	NOT_AVAILABLE	-0.0694322	6.49655	0.584369	0.606035
YKL115C	NOT_AVAILABLE	-0.171966	1.125	0.584713	0.606177
YNL253W	TEX1	-0.0702467	4.94491	0.584715	0.606177
YFL018C	LPD1	0.0607124	7.85306	0.584926	0.606286
YDL102W	POL3	-0.0556319	6.35227	0.585688	0.606966
YNL272C	SEC2	-0.0678887	6.61143	0.58608	0.607264
YER048C	CAJ1	0.0527236	6.69008	0.587475	0.6086
YER099C	PRS2	-0.0577967	6.46614	0.588248	0.609244
YER133W	GLC7	-0.0656868	8.27398	0.588309	0.609244
YOR150W	MRPL23	0.0712455	5.47268	0.588693	0.609533
YCR020C	PET18	0.0908874	4.15481	0.58974	0.610507
YLR212C	TUB4	-0.0650819	5.89064	0.591036	0.611739
YPR182W	SMX3	-0.07866	5.16165	0.591419	0.612025
YGL230C	NOT_AVAILABLE	-0.339588	0.24101	0.598037	0.618763
YHR035W	NEL1	-0.0933119	3.56475	0.599321	0.61998
YPL224C	MMT2	-0.0616195	5.31693	0.599533	0.620087
YOR121C	NOT_AVAILABLE	-0.143657	3.72445	0.604625	0.625242
YKL095W	YJU2	-0.0813611	4.42893	0.606204	0.626763
YNL176C	TDA7	0.0530449	6.28269	0.608832	0.629367
YPR079W	MRL1	-0.0623665	5.31296	0.609351	0.629791
YDR303C	RSC3	-0.0520075	6.64407	0.614695	0.6352
YDR424C	DYN2	0.0840518	4.92462	0.615832	0.63626
YKR048C	NAP1	0.0530152	8.98818	0.621112	0.6416
YPL104W	MSD1	-0.0544121	5.81701	0.622125	0.642532
YML119W	NOT_AVAILABLE	0.103235	2.69704	0.623025	0.643346
YGR188C	BUB1	-0.0602156	5.23232	0.627085	0.647422
YPL086C	ELP3	0.0455894	7.33735	0.630909	0.651253
YGR016W	NOT_AVAILABLE	-0.146718	1.41373	0.632009	0.652272
YNL213C	RRG9	-0.060767	5.61988	0.635379	0.655633
YOR291W	YPK9	-0.0468805	7.10827	0.63676	0.65694
YOR089C	VPS21	0.053709	6.82999	0.640715	0.660902
YML062C	MFT1	0.0573013	6.27498	0.642044	0.662154
YJR042W	NUP85	-0.0450513	7.2801	0.6471	0.667249
YIL116W	HIS5	-0.0512978	7.01011	0.648372	0.668442
YBR127C	VMA2	0.0535455	9.18148	0.650971	0.671001
YJL197W	UBP12	-0.0418398	7.48444	0.659262	0.679425
YLR085C	ARP6	0.054135	5.48685	0.662241	0.682374
YPL132W	COX11	0.06447	5.07936	0.664424	0.684501
YGR013W	SNU71	-0.0434178	6.48466	0.664741	0.684705
YPL279C	FEX2	-0.0819703	2.87302	0.665261	0.685118
YLR144C	ACF2	0.0491843	6.04261	0.670712	0.690608
YIL068C	SEC6	-0.0543448	6.19587	0.672242	0.692026
YPL190C	NAB3	0.0441318	8.20684	0.672329	0.692026
YOR364W	NOT_AVAILABLE	-0.160622	0.376916	0.676362	0.696053
YKR082W	NUP133	0.042044	7.34418	0.676794	0.696373
YML071C	COG8	-0.0396733	6.89134	0.678401	0.697901
YMR153C-A	NOT_AVAILABLE	0.0982283	2.40236	0.681645	0.701113
YDR133C	NOT_AVAILABLE	-0.117255	6.6569	0.683021	0.702404
YDR118W	APC4	-0.0597318	4.63147	0.684151	0.70344
YDL045C	FAD1	-0.0566367	4.83925	0.684353	0.703523
YKL046C	DCW1	-0.0416039	7.58213	0.685444	0.704518
YGR232W	NAS6	0.0547083	4.78418	0.686344	0.705318
YOR107W	RGS2	0.0481154	6.26771	0.687966	0.706858
YHL006C	SHU1	-0.114362	1.51348	0.691498	0.710361
YIR034C	LYS1	0.0854068	6.19852	0.693584	0.712376
YPR100W	MRPL51	-0.0439007	6.60052	0.699654	0.718483
YDR295C	HDA2	0.0391029	6.33565	0.699919	0.718627
YFR048W	RMD8	0.0511648	5.74205	0.702804	0.72146
YAL020C	ATS1	0.0507696	5.52162	0.703713	0.722265
YHR215W	PHO12	0.111542	1.16104	0.70428	0.7226
YDR371W	CTS2	0.0538707	5.18801	0.70429	0.7226
YNL146W	NOT_AVAILABLE	-0.0969422	3.01299	0.704843	0.722988
YHR130C	NOT_AVAILABLE	-0.0959265	2.46184	0.70492	0.722988
YDL031W	DBP10	0.0385166	8.48657	0.708119	0.726102
YDR539W	FDC1	-0.0672006	3.61254	0.708208	0.726102
YDR078C	SHU2	-0.0789867	3.45699	0.709005	0.726791
YJL162C	JJJ2	-0.0562535	5.07108	0.710229	0.727915
YJL072C	PSF2	-0.0541994	4.97534	0.71239	0.73
YJR044C	VPS55	0.0506733	5.11077	0.714526	0.732059
YPL075W	GCR1	-0.0402509	6.9213	0.714999	0.732321
YOL017W	ESC8	0.0724655	3.97209	0.715118	0.732321
YJR006W	POL31	0.0433655	6.07817	0.715163	0.732321
YDR016C	DAD1	0.0759181	3.13868	0.717627	0.734713
YHR110W	ERP5	0.0487396	5.50717	0.71975	0.736756
YBR035C	PDX3	0.0463332	6.23804	0.722252	0.739185
YPL038W-A	NOT_AVAILABLE	0.2416	0.135368	0.722623	0.739434
YOR262W	GPN2	0.0403782	6.21019	0.723776	0.740482
YMR294W	JNM1	0.0498881	4.96092	0.725419	0.742031
YPL076W	GPI2	0.0594269	4.57574	0.726131	0.742628
YDR264C	AKR1	-0.0397519	6.86797	0.728119	0.744529
YIL070C	MAM33	0.034199	6.8591	0.731332	0.747564
YJL004C	SYS1	0.0561833	5.06782	0.731346	0.747564
YBL005W	PDR3	0.0349907	6.11221	0.733651	0.749786
YGL154C	LYS5	0.0762239	3.27486	0.736095	0.752151
YDL093W	PMT5	0.038931	5.81201	0.737645	0.753601
YDL058W	USO1	0.0378724	7.60417	0.738113	0.753946
YNL241C	ZWF1	-0.0359439	8.34425	0.740999	0.756759
YAL044C	GCV3	0.0504096	6.5149	0.742718	0.758381
YML038C	YMD8	0.0337244	6.47158	0.745609	0.761197
YMR097C	MTG1	-0.0448298	5.14534	0.747523	0.763016
YOR160W	MTR10	0.0314893	6.90272	0.748785	0.764169
YOL086W-A	MHF1	0.0477274	3.83932	0.750061	0.765336
YJR083C	ACF4	-0.0392162	4.70948	0.762949	0.778349
YDL190C	UFD2	-0.0285599	7.0401	0.77343	0.788901
YGL231C	EMC4	-0.0301189	6.34654	0.774741	0.790098
YLR451W	LEU3	0.0264433	6.99546	0.774957	0.790179
YOR043W	WHI2	-0.0275462	7.5419	0.775976	0.791078
YHR168W	MTG2	0.0471497	4.64827	0.777594	0.792587
YNL303W	NOT_AVAILABLE	-0.111895	0.728894	0.7787	0.793574
YGR098C	ESP1	-0.0341226	5.95828	0.782462	0.797267
YMR167W	MLH1	-0.0357474	5.52224	0.783664	0.798351
YGR091W	PRP31	0.0368776	5.70016	0.785742	0.800327
YOR171C	LCB4	0.027278	6.50822	0.786093	0.800542
YPL002C	SNF8	0.0399502	4.68351	0.787183	0.801511
YDR370C	DXO1	0.0314756	5.69039	0.792123	0.806398
YKL073W	LHS1	0.0349071	7.09474	0.793495	0.807652
YJR005W	APL1	0.0250528	7.08863	0.795843	0.809899
YGL098W	USE1	0.0339337	5.28289	0.801213	0.815187
YDR185C	UPS3	0.111464	0.980121	0.801322	0.815187
YHL029C	OCA5	0.0252998	7.21097	0.801828	0.815557
YJL127C-B	NOT_AVAILABLE	-0.0345038	4.54394	0.804392	0.818021
YJR141W	NOT_AVAILABLE	0.0426812	4.80508	0.805777	0.819284
YEL015W	EDC3	-0.0233671	7.34081	0.806707	0.820086
YLL013C	PUF3	0.0230678	7.60907	0.807566	0.820814
YDR312W	SSF2	0.0270825	6.81733	0.807827	0.820934
YNL158W	PGA1	-0.031308	4.99933	0.809318	0.822305
YKL018C-A	NOT_AVAILABLE	-0.0413137	4.46619	0.809501	0.822345
YAR071W	PHO11	0.0726791	1.71855	0.809809	0.822514
YBR016W	NOT_AVAILABLE	-0.0241637	6.37638	0.811445	0.82403
YMR234W	RNH1	-0.0285626	5.27574	0.816768	0.829289
YCR025C	NOT_AVAILABLE	-0.0833336	1.83403	0.819876	0.832299
YHR031C	RRM3	-0.0298064	6.07139	0.82226	0.834571
YNL170W	NOT_AVAILABLE	-0.0441646	3.12203	0.824319	0.836514
YMR218C	TRS130	-0.023164	6.21945	0.826078	0.838151
YPL089C	RLM1	-0.0235439	7.34542	0.828497	0.840458
YFR026C	ULI1	-0.0630245	2.59356	0.830151	0.841988
YJR050W	ISY1	-0.0297835	4.86928	0.831742	0.843452
RDN5-1	RDN5-1	-0.116517	1.35329	0.832606	0.84418
YDR430C	CYM1	0.0199565	7.37859	0.833848	0.845291
YLR092W	SUL2	-0.0275807	6.35082	0.835532	0.846849
YDR444W	NOT_AVAILABLE	-0.0240897	5.80341	0.837035	0.848223
YDR135C	YCF1	-0.0222193	8.41549	0.83945	0.850521
YLL007C	NOT_AVAILABLE	0.0387608	4.0258	0.842758	0.853723
YLR071C	RGR1	-0.0192142	7.09351	0.848233	0.859118
YOR362C	PRE10	0.0187661	7.49598	0.849636	0.860387
YPL105C	SYH1	0.0200181	8.30695	0.850522	0.861133
YGL194C	HOS2	0.0261586	5.22516	0.851556	0.862028
YPL091W	GLR1	-0.0198673	7.32539	0.853528	0.863873
YLR453C	RIF2	-0.0411279	2.85144	0.854121	0.864321
YOR324C	FRT1	0.0235061	5.49489	0.856111	0.866182
YJL082W	IML2	-0.0289316	5.67582	0.857336	0.867271
YMR161W	HLJ1	-0.0214031	5.89971	0.859715	0.869524
YML061C	PIF1	-0.0183415	6.25893	0.86155	0.871227
YPL183W-A	RTC6	0.0303156	5.17357	0.862127	0.871658
YDR081C	PDC2	-0.0161954	6.74609	0.866739	0.876167
YDL144C	NOT_AVAILABLE	-0.0204426	5.69456	0.867101	0.876379
YLR119W	SRN2	-0.0289329	3.73477	0.87177	0.880944
YIL061C	SNP1	-0.0203938	4.8533	0.874474	0.883521
YCL058C	FYV5	-0.0315431	3.47198	0.878377	0.887309
YER076C	NOT_AVAILABLE	-0.0277306	3.68736	0.880066	0.888859
YFL031W	HAC1	0.0215222	8.82341	0.881381	0.890031
YKL040C	NFU1	0.0196937	6.09524	0.887694	0.896249
YMR148W	OSW5	-0.0205192	4.84893	0.891632	0.900067
YKL039W	PTM1	0.0152215	7.80798	0.892594	0.900881
YAR007C	RFA1	-0.0133803	6.46035	0.894294	0.902438
YJR086W	STE18	0.024181	4.76103	0.899319	0.90735
YLR046C	NOT_AVAILABLE	0.0252231	4.19246	0.900749	0.908634
YAR029W	NOT_AVAILABLE	0.0501728	1.49073	0.902904	0.910648
YDR483W	KRE2	0.0139098	8.46609	0.903909	0.911502
YDR372C	VPS74	-0.0129592	7.22924	0.905457	0.912903
YMR287C	DSS1	-0.0118225	6.17014	0.90902	0.916335
YMR022W	UBC7	-0.0129793	5.5604	0.910209	0.917373
YBR013C	NOT_AVAILABLE	-0.0541141	1.85458	0.913333	0.920361
YBR015C	MNN2	-0.0114974	8.31188	0.9148	0.921678
YNL068C	FKH2	-0.0123412	6.78203	0.918184	0.924663
YOR071C	NRT1	0.0129711	4.67395	0.918208	0.924663
YDR532C	KRE28	0.0203252	4.72926	0.918243	0.924663
YLR239C	LIP2	-0.0114498	5.76649	0.91877	0.925031
YLR396C	VPS33	0.0124403	5.36698	0.922539	0.928664
YLR091W	GEP5	0.0156454	4.43347	0.924352	0.930326
YLR194C	NOT_AVAILABLE	-0.0177333	4.94458	0.927133	0.932817
YKR036C	CAF4	-0.0114585	5.93247	0.927151	0.932817
YPL277C	NOT_AVAILABLE	-0.0413418	2.3377	0.928212	0.933722
YJR137C	MET5	-0.0119348	8.67474	0.929086	0.934437
YNL179C	NOT_AVAILABLE	-0.0465946	0.955119	0.933432	0.938645
YKL019W	RAM2	0.0098861	6.51165	0.938945	0.944024
YKR035W-A	DID2	-0.00881255	6.39996	0.940959	0.945884
YLR398C	SKI2	-0.0069293	7.44356	0.944766	0.949545
YOL009C	MDM12	-0.0100948	4.50201	0.945531	0.950148
YNL039W	BDP1	0.00617783	7.00511	0.946029	0.950483
YER175C	TMT1	-0.02014	3.55499	0.94648	0.95077
YJL128C	PBS2	-0.00827092	7.06108	0.946708	0.950834
YKR054C	DYN1	0.00902468	6.91703	0.94741	0.951372
YDR056C	NOT_AVAILABLE	-0.00599594	5.92121	0.951139	0.954951
YDR307W	PMT7	-0.00700878	5.63599	0.955997	0.959661
YNL293W	MSB3	0.00740896	5.24896	0.956191	0.959689
YBL018C	POP8	0.0122696	4.61891	0.96098	0.964327
YKR023W	NOT_AVAILABLE	0.00510343	5.86961	0.966905	0.970104
YER094C	PUP3	-0.00429253	7.31328	0.967254	0.970285
NME1	NME1	0.0298827	2.04276	0.968698	0.971565
YLR086W	SMC4	0.00428276	6.57432	0.971568	0.974273
YKR019C	IRS4	0.00804278	4.84839	0.972082	0.974619
YCL011C	GBP2	-0.00341184	8.3538	0.97301	0.97538
YDR407C	TRS120	-0.0045015	6.86023	0.973728	0.97593
YER027C	GAL83	0.00352165	6.55453	0.974332	0.976366
YGL173C	XRN1	0.00326502	8.74576	0.975537	0.977333
YCR094W	CDC50	-0.00263764	5.93965	0.975637	0.977333
YDR336W	NOT_AVAILABLE	-0.00278016	4.42511	0.987257	0.988801
YJR088C	EMC2	0.0012271	6.53635	0.999861	1
YHL043W	ECM34	0.0239621	1.13168	1	1
YOR008W-B	NOT_AVAILABLE	0.00679335	2.16587	1	1
YGL015C	NOT_AVAILABLE	-0.00513483	0.355486	1	1
YLL059C	NOT_AVAILABLE	-0.0031121	0.657197	1	1
YPL007C	TFC8	0.00265835	4.87431	1	1
YMR292W	GOT1	0.00120041	4.74102	1	1
YJR140C	HIR3	-0.00107927	6.27539	1	1
YBR183W	YPC1	0.000580041	4.72104	1	1

### Sheet: 360 mins
genes	Symbol	logFC	logCPM	PValue	FDR
YIL057C	RGI2	-9.38184	8.31368	0	0
YNL300W	TOS6	9.16355	7.09026	0	0
YPL256C	CLN2	9.15676	6.97215	0	0
YLR413W	INA1	8.89208	9.1779	0	0
YBR117C	TKL2	-8.61413	10.3941	0	0
YOL084W	PHM7	-8.58524	10.911	0	0
YCR010C	ADY2	-8.53716	8.85657	0	0
YOR247W	SRL1	8.49197	7.82021	0	0
YKL065W-A	NOT_AVAILABLE	-8.36025	8.45851	0	0
YMR118C	SHH3	-8.26995	8.84639	0	0
YDR070C	FMP16	-8.25986	9.86228	0	0
YPR030W	CSR2	-8.21685	10.9734	0	0
YLR327C	TMA10	-8.19844	10.0409	0	0
YHR096C	HXT5	-8.17866	11.9724	0	0
YMR175W	SIP18	-8.12228	11.7562	0	0
YKL107W	NOT_AVAILABLE	-7.94792	9.24093	0	0
YDL223C	HBT1	-7.94087	12.5307	0	0
YGR087C	PDC6	-7.9068	11.0761	0	0
YDR033W	MRH1	7.89296	8.03719	0	0
YNL195C	NOT_AVAILABLE	-7.81144	10.2057	0	0
YJL045W	NOT_AVAILABLE	-7.75856	7.51351	0	0
YNL194C	NOT_AVAILABLE	-7.71564	8.38041	0	0
YDR256C	CTA1	-7.54071	9.49832	0	0
YGR043C	NQM1	-7.54045	9.65638	0	0
YGR243W	MPC3	-7.52638	9.16322	0	0
YJL185C	ATG36	-7.3951	7.78651	0	0
YDL222C	FMP45	-7.30218	9.11977	0	0
YMR058W	FET3	7.2917	7.76173	0	0
YPL119C	DBP1	-7.18243	8.34148	0	0
YNL093W	YPT53	-7.17925	7.31321	0	0
YLR312C	NOT_AVAILABLE	-7.11368	7.40047	0	0
YGR201C	NOT_AVAILABLE	-7.07112	7.79081	0	0
YDL085W	NDE2	-6.96029	8.41182	0	0
YHR033W	NOT_AVAILABLE	-6.90195	8.98197	0	0
YMR280C	CAT8	-6.88392	8.45403	0	0
YLR164W	SHH4	-6.88349	8.18935	0	0
YLR300W	EXG1	6.87402	9.52619	0	0
YNL014W	HEF3	-6.68207	9.7704	0	0
YDL003W	MCD1	6.64792	6.74051	0	0
YOR328W	PDR10	-6.59406	11.1965	0	0
YGL205W	POX1	-6.53223	6.82745	0	0
YBR092C	PHO3	6.49556	7.93172	0	0
YDL169C	UGX2	-6.46413	7.43121	0	0
YOR173W	DCS2	-6.29227	8.32458	0	0
YMR307W	GAS1	6.21924	10.1202	0	0
YGL156W	AMS1	-6.1879	9.69911	0	0
YMR251W	GTO3	-6.13598	7.26333	0	0
YKL050C	NOT_AVAILABLE	-6.05705	9.64672	0	0
YMR056C	AAC1	-6.05116	7.78652	0	0
YPL222W	FMP40	-6.00631	9.73889	0	0
YDR262W	NOT_AVAILABLE	-5.92708	9.12754	0	0
YPL147W	PXA1	-5.92505	7.78514	0	0
YAL040C	CLN3	5.90744	7.31849	0	0
YIL066C	RNR3	-5.78831	6.72635	0	0
YDR216W	ADR1	-5.62247	8.66338	0	0
YJL089W	SIP4	-5.48424	7.54051	0	0
YIR038C	GTT1	-5.40214	9.02936	0	0
YMR053C	STB2	-5.31411	7.70025	0	0
YOR019W	NOT_AVAILABLE	-5.20794	7.53999	0	0
YDL199C	NOT_AVAILABLE	-5.20383	7.42509	0	0
YOL083W	ATG34	-5.11644	9.10902	0	0
YOR178C	GAC1	-5.06609	7.65321	0	0
YHR179W	OYE2	6.33927	8.10132	5.117532e-320	4.682947e-318
YAL061W	BDH2	-6.10389	6.90715	5.924865e-318	5.337007e-316
YNL134C	NOT_AVAILABLE	-5.4705	9.13429	1.228012e-317	1.089152e-315
YML056C	IMD4	6.35392	9.05379	2.819484e-315	2.462776e-313
YJL144W	NOT_AVAILABLE	-5.72103	6.79513	5.324261e-315	4.581248e-313
YLR372W	ELO3	7.1634	8.153	3.043856e-314	2.580563e-312
YLR084C	RAX2	5.04282	6.66847	1.543174e-313	1.289333e-311
YBL075C	SSA3	-6.99746	11.8171	0	5.7068e-307
YIL160C	POT1	-6.01648	8.13501	3.59555e-305	2.91948e-303
YHR160C	PEX18	-5.62797	6.33881	1.13048e-304	9.05166e-303
YPR114W	NOT_AVAILABLE	4.98774	6.64916	9.82593e-304	7.75979e-302
YOR315W	SFG1	7.29486	5.84747	1.66491e-301	1.29706e-299
YHR138C	NOT_AVAILABLE	-5.52953	8.74058	4.80921e-301	3.69668e-299
YOL109W	ZEO1	5.1606	9.31469	8.54269e-295	6.48008e-293
YPR001W	CIT3	-5.92847	6.22141	1.41066e-294	1.05617e-292
YNL111C	CYB5	5.32737	8.07874	1.663e-293	1.22913e-291
YKR013W	PRY2	5.8422	8.16578	5.24109e-293	3.82467e-291
YLR053C	NOT_AVAILABLE	-8.35882	6.48751	1.9505e-292	1.40558e-290
YBR296C	PHO89	-8.73834	11.4047	7.24191e-292	5.15427e-290
YLR267W	BOP2	-7.92464	9.32961	3.84076e-291	2.70024e-289
YNR070W	PDR18	-5.32529	7.87267	5.32723e-291	3.70018e-289
YGL012W	ERG4	4.67476	7.5923	1.25048e-290	8.58215e-289
YML128C	MSC1	-7.63959	12.1867	3.02517e-290	2.05178e-288
YLR345W	NOT_AVAILABLE	-4.70516	8.96268	4.13283e-290	2.77044e-288
YMR169C	ALD3	-7.35858	11.0212	4.64459e-290	3.07771e-288
YDL218W	NOT_AVAILABLE	-8.87974	10.6706	6.51368e-290	4.2672e-288
YPL273W	SAM4	5.23421	7.76626	9.09614e-288	5.89205e-286
YPL230W	USV1	-5.7025	8.46449	1.12963e-287	7.23592e-286
YFR017C	IGD1	-5.57153	7.40888	4.30864e-286	2.7296e-284
YBR280C	SAF1	-4.54526	7.61738	5.3825e-286	3.37283e-284
YBR169C	SSE2	-4.65854	8.60285	4.15246e-285	2.57408e-283
YIL055C	NOT_AVAILABLE	-5.33464	9.08304	3.54482e-284	2.17403e-282
YJL158C	CIS3	6.42065	9.06509	8.87043e-284	5.38295e-282
YGL253W	HXK2	5.52571	9.04526	1.08704e-283	6.52792e-282
YIL101C	XBP1	-6.69693	8.69876	1.65393e-283	9.82978e-282
YLR149C	NOT_AVAILABLE	-6.80803	9.05327	4.43942e-282	2.61156e-280
YHR139C	SPS100	-8.46742	12.4312	4.63393e-281	2.69845e-279
YBR238C	NOT_AVAILABLE	4.4631	6.86332	6.85455e-280	3.95165e-278
YDR040C	ENA1	-7.27515	5.94571	5.12551e-278	2.9256e-276
YMR085W	NOT_AVAILABLE	-4.90933	6.45882	8.47423e-278	4.7896e-276
YPL186C	UIP4	-6.42962	7.02199	2.28024e-277	1.27627e-275
YGL008C	PMA1	6.949	11.3558	5.04006e-276	2.79384e-274
YLR179C	NOT_AVAILABLE	4.36444	6.77845	2.32581e-274	1.27698e-272
YHR049W	FSH1	4.62718	7.4998	6.86035e-273	3.73113e-271
YGR236C	SPG1	-7.05382	9.02435	1.09714e-271	5.91122e-270
YER001W	MNN1	4.01843	7.62201	3.94033e-271	2.10334e-269
YNL202W	SPS19	-6.86479	5.97874	6.37584e-269	3.37218e-267
YDL124W	NOT_AVAILABLE	-5.26609	7.8513	1.32495e-267	6.94393e-266
YGR022C	NOT_AVAILABLE	-8.08902	6.44981	2.53852e-267	1.31843e-265
YPR074C	TKL1	5.45981	9.65206	2.19824e-266	1.13151e-264
YJL103C	GSM1	-4.41927	7.75135	7.82126e-266	3.99023e-264
YKL081W	TEF4	4.90177	10.4194	6.36011e-264	3.21632e-262
YIL077C	NOT_AVAILABLE	-4.34371	7.43565	1.93326e-263	9.69152e-262
YAL054C	ACS1	-7.86618	10.8643	2.33077e-262	1.15835e-260
YGR256W	GND2	-7.58376	10.9069	1.95541e-261	9.635e-260
YIL136W	OM45	-6.37247	10.5057	2.76074e-261	1.34878e-259
YGL166W	CUP2	-3.95714	7.01504	3.97513e-261	1.92576e-259
YMR191W	SPG5	-4.30233	9.52001	3.86387e-260	1.85627e-258
YHR149C	SKG6	4.66595	6.42744	7.2275e-259	3.44352e-257
YBL078C	ATG8	-5.58335	7.6963	3.94732e-258	1.86527e-256
YPR184W	GDB1	-5.01387	9.24371	4.18137e-258	1.9598e-256
YBL039C	URA7	4.99189	7.55736	2.91227e-257	1.35397e-255
YPL201C	YIG1	-5.98451	6.18224	2.35196e-256	1.08473e-254
YDR261C	EXG2	5.19541	5.94223	5.24285e-255	2.39881e-253
YOR185C	GSP2	-4.69579	6.79409	9.54902e-255	4.33465e-253
YDR223W	CRF1	-5.57067	6.501	5.88877e-254	2.65225e-252
YMR114C	NOT_AVAILABLE	-4.6296	8.9639	7.14304e-254	3.19222e-252
YDR046C	BAP3	4.23372	6.87928	2.1078e-253	9.34727e-252
YJL163C	NOT_AVAILABLE	-4.94011	8.08332	9.89822e-251	4.35597e-249
YER131W	RPS26B	4.33773	9.22495	6.45765e-250	2.82033e-248
YKR076W	ECM4	-5.32506	9.95502	2.68132e-249	1.16224e-247
YOL151W	GRE2	-6.06131	9.92312	9.64368e-249	4.14894e-247
YER039C	HVG1	-5.23059	6.47279	1.31565e-247	5.61833e-246
YLR452C	SST2	4.9553	7.43918	2.75614e-247	1.16832e-245
YBR006W	UGA2	-4.38354	7.84328	3.3048e-247	1.39067e-245
YKR092C	SRP40	4.2663	7.69408	3.95198e-247	1.65095e-245
YGL225W	VRG4	5.01907	8.00625	1.43622e-246	5.95671e-245
YIL017C	VID28	-3.81765	7.85423	3.40208e-246	1.40093e-244
YOR340C	RPA43	4.47827	6.85884	2.55964e-244	1.04655e-242
YDL204W	RTN2	-7.0612	11.5048	7.13537e-244	2.89686e-242
YLR080W	EMP46	-5.42096	7.1242	1.15362e-243	4.65078e-242
YJL141C	YAK1	-4.54221	8.92003	3.24222e-243	1.29801e-241
YJL190C	RPS22A	5.42936	9.69566	3.93667e-243	1.56517e-241
YEL040W	UTR2	7.02839	9.77926	2.63068e-242	1.03876e-240
YHR106W	TRR2	-3.80679	7.65525	2.24041e-241	8.78638e-240
YDR072C	IPT1	4.11334	6.59499	2.50122e-241	9.74293e-240
YJR008W	MHO1	-5.01019	7.1638	3.83448e-241	1.48361e-239
YOR113W	AZF1	-4.2242	8.13662	2.14607e-240	8.24808e-239
YFL014W	HSP12	-7.91854	11.6796	4.83066e-240	1.84429e-238
YBR157C	ICS2	-6.54015	9.4533	1.48398e-239	5.62837e-238
YKR009C	FOX2	-5.98195	7.96751	2.1996e-239	8.28803e-238
YHR097C	NOT_AVAILABLE	-4.3249	9.74493	4.22063e-239	1.58e-237
YJR048W	CYC1	7.12081	8.51157	6.48164e-239	2.41075e-237
YJL097W	PHS1	4.84821	5.97933	9.65308e-239	3.56731e-237
YML118W	NGL3	-4.77238	6.88841	2.78402e-238	1.02228e-236
YGR066C	NOT_AVAILABLE	-5.73329	6.60537	6.535e-237	2.38445e-235
YMR096W	SNZ1	-5.71134	10.3079	1.56466e-236	5.67313e-235
YLR388W	RPS29A	4.84856	7.95342	1.6373e-236	5.89938e-235
YBR241C	NOT_AVAILABLE	-5.12777	8.68447	3.05331e-236	1.09331e-234
YOR289W	NOT_AVAILABLE	-4.74662	7.2136	6.27873e-235	2.23438e-233
YNL115C	NOT_AVAILABLE	-4.18222	8.54087	7.70263e-235	2.72427e-233
YBR202W	MCM7	4.73295	6.24728	4.36746e-234	1.53527e-232
YIL145C	PAN6	5.13628	5.89389	4.5454e-234	1.58814e-232
YDL149W	ATG9	-4.60451	7.96377	1.14583e-233	3.97933e-232
YKL178C	STE3	4.89239	6.73852	1.27168e-233	4.38998e-232
YKL164C	PIR1	4.20399	8.69589	4.09856e-232	1.40644e-230
YIL051C	MMF1	4.47475	7.37745	4.87385e-232	1.66259e-230
YEL026W	SNU13	4.93162	7.57005	7.5049e-232	2.54504e-230
YKL171W	NNK1	-3.47091	7.61112	1.13528e-231	3.82741e-230
YPL123C	RNY1	-3.92106	6.49129	4.71086e-230	1.57896e-228
YKL093W	MBR1	-4.6641	6.16975	2.87822e-229	9.59129e-228
YGR032W	GSC2	-5.13765	11.2307	2.99108e-229	9.91011e-228
YIL118W	RHO3	3.88182	6.404	6.59631e-229	2.17301e-227
YGR088W	CTT1	-7.83731	10.8706	8.14074e-228	2.66656e-226
YJL057C	IKS1	-3.56267	7.65634	1.28434e-227	4.18318e-226
YHR150W	PEX28	-3.66706	7.20837	3.03536e-227	9.83082e-226
YPL229W	NOT_AVAILABLE	-3.54917	7.02054	7.84897e-227	2.5279e-225
YDR144C	MKC7	4.69089	7.02495	8.02369e-227	2.56981e-225
YPL220W	RPL1A	4.478	6.73855	1.49017e-226	4.74633e-225
YKL124W	SSH4	-3.84458	6.4911	6.44257e-226	2.04074e-224
YOL007C	CSI2	3.98681	6.51079	8.02619e-226	2.52847e-224
YBR026C	ETR1	-4.31791	8.06753	1.09446e-225	3.42912e-224
YMR090W	NOT_AVAILABLE	-5.05352	8.29091	8.08353e-225	2.519e-223
YKL217W	JEN1	-6.0658	7.99878	1.34001e-224	4.15331e-223
YDL052C	SLC1	4.84473	6.14597	3.03899e-224	9.36886e-223
YPL247C	NOT_AVAILABLE	-3.65648	7.84421	3.26567e-224	1.00141e-222
YMR215W	GAS3	3.75643	7.09541	6.28056e-224	1.91574e-222
YOR036W	PEP12	-3.69738	7.79025	9.52125e-223	2.88895e-221
YLR061W	RPL22A	4.42707	9.16877	2.04877e-222	6.18385e-221
YER024W	YAT2	-4.76583	8.49888	9.89024e-222	2.96965e-220
YMR140W	SIP5	-3.5017	7.74776	1.04489e-221	3.12112e-220
YDL229W	SSB1	4.54342	10.8299	1.59863e-221	4.75055e-220
YOR054C	VHS3	-4.04161	8.36066	3.37422e-221	9.97559e-220
YMR145C	NDE1	3.76356	8.02186	4.4253e-220	1.30163e-218
YGR279C	SCW4	4.58679	8.89425	4.79382e-220	1.40286e-218
YNL141W	AAH1	4.52416	6.27294	5.65561e-220	1.6467e-218
YGL180W	ATG1	-3.60747	7.21337	2.16749e-219	6.2792e-218
YLR344W	RPL26A	4.43779	8.90955	2.28341e-219	6.58193e-218
YDL024C	DIA3	-4.82767	5.96604	2.44228e-219	7.00486e-218
YKL056C	TMA19	4.00471	9.53297	5.0346e-219	1.43685e-217
YPR061C	JID1	-4.25197	5.98208	8.37475e-219	2.37835e-217
YMR107W	SPG4	-6.66248	10.0004	1.35782e-217	3.83719e-216
YFR055W	IRC7	5.45488	5.65017	2.40478e-217	6.7627e-216
YBR214W	SDS24	-4.71355	9.19707	2.59563e-217	7.26397e-216
YDR358W	GGA1	-3.60101	7.38389	3.02009e-217	8.41103e-216
YMR323W	ERR3	-6.80894	6.23295	1.61679e-216	4.48116e-215
YHR211W	FLO5	4.99586	7.79678	1.93017e-216	5.32412e-215
YOL097C	WRS1	4.10433	7.64701	1.98358e-215	5.4454e-214
YDL014W	NOP1	4.55439	8.90033	9.07351e-215	2.47909e-213
YOR220W	RCN2	-4.29502	8.77392	1.03176e-214	2.80571e-213
YMR174C	PAI3	-6.99729	7.95642	4.16094e-214	1.12619e-212
YCR087C-A	NOT_AVAILABLE	4.79125	5.7019	7.36297e-214	1.98353e-212
YDR382W	RPP2B	4.46647	9.50591	2.25061e-213	6.03478e-212
YAL034C	FUN19	-4.03678	8.09352	7.90753e-213	2.11051e-211
YPR002W	PDH1	-3.79103	6.55076	1.41616e-212	3.76229e-211
YER070W	RNR1	4.75506	8.23748	7.39727e-212	1.9562e-210
YCL027W	FUS1	4.07964	6.32143	8.02008e-212	2.11122e-210
YBR189W	RPS9B	4.6104	10.2106	8.9678e-212	2.34997e-210
YBR269C	SDH8	-3.89644	6.87992	1.27987e-211	3.33866e-210
YER055C	HIS1	4.15569	7.39458	2.3441e-211	6.08726e-210
YMR199W	CLN1	6.15067	5.74238	1.0531e-210	2.72249e-209
YNL058C	NOT_AVAILABLE	7.19534	5.74096	1.43099e-210	3.68288e-209
YER020W	GPA2	-4.09596	8.78033	8.66844e-210	2.22105e-208
YGL030W	RPL30	4.18057	9.14856	2.81776e-209	7.18778e-208
YLR346C	NOT_AVAILABLE	-5.98191	6.07791	2.89239e-209	7.34564e-208
YGL147C	RPL9A	6.14734	9.36807	3.10551e-209	7.85232e-208
YOL052C-A	DDR2	-7.62698	10.0098	5.20339e-209	1.30994e-207
YAL056W	GPB2	-3.4459	7.67313	1.02749e-208	2.57542e-207
YPR043W	RPL43A	3.82925	8.78944	1.48815e-208	3.71393e-207
YDR055W	PST1	4.3157	6.36605	3.02217e-207	7.50984e-206
YNL281W	HCH1	3.48132	6.62519	2.00858e-206	4.96974e-205
YNL009W	IDP3	-4.51095	5.7512	2.24295e-206	5.52591e-205
YKR042W	UTH1	4.73478	9.86279	5.57521e-206	1.36771e-204
YDR002W	YRB1	3.73486	7.59978	1.75521e-205	4.28763e-204
YBR230C	OM14	-4.21798	7.87457	3.01508e-205	7.33416e-204
YDR454C	GUK1	3.29774	7.58315	5.23419e-205	1.26786e-203
YGR143W	SKN1	-4.45068	9.41533	1.05137e-204	2.53604e-203
YCR005C	CIT2	-4.32567	9.24846	1.97697e-204	4.74886e-203
YGR044C	RME1	-4.88673	7.97729	4.89398e-204	1.1707e-202
YDL113C	ATG20	-3.2919	7.10157	2.28037e-203	5.43237e-202
YLR178C	TFS1	-4.41799	7.72566	4.00809e-203	9.5089e-202
YGL089C	MF(ALPHA)2	5.05359	6.63834	2.23263e-202	5.27504e-201
YOR108W	LEU9	4.06981	8.01556	2.30582e-202	5.42574e-201
YDR524C-B	NOT_AVAILABLE	4.69539	9.23035	4.28397e-202	1.00395e-200
YJL145W	SFH5	3.73649	6.37037	4.70323e-202	1.09774e-200
YKL188C	PXA2	-3.72573	6.56556	2.02082e-201	4.69759e-200
YMR181C	NOT_AVAILABLE	-4.25968	7.52864	7.57487e-201	1.75378e-199
YGL121C	GPG1	-5.23366	5.61113	8.6745e-201	2.00034e-199
YOR310C	NOP58	4.54237	8.22066	1.27422e-200	2.92664e-199
YDL198C	GGC1	3.86429	6.47497	2.07454e-200	4.74593e-199
YDR461C-A	NOT_AVAILABLE	-6.04489	5.2913	2.20158e-200	5.01663e-199
YGL250W	RMR1	-4.81726	6.20487	4.22584e-200	9.59133e-199
YPR026W	ATH1	-3.68698	7.95013	4.67172e-200	1.05618e-198
YMR135C	GID8	-3.61081	7.09808	1.01423e-199	2.28399e-198
YAL062W	GDH3	-5.11179	7.84778	1.09933e-199	2.46601e-198
YHR152W	SPO12	4.79581	5.60984	1.87045e-199	4.17952e-198
YBL086C	NOT_AVAILABLE	-3.4884	7.697	2.57732e-199	5.73679e-198
YNL237W	YTP1	-5.14104	5.38207	6.95161e-199	1.54139e-197
YHR128W	FUR1	3.71367	7.59175	1.07362e-198	2.37144e-197
YMR305C	SCW10	6.60896	8.89568	1.35626e-198	2.9843e-197
YOR051C	ETT1	4.1709	7.20541	1.46014e-198	3.20066e-197
YJR094W-A	RPL43B	3.3888	7.80941	3.2962e-198	7.19795e-197
YDR450W	RPS18A	4.1489	9.52271	4.40956e-198	9.59288e-197
YDL075W	RPL31A	3.77933	9.50266	1.25447e-197	2.7188e-196
YER096W	SHC1	-4.4589	5.7987	3.88e-197	8.3776e-196
YEL060C	PRB1	-4.40368	10.0743	1.03928e-196	2.23563e-195
YGL059W	PKP2	-3.75704	7.29916	1.46762e-196	3.1453e-195
YLR271W	NOT_AVAILABLE	-3.84329	6.65747	1.5227e-196	3.25125e-195
YBR082C	UBC4	3.71061	8.29431	1.97155e-196	4.19408e-195
YNR007C	ATG3	-3.3776	6.85619	2.05141e-196	4.34794e-195
YKR034W	DAL80	-5.66817	5.16402	5.00199e-196	1.05628e-194
YPL223C	GRE1	-7.86434	13.9552	1.32124e-195	2.77991e-194
YKL026C	GPX1	-5.37675	6.1503	1.53053e-195	3.20856e-194
YKR057W	RPS21A	3.22255	7.66834	1.67056e-195	3.48942e-194
YER079W	NOT_AVAILABLE	-4.88627	7.58385	3.043e-195	6.33317e-194
YLR040C	AFB1	5.25279	7.01196	4.76241e-195	9.876e-194
YMR217W	GUA1	4.32035	9.35434	5.41568e-195	1.11905e-193
YLR060W	FRS1	4.82178	8.43104	2.62487e-194	5.40442e-193
YDR533C	HSP31	-3.5892	7.41712	7.28548e-194	1.49469e-192
YIL146C	ATG32	-3.33971	6.89382	1.04017e-192	2.12645e-191
YKR043C	SHB17	3.25158	7.23935	3.36809e-191	6.86115e-190
YER101C	AST2	-3.31007	6.71332	4.5561e-191	9.24855e-190
YAR035W	YAT1	-4.97406	6.69854	4.62962e-191	9.36482e-190
YDR306C	NOT_AVAILABLE	-3.0695	7.36544	5.83765e-191	1.17671e-189
YIL045W	PIG2	-4.19989	7.62836	6.94919e-191	1.39589e-189
YIL011W	TIR3	5.94543	6.86242	1.31574e-190	2.63376e-189
YER049W	TPA1	3.82471	7.73425	2.00109e-190	3.99179e-189
YOR374W	ALD4	-5.10161	10.6319	3.17386e-190	6.30942e-189
YBR084W	MIS1	4.98356	8.34266	7.39215e-190	1.46446e-188
YDL081C	RPP1A	3.67466	9.31846	2.9557e-189	5.83548e-188
YBL084C	CDC27	-3.11417	7.71866	4.72032e-189	9.28758e-188
YKL216W	URA1	3.88371	8.86595	5.58696e-189	1.09554e-187
YOR215C	AIM41	-3.52977	8.08697	6.72689e-189	1.31459e-187
YOL136C	PFK27	3.7603	6.57976	1.73723e-188	3.38348e-187
YNL112W	DBP2	3.89825	8.23071	1.7922e-188	3.47879e-187
YBR298C	MAL31	-3.38666	6.65677	3.12965e-188	6.05452e-187
YNL066W	SUN4	4.64548	6.68896	3.24261e-188	6.24391e-187
YGR159C	NSR1	3.87428	8.95837	3.24922e-188	6.24391e-187
YBL101C	ECM21	-3.9004	8.82008	3.03632e-187	5.8154e-186
YDR146C	SWI5	3.80097	6.17599	6.72881e-187	1.28449e-185
YDR309C	GIC2	4.24329	6.89195	1.57753e-186	3.00148e-185
YLR175W	CBF5	4.18182	8.79054	5.1302e-186	9.72882e-185
YDR247W	VHS1	-4.86581	8.41039	8.62531e-186	1.63032e-184
YKL120W	OAC1	3.85209	8.32501	2.56039e-185	4.82374e-184
YPL245W	NOT_AVAILABLE	4.54501	5.71652	2.89124e-185	5.42932e-184
YOL048C	RRT8	-5.12359	6.97981	1.18985e-184	2.22711e-183
YML043C	RRN11	4.11651	5.86931	3.35037e-184	6.25077e-183
YGL135W	RPL1B	3.85627	9.33083	8.05438e-184	1.49785e-182
YIL097W	FYV10	-3.97175	7.17694	1.70217e-183	3.15532e-182
YMR032W	HOF1	5.3408	5.53383	6.87951e-183	1.27117e-181
YHL021C	AIM17	-3.19584	6.9832	1.06527e-182	1.96206e-181
YDL194W	SNF3	-3.21093	6.57237	1.12317e-182	2.06213e-181
YMR241W	YHM2	3.9812	7.36099	1.81236e-182	3.31691e-181
YCL037C	SRO9	4.59959	7.95831	2.32536e-182	4.24231e-181
YDL234C	GYP7	-3.71498	8.39538	3.39552e-182	6.17514e-181
YGR046W	TAM41	-3.14636	7.4237	3.92068e-182	7.10778e-181
YGR049W	SCM4	3.69512	7.16994	1.43576e-181	2.59471e-180
YLR293C	GSP1	3.85207	8.90871	4.26078e-181	7.67605e-180
YPL058C	PDR12	3.78446	8.9103	5.75381e-181	1.03336e-179
YKL029C	MAE1	4.95845	8.67954	7.53621e-181	1.34926e-179
YIL052C	RPL34B	3.58718	8.90013	1.96922e-179	3.51473e-178
YJR001W	AVT1	3.75414	6.92591	6.73653e-179	1.19864e-177
YER043C	SAH1	5.12246	9.29873	1.31341e-178	2.32979e-177
YAL063C	FLO9	4.02194	9.27134	2.88063e-178	5.09413e-177
YMR139W	RIM11	-2.96231	7.59216	5.55482e-178	9.79314e-177
YER162C	RAD4	-3.08537	6.78566	6.79444e-178	1.1942e-176
YCR091W	KIN82	-3.54394	6.49254	9.44623e-178	1.65524e-176
YGR123C	PPT1	3.63458	6.35482	1.86301e-177	3.25462e-176
YOR047C	STD1	3.90416	6.02773	6.11439e-177	1.06494e-175
YAR018C	KIN3	5.959	5.19451	6.5247e-177	1.13298e-175
YBR046C	ZTA1	-3.54492	6.27631	7.28515e-177	1.26123e-175
YEL030W	ECM10	-3.46671	6.97257	1.25047e-176	2.15838e-175
YCL048W-A	NOT_AVAILABLE	-7.52157	6.13983	1.46326e-176	2.51812e-175
YKL142W	MRP8	-3.40878	8.82874	1.87725e-176	3.21236e-175
YBR056W	NOT_AVAILABLE	-3.18154	7.77474	1.88185e-176	3.21236e-175
YNR043W	MVD1	4.14988	8.12942	1.8834e-176	3.21236e-175
YKL009W	MRT4	3.22301	7.80417	1.95849e-176	3.33058e-175
YDR059C	UBC5	-3.99398	6.67653	2.35804e-176	3.99826e-175
YMR123W	PKR1	3.81037	6.05001	2.42462e-176	4.09911e-175
YGR121C	MEP1	-3.5217	7.64036	4.3065e-176	7.25934e-175
YPL263C	KEL3	3.10329	7.02293	4.8963e-176	8.22949e-175
YDL091C	UBX3	-3.08218	7.24477	1.15162e-175	1.92996e-174
YJL136C	RPS21B	3.78776	8.57134	1.88726e-175	3.15364e-174
YNL327W	EGT2	4.99919	8.22255	2.31767e-175	3.86166e-174
YLR009W	RLP24	3.07448	7.01357	2.67482e-175	4.44389e-174
YBR249C	ARO4	4.22602	8.55798	2.79297e-175	4.62685e-174
YJL159W	HSP150	5.22446	9.85736	9.03888e-175	1.4931e-173
YGL227W	VID30	-3.27678	7.82958	1.31969e-174	2.17372e-173
YLL012W	YEH1	3.09135	7.16524	1.34531e-174	2.20961e-173
YLR029C	RPL15A	4.01034	10.2962	1.63762e-174	2.68207e-173
YDR321W	ASP1	3.21732	6.82017	1.78254e-174	2.91115e-173
YLR356W	ATG33	-3.63766	7.31367	2.37039e-174	3.86026e-173
YDR171W	HSP42	-4.46372	8.59678	4.07198e-173	6.61267e-172
YDR034W-B	NOT_AVAILABLE	-4.84922	5.70707	4.29577e-173	6.9565e-172
YOR226C	ISU2	3.74569	6.7383	5.44518e-173	8.79313e-172
YNL116W	DMA2	-3.42873	8.15983	6.60775e-173	1.06407e-171
YCR079W	PTC6	-3.16129	6.91657	1.26415e-172	2.03004e-171
YDR330W	UBX5	-3.19725	7.91044	1.7368e-172	2.78128e-171
YML052W	SUR7	4.61758	7.12808	1.77685e-172	2.83754e-171
YLR022C	SDO1	4.11376	5.7156	1.83096e-172	2.91588e-171
YGL209W	MIG2	4.59139	5.36152	2.59738e-172	4.12505e-171
YML004C	GLO1	-3.70761	9.17913	3.87898e-172	6.1435e-171
YOR095C	RKI1	4.44879	6.03361	7.236e-172	1.14289e-170
YKL027W	TCD2	3.62109	6.08175	3.91842e-171	6.17205e-170
YGR019W	UGA1	-3.53581	7.93488	5.0719e-171	7.96717e-170
YGR185C	TYS1	3.47318	8.281	6.2085e-171	9.72608e-170
YPR033C	HTS1	3.61898	7.7175	8.77901e-171	1.37157e-169
YER015W	FAA2	-4.19649	6.37566	2.89066e-170	4.50397e-169
YJL101C	GSH1	-3.23688	8.94113	5.87418e-170	9.12794e-169
YHL015W	RPS20	3.88362	10.2656	8.53753e-170	1.32309e-168
YDL127W	PCL2	4.89919	5.52	2.10453e-169	3.25271e-168
YOL100W	PKH2	-3.26888	8.28098	2.4235e-169	3.73569e-168
YPR119W	CLB2	3.87012	6.25479	4.47484e-169	6.87932e-168
YGL202W	ARO8	3.29055	7.99728	4.83202e-169	7.40866e-168
YMR202W	ERG2	3.75975	8.80285	5.39038e-169	8.24286e-168
YDR272W	GLO2	-2.89166	7.54443	7.18502e-169	1.09581e-167
YNL030W	HHF2	3.18266	7.5425	7.42128e-169	1.12886e-167
YBR181C	RPS6B	3.61548	9.38688	8.65679e-169	1.31333e-167
YOL120C	RPL18A	4.05906	9.8591	9.31188e-169	1.409e-167
YHR010W	RPL27A	3.67152	9.5745	1.55532e-168	2.34724e-167
YDR436W	PPZ2	-2.86792	6.79834	8.11524e-168	1.22152e-166
YNL298W	CLA4	3.06654	6.64518	3.03256e-167	4.55279e-166
YIL121W	QDR2	6.41229	4.66669	7.80782e-167	1.16914e-165
YCL040W	GLK1	-4.58121	8.96544	1.79764e-166	2.68482e-165
YBR078W	ECM33	4.55243	10.1503	1.88628e-166	2.80992e-165
YBR159W	IFA38	3.08312	6.67817	1.57059e-165	2.33362e-164
YBR154C	RPB5	3.03986	7.08306	1.61108e-165	2.38763e-164
YBL048W	RRT1	-5.65368	5.18178	2.0971e-165	3.09994e-164
YDR096W	GIS1	-3.14304	8.44754	3.67702e-165	5.42149e-164
YOR375C	GDH1	5.37419	9.04816	6.57129e-165	9.66415e-164
YLR340W	RPP0	3.9637	11.0592	9.35654e-165	1.37253e-163
YER004W	FMP52	-3.19735	7.67186	1.82683e-164	2.67302e-163
YDR345C	HXT3	5.12027	8.3842	1.86333e-164	2.71952e-163
YMR084W	NOT_AVAILABLE	-5.35022	4.93515	2.28085e-164	3.32048e-163
YJL083W	TAX4	-2.78594	7.05868	2.83792e-164	4.12106e-163
YLR110C	CCW12	7.5291	12.0861	3.03205e-164	4.39191e-163
YCR031C	RPS14A	3.61224	9.61542	3.92415e-164	5.66986e-163
YDR418W	RPL12B	3.87632	9.32107	8.62236e-164	1.2427e-162
YDL037C	BSC1	4.74402	6.98707	1.11307e-163	1.60021e-162
YJL133W	MRS3	4.18928	5.58704	1.27105e-163	1.82279e-162
YOR063W	RPL3	3.31154	11.2132	1.69481e-163	2.42446e-162
YDL022W	GPD1	-3.5896	10.5803	1.89879e-163	2.70954e-162
YJR036C	HUL4	-4.07047	5.97961	3.23078e-163	4.59888e-162
YGR154C	GTO1	-3.68129	6.13129	4.11718e-163	5.8462e-162
YPR145C-A	NOT_AVAILABLE	-5.13444	6.08477	5.71749e-163	8.09861e-162
YMR122W-A	NOT_AVAILABLE	4.98043	8.42134	1.60276e-162	2.26468e-161
YNL289W	PCL1	5.01622	5.62933	2.24365e-162	3.16251e-161
YLL041C	SDH2	-3.64821	8.2435	4.06091e-162	5.71003e-161
YPR102C	RPL11A	3.6272	8.50111	6.94729e-162	9.7448e-161
YNL087W	TCB2	3.2317	7.95334	1.06543e-161	1.49083e-160
YDL039C	PRM7	4.26141	8.44049	5.00987e-161	6.9932e-160
YMR001C	CDC5	3.11541	6.80288	6.16637e-161	8.58675e-160
YBR180W	DTR1	-5.48279	4.76594	6.82599e-161	9.48237e-160
YGR161C	RTS3	-5.19989	8.86755	1.2513e-160	1.73407e-159
YLR048W	RPS0B	3.43865	10.0579	1.5599e-160	2.15656e-159
YKL006W	RPL14A	3.67253	8.51347	5.54089e-160	7.64192e-159
YEL012W	UBC8	-3.20249	6.44674	8.81508e-160	1.21286e-158
YBL087C	RPL23A	3.22919	8.66403	9.01784e-160	1.23781e-158
YOR312C	RPL20B	3.5299	9.67887	1.09537e-159	1.49996e-158
YIL046W	MET30	-3.29332	9.14889	4.14085e-159	5.65688e-158
YOR028C	CIN5	-4.46892	6.89961	7.09141e-159	9.66477e-158
YML100W	TSL1	-4.59652	8.20482	7.66916e-159	1.04275e-157
YDR074W	TPS2	-3.99567	9.83101	1.13388e-158	1.53808e-157
YMR034C	NOT_AVAILABLE	-4.23402	5.31396	1.48932e-158	2.01548e-157
YGL123W	RPS2	3.37767	11.0642	1.68636e-158	2.27679e-157
YKL128C	PMU1	4.3702	5.2584	2.26856e-158	3.05566e-157
YLR070C	XYL2	-4.56164	6.17217	2.5355e-158	3.40726e-157
YIL015W	BAR1	4.69857	7.07575	2.57232e-158	3.4487e-157
YPL159C	PET20	-3.01276	7.55785	3.13727e-158	4.19638e-157
YBR116C	NOT_AVAILABLE	-7.55075	5.05865	3.59825e-158	4.80183e-157
YKL133C	NOT_AVAILABLE	-3.71362	6.15084	3.71906e-158	4.95158e-157
YBL049W	MOH1	-5.69808	6.06446	5.16228e-158	6.85727e-157
YNL305C	BXI1	-3.75746	8.20744	5.18389e-158	6.87015e-157
YMR206W	NOT_AVAILABLE	-6.27133	8.20549	6.45248e-158	8.53178e-157
YDL214C	PRR2	-4.24831	6.96032	6.77908e-158	8.94312e-157
YGR225W	AMA1	-4.29251	5.38412	1.86199e-157	2.45077e-156
YAL007C	ERP2	3.08141	6.70207	3.52801e-157	4.63303e-156
YDL020C	RPN4	-3.38688	9.10153	3.86057e-157	5.05822e-156
YKL024C	URA6	3.67707	6.0218	1.09489e-156	1.4313e-155
YNL220W	ADE12	3.06564	6.99016	2.58548e-156	3.37224e-155
YNR053C	NOG2	3.41256	7.91605	2.6663e-156	3.4698e-155
YKL078W	DHR2	3.84631	5.84249	4.79764e-156	6.22937e-155
YIL158W	AIM20	4.83039	5.36233	2.46154e-155	3.18894e-154
YKL212W	SAC1	3.32788	7.59873	3.27997e-155	4.23969e-154
YHR183W	GND1	4.92775	8.85015	3.54337e-155	4.56992e-154
YHR087W	RTC3	-6.00651	8.43462	3.74495e-155	4.81912e-154
YBR150C	TBS1	-2.99301	7.23052	6.88225e-155	8.83656e-154
YER116C	SLX8	-3.13806	6.31411	1.11604e-154	1.42977e-153
YDL083C	RPS16B	3.24225	9.08985	1.28874e-154	1.64735e-153
YGR148C	RPL24B	3.35826	9.53697	1.61414e-154	2.05874e-153
YER056C-A	RPL34A	3.92926	9.08287	5.11012e-154	6.50328e-153
YER142C	MAG1	-3.52601	5.69465	8.19006e-154	1.03999e-152
YHR063C	PAN5	3.44256	6.09712	2.98159e-153	3.77777e-152
YOR342C	NOT_AVAILABLE	3.09147	6.66924	3.10262e-153	3.9225e-152
YOR293W	RPS10A	3.94484	9.47081	3.45986e-153	4.36457e-152
YIL042C	PKP1	-3.33399	6.28893	4.51402e-153	5.68195e-152
YEL001C	IRC22	2.9627	7.18547	9.04256e-153	1.13574e-151
YOL039W	RPP2A	3.4082	8.77255	1.27517e-152	1.59812e-151
YKL110C	KTI12	3.9425	5.76293	1.6912e-152	2.11492e-151
YDR346C	SVF1	3.27519	7.13939	2.08321e-152	2.5995e-151
YLR167W	RPS31	3.32148	10.8258	2.60162e-152	3.23939e-151
YNR067C	DSE4	6.71874	6.25085	3.07825e-152	3.82459e-151
YDL082W	RPL13A	3.82007	9.01196	3.7717e-152	4.6761e-151
YDR273W	DON1	-3.77864	5.4859	7.50283e-152	9.28193e-151
YIL105C	SLM1	-3.08001	8.27682	8.23027e-152	1.01601e-150
YJL177W	RPL17B	3.17082	9.08117	3.65507e-151	4.50245e-150
YER117W	RPL23B	3.19376	9.26487	9.50429e-151	1.16828e-149
YCL036W	GFD2	3.63765	6.21223	2.16048e-150	2.65004e-149
YDR258C	HSP78	-3.15799	7.56271	2.25825e-150	2.76407e-149
YBR225W	NOT_AVAILABLE	-2.65359	7.28551	2.65797e-150	3.24644e-149
YNR003C	RPC34	3.411	5.78034	4.39884e-150	5.36137e-149
YMR160W	NOT_AVAILABLE	-2.89918	6.87532	1.5497e-149	1.88481e-148
YLR185W	RPL37A	3.43725	8.65292	1.67008e-149	2.02695e-148
YHL027W	RIM101	-3.09147	8.84926	3.17849e-149	3.84958e-148
YGR020C	VMA7	2.64562	7.25279	3.53545e-149	4.27293e-148
YBR031W	RPL4A	3.46863	9.81678	4.80402e-149	5.79397e-148
YPL119C-A	NOT_AVAILABLE	-5.68583	5.57112	5.34837e-149	6.43702e-148
YIL107C	PFK26	-3.6227	7.8594	6.93671e-149	8.33128e-148
YKR094C	RPL40B	3.33303	9.3597	1.20936e-148	1.44947e-147
YHR140W	NOT_AVAILABLE	-5.13601	4.9347	1.57596e-148	1.88494e-147
YBR001C	NTH2	-3.66368	6.06273	1.68986e-148	2.01698e-147
YMR143W	RPS16A	3.29197	9.36333	1.71526e-148	2.04307e-147
YHR006W	STP2	-2.89716	7.75548	2.40865e-148	2.86307e-147
YLR448W	RPL6B	3.27255	9.08109	3.73149e-148	4.42634e-147
YOR341W	RPA190	3.57529	9.25899	7.33926e-148	8.68806e-147
YEL011W	GLC3	-3.12725	6.43177	1.36981e-147	1.61823e-146
YOR224C	RPB8	2.97459	7.25175	2.64434e-147	3.11751e-146
YOR206W	NOC2	3.09513	8.06276	3.3031e-147	3.8862e-146
YNL200C	NOT_AVAILABLE	-3.33982	6.84562	4.19992e-147	4.93127e-146
YMR290C	HAS1	3.26607	7.72563	1.2662e-146	1.48366e-145
YDL130W	RPP1B	3.23761	9.1295	1.58321e-146	1.85136e-145
YDL179W	PCL9	4.79838	4.92764	3.55469e-146	4.14834e-145
YLR441C	RPS1A	3.11867	10.3005	5.18585e-146	6.03968e-145
YOR023C	AHC1	-3.17913	9.03996	9.70001e-146	1.12743e-144
YBR048W	RPS11B	3.29228	9.31039	1.15035e-145	1.33436e-144
YGR085C	RPL11B	3.99562	8.72333	1.2304e-145	1.42434e-144
YGR208W	SER2	3.56099	5.53251	1.45553e-145	1.68158e-144
YFR032C-A	RPL29	3.6594	7.97052	1.90186e-145	2.19285e-144
YGR118W	RPS23A	3.29398	8.92039	1.9607e-145	2.25617e-144
YBL064C	PRX1	-3.42663	8.76149	2.23578e-145	2.56759e-144
YDR275W	BSC2	-3.09991	7.11788	2.34617e-145	2.689e-144
YML116W	ATR1	-2.92438	7.39445	2.38432e-145	2.7273e-144
YDR406W	PDR15	-3.54974	7.37752	2.61094e-145	2.98061e-144
YLL024C	SSA2	4.37314	10.5432	2.88105e-145	3.28246e-144
YCL050C	APA1	3.41069	7.47455	3.54149e-145	4.02696e-144
YIR014W	NOT_AVAILABLE	-3.60406	6.11443	3.9615e-145	4.49568e-144
YGR191W	HIP1	2.66621	7.41846	2.86715e-144	3.24737e-143
YJL164C	TPK1	-3.7308	7.43114	1.08301e-143	1.22422e-142
YCR083W	TRX3	-3.08149	6.41	1.60663e-143	1.81256e-142
YLR113W	HOG1	2.88869	6.63813	1.98197e-143	2.23165e-142
YPL081W	RPS9A	3.70365	7.50463	2.09826e-143	2.35798e-142
YHR089C	GAR1	2.87883	7.65614	2.29694e-143	2.57623e-142
YBL029W	NOT_AVAILABLE	4.73325	5.43435	4.7672e-143	5.33649e-142
YBR239C	ERT1	3.60414	5.74939	6.16413e-143	6.88686e-142
YGL251C	HFM1	-5.72063	5.2463	8.52627e-143	9.50754e-142
YDL129W	NOT_AVAILABLE	-2.87766	6.74987	2.77751e-142	3.09118e-141
YDL197C	ASF2	-2.70269	7.2879	2.81578e-142	3.12774e-141
YPR049C	ATG11	-2.84541	7.54497	2.89184e-142	3.20605e-141
YLR449W	FPR4	2.9748	8.14643	9.76166e-142	1.08015e-140
YPR145W	ASN1	3.89741	8.95328	1.10216e-141	1.21723e-140
YBR212W	NGR1	-3.17927	9.13572	1.14301e-141	1.25993e-140
YDR158W	HOM2	3.59249	8.70679	1.29329e-141	1.42286e-140
YGL096W	TOS8	-4.06363	5.5603	1.49062e-141	1.63684e-140
YMR194W	RPL36A	2.78649	7.651	1.5717e-141	1.72259e-140
YDR001C	NTH1	-3.27634	9.78777	1.808e-141	1.97782e-140
YLR270W	DCS1	-3.28776	8.23475	2.7499e-141	3.00249e-140
YIL155C	GUT2	-4.37594	8.72759	2.8559e-141	3.11234e-140
YCR043C	NOT_AVAILABLE	4.26616	5.11803	3.01136e-141	3.27557e-140
YOR369C	RPS12	3.18865	9.87512	4.46442e-141	4.84696e-140
YBR104W	YMC2	3.21603	6.07583	4.98759e-141	5.40479e-140
YIL024C	NOT_AVAILABLE	-3.32909	5.70532	6.8198e-141	7.37639e-140
YER044C	ERG28	3.17704	7.41336	8.01738e-141	8.65547e-140
YLR219W	MSC3	-3.08067	8.95955	8.5004e-141	9.15977e-140
YDR122W	KIN1	-2.89537	8.3617	1.22652e-140	1.3192e-139
YMR311C	GLC8	-2.97308	8.72533	1.63837e-140	1.75888e-139
YLL039C	UBI4	-3.53023	9.13686	2.02297e-140	2.16773e-139
YJR070C	LIA1	3.00468	7.98781	2.94815e-140	3.15326e-139
YGL031C	RPL24A	3.24507	9.28919	3.1272e-140	3.33858e-139
YHL026C	NOT_AVAILABLE	4.47072	4.83685	3.64665e-140	3.88594e-139
YGR161W-C	NOT_AVAILABLE	-3.57844	5.66325	5.37232e-140	5.71429e-139
YMR250W	GAD1	-4.6903	8.20517	6.84832e-140	7.27082e-139
YGL120C	PRP43	2.8674	7.71142	7.84171e-140	8.31019e-139
YCL012C	NOT_AVAILABLE	-3.06692	6.22843	8.12524e-140	8.59487e-139
YNL092W	NOT_AVAILABLE	-3.8567	5.71788	1.29995e-139	1.37033e-138
YLR227W-B	NOT_AVAILABLE	2.8243	6.69743	1.30021e-139	1.37033e-138
YNL064C	YDJ1	3.54487	8.65151	1.3626e-139	1.43346e-138
YPL143W	RPL33A	3.077	9.7904	2.86643e-139	3.01001e-138
YDR463W	STP1	-2.95374	8.66942	1.09102e-138	1.14359e-137
YGR285C	ZUO1	3.20565	9.35747	1.27724e-138	1.33635e-137
YBR244W	GPX2	3.71509	6.80684	1.37895e-138	1.44015e-137
YOL121C	RPS19A	3.0889	8.33884	1.54373e-138	1.60933e-137
YMR321C	NOT_AVAILABLE	8.0176	4.36209	1.95902e-138	2.03859e-137
YGR189C	CRH1	3.1978	9.0582	2.2769e-138	2.36511e-137
YHL024W	RIM4	-3.67644	5.54229	2.94587e-138	3.05448e-137
YNL162W	RPL42A	3.52314	8.47368	3.0652e-138	3.17251e-137
YGR177C	ATF2	4.37822	5.41775	4.87677e-138	5.03846e-137
YPL131W	RPL5	3.3824	11.1388	6.07433e-138	6.26449e-137
YDL027C	NOT_AVAILABLE	-2.91065	7.03946	7.17117e-138	7.38247e-137
YMR291W	TDA1	-3.12147	6.54836	7.46932e-138	7.67569e-137
YMR235C	RNA1	2.8575	7.58416	1.56178e-137	1.60207e-136
YNL302C	RPS19B	3.46864	8.85481	1.80503e-137	1.84831e-136
YNL096C	RPS7B	3.25946	8.69528	2.26479e-137	2.31498e-136
YMR131C	RRB1	3.59275	8.04997	2.36417e-137	2.41229e-136
YJR096W	NOT_AVAILABLE	-2.887	6.92503	2.42233e-137	2.46727e-136
YLL019C	KNS1	-4.07039	9.43164	9.63219e-137	9.79358e-136
YIL123W	SIM1	3.61011	8.03464	1.06774e-136	1.08372e-135
YCR068W	ATG15	-2.87979	7.02277	1.29123e-136	1.30825e-135
YNR044W	AGA1	4.37289	10.1949	2.45589e-136	2.4839e-135
YOL124C	TRM11	3.29543	6.23215	3.69333e-136	3.72891e-135
YPR115W	RGC1	-2.93345	8.63592	7.20238e-136	7.25904e-135
YJL171C	NOT_AVAILABLE	3.35591	5.74564	1.25097e-135	1.25861e-134
YKL043W	PHD1	3.07938	6.38584	1.40562e-135	1.41174e-134
YLR237W	THI7	3.93632	8.45219	2.15488e-135	2.1605e-134
YKL104C	GFA1	3.05848	8.60757	3.33768e-135	3.34058e-134
YPL090C	RPS6A	3.52607	7.89586	5.0915e-135	5.08709e-134
YJL208C	NUC1	3.84984	6.28633	5.3017e-135	5.28794e-134
YBR128C	ATG14	-3.81151	5.23425	5.58216e-135	5.55806e-134
YLR030W	NOT_AVAILABLE	-4.97513	4.54317	1.78379e-134	1.77303e-133
YDR399W	HPT1	2.83381	7.11829	4.56407e-134	4.52872e-133
YLR420W	URA4	2.53738	6.9282	6.68537e-134	6.62219e-133
YOL014W	NOT_AVAILABLE	9.36852	4.0332	1.03867e-133	1.02708e-132
YML027W	YOX1	4.21423	5.41913	2.29884e-133	2.26932e-132
YOR100C	CRC1	-4.33005	5.15102	2.81588e-133	2.77496e-132
YGL006W	PMC1	-2.84495	9.04021	6.24866e-133	6.14736e-132
YKL106W	AAT1	3.08464	6.32752	7.56911e-133	7.43372e-132
YHR003C	TCD1	2.84672	6.28506	1.13449e-132	1.1123e-131
YIL069C	RPS24B	2.97686	8.24897	1.20017e-132	1.1747e-131
YGR196C	FYV8	-2.6231	7.70866	1.50224e-132	1.46787e-131
YNL010W	NOT_AVAILABLE	2.95023	6.7546	3.70089e-132	3.61009e-131
YHR068W	DYS1	3.5123	7.40576	3.87215e-132	3.77076e-131
YGL021W	ALK1	2.58594	6.65789	4.00117e-132	3.88983e-131
YPL203W	TPK2	-2.94577	7.91749	1.35382e-131	1.31393e-130
YKL151C	NOT_AVAILABLE	-3.04503	6.87375	1.41026e-131	1.36641e-130
YOL073C	DSC2	-2.43421	6.8656	1.52287e-131	1.47304e-130
YMR304W	UBP15	-2.98194	8.71416	3.21799e-131	3.10749e-130
YIL087C	AIM19	-3.13077	5.93027	5.58672e-131	5.38586e-130
YBR132C	AGP2	-3.63922	5.50449	1.20835e-130	1.16296e-129
YJR069C	HAM1	3.27881	5.55675	1.2274e-130	1.17933e-129
YGR109C	CLB6	7.1069	4.01196	1.27767e-130	1.22558e-129
YGR108W	CLB1	4.75268	5.07444	2.04933e-130	1.96253e-129
YGR110W	CLD1	-3.38709	5.60647	2.43828e-130	2.33113e-129
YBL081W	NOT_AVAILABLE	3.64485	6.98186	7.28847e-130	6.95663e-129
YLR153C	ACS2	4.58347	9.38142	9.73666e-130	9.27799e-129
YKL127W	PGM1	3.4326	6.18367	1.09906e-129	1.04555e-128
YNR047W	FPK1	-2.88545	8.30843	1.39834e-129	1.32808e-128
YLR244C	MAP1	3.04905	7.34179	1.67568e-129	1.58886e-128
YDL013W	SLX5	-2.43634	7.49018	1.94051e-129	1.83695e-128
YIL078W	THS1	3.94285	9.14178	2.63472e-129	2.49003e-128
YLR197W	NOP56	3.39387	9.09843	2.95527e-129	2.7884e-128
YJL036W	SNX4	-2.49438	7.28603	5.92339e-129	5.5798e-128
YBR158W	AMN1	3.17855	6.77168	6.77762e-129	6.37406e-128
YLR211C	ATG38	-3.19082	5.73486	2.42494e-128	2.27683e-127
YPR138C	MEP3	4.97792	4.7341	2.50327e-128	2.34656e-127
YEL017C-A	PMP2	4.71414	5.31014	3.18072e-128	2.97676e-127
YBR072W	HSP26	-6.14635	7.82329	3.74067e-128	3.49514e-127
YBR047W	FMP23	-4.45431	4.89729	6.91008e-128	6.44605e-127
YML063W	RPS1B	2.91599	10.8001	7.30712e-128	6.80542e-127
YDL117W	CYK3	2.45499	6.715	1.99721e-127	1.85708e-126
YMR322C	SNO4	-7.12395	4.01207	3.72298e-127	3.45619e-126
YBR034C	HMT1	2.82233	7.55866	3.88828e-127	3.60385e-126
YOR167C	RPS28A	3.62255	8.26435	4.27506e-127	3.95597e-126
YBR096W	NOT_AVAILABLE	3.55485	5.5346	4.63233e-127	4.27971e-126
YPL106C	SSE1	3.49655	9.67133	5.23263e-127	4.82657e-126
YNL020C	ARK1	-2.84574	6.7209	5.4548e-127	5.02347e-126
YPR098C	NOT_AVAILABLE	-3.27087	6.08666	7.98208e-127	7.33919e-126
YGR237C	NOT_AVAILABLE	-2.7822	7.7487	1.4805e-126	1.35909e-125
YNL077W	APJ1	-2.73114	6.5606	2.54067e-126	2.32861e-125
YDR461W	MFA1	3.55016	5.74137	4.17737e-126	3.82263e-125
YCR076C	FUB1	-3.01951	6.21764	4.40377e-126	4.02341e-125
YJL155C	FBP26	-2.89636	6.95989	8.98877e-126	8.19941e-125
YGL077C	HNM1	3.56885	6.34953	1.19284e-125	1.08637e-124
YGL078C	DBP3	2.63002	7.67649	1.57971e-125	1.43644e-124
YMR259C	TRM732	2.9932	6.59708	1.79858e-125	1.63289e-124
YGR268C	HUA1	-2.78859	6.35633	3.53108e-125	3.20073e-124
YHR171W	ATG7	-3.30388	6.42199	4.40216e-125	3.98406e-124
YER009W	NTF2	2.42441	7.6286	5.65717e-125	5.11184e-124
YMR278W	PRM15	-2.6371	6.65991	6.14305e-125	5.5422e-124
YML022W	APT1	2.56914	6.83824	7.91869e-125	7.13301e-124
YNL160W	YGP1	-3.53277	6.12575	1.12936e-124	1.01572e-123
YGR254W	ENO1	-3.02826	11.8752	1.26556e-124	1.13644e-123
YIR016W	NOT_AVAILABLE	-2.80488	6.96434	2.62279e-124	2.35154e-123
YEL054C	RPL12A	3.20877	9.16378	2.88732e-124	2.58469e-123
YDR173C	ARG82	-3.77027	5.98247	3.03957e-124	2.71676e-123
YMR242C	RPL20A	3.39916	9.75804	3.18054e-124	2.83836e-123
YLR362W	STE11	-2.4039	7.12667	1.22904e-123	1.09512e-122
YOL030W	GAS5	3.67276	7.58617	1.35507e-123	1.20556e-122
YBR261C	TAE1	3.86968	5.23303	1.47512e-123	1.31034e-122
YBR038W	CHS2	3.55173	6.37739	1.79319e-123	1.59042e-122
YIL154C	IMP2'	-2.45418	7.35059	2.99477e-123	2.65205e-122
YOR031W	CRS5	-4.00604	6.03825	3.48254e-123	3.07927e-122
YLL056C	NOT_AVAILABLE	-3.41187	5.32992	3.96521e-123	3.50068e-122
YHR025W	THR1	3.28167	7.83154	4.412e-123	3.88917e-122
YJR035W	RAD26	-2.40066	7.29891	1.16187e-122	1.02263e-121
YAL017W	PSK1	-2.61216	7.98948	1.58514e-122	1.39304e-121
YJR145C	RPS4A	2.88576	9.90466	2.36299e-122	2.07346e-121
YOR156C	NFI1	-2.35154	6.56643	4.20722e-122	3.68611e-121
YBR191W	RPL21A	3.21467	9.69951	9.52893e-122	8.33601e-121
YKL185W	ASH1	2.77117	6.74687	1.2423e-121	1.08513e-120
YIL133C	RPL16A	2.90748	8.89607	1.8596e-121	1.62188e-120
YDR064W	RPS13	3.30497	9.45137	4.64055e-121	4.04121e-120
YMR196W	NOT_AVAILABLE	-3.41017	8.33151	5.0765e-121	4.41418e-120
YJR138W	IML1	-2.91029	8.45938	7.48734e-121	6.50068e-120
YNL153C	GIM3	3.67812	5.59872	7.50454e-121	6.50582e-120
YLR008C	PAM18	2.92901	6.19533	7.684e-121	6.65139e-120
YNL079C	TPM1	2.7619	8.39373	8.20556e-121	7.09221e-120
YNL154C	YCK2	2.96875	7.26732	1.11955e-120	9.662e-120
YML026C	RPS18B	3.38817	9.44954	1.19831e-120	1.03262e-119
YPL079W	RPL21B	3.71612	9.40111	1.57323e-120	1.35369e-119
YPL135W	ISU1	-3.04123	9.47946	2.39046e-120	2.0538e-119
YBR007C	DSF2	3.34064	5.25659	3.07495e-120	2.63796e-119
YML018C	NOT_AVAILABLE	2.29141	6.78926	6.04587e-120	5.17896e-119
YDR119W	VBA4	2.82307	7.23469	9.72006e-120	8.31397e-119
YKL109W	HAP4	2.97544	6.75796	1.08492e-119	9.26602e-119
YDR500C	RPL37B	3.47596	8.9197	1.64186e-119	1.4002e-118
YMR175W-A	NOT_AVAILABLE	-7.89962	8.76636	1.83342e-119	1.56125e-118
YBR252W	DUT1	3.63717	5.12092	3.40936e-119	2.89896e-118
YDR255C	RMD5	-3.30646	6.17512	4.95457e-119	4.20665e-118
YEL020C	NOT_AVAILABLE	-2.701	6.394	6.16015e-119	5.22253e-118
YOR352W	TFB6	-2.52459	6.29657	6.5704e-119	5.56217e-118
YPR060C	ARO7	4.19556	5.83078	7.09155e-119	5.99454e-118
YJL109C	UTP10	2.81275	8.32118	8.25617e-119	6.96879e-118
YIR017C	MET28	-3.27191	5.62972	9.18792e-119	7.74391e-118
YMR260C	TIF11	2.83388	8.18462	9.71711e-119	8.17797e-118
YKL186C	MTR2	2.93478	5.77474	1.1864e-118	9.97023e-118
YOL147C	PEX11	-2.67966	6.87968	1.86004e-118	1.56087e-117
YPL249C-A	RPL36B	3.20853	9.40351	1.86376e-118	1.56171e-117
YAL001C	TFC3	-2.84194	8.01387	1.94853e-118	1.63037e-117
YPR127W	NOT_AVAILABLE	-3.10566	7.07536	2.01431e-118	1.68297e-117
YBR255W	MTC4	-2.3264	6.9704	2.78493e-118	2.32346e-117
YGR141W	VPS62	-2.37756	7.20217	5.43796e-118	4.53032e-117
YOL127W	RPL25	2.74555	9.85717	8.35996e-118	6.95457e-117
YPL164C	MLH3	-2.75362	6.19126	8.68154e-118	7.21168e-117
YMR142C	RPL13B	3.03382	9.76378	9.6576e-118	8.01094e-117
YDL178W	DLD2	2.64425	6.39314	2.019e-117	1.67235e-116
YPL187W	MF(ALPHA)1	5.42973	8.84528	2.85611e-117	2.36234e-116
YKL146W	AVT3	-3.0503	8.58722	3.55563e-117	2.93671e-116
YGR258C	RAD2	-2.94734	8.04627	4.4315e-117	3.65488e-116
YLR348C	DIC1	2.59424	6.56427	8.19255e-117	6.74715e-116
YNL144C	NOT_AVAILABLE	-3.17942	5.91477	1.52364e-116	1.25304e-115
YPL211W	NIP7	3.15733	5.78014	2.5698e-116	2.11038e-115
YDR329C	PEX3	-2.35522	7.59164	3.2739e-116	2.68478e-115
YER074W	RPS24A	3.06926	8.8458	4.98552e-116	4.08261e-115
YLR264W	RPS28B	4.19995	5.29235	5.68738e-116	4.65075e-115
YHR162W	MPC2	2.6437	6.84583	7.47271e-116	6.10201e-115
YJR103W	URA8	-2.42498	7.64173	7.89294e-116	6.43604e-115
YHR208W	BAT1	3.38611	10.0753	8.94884e-116	7.28673e-115
YGL183C	MND1	-5.19402	4.23977	8.99415e-116	7.3133e-115
YPL166W	ATG29	-3.79612	4.7719	1.00325e-115	8.14613e-115
YHR080C	NOT_AVAILABLE	-2.63295	8.30361	2.48767e-115	2.01708e-114
YGR248W	SOL4	-4.66554	6.5137	6.01451e-115	4.86989e-114
YGR130C	NOT_AVAILABLE	-3.10158	9.7317	1.10611e-114	8.94356e-114
YGR128C	UTP8	2.35945	7.46803	1.26501e-114	1.0214e-113
YER102W	RPS8B	3.63802	7.81497	1.33794e-114	1.07877e-113
YCL039W	GID7	-2.78439	7.66861	1.76096e-114	1.41787e-113
YLR100W	ERG27	2.37612	7.35483	1.87735e-114	1.50948e-113
YGR174C	CBP4	-3.00397	6.89706	2.06905e-114	1.66129e-113
YIL039W	TED1	2.68739	6.42132	1.45956e-113	1.17029e-112
YOL019W	NOT_AVAILABLE	2.66125	5.93834	1.46414e-113	1.17233e-112
YMR093W	UTP15	3.26085	6.76215	1.71334e-113	1.36996e-112
YGR214W	RPS0A	3.01018	9.80917	1.91281e-113	1.52733e-112
YIL018W	RPL2B	3.18418	9.87779	2.71076e-113	2.16149e-112
YPR192W	AQY1	-4.33006	7.23201	5.07628e-113	4.04209e-112
YLR180W	SAM1	3.70877	8.99274	6.94181e-113	5.51993e-112
YKL221W	MCH2	-4.02955	4.41869	9.48491e-113	7.53175e-112
YJL094C	KHA1	-2.52677	7.98716	1.12608e-112	8.92964e-112
YLR367W	RPS22B	2.75058	7.70371	1.13391e-112	8.9794e-112
YDR293C	SSD1	-2.78134	10.4236	2.10743e-112	1.66658e-111
YJL157C	FAR1	4.77548	7.96915	3.34438e-112	2.64115e-111
YLR205C	HMX1	3.90453	5.90593	3.99178e-112	3.1481e-111
YJL146W	IDS2	-2.45772	6.56945	4.00717e-112	3.15592e-111
YJR025C	BNA1	-3.26235	5.97084	4.65729e-112	3.66293e-111
YBL092W	RPL32	2.76354	10.1969	6.15396e-112	4.83346e-111
YBR222C	PCS60	-2.50453	8.0224	1.16318e-111	9.12341e-111
YIR012W	SQT1	2.66481	7.17322	1.6439e-111	1.28764e-110
YDL213C	NOP6	2.35465	6.77856	2.76515e-111	2.16297e-110
YGR034W	RPL26B	2.81902	9.20357	3.17487e-111	2.4801e-110
YJR143C	PMT4	2.59297	7.99083	3.22724e-111	2.5176e-110
YJL149W	DAS1	-2.22536	7.35595	5.29144e-111	4.12232e-110
YIR015W	RPR2	-2.66026	6.30752	6.26452e-111	4.87381e-110
YGR233C	PHO81	-2.38192	7.47515	6.47169e-111	5.0282e-110
YBR085C-A	NOT_AVAILABLE	-3.62612	7.9751	1.29732e-110	1.00661e-109
YBR147W	RTC2	-4.54099	5.38443	1.47582e-110	1.14357e-109
YNL062C	GCD10	2.29002	6.71501	1.9972e-110	1.54548e-109
YOL052C	SPE2	2.91213	5.68346	2.94858e-110	2.27862e-109
YBR106W	PHO88	2.51227	8.3178	3.5958e-110	2.77507e-109
YML002W	NOT_AVAILABLE	-2.76733	6.83464	7.59693e-110	5.85512e-109
YOR096W	RPS7A	2.70369	9.43987	1.2225e-109	9.40949e-109
YBR085W	AAC3	5.8728	3.85912	1.24112e-109	9.54008e-109
YNR041C	COQ2	3.75833	5.19912	1.60687e-109	1.23351e-108
YMR255W	GFD1	-2.71429	7.54497	1.82306e-109	1.3976e-108
YDR069C	DOA4	-2.48342	7.09569	2.57158e-109	1.96881e-108
YJR030C	NOT_AVAILABLE	2.92196	5.53368	2.60779e-109	1.99389e-108
YML070W	DAK1	-2.67489	8.36759	2.82366e-109	2.15608e-108
YMR110C	HFD1	-2.78013	8.91783	3.8679e-109	2.94953e-108
YER084W	NOT_AVAILABLE	-4.74887	4.15786	4.22573e-109	3.21814e-108
YLR406C	RPL31B	2.74394	8.50353	7.50161e-109	5.70538e-108
YHR193C	EGD2	2.63774	8.82445	7.80878e-109	5.93117e-108
YBL030C	PET9	2.70576	9.11884	8.58456e-109	6.51184e-108
YDL115C	IWR1	-2.51591	7.32629	8.71184e-109	6.59971e-108
YGR067C	NOT_AVAILABLE	-4.5999	5.50566	1.01203e-108	7.65663e-108
YMR006C	PLB2	3.25321	6.46542	1.16932e-108	8.835e-108
YNL248C	RPA49	2.50563	7.51543	1.67908e-108	1.267e-107
YML111W	BUL2	2.56707	6.25014	2.74095e-108	2.06557e-107
YHL011C	PRS3	2.98586	7.45122	2.74781e-108	2.06803e-107
YHR016C	YSC84	-2.35011	6.96443	2.90499e-108	2.18347e-107
YGL148W	ARO2	2.68273	7.90739	3.06302e-108	2.29926e-107
YJL167W	ERG20	2.56926	8.87744	5.00027e-108	3.74858e-107
YML126C	ERG13	3.15733	9.04977	5.1654e-108	3.86734e-107
YCR016W	NOT_AVAILABLE	3.18913	6.1058	5.30515e-108	3.96682e-107
YLR251W	SYM1	-3.63075	4.99787	8.2161e-108	6.13547e-107
YKR018C	NOT_AVAILABLE	-2.49413	8.43963	8.90229e-108	6.63929e-107
YJR123W	RPS5	3.03038	11.0792	1.02729e-107	7.65158e-107
YML053C	NOT_AVAILABLE	-2.20626	6.78277	1.09912e-107	8.17606e-107
YHR201C	PPX1	3.96873	5.81338	1.93341e-107	1.43636e-106
YFR031C-A	RPL2A	3.0539	9.73161	2.42813e-107	1.80156e-106
YNL182C	IPI3	2.92383	6.8571	2.81928e-107	2.08909e-106
YOL016C	CMK2	-2.79659	7.65656	4.39227e-107	3.2505e-106
YHR052W	CIC1	2.40719	7.23834	5.70727e-107	4.21826e-106
YGL237C	HAP2	-2.56495	5.97045	6.018e-107	4.43657e-106
YML024W	RPS17A	3.02001	8.89664	6.01804e-107	4.43657e-106
YPR124W	CTR1	3.84682	5.62891	6.90566e-107	5.08444e-106
YAR068W	NOT_AVAILABLE	4.33555	6.69953	8.66944e-107	6.37492e-106
YLR173W	NOT_AVAILABLE	-2.80571	6.98399	1.83089e-106	1.34459e-105
YLR196W	PWP1	2.62991	7.61842	2.6589e-106	1.9502e-105
YNL242W	ATG2	-2.44474	6.4245	2.67139e-106	1.95687e-105
YOR372C	NDD1	-2.60618	8.09362	5.12819e-106	3.75178e-105
YBR065C	ECM2	-2.51647	6.53812	5.78138e-106	4.22429e-105
YML106W	URA5	2.43973	8.12127	6.43953e-106	4.69923e-105
YCL064C	CHA1	3.12721	6.44833	7.32195e-106	5.33642e-105
YBR018C	GAL7	-6.60897	3.49708	1.14278e-105	8.31832e-105
YFL042C	NOT_AVAILABLE	-2.33484	6.91842	1.58532e-105	1.15251e-104
YNL178W	RPS3	2.61501	10.3296	2.47268e-105	1.79534e-104
YKL101W	HSL1	2.6104	8.35335	2.64434e-105	1.91756e-104
YBR040W	FIG1	6.09945	5.50917	4.32174e-105	3.13001e-104
YJL066C	MPM1	-3.01937	6.69846	4.75142e-105	3.43688e-104
YOR075W	UFE1	-2.78018	7.1107	4.84753e-105	3.50201e-104
YMR012W	CLU1	2.54949	8.97836	4.9299e-105	3.55706e-104
YML003W	NOT_AVAILABLE	-2.90709	5.48691	1.28719e-104	9.27578e-104
YPR132W	RPS23B	2.59447	9.42495	1.35208e-104	9.73129e-104
YNR064C	NOT_AVAILABLE	-5.38931	4.58941	2.06254e-104	1.48261e-103
YNL322C	KRE1	-2.65595	9.50383	2.62241e-104	1.88271e-103
YMR040W	YET2	-3.51717	5.6094	3.66325e-104	2.62555e-103
YGL189C	RPS26A	3.04791	10.235	3.6662e-104	2.62555e-103
YPL248C	GAL4	-3.25684	5.2059	3.67874e-104	2.63126e-103
YNL196C	SLZ1	-5.14999	3.95142	3.97862e-104	2.84222e-103
YOR306C	MCH5	2.97542	5.59778	4.5703e-104	3.26086e-103
YDR030C	RAD28	-3.43406	5.87452	5.49947e-104	3.91896e-103
YFL045C	SEC53	2.67202	8.81637	5.65339e-104	4.02368e-103
YNR039C	ZRG17	-2.18348	7.65551	6.24311e-104	4.43792e-103
YNL069C	RPL16B	3.07973	10.0021	6.35132e-104	4.50928e-103
YML124C	TUB3	2.89242	7.28114	7.30028e-104	5.17665e-103
YLL045C	RPL8B	2.96863	10.59	9.18164e-104	6.50272e-103
YOR035C	SHE4	-2.76113	7.9818	1.03038e-103	7.28851e-103
YMR152W	YIM1	-2.57176	8.91717	1.36791e-103	9.66424e-103
YNL132W	KRE33	2.70198	7.5971	3.82097e-103	2.69619e-102
YGL032C	AGA2	3.58863	6.57027	4.10651e-103	2.89413e-102
YPL234C	VMA11	2.33273	6.32976	4.94624e-103	3.48169e-102
YAL003W	EFB1	3.33559	10.326	5.45485e-103	3.83503e-102
YCR073W-A	SOL2	-2.48205	7.37897	5.5779e-103	3.91676e-102
YGL193C	NOT_AVAILABLE	-3.97365	6.71495	5.94792e-103	4.17151e-102
YLR172C	DPH5	2.37281	7.03269	6.39439e-103	4.47918e-102
YDR412W	RRP17	2.45947	6.40451	6.45e-103	4.51265e-102
YKR101W	SIR1	-2.57817	6.32913	9.58924e-103	6.70085e-102
YPR006C	ICL2	-3.62553	5.60948	1.20706e-102	8.42456e-102
YHR037W	PUT2	-2.38884	8.08119	2.68449e-102	1.87135e-101
YGL187C	COX4	2.29201	6.57013	3.23596e-102	2.25305e-101
YMR212C	EFR3	2.18593	6.75138	3.26352e-102	2.2695e-101
YDR082W	STN1	-2.4974	6.25218	3.68025e-102	2.55622e-101
YOR347C	PYK2	-2.61843	6.05409	4.3031e-102	2.98524e-101
YGR068C	ART5	3.01263	5.17097	4.44677e-102	3.0812e-101
YBL028C	NOT_AVAILABLE	3.66762	5.88522	9.41961e-102	6.51909e-101
YIL036W	CST6	-2.67955	8.22003	9.71829e-102	6.71774e-101
YMR194C-B	CMC4	-6.0875	3.60686	1.09812e-101	7.58166e-101
YHR021C	RPS27B	2.81232	8.55728	2.07907e-101	1.43371e-100
YER150W	SPI1	-3.89695	5.01641	2.16445e-101	1.49081e-100
YML007W	YAP1	-2.47457	9.20228	2.2727e-101	1.5635e-100
YDR023W	SES1	3.06722	8.7996	7.56407e-101	5.19748e-100
YJL121C	RPE1	2.18075	6.72054	7.60627e-101	5.22026e-100
YJL042W	MHP1	-2.50726	8.42703	8.98242e-101	6.15739e-100
YHR070W	TRM5	3.05226	6.06093	1.11433e-100	7.62956e-100
YGR036C	CAX4	4.21937	4.25501	1.21699e-100	8.32257e-100
YLR190W	MMR1	2.61807	6.91674	1.39646e-100	9.53861e-100
YNL103W	MET4	-2.37106	8.63956	1.7724e-100	1.20922e-99
YER035W	EDC2	-2.66389	6.5049	1.85113e-100	1.26144e-99
YPL183C	RTT10	2.34223	7.38489	2.08026e-100	1.41591e-99
YDL167C	NRP1	2.47778	6.88918	2.85852e-100	1.94332e-99
YKR098C	UBP11	-2.45079	5.87839	3.21993e-100	2.18644e-99
YJL122W	ALB1	2.5181	6.49106	4.70293e-100	3.18969e-99
YPL088W	NOT_AVAILABLE	2.97434	6.71003	5.05591e-100	3.42507e-99
YJL069C	UTP18	2.25378	6.94882	6.6047e-100	4.46903e-99
YGR286C	BIO2	2.65138	6.56921	7.27311e-100	4.91553e-99
YKL005C	BYE1	-2.21723	7.33505	8.40546e-100	5.67418e-99
YDR398W	UTP5	2.39884	7.40432	1.19787e-99	8.07686e-99
YOR290C	SNF2	-2.47828	9.56924	2.92587e-99	1.97052e-98
YMR105C	PGM2	-2.84324	6.79763	3.27931e-99	2.20598e-98
YBL033C	RIB1	-2.63841	8.05278	6.17856e-99	4.15145e-98
YAL032C	PRP45	-2.34545	6.34881	8.49967e-99	5.70437e-98
YDR470C	UGO1	-2.16977	6.56711	1.10295e-98	7.3936e-98
YBR025C	OLA1	2.72788	8.87562	1.47748e-98	9.89278e-98
YLR146C	SPE4	3.22595	4.94217	2.02976e-98	1.35749e-97
YMR304C-A	NOT_AVAILABLE	4.04519	4.2667	2.91948e-98	1.95027e-97
YKL103C	APE1	-2.27489	6.94943	3.36271e-98	2.24375e-97
YGL162W	SUT1	4.17872	4.71398	3.45399e-98	2.30199e-97
YDR109C	NOT_AVAILABLE	-2.89914	7.59869	4.7837e-98	3.18453e-97
YDR226W	ADK1	2.49843	8.18623	5.59292e-98	3.71893e-97
YHR108W	GGA2	2.39846	7.31989	6.39601e-98	4.24804e-97
YOL103W	ITR2	2.14548	7.05347	7.12562e-98	4.72718e-97
YMR018W	NOT_AVAILABLE	-3.5928	4.63225	7.83702e-98	5.19315e-97
YOR210W	RPB10	3.51871	5.04881	8.63399e-98	5.71469e-97
YHR046C	INM1	2.81018	5.61398	1.42282e-97	9.40657e-97
YHR019C	DED81	2.88537	9.01557	1.5197e-97	1.00356e-96
YDL191W	RPL35A	2.70217	7.27095	1.5721e-97	1.03697e-96
YDR165W	TRM82	2.30025	6.84542	2.0082e-97	1.32312e-96
YDR451C	YHP1	4.66041	3.86551	2.37367e-97	1.56212e-96
YGR144W	THI4	-5.29898	4.96845	3.12507e-97	2.05428e-96
YPL093W	NOG1	2.71158	8.48096	3.90466e-97	2.56383e-96
YDR479C	PEX29	-2.16168	6.72616	4.18346e-97	2.74376e-96
YML042W	CAT2	-4.20244	7.39055	6.31834e-97	4.13923e-96
YAL065C	NOT_AVAILABLE	3.88571	7.42663	1.73041e-96	1.13233e-95
YKR050W	TRK2	-2.08468	7.61913	2.15987e-96	1.41175e-95
YOR143C	THI80	3.17265	5.05298	2.98663e-96	1.94993e-95
YDR277C	MTH1	-2.7344	5.93195	3.61514e-96	2.35761e-95
YHR195W	NVJ1	-2.37618	7.07191	4.22995e-96	2.75544e-95
YLR031W	NOT_AVAILABLE	-4.05784	4.31262	4.47422e-96	2.91128e-95
YLR093C	NYV1	-2.25377	7.4732	4.51716e-96	2.9359e-95
YLL060C	GTT2	-3.27066	5.55274	5.09137e-96	3.30538e-95
YOR281C	PLP2	2.38671	6.01736	5.12351e-96	3.3225e-95
YDR447C	RPS17B	3.30727	8.67212	7.13151e-96	4.61946e-95
YOL002C	IZH2	2.74285	5.67918	1.43542e-95	9.28753e-95
YOR253W	NAT5	2.78223	5.94415	2.12956e-95	1.37633e-94
YNL065W	AQR1	3.01191	6.47979	2.31296e-95	1.49319e-94
YLR249W	YEF3	3.61886	11.9554	3.02963e-95	1.95367e-94
YDL192W	ARF1	2.57922	7.84365	4.38574e-95	2.825e-94
YLR131C	ACE2	2.30821	6.21833	1.00411e-94	6.46062e-94
YJL148W	RPA34	2.221	6.97538	1.07563e-94	6.91304e-94
YNL212W	VID27	-2.58815	8.0914	1.16147e-94	7.45642e-94
YHR085W	IPI1	2.70739	5.397	1.49365e-94	9.57827e-94
YNL145W	MFA2	5.3915	7.06941	1.55344e-94	9.95065e-94
YKR081C	RPF2	2.32726	7.2296	1.57689e-94	1.00896e-93
YGR245C	SDA1	2.2319	7.75779	1.66158e-94	1.06197e-93
YOL089C	HAL9	-2.30088	6.99676	1.99564e-94	1.27407e-93
YML055W	SPC2	2.4159	5.85168	2.63538e-94	1.68063e-93
YNR012W	URK1	2.87062	5.71069	2.87138e-94	1.82912e-93
YPL054W	LEE1	-4.95059	7.05615	3.09602e-94	1.97004e-93
YML034W	SRC1	-2.41773	8.64368	3.66893e-94	2.33202e-93
YGL101W	NOT_AVAILABLE	2.81347	5.18512	3.88999e-94	2.4698e-93
YER040W	GLN3	-2.03261	6.81943	5.4639e-94	3.46528e-93
YER145C	FTR1	3.12743	7.83923	6.20998e-94	3.93412e-93
YLR129W	DIP2	2.44709	7.79303	6.40067e-94	4.05048e-93
YPL210C	SRP72	2.26408	7.3046	1.44814e-93	9.15411e-93
YDR285W	ZIP1	-2.80521	5.61097	1.49016e-93	9.40936e-93
YMR296C	LCB1	2.73626	7.88275	1.55662e-93	9.81831e-93
YLR285W	NNT1	2.35405	6.09995	1.86759e-93	1.17668e-92
YHR199C	AIM46	-1.98707	7.13846	2.12228e-93	1.33569e-92
YBR073W	RDH54	3.05706	6.91354	2.46336e-93	1.54867e-92
YBR045C	GIP1	-3.96209	4.19549	3.02198e-93	1.89779e-92
YKL182W	FAS1	2.816	10.3934	4.51462e-93	2.83208e-92
YLR333C	RPS25B	2.85265	8.27022	4.7623e-93	2.9842e-92
YIL112W	HOS4	-2.25845	8.55658	4.79503e-93	3.00145e-92
YLR072W	NOT_AVAILABLE	-2.06778	6.87108	5.40253e-93	3.37804e-92
YLR435W	TSR2	2.47138	6.04082	6.6372e-93	4.14555e-92
YLR186W	EMG1	2.13441	6.40646	8.82373e-93	5.50528e-92
YDR349C	YPS7	2.59803	6.63271	1.01689e-92	6.3377e-92
YLR213C	CRR1	-3.15763	4.98286	1.07656e-92	6.70236e-92
YDR313C	PIB1	-2.30947	6.52323	1.3881e-92	8.63261e-92
YMR116C	ASC1	3.19915	10.4264	1.89034e-92	1.17433e-91
YLR438W	CAR2	-2.26955	7.50174	2.25516e-92	1.39946e-91
YHR064C	SSZ1	2.68836	9.1308	2.27244e-92	1.40867e-91
YKL180W	RPL17A	2.71854	9.70609	2.27676e-92	1.40983e-91
YIL148W	RPL40A	2.87277	9.68392	7.23656e-92	4.47626e-91
YGL037C	PNC1	-3.56104	9.3857	1.09815e-91	6.78543e-91
YFR029W	PTR3	-2.06403	6.99589	1.1643e-91	7.18651e-91
YNL292W	PUS4	2.42129	6.01412	1.3651e-91	8.41687e-91
YFL007W	BLM10	-2.38962	9.76769	1.52501e-91	9.39284e-91
YMR201C	RAD14	-2.2404	6.67003	1.76739e-91	1.08741e-90
YER156C	NOT_AVAILABLE	2.06686	6.51865	2.16545e-91	1.3309e-90
YJR021C	REC107	-2.31427	6.25296	3.19118e-91	1.95923e-90
YDL123W	SNA4	-2.48504	6.28588	3.71741e-91	2.27988e-90
YMR230W	RPS10B	2.59758	9.21898	3.93876e-91	2.41307e-90
YHR196W	UTP9	2.43001	7.60482	4.58854e-91	2.80817e-90
YIL144W	NDC80	-2.07213	7.37019	1.0037e-90	6.13607e-90
YPL171C	OYE3	-6.80844	5.09424	1.19052e-90	7.2705e-90
YJL084C	ALY2	-2.32217	8.24115	2.5402e-90	1.54966e-89
YDR124W	NOT_AVAILABLE	3.45528	5.52082	2.57481e-90	1.56911e-89
YBR290W	BSD2	-1.93072	7.2061	5.58551e-90	3.40026e-89
YDR012W	RPL4B	2.64645	9.47665	6.17671e-90	3.7562e-89
YOR243C	PUS7	2.09895	7.32298	6.74697e-90	4.09866e-89
YKL168C	KKQ8	-2.01394	6.35618	7.0566e-90	4.28224e-89
YJR089W	BIR1	-2.0808	7.33664	1.09421e-89	6.63314e-89
YIL043C	CBR1	2.32851	7.60257	1.43149e-89	8.66861e-89
YHR123W	EPT1	2.84268	5.41642	1.81057e-89	1.09527e-88
YBR087W	RFC5	3.24722	4.96025	1.92303e-89	1.16208e-88
YOR245C	DGA1	-2.06974	7.00847	2.16751e-89	1.30845e-88
YCR045C	RRT12	-5.69264	3.34774	2.37603e-89	1.43282e-88
YDR101C	ARX1	2.28859	7.88657	2.71127e-89	1.63328e-88
YMR146C	TIF34	2.56783	8.20254	3.31637e-89	1.99571e-88
YDR421W	ARO80	-2.11161	6.7793	5.29239e-89	3.1815e-88
YCR057C	PWP2	2.34941	7.72507	5.31137e-89	3.18959e-88
YBR084C-A	RPL19A	2.40067	9.74396	5.42051e-89	3.25174e-88
YPL199C	NOT_AVAILABLE	2.61125	5.56467	6.47493e-89	3.88025e-88
YKR102W	FLO10	3.53227	8.16187	1.0395e-88	6.22298e-88
YGL184C	STR3	-2.73277	5.40453	1.07291e-88	6.41631e-88
YOR065W	CYT1	2.8077	7.85939	1.14535e-88	6.84242e-88
YMR239C	RNT1	2.72478	5.73316	1.88451e-88	1.12466e-87
YDR496C	PUF6	2.14138	7.8754	2.24238e-88	1.33685e-87
YGL003C	CDH1	-2.03607	6.86551	2.26593e-88	1.34949e-87
YOR022C	NOT_AVAILABLE	-2.27719	6.57194	2.64131e-88	1.57143e-87
YGR264C	MES1	2.6772	8.20488	3.62147e-88	2.15235e-87
YPL113C	NOT_AVAILABLE	-2.98746	4.9111	3.9999e-88	2.37481e-87
YDR150W	NUM1	-2.49913	9.77318	7.35629e-88	4.36307e-87
YBL050W	SEC17	-2.22481	7.89641	8.76055e-88	5.1906e-87
YPR118W	MRI1	2.38959	6.3118	9.05721e-88	5.36086e-87
YIL135C	VHS2	-2.26899	7.71421	1.05889e-87	6.26103e-87
YDR400W	URH1	2.92373	5.85686	1.32655e-87	7.83559e-87
YIL099W	SGA1	-5.04224	5.37135	1.3937e-87	8.22382e-87
YDR018C	NOT_AVAILABLE	-3.82497	4.70449	1.50199e-87	8.85373e-87
YBR142W	MAK5	2.35648	7.34763	2.73671e-87	1.61155e-86
YMR243C	ZRC1	2.33029	8.31341	3.67438e-87	2.16151e-86
YOR161C	PNS1	-2.94882	8.15811	3.78732e-87	2.22568e-86
YDL055C	PSA1	3.62745	9.63906	3.82488e-87	2.24546e-86
YIL124W	AYR1	-1.89903	7.20772	4.52901e-87	2.65613e-86
YMR011W	HXT2	3.30655	9.46262	5.34302e-87	3.13033e-86
YDL130W-A	STF1	-3.85473	6.30636	5.8652e-87	3.43278e-86
YJL100W	LSB6	-1.9914	6.56274	6.10646e-87	3.57036e-86
YDL070W	BDF2	-2.53418	9.74466	6.59491e-87	3.85204e-86
YDR265W	PEX10	-2.44768	5.92621	7.32569e-87	4.27455e-86
YKR049C	FMP46	-3.12427	5.72964	1.83786e-86	1.07131e-85
YDR184C	ATC1	2.5699	5.92995	2.43697e-86	1.4191e-85
YHR020W	NOT_AVAILABLE	2.61846	8.46144	3.30295e-86	1.92144e-85
YDR104C	SPO71	-2.33454	6.88141	5.35428e-86	3.11163e-85
YLR342W	FKS1	2.59016	10.304	5.46e-86	3.16988e-85
YNR055C	HOL1	2.01675	7.10063	8.29152e-86	4.80892e-85
YOL013C	HRD1	-1.95204	6.84706	9.46043e-86	5.48135e-85
YDR353W	TRR1	2.37921	8.26155	9.72459e-86	5.62874e-85
YPL094C	SEC62	2.13428	6.92446	1.15491e-85	6.67808e-85
YLR301W	HRI1	2.67073	6.04676	1.22566e-85	7.08006e-85
YER169W	RPH1	-2.22216	8.63994	1.79392e-85	1.03523e-84
YLR108C	NOT_AVAILABLE	-2.63043	7.27116	2.14175e-85	1.23472e-84
YGL103W	RPL28	2.73986	10.1415	2.40629e-85	1.38584e-84
YLR454W	FMP27	-2.54127	9.44442	2.59357e-85	1.49221e-84
YGR078C	PAC10	2.24568	6.15829	2.69018e-85	1.54625e-84
YOR085W	OST3	2.01068	7.16019	3.02161e-85	1.73502e-84
YAR050W	FLO1	3.38558	6.43357	6.08528e-85	3.49071e-84
YKL020C	SPT23	-2.14345	8.92047	7.53252e-85	4.3166e-84
YHR105W	YPT35	-3.02923	4.76158	8.02681e-85	4.59529e-84
YGR280C	PXR1	2.17553	7.01988	9.0248e-85	5.16151e-84
YHR194W	MDM31	-2.09069	6.48237	9.51717e-85	5.43771e-84
YDL110C	TMA17	-3.5019	7.89261	1.38913e-84	7.92905e-84
YGL073W	HSF1	-2.36111	8.36004	1.62588e-84	9.27121e-84
YLR120C	YPS1	-2.13674	7.72815	2.36355e-84	1.34643e-83
YBR270C	BIT2	-2.37665	5.98373	3.48128e-84	1.9812e-83
YLR399C	BDF1	-2.27347	8.7621	3.51584e-84	1.9989e-83
YDR200C	VPS64	-2.03556	7.13545	4.05387e-84	2.30252e-83
YLR152C	NOT_AVAILABLE	-2.88754	6.51012	5.28823e-84	3.00066e-83
YOR223W	DSC3	-2.20654	5.77641	5.50994e-84	3.12338e-83
YML073C	RPL6A	2.28667	9.66887	5.8269e-84	3.29981e-83
YNR074C	AIF1	2.63845	5.64692	6.56813e-84	3.71593e-83
YPL036W	PMA2	-3.90166	7.61988	6.71308e-84	3.79421e-83
YDR341C	NOT_AVAILABLE	2.53567	8.68808	7.30371e-84	4.12399e-83
YCR034W	ELO2	3.26202	7.12625	7.93647e-84	4.47688e-83
YMR026C	PEX12	-1.94148	6.53813	9.67806e-84	5.45396e-83
YDL159W	STE7	-2.01142	6.55996	1.15189e-83	6.48499e-83
YDL133C-A	RPL41B	2.58982	6.15794	1.32984e-83	7.47952e-83
YBR126C	TPS1	-2.60689	8.74528	1.33717e-83	7.51341e-83
YHL007C	STE20	1.94908	7.62186	1.52316e-83	8.55015e-83
YOR271C	FSF1	2.26669	7.84669	2.34418e-83	1.31461e-82
YJL192C	SOP4	2.13814	6.28854	2.48967e-83	1.39484e-82
YJL056C	ZAP1	-2.03465	6.50974	2.80058e-83	1.56751e-82
YPL138C	SPP1	-2.07136	6.35654	5.4222e-83	3.03191e-82
YHR022C	NOT_AVAILABLE	4.03244	4.10259	6.75501e-83	3.77351e-82
YIR026C	YVH1	2.22981	6.33963	7.06075e-83	3.94048e-82
YNL113W	RPC19	2.46068	5.97942	9.9126e-83	5.5267e-82
YOR260W	GCD1	2.0905	7.70449	1.07492e-82	5.98734e-82
YDR111C	ALT2	-2.33417	6.41561	1.12195e-82	6.2433e-82
YPR010C	RPA135	2.41605	8.84112	1.19671e-82	6.65286e-82
YER089C	PTC2	1.99025	6.76297	1.52317e-82	8.45961e-82
YPL158C	AIM44	2.22695	6.65476	2.13073e-82	1.18225e-81
YCL017C	NFS1	-2.1814	9.09718	2.33988e-82	1.29706e-81
YDR326C	YSP2	2.14712	6.81359	2.60786e-82	1.44422e-81
YDR020C	DAS2	3.45889	4.66282	2.72327e-82	1.50668e-81
YER115C	SPR6	-2.4947	5.72978	3.27925e-82	1.81255e-81
YLR005W	SSL1	-1.91151	7.1584	3.29483e-82	1.81942e-81
YJL088W	ARG3	-2.74044	6.54659	3.55267e-82	1.95992e-81
YDR037W	KRS1	4.038	4.98174	4.57217e-82	2.51994e-81
YIL071C	PCI8	-2.52291	6.33313	5.89135e-82	3.2439e-81
YOR162C	YRR1	-2.05098	6.88297	6.2373e-82	3.43111e-81
YBL027W	RPL19B	2.33549	9.92106	6.79132e-82	3.73085e-81
YLR429W	CRN1	2.35535	7.52549	6.79512e-82	3.73085e-81
YDR471W	RPL27B	2.53107	8.46065	6.80519e-82	3.73282e-81
YGR152C	RSR1	2.82247	5.07258	6.93378e-82	3.79974e-81
YAL028W	FRT2	-3.05978	5.51651	1.26413e-81	6.9209e-81
YBR247C	ENP1	2.31414	7.10616	1.54348e-81	8.44122e-81
YPR069C	SPE3	2.18321	7.63171	1.54475e-81	8.44122e-81
YBL066C	SEF1	-1.88555	7.57727	1.57269e-81	8.58576e-81
YDR374C	PHO92	-5.16466	3.79819	2.26366e-81	1.23462e-80
YHR092C	HXT4	3.82391	5.28209	2.70344e-81	1.47309e-80
YOR186W	NOT_AVAILABLE	-7.38555	3.51189	3.14031e-81	1.70953e-80
YDL095W	PMT1	2.52477	8.62079	3.27969e-81	1.78372e-80
YNL165W	NOT_AVAILABLE	-1.93865	6.55781	5.42512e-81	2.94777e-80
YDL021W	GPM2	-2.69878	5.04769	6.88153e-81	3.7356e-80
YDR169C	STB3	-2.19341	7.9917	7.18669e-81	3.89758e-80
YDL168W	SFA1	-2.22618	8.64797	7.86651e-81	4.26226e-80
YBR294W	SUL1	-3.56515	5.62274	1.01773e-80	5.50914e-80
YDR324C	UTP4	2.23853	7.58818	1.11613e-80	6.03613e-80
YGL016W	KAP122	2.69221	5.96149	1.46475e-80	7.91406e-80
YMR024W	MRPL3	1.89666	6.92063	1.60986e-80	8.68995e-80
YDR516C	EMI2	-2.13155	7.10915	1.77371e-80	9.56541e-80
YFL033C	RIM15	-2.22551	8.53843	2.02274e-80	1.08982e-79
YDR380W	ARO10	3.06824	6.59916	3.07579e-80	1.65564e-79
YER086W	ILV1	2.67932	8.35671	3.84504e-80	2.06779e-79
YDR259C	YAP6	2.46236	5.62844	4.11393e-80	2.21033e-79
YJR066W	TOR1	-2.29935	8.10616	4.51922e-80	2.42582e-79
YDL005C	MED2	-1.91748	7.54157	7.7917e-80	4.17852e-79
YPL055C	LGE1	-1.86335	7.13972	8.22466e-80	4.40662e-79
YLR307C-A	NOT_AVAILABLE	-5.72024	6.42264	8.97031e-80	4.80166e-79
YNL283C	WSC2	3.15534	7.17806	9.81678e-80	5.24988e-79
YLR002C	NOC3	1.96308	6.99334	1.45427e-79	7.77005e-79
YBR088C	POL30	1.98047	6.79636	2.73857e-79	1.4614e-78
YOL093W	TRM10	2.19914	5.87957	2.74028e-79	1.4614e-78
YKR058W	GLG1	-2.66024	5.22073	2.96135e-79	1.57784e-78
YOL076W	MDM20	2.02027	6.48662	3.0046e-79	1.5994e-78
YLR216C	CPR6	2.75828	7.3815	3.43499e-79	1.82682e-78
YLR154C	RNH203	2.73664	5.1856	3.6995e-79	1.96568e-78
YHR161C	YAP1801	-2.00802	7.86602	4.01317e-79	2.13038e-78
YGL245W	GUS1	2.32259	9.26833	5.93605e-79	3.14824e-78
YLR425W	TUS1	-1.85668	6.8708	5.96166e-79	3.15891e-78
YOL080C	REX4	3.12138	5.10791	7.63045e-79	4.03944e-78
YER039C-A	NOT_AVAILABLE	-5.10616	3.26301	1.26479e-78	6.68946e-78
YER127W	LCP5	2.90223	6.5073	1.40584e-78	7.42866e-78
YLR194C	NOT_AVAILABLE	2.33879	6.65397	1.61209e-78	8.51071e-78
YER056C	FCY2	3.23713	8.1477	2.46113e-78	1.29812e-77
YLR284C	ECI1	-2.99408	5.48452	3.02897e-78	1.59616e-77
YDL236W	PHO13	2.20608	6.62827	3.89451e-78	2.0504e-77
YGR207C	CIR1	2.8288	5.49153	5.11122e-78	2.68852e-77
YBR273C	UBX7	-1.89312	7.18724	6.18719e-78	3.25152e-77
YML119W	NOT_AVAILABLE	2.88063	4.79508	6.65162e-78	3.4924e-77
YMR144W	NOT_AVAILABLE	3.29582	4.20741	8.3346e-78	4.37206e-77
YNR021W	NOT_AVAILABLE	2.02633	7.31634	1.0008e-77	5.24509e-77
YMR137C	PSO2	-2.18277	6.462	1.19472e-77	6.25572e-77
YMR017W	SPO20	-4.1851	3.48324	1.51074e-77	7.90329e-77
YDR025W	RPS11A	2.31504	9.57776	1.8455e-77	9.6458e-77
YEL027W	VMA3	2.43309	8.87768	1.89077e-77	9.87345e-77
YGR239C	PEX21	-2.69829	5.96249	2.28858e-77	1.19399e-76
YNR001C	CIT1	-1.87236	7.62828	3.98264e-77	2.07594e-76
YNR018W	RCF2	2.09236	7.13255	4.81134e-77	2.50564e-76
YKL059C	MPE1	-1.86345	6.78546	6.03497e-77	3.14004e-76
YJL210W	PEX2	-2.27058	5.97005	6.08026e-77	3.16075e-76
YCR072C	RSA4	1.88652	6.75738	7.39992e-77	3.84329e-76
YHR197W	RIX1	2.47998	6.83841	8.85898e-77	4.59694e-76
YGL117W	NOT_AVAILABLE	-2.2302	6.10505	9.74007e-77	5.0496e-76
YKR059W	TIF1	2.06349	8.92348	1.06649e-76	5.52409e-76
YJR016C	ILV3	2.9594	9.64375	1.51329e-76	7.83135e-76
YER054C	GIP2	-2.94501	5.22552	1.57045e-76	8.11987e-76
YBL031W	SHE1	3.99618	4.25909	1.59882e-76	8.25912e-76
YFL026W	STE2	3.7152	7.99683	1.73664e-76	8.96306e-76
YDL136W	RPL35B	2.70423	7.2357	2.63268e-76	1.35755e-75
YJR059W	PTK2	-2.35239	8.32123	2.63992e-76	1.36007e-75
YDR045C	RPC11	3.55264	4.43041	2.97206e-76	1.52982e-75
YJL189W	RPL39	2.79289	7.31017	4.62815e-76	2.38013e-75
YOR252W	TMA16	2.69286	5.28513	4.66956e-76	2.39929e-75
YMR253C	NOT_AVAILABLE	-2.27709	5.63177	4.78255e-76	2.45516e-75
YBR008C	FLR1	-2.17943	6.94875	5.54234e-76	2.84267e-75
YIL143C	SSL2	-2.10046	8.23554	5.9921e-76	3.07062e-75
YLR276C	DBP9	2.32368	7.5496	6.47602e-76	3.31565e-75
YBR083W	TEC1	2.65625	7.72239	7.07183e-76	3.61749e-75
YLR256W	HAP1	-2.19048	8.80213	7.54151e-76	3.85433e-75
YMR252C	NOT_AVAILABLE	-2.25609	5.52552	7.68861e-76	3.92603e-75
YLR332W	MID2	3.5731	6.56822	8.04536e-76	4.10456e-75
YKL112W	ABF1	-2.1148	8.88617	1.26568e-75	6.45149e-75
YER114C	BOI2	-2.15532	8.71976	1.42264e-75	7.24514e-75
YKL162C	NOT_AVAILABLE	-2.60358	5.15501	1.46892e-75	7.47426e-75
YML125C	PGA3	2.77653	5.89361	2.00234e-75	1.01794e-74
YPL167C	REV3	-2.10978	6.27705	2.31974e-75	1.17826e-74
YJR151C	DAN4	-2.23095	6.12811	2.52408e-75	1.28093e-74
YPR113W	PIS1	2.80646	6.31277	2.63663e-75	1.33687e-74
YER041W	YEN1	-2.06938	6.11624	3.03124e-75	1.5356e-74
YJR105W	ADO1	2.4148	8.04651	3.16685e-75	1.60289e-74
YLR177W	NOT_AVAILABLE	-2.32462	6.49222	3.49389e-75	1.76687e-74
YJL187C	SWE1	2.44218	6.17682	3.52116e-75	1.7791e-74
YDR186C	NOT_AVAILABLE	-1.99938	9.0215	3.73983e-75	1.88793e-74
YOR319W	HSH49	-2.03715	6.22918	5.64889e-75	2.84916e-74
YDR003W	RCR2	-2.36718	5.9185	6.06093e-75	3.05431e-74
YHL032C	GUT1	-1.96402	6.63803	6.2836e-75	3.16375e-74
YOL040C	RPS15	2.41019	10.3158	6.98419e-75	3.51342e-74
YHR005C	GPA1	3.13078	7.06075	9.8603e-75	4.95594e-74
YJL048C	UBX6	-2.65075	6.7601	1.2644e-74	6.34954e-74
YDR507C	GIN4	1.95381	7.28906	1.3514e-74	6.78051e-74
YGL208W	SIP2	-2.32347	6.05333	1.61473e-74	8.09472e-74
YDR304C	CPR5	1.96095	7.28519	1.67327e-74	8.3809e-74
YMR165C	PAH1	-1.8084	6.9629	1.75147e-74	8.76495e-74
YNL054W	VAC7	-1.90378	7.74166	2.33877e-74	1.16939e-73
YJR027W	NOT_AVAILABLE	3.27564	5.68701	2.55056e-74	1.27418e-73
YGR021W	NOT_AVAILABLE	2.46729	5.60426	3.24029e-74	1.61734e-73
YDR465C	RMT2	1.91892	6.93896	3.67718e-74	1.83382e-73
YOR241W	MET7	1.99782	6.17143	4.60096e-74	2.29253e-73
YBR187W	GDT1	2.65567	6.49806	4.8805e-74	2.42971e-73
YHR203C	RPS4B	2.81907	9.53246	5.49301e-74	2.73229e-73
YER134C	NOT_AVAILABLE	2.93317	4.54893	6.07192e-74	3.01764e-73
YKL209C	STE6	2.71236	7.69268	6.11535e-74	3.0366e-73
YGR052W	FMP48	-3.93172	6.37761	6.91836e-74	3.43239e-73
YJL092W	SRS2	-2.03586	7.79565	7.0743e-74	3.50674e-73
YAL055W	PEX22	-2.76816	4.9365	8.81237e-74	4.36455e-73
YLR059C	REX2	2.98918	4.96167	9.26176e-74	4.58318e-73
YKL012W	PRP40	-1.78839	7.13939	1.05729e-73	5.22753e-73
YNL042W	BOP3	2.54541	5.3367	1.0973e-73	5.4207e-73
YHR065C	RRP3	1.96479	6.60973	1.22278e-73	6.0354e-73
YDL219W	DTD1	5.16418	4.49017	1.35216e-73	6.66824e-73
YPL246C	RBD2	2.07244	6.32882	1.95099e-73	9.61319e-73
YKL004W	AUR1	1.75171	7.26463	2.23478e-73	1.10021e-72
YIL033C	BCY1	-2.09889	8.79255	2.71796e-73	1.33695e-72
YPL163C	SVS1	2.9999	7.8872	3.26052e-73	1.60246e-72
YLR228C	ECM22	-2.09045	7.07013	3.49285e-73	1.71518e-72
YOR316C	COT1	-1.99522	6.89632	5.36185e-73	2.63073e-72
YBL029C-A	NOT_AVAILABLE	-2.31325	5.71424	5.45682e-73	2.67505e-72
YMR219W	ESC1	-2.1417	8.42502	5.5419e-73	2.71445e-72
YDR338C	NOT_AVAILABLE	-1.85616	6.24372	6.95917e-73	3.40574e-72
YER023W	PRO3	1.8123	7.14373	7.29725e-73	3.56816e-72
YNR034W	SOL1	-2.18534	5.8323	7.92169e-73	3.87022e-72
YKL034W	TUL1	-1.77871	6.62144	8.23754e-73	4.02112e-72
YGL097W	SRM1	1.98432	6.83279	9.45248e-73	4.61028e-72
YJR122W	IBA57	-1.83951	6.58447	1.17722e-72	5.73681e-72
YLR295C	ATP14	2.74186	6.5081	1.26129e-72	6.14132e-72
YGL076C	RPL7A	3.00489	9.19185	1.80283e-72	8.77072e-72
YPL226W	NEW1	2.09228	8.60101	2.08747e-72	1.01469e-71
YGL062W	PYC1	-2.39114	9.54146	2.22847e-72	1.08232e-71
YPL092W	SSU1	-2.45455	5.31548	2.26614e-72	1.09969e-71
YML005W	TRM12	2.52927	4.91064	2.77313e-72	1.34458e-71
YMR284W	YKU70	-2.35331	6.5192	3.31741e-72	1.60713e-71
YAL008W	FUN14	-2.16816	5.69857	4.63366e-72	2.24291e-71
YLL008W	DRS1	2.10324	7.8801	4.70397e-72	2.27504e-71
YAL025C	MAK16	1.90189	7.43222	6.75776e-72	3.26559e-71
YDR204W	COQ4	-2.03753	6.20335	8.0026e-72	3.8639e-71
YOR103C	OST2	2.35463	5.38959	9.14432e-72	4.41147e-71
YPL212C	PUS1	1.76096	6.93408	1.17645e-71	5.67079e-71
YOR120W	GCY1	-3.05688	6.08828	1.20625e-71	5.80954e-71
YFL039C	ACT1	2.30156	10.6682	1.32931e-71	6.39691e-71
YER007C-A	TMA20	1.82463	6.51645	1.35739e-71	6.52657e-71
YJR121W	ATP2	2.08006	9.62656	1.67014e-71	8.02361e-71
YNR060W	FRE4	3.90879	7.50035	1.77892e-71	8.53913e-71
YOL107W	NOT_AVAILABLE	4.00715	3.7206	1.78892e-71	8.57996e-71
YNL175C	NOP13	2.20096	6.85515	1.96384e-71	9.4111e-71
YOR040W	GLO4	-2.95017	5.28325	2.04534e-71	9.79349e-71
YJR119C	JHD2	-2.82451	5.41461	2.29733e-71	1.09909e-70
YLR252W	NOT_AVAILABLE	-3.33918	3.99303	3.09059e-71	1.47739e-70
YGR194C	XKS1	-2.11397	6.11675	3.13134e-71	1.49562e-70
YGR009C	SEC9	-2.00317	8.04466	3.21822e-71	1.53585e-70
YJR017C	ESS1	2.13413	5.76307	3.87402e-71	1.84729e-70
YGL106W	MLC1	1.98658	6.54922	4.00209e-71	1.90678e-70
YJR033C	RAV1	-1.74794	7.10467	4.34646e-71	2.06915e-70
YIL114C	POR2	3.29929	4.32181	5.07843e-71	2.4156e-70
YLR083C	EMP70	1.93778	7.54034	6.17221e-71	2.93345e-70
YGL197W	MDS3	-2.06316	8.83267	6.20229e-71	2.94532e-70
YEL041W	YEF1	-3.06081	4.50547	6.53125e-71	3.09898e-70
YFR001W	LOC1	1.99859	6.82126	7.36957e-71	3.49388e-70
YGL104C	VPS73	-2.2418	5.81244	7.77332e-71	3.68227e-70
YGR124W	ASN2	2.26365	8.85182	9.61154e-71	4.54931e-70
YOR005C	DNL4	-1.99449	5.91109	1.07013e-70	5.06095e-70
YOR222W	ODC2	2.40561	6.25269	1.1726e-70	5.54104e-70
YOL123W	HRP1	2.71817	7.63601	1.31045e-70	6.18732e-70
YDR176W	NGG1	-1.80913	7.75587	1.53029e-70	7.21939e-70
YLR408C	BLS1	-2.96821	4.5993	1.82574e-70	8.60621e-70
YNR027W	BUD17	2.19044	5.41683	1.91715e-70	9.02972e-70
YKL014C	URB1	1.87942	7.51372	2.00938e-70	9.45641e-70
YGL099W	LSG1	2.03612	6.99683	2.06471e-70	9.70885e-70
YNL231C	PDR16	1.88112	7.07172	2.62946e-70	1.23544e-69
YDR237W	MRPL7	1.92671	6.27515	2.75251e-70	1.2922e-69
YGR162W	TIF4631	2.31776	9.05508	3.04333e-70	1.42756e-69
YJR078W	BNA2	-2.13428	5.73142	3.15932e-70	1.48077e-69
YNL036W	NCE103	-2.64757	7.73591	3.65288e-70	1.71071e-69
YOR138C	RUP1	-1.93458	6.90232	3.96562e-70	1.85566e-69
YHR141C	RPL42B	3.14798	9.26099	4.1295e-70	1.93079e-69
YDR123C	INO2	-1.72374	6.51946	4.20414e-70	1.96409e-69
YLR150W	STM1	2.49505	10.4542	4.76633e-70	2.22493e-69
YPR137W	RRP9	2.0628	7.3239	6.18904e-70	2.88672e-69
YJR004C	SAG1	2.37222	10.1547	8.81458e-70	4.10801e-69
YMR179W	SPT21	2.13849	5.85227	1.02871e-69	4.79041e-69
YPL266W	DIM1	1.7069	6.79098	1.59505e-69	7.42166e-69
YLR042C	NOT_AVAILABLE	4.45223	4.87666	2.05233e-69	9.5417e-69
YPL236C	ENV7	-2.39258	5.8843	2.13075e-69	9.89827e-69
YIL138C	TPM2	2.30472	6.4191	2.39345e-69	1.11097e-68
YNL223W	ATG4	-2.49057	5.40882	2.94002e-69	1.36357e-68
YCL032W	STE50	-1.81556	6.71384	3.56914e-69	1.65403e-68
YGL224C	SDT1	2.6849	4.75001	3.6773e-69	1.70278e-68
YOL090W	MSH2	2.18196	6.202	4.71668e-69	2.18232e-68
YDL079C	MRK1	-2.68224	4.92429	8.29487e-69	3.8348e-68
YLR073C	RFU1	2.98046	5.39112	9.26391e-69	4.27936e-68
YML096W	NOT_AVAILABLE	2.46481	5.7348	9.78603e-69	4.51693e-68
YDL215C	GDH2	-2.1188	7.15079	1.07937e-68	4.97806e-68
YKL116C	PRR1	2.22779	5.71244	1.66553e-68	7.67527e-68
YDL010W	GRX6	-1.82945	6.22925	1.69168e-68	7.78959e-68
YOR004W	UTP23	1.74879	6.38353	1.99108e-68	9.16088e-68
YKL010C	UFD4	-2.12088	8.75238	1.99917e-68	9.19076e-68
YPL274W	SAM3	2.07906	7.43188	2.11111e-68	9.69764e-68
YHR144C	DCD1	3.25773	4.37332	2.42886e-68	1.11484e-67
YBR179C	FZO1	-1.8728	7.92084	3.08909e-68	1.41675e-67
YBR139W	NOT_AVAILABLE	-1.83528	7.6031	3.11258e-68	1.42639e-67
YLR142W	PUT1	-3.10203	5.51495	3.40019e-68	1.55696e-67
YAL011W	SWC3	-1.83678	7.0021	3.66983e-68	1.67909e-67
YOR335C	ALA1	2.4606	8.6973	4.70082e-68	2.14911e-67
YPR005C	HAL1	-2.03103	6.75232	5.51961e-68	2.52144e-67
YDR021W	FAL1	2.66056	5.11588	6.94453e-68	3.16985e-67
YLR069C	MEF1	2.19899	7.48097	7.79486e-68	3.55517e-67
YBR283C	SSH1	2.12855	8.53762	8.12928e-68	3.70477e-67
YOR213C	SAS5	-2.24934	5.69614	8.72737e-68	3.97419e-67
YJR124C	NOT_AVAILABLE	2.69321	5.1321	8.86564e-68	4.03397e-67
YMR220W	ERG8	1.95803	7.12507	9.33909e-68	4.24604e-67
YHR121W	LSM12	2.15	6.3148	1.0997e-67	4.99588e-67
YGR210C	NOT_AVAILABLE	1.78966	6.76771	1.24388e-67	5.64643e-67
YHL001W	RPL14B	1.91657	7.9667	1.41536e-67	6.4198e-67
YOR309C	NOT_AVAILABLE	3.68231	4.36837	1.74743e-67	7.91975e-67
YDR464W	SPP41	-2.14018	9.44012	2.10457e-67	9.53091e-67
YDR210W	NOT_AVAILABLE	3.50771	4.4365	2.1699e-67	9.81905e-67
YDR316W	OMS1	2.01493	6.24323	2.22718e-67	1.00703e-66
YDR449C	UTP6	2.26738	6.30438	3.14164e-67	1.4194e-66
YMR306W	FKS3	-2.20865	5.67598	3.78051e-67	1.70671e-66
YNL277W	MET2	-2.33443	8.19489	4.0487e-67	1.82635e-66
YDR404C	RPB7	1.84772	6.29909	4.32515e-67	1.94953e-66
YKL086W	SRX1	-3.41155	4.14386	4.65486e-67	2.0965e-66
YGR249W	MGA1	3.05486	4.08409	4.75771e-67	2.14115e-66
YAR002C-A	ERP1	1.72225	7.59605	5.52281e-67	2.48354e-66
YBL103C	RTG3	-1.67006	6.93157	5.7372e-67	2.57794e-66
YJL194W	CDC6	2.74761	4.85437	6.08604e-67	2.73256e-66
YBR063C	NOT_AVAILABLE	-1.96511	6.55262	6.39849e-67	2.87061e-66
YOL077C	BRX1	2.08537	7.2295	6.76565e-67	3.03297e-66
YJR073C	OPI3	-1.86802	6.7507	7.22821e-67	3.23778e-66
YJL010C	NOP9	2.13657	6.88843	7.23376e-67	3.23778e-66
YJR091C	JSN1	-2.24832	8.99951	7.52689e-67	3.36637e-66
YGL134W	PCL10	-2.21892	5.98448	8.02307e-67	3.5855e-66
YHR133C	NSG1	2.12097	5.82678	9.973e-67	4.45347e-66
YGL045W	RIM8	-1.99012	6.00038	1.17347e-66	5.23611e-66
YLR001C	NOT_AVAILABLE	-1.74814	7.09409	1.40315e-66	6.2561e-66
YPR179C	HDA3	-1.75035	6.96417	1.80481e-66	8.04074e-66
YPR175W	DPB2	2.61085	4.93166	1.86762e-66	8.31415e-66
YJL068C	NOT_AVAILABLE	-1.8984	6.70841	1.97062e-66	8.7659e-66
YOR079C	ATX2	2.89715	4.30642	2.2907e-66	1.01819e-65
YDR060W	MAK21	2.23479	8.53746	2.43163e-66	1.07999e-65
YOL044W	PEX15	-2.44318	5.14228	2.43613e-66	1.08116e-65
YJR019C	TES1	-2.62962	5.65584	2.9858e-66	1.32409e-65
YDR385W	EFT2	1.94157	7.92172	3.26945e-66	1.44876e-65
YIL110W	HPM1	2.12305	5.88873	3.49381e-66	1.54699e-65
YFR040W	SAP155	-1.97261	8.70651	4.41727e-66	1.95438e-65
YOL071W	SDH5	-1.99477	6.47612	4.53062e-66	2.00299e-65
YKL071W	NOT_AVAILABLE	-3.0008	4.69402	4.82466e-66	2.13135e-65
YFL056C	AAD6	-3.17008	5.62445	5.86663e-66	2.58968e-65
YOL042W	NGL1	-1.85136	6.15142	9.17443e-66	4.04672e-65
YCL055W	KAR4	2.28865	6.77987	3.04622e-65	1.34262e-64
YGL090W	LIF1	-2.30114	6.14858	3.31453e-65	1.45976e-64
YDR501W	PLM2	4.16185	3.53333	3.33021e-65	1.46555e-64
YLR051C	FCF2	2.11469	5.85595	3.45099e-65	1.51754e-64
YLR274W	MCM5	1.92094	6.14167	3.86854e-65	1.69986e-64
YJL091C	GWT1	2.49669	5.04653	4.7008e-65	2.06399e-64
YMR030W	RSF1	-2.09279	5.32101	4.83962e-65	2.12332e-64
YOL085C	NOT_AVAILABLE	-7.98663	2.47165	5.15588e-65	2.26035e-64
YOR234C	RPL33B	1.96581	8.66371	5.86607e-65	2.56975e-64
YGL067W	NPY1	2.25994	5.64898	8.86513e-65	3.8806e-64
YGL196W	DSD1	-1.99154	6.47628	1.1986e-64	5.24275e-64
YIL029C	NOT_AVAILABLE	-3.0139	4.19872	1.37448e-64	6.00748e-64
YBL043W	ECM13	-3.14836	6.23342	1.39869e-64	6.10866e-64
YBR205W	KTR3	2.21654	6.34157	1.46383e-64	6.38832e-64
YNL183C	NPR1	-1.65369	7.31962	1.50928e-64	6.5817e-64
YGL157W	ARI1	2.02911	6.38642	1.68317e-64	7.33443e-64
YPL155C	KIP2	1.96165	5.74998	1.77068e-64	7.70995e-64
YNL002C	RLP7	1.75057	7.67905	2.10887e-64	9.17559e-64
YBR005W	RCR1	-2.16111	6.06656	2.153e-64	9.36053e-64
YDL078C	MDH3	-1.94419	8.40254	2.20396e-64	9.57486e-64
YER019W	ISC1	2.44143	4.96742	2.73497e-64	1.18728e-63
YKL150W	MCR1	-2.17171	8.7223	2.76009e-64	1.19728e-63
YDR098C	GRX3	1.85904	6.57667	2.8531e-64	1.2367e-63
YOL081W	IRA2	-2.10318	9.91293	2.96004e-64	1.28209e-63
YPR191W	QCR2	1.88996	8.07399	3.03303e-64	1.31272e-63
YER103W	SSA4	-2.49941	6.12549	3.27506e-64	1.41641e-63
YGL248W	PDE1	-2.28373	6.77683	3.3845e-64	1.46264e-63
YGR103W	NOP7	2.06056	8.75817	3.95741e-64	1.70895e-63
YKL038W	RGT1	-1.64864	7.47848	4.42465e-64	1.90929e-63
YPR169W	JIP5	1.65849	7.42207	4.95637e-64	2.13713e-63
YGR132C	PHB1	-1.93867	8.58814	5.04951e-64	2.17567e-63
YBR248C	HIS7	1.7117	6.66397	5.51897e-64	2.37617e-63
YNL047C	SLM2	-1.67123	7.00243	7.11865e-64	3.06261e-63
YBR121C	GRS1	2.54305	8.84352	9.43286e-64	4.05521e-63
YDL173W	PAR32	-2.02014	8.17229	1.02193e-63	4.39005e-63
YLR074C	BUD20	1.74558	6.33109	1.1567e-63	4.96527e-63
YDL233W	MFG1	-2.12417	5.94528	1.2747e-63	5.46775e-63
YPR139C	LOA1	2.08375	6.20419	1.55669e-63	6.67236e-63
YMR177W	MMT1	2.32591	5.24247	1.5917e-63	6.81736e-63
YGL066W	SGF73	-1.8486	7.60908	2.05281e-63	8.78579e-63
YDR466W	PKH3	-1.85118	7.88851	2.25072e-63	9.62568e-63
YNL091W	NST1	-1.94173	9.91271	2.43787e-63	1.04183e-62
YBR130C	SHE3	1.88646	6.29268	2.50437e-63	1.06946e-62
YBR023C	CHS3	2.09045	7.94635	2.52932e-63	1.07931e-62
YGR027C	RPS25A	2.34729	9.99347	2.59492e-63	1.10649e-62
YNL290W	RFC3	1.82087	6.32867	2.78968e-63	1.18865e-62
YOL082W	ATG19	-1.8925	6.22184	3.51651e-63	1.49724e-62
YER121W	NOT_AVAILABLE	-3.96535	3.4095	4.35632e-63	1.85345e-62
YDR044W	HEM13	2.37793	6.30691	4.39327e-63	1.86779e-62
YDR210C-D	NOT_AVAILABLE	2.63283	5.5302	5.0088e-63	2.12791e-62
YOR042W	CUE5	-1.91249	7.95756	5.55673e-63	2.35895e-62
YPR125W	YLH47	1.92406	6.40366	6.24344e-63	2.64852e-62
YLR265C	NEJ1	-2.72288	5.66143	6.48448e-63	2.74875e-62
YJR155W	AAD10	-3.08948	5.71474	7.39846e-63	3.13388e-62
YER047C	SAP1	-1.66855	7.25486	8.23177e-63	3.4843e-62
YJR041C	URB2	1.89009	6.60879	1.07845e-62	4.56144e-62
YKR026C	GCN3	1.8068	6.55868	1.47315e-62	6.22634e-62
YLR189C	ATG26	-1.84207	8.28312	1.7811e-62	7.52237e-62
YDL103C	QRI1	1.74649	6.206	2.7889e-62	1.17701e-61
YDR032C	PST2	-1.68355	6.80746	3.05406e-62	1.28798e-61
YMR204C	INP1	-2.10188	5.29858	3.20551e-62	1.35086e-61
YIR022W	SEC11	2.31944	5.71841	3.31951e-62	1.39788e-61
YDR300C	PRO1	1.96349	6.17154	3.54039e-62	1.48981e-61
YDR083W	RRP8	1.85762	6.80196	3.9024e-62	1.64094e-61
YML094W	GIM5	2.36447	5.64115	4.11002e-62	1.72699e-61
YNL247W	NOT_AVAILABLE	2.22718	8.06093	4.15789e-62	1.74583e-61
YGR136W	LSB1	2.88291	4.8139	4.32214e-62	1.81347e-61
YIL073C	SPO22	-2.24588	4.92446	5.47226e-62	2.29437e-61
YIR035C	NOT_AVAILABLE	2.01413	6.26667	5.95334e-62	2.49426e-61
YGL029W	CGR1	2.47629	4.89988	6.32164e-62	2.64664e-61
YHR039C	MSC7	2.10937	8.40239	6.32897e-62	2.64779e-61
YER143W	DDI1	-1.72313	7.06717	7.88143e-62	3.29488e-61
YGR175C	ERG1	2.03181	8.43132	7.92243e-62	3.30962e-61
YML060W	OGG1	2.55132	4.70343	8.49633e-62	3.5468e-61
YFR014C	CMK1	-1.78082	6.69495	1.09161e-61	4.55365e-61
YDR536W	STL1	-8.23754	5.98369	1.29883e-61	5.41414e-61
YOR198C	BFR1	2.33256	9.18539	1.45416e-61	6.05726e-61
YNR009W	NRM1	3.13408	4.96442	1.47994e-61	6.1602e-61
YPL239W	YAR1	1.80501	6.65385	1.68064e-61	6.99055e-61
YLR287C-A	RPS30A	2.75021	9.49415	1.91439e-61	7.95707e-61
YBL068W	PRS4	1.97466	5.9467	1.96617e-61	8.16641e-61
YER051W	JHD1	-2.2267	5.69727	1.99433e-61	8.27742e-61
YBR246W	RRT2	1.89698	5.91698	2.00121e-61	8.29998e-61
YLR066W	SPC3	2.15175	5.60203	2.33714e-61	9.68629e-61
YER013W	PRP22	-1.60072	7.16922	2.91238e-61	1.20617e-60
YNL261W	ORC5	2.51085	4.98758	3.16719e-61	1.31076e-60
YPL221W	FLC1	1.78708	6.56202	3.77969e-61	1.56312e-60
YPR150W	NOT_AVAILABLE	-5.40184	3.16799	4.14511e-61	1.71302e-60
YLR214W	FRE1	2.44394	6.56431	4.16991e-61	1.72203e-60
YML093W	UTP14	1.78434	7.96588	4.24236e-61	1.75069e-60
YJR092W	BUD4	1.64504	7.4119	4.24907e-61	1.75221e-60
YCR024C-A	PMP1	1.96448	7.77028	4.95585e-61	2.0422e-60
YBR140C	IRA1	-2.18732	9.41246	5.69675e-61	2.34584e-60
YDL208W	NHP2	1.67248	7.7341	6.76474e-61	2.78363e-60
YPR032W	SRO7	-1.56934	7.2702	7.22821e-61	2.97223e-60
YBR059C	AKL1	-1.87681	8.78009	8.53667e-61	3.50776e-60
YBR043C	QDR3	-1.78374	6.89722	8.68466e-61	3.56603e-60
YJL176C	SWI3	-1.80378	7.8793	8.77076e-61	3.59882e-60
YER059W	PCL6	-1.6903	6.35516	9.43133e-61	3.86712e-60
YLL020C	NOT_AVAILABLE	-4.03557	3.64366	1.05601e-60	4.32684e-60
YHR062C	RPP1	2.09801	5.71384	1.13112e-60	4.63135e-60
YNL217W	NOT_AVAILABLE	2.72838	4.86575	1.17015e-60	4.78773e-60
YNL224C	SQS1	-1.70103	7.11908	1.17793e-60	4.81615e-60
YPL034W	NOT_AVAILABLE	4.16333	3.20175	1.54091e-60	6.29579e-60
YDR475C	JIP4	-1.66424	6.59103	1.79309e-60	7.32092e-60
YKL016C	ATP7	1.75276	7.10785	1.95615e-60	7.98102e-60
YER065C	ICL1	-3.24315	7.28373	2.67025e-60	1.08868e-59
YDL184C	RPL41A	2.58879	5.88246	2.81172e-60	1.14555e-59
YDR119W-A	COX26	-2.58677	6.36981	3.29295e-60	1.34067e-59
YCR044C	PER1	2.09205	5.18069	3.75172e-60	1.52637e-59
YLR003C	CMS1	2.06218	5.96868	4.13857e-60	1.68257e-59
YGR165W	MRPS35	1.81431	6.26515	4.31013e-60	1.75108e-59
YIL169C	NOT_AVAILABLE	-1.76002	6.84801	4.41466e-60	1.79229e-59
YLR220W	CCC1	-1.694	7.29913	4.98775e-60	2.02353e-59
YBR041W	FAT1	2.00651	6.30192	5.46628e-60	2.21611e-59
YDR460W	TFB3	-1.65334	6.71564	5.6152e-60	2.27489e-59
YKR031C	SPO14	-1.72406	7.83105	6.69719e-60	2.71133e-59
YFL036W	RPO41	-1.98439	8.84409	6.98965e-60	2.82774e-59
YNL129W	NRK1	2.80791	4.11518	8.14576e-60	3.29315e-59
YLR102C	APC9	-2.04962	5.28351	8.31948e-60	3.36102e-59
YFL017C	GNA1	2.28044	4.82595	1.02058e-59	4.12021e-59
YPL227C	ALG5	2.07948	5.56499	1.0683e-59	4.30983e-59
YGR102C	GTF1	-1.72839	6.35711	1.07508e-59	4.33415e-59
YGR061C	ADE6	1.89655	8.62881	1.13698e-59	4.5805e-59
YNR073C	NOT_AVAILABLE	-3.19552	4.02823	1.13926e-59	4.58646e-59
YBR103W	SIF2	-1.63642	6.88751	1.33692e-59	5.37847e-59
YGL001C	ERG26	1.9933	7.11455	1.34574e-59	5.41016e-59
YBR166C	TYR1	1.85633	5.70907	1.42671e-59	5.73168e-59
YPR062W	FCY1	1.60682	7.14766	1.52811e-59	6.13477e-59
YHR005C-A	TIM10	2.17864	7.03969	1.57434e-59	6.31601e-59
YBR263W	SHM1	1.81857	7.99383	1.71091e-59	6.8591e-59
YKL068W	NUP100	1.92637	7.71659	1.80068e-59	7.21396e-59
YBL024W	NCL1	1.81783	7.67803	2.04823e-59	8.20005e-59
YKL156W	RPS27A	2.03598	8.35905	2.1271e-59	8.50988e-59
YOR191W	ULS1	-1.94273	8.49198	2.37098e-59	9.479e-59
YNL269W	BSC4	-4.49463	2.90011	2.51045e-59	1.00296e-58
YGL200C	EMP24	1.73	7.84139	4.26683e-59	1.70348e-58
YPR009W	SUT2	2.3257	5.09456	4.79516e-59	1.91308e-58
YLR437C	DIF1	3.29698	4.41033	5.89851e-59	2.35165e-58
YOL015W	IRC10	-3.06173	3.82122	6.56531e-59	2.61569e-58
YFL028C	CAF16	2.24836	5.46651	6.8672e-59	2.73408e-58
YCR003W	MRPL32	2.41618	5.32337	8.25986e-59	3.28627e-58
YDL100C	GET3	1.79818	8.09201	9.92626e-59	3.94654e-58
YDR287W	INM2	-2.06523	5.22963	1.1402e-58	4.53015e-58
YMR136W	GAT2	-1.80258	7.22886	1.14636e-58	4.55147e-58
YPL061W	ALD6	3.38167	10.3158	1.34401e-58	5.33257e-58
YFL054C	NOT_AVAILABLE	-2.22576	5.34341	1.38879e-58	5.50644e-58
YDR147W	EKI1	-1.9647	6.97887	1.42482e-58	5.64544e-58
YDL063C	SYO1	1.9315	6.95395	1.43966e-58	5.70032e-58
YNL240C	NAR1	-1.91536	7.18102	1.63278e-58	6.46051e-58
YLR254C	NDL1	-1.92554	5.89429	1.88095e-58	7.43738e-58
YMR081C	ISF1	-2.63429	5.51074	2.02519e-58	8.0022e-58
YDR497C	ITR1	1.7171	8.31602	2.05613e-58	8.11892e-58
YLR209C	PNP1	2.17431	5.10785	2.62105e-58	1.03425e-57
YMR132C	JLP2	2.87774	4.26323	2.67632e-58	1.05534e-57
YBL099W	ATP1	1.90958	9.12582	2.88422e-58	1.13654e-57
YDL025C	RTK1	-1.65131	6.6305	3.67846e-58	1.44852e-57
YHR066W	SSF1	1.79334	6.7465	3.92326e-58	1.54386e-57
YGR287C	IMA1	-1.93366	5.54804	4.42351e-58	1.73953e-57
YBR076W	ECM8	-5.11463	2.66512	5.86754e-58	2.30582e-57
YNR059W	MNT4	-1.82564	5.76303	6.03707e-58	2.37082e-57
YGL127C	SOH1	-2.21325	6.29549	7.36285e-58	2.8895e-57
YER064C	VHR2	2.19334	6.47695	7.89343e-58	3.09562e-57
YFR015C	GSY1	-2.2611	5.81284	8.73981e-58	3.42522e-57
YJR130C	STR2	-1.81587	6.33509	8.89279e-58	3.48281e-57
YLR311C	NOT_AVAILABLE	-5.50027	2.76066	9.31745e-58	3.64665e-57
YDR244W	PEX5	-1.65457	6.9188	1.06056e-57	4.14796e-57
YDL200C	MGT1	-2.46384	6.09142	1.60137e-57	6.25892e-57
YLL040C	VPS13	-1.96026	9.04369	1.61089e-57	6.29186e-57
YJL051W	IRC8	2.17	5.91503	1.66361e-57	6.49339e-57
YGL054C	ERV14	1.7282	6.99664	1.73313e-57	6.76014e-57
YOR301W	RAX1	2.74869	5.16145	1.80299e-57	7.02788e-57
YIL149C	MLP2	-1.84351	9.30782	1.83276e-57	7.13912e-57
YJR039W	NOT_AVAILABLE	-1.9903	5.9842	1.917e-57	7.46221e-57
YLR168C	UPS2	2.38952	5.66751	1.98544e-57	7.72338e-57
YML117W	NAB6	-1.77448	8.78739	2.38228e-57	9.26086e-57
YLR174W	IDP2	-3.03744	5.40121	2.78725e-57	1.08278e-56
YIL010W	DOT5	2.10745	5.34132	2.97706e-57	1.15574e-56
YDR525W-A	SNA2	-2.28525	4.65739	3.7956e-57	1.47252e-56
YGL010W	MPO1	-2.61726	5.5296	4.16445e-57	1.61453e-56
YLR291C	GCD7	1.81651	6.84849	4.55559e-57	1.76499e-56
YGL114W	NOT_AVAILABLE	-1.50205	7.28851	4.71966e-57	1.82733e-56
YPL231W	FAS2	2.09886	10.558	4.9955e-57	1.93282e-56
YLL028W	TPO1	2.41618	5.57978	5.4268e-57	2.09829e-56
YLL029W	FRA1	-1.82001	9.48386	6.48733e-57	2.50667e-56
YLR032W	RAD5	-1.75979	7.13167	7.43049e-57	2.86917e-56
YLR342W-A	NOT_AVAILABLE	3.21761	5.0703	7.86517e-57	3.03499e-56
YAL030W	SNC1	-1.94171	6.18751	8.07116e-57	3.11239e-56
YHR024C	MAS2	1.76663	6.39439	8.14406e-57	3.13841e-56
YGL221C	NIF3	2.04371	6.60683	8.80261e-57	3.38992e-56
YCL058W-A	ADF1	2.61784	5.18482	9.36555e-57	3.6043e-56
YHR090C	YNG2	-1.86434	5.9792	1.02486e-56	3.9415e-56
YPR063C	NOT_AVAILABLE	1.72358	6.54427	1.26126e-56	4.84743e-56
YHR013C	ARD1	1.80373	6.07726	1.43766e-56	5.52172e-56
YNL279W	PRM1	1.79991	6.86104	1.55358e-56	5.96298e-56
YGR100W	MDR1	-1.5546	7.41367	1.70761e-56	6.54982e-56
YEL023C	NOT_AVAILABLE	-2.36621	5.37287	1.79668e-56	6.88688e-56
YDR506C	GMC1	-2.39648	4.46278	1.9155e-56	7.33744e-56
YDR311W	TFB1	-1.73045	7.30879	2.08361e-56	7.97611e-56
YAL022C	FUN26	2.16793	5.59398	2.39772e-56	9.17243e-56
YGR038W	ORM1	2.06336	5.38665	2.68541e-56	1.02662e-55
YNL316C	PHA2	2.21844	4.959	2.79462e-56	1.06766e-55
YOR286W	RDL2	1.89705	6.19964	3.05392e-56	1.16595e-55
YBR108W	AIM3	-1.54321	7.01153	3.07662e-56	1.17384e-55
YOR034C	AKR2	-1.52572	7.21202	3.38258e-56	1.28972e-55
YBR129C	OPY1	-1.9203	6.20595	3.5469e-56	1.35148e-55
YBL016W	FUS3	2.84866	7.4399	4.40236e-56	1.67633e-55
YPR154W	PIN3	-1.89952	7.29638	5.52175e-56	2.10118e-55
YNL199C	GCR2	-1.73152	8.14328	6.4581e-56	2.45587e-55
YKR089C	TGL4	-1.74239	8.22798	6.59861e-56	2.50764e-55
YKL181W	PRS1	1.77635	8.22528	7.05683e-56	2.68001e-55
YBR201C-A	NOT_AVAILABLE	-3.79047	4.26862	7.97591e-56	3.02706e-55
YER139C	RTR1	-1.89524	5.94294	8.6431e-56	3.27812e-55
YBR068C	BAP2	-1.78594	10.8456	8.85517e-56	3.35635e-55
YBR061C	TRM7	2.09042	5.79257	9.88712e-56	3.74502e-55
YMR170C	ALD2	-2.07554	6.2182	1.02836e-55	3.89265e-55
YKL205W	LOS1	1.66616	7.13798	1.12045e-55	4.23846e-55
YCR089W	FIG2	3.2079	9.35759	1.16212e-55	4.39319e-55
YMR240C	CUS1	-1.59543	6.32048	2.12482e-55	8.02723e-55
YFL034W	NOT_AVAILABLE	-1.63467	7.08086	2.13347e-55	8.05466e-55
YDR227W	SIR4	-1.70688	7.83497	2.23756e-55	8.44212e-55
YML058W	SML1	1.61084	7.2543	2.81284e-55	1.06056e-54
YOR141C	ARP8	-1.64421	7.83064	2.88211e-55	1.08597e-54
YGL181W	GTS1	-1.52922	7.0509	3.03143e-55	1.14149e-54
YFR009W	GCN20	1.59073	7.34924	3.58176e-55	1.34784e-54
YHR104W	GRE3	-1.75148	7.45016	3.80871e-55	1.4323e-54
YOL137W	BSC6	2.36961	4.80515	4.83666e-55	1.81769e-54
YOR101W	RAS1	2.09863	5.38008	4.91884e-55	1.84737e-54
YBL061C	SKT5	1.65771	7.32211	5.93517e-55	2.22762e-54
YPR110C	RPC40	1.76501	7.36807	6.33801e-55	2.37727e-54
YGR002C	SWC4	-1.55128	6.64652	6.72624e-55	2.52125e-54
YOR091W	TMA46	1.54287	7.46849	6.77104e-55	2.53639e-54
YDR219C	MFB1	-1.62493	6.53259	7.45269e-55	2.78992e-54
YJL170C	ASG7	5.25539	4.12701	7.56831e-55	2.83136e-54
YLR154W-E	NOT_AVAILABLE	-10.2493	2.90698	8.58587e-55	3.20996e-54
YDR027C	VPS54	-1.53696	7.47003	8.71818e-55	3.25731e-54
YNL159C	ASI2	-1.92239	5.85842	9.65366e-55	3.60449e-54
YPR035W	GLN1	1.78211	8.59007	1.07265e-54	4.00246e-54
YLR116W	MSL5	-1.74321	7.45975	1.85059e-54	6.90082e-54
YLR371W	ROM2	-1.54359	7.69377	2.24132e-54	8.35242e-54
YKL172W	EBP2	1.75681	8.33572	2.25244e-54	8.38844e-54
YHL016C	DUR3	-2.66396	4.22245	2.36409e-54	8.79855e-54
YDR071C	PAA1	1.88798	6.84924	2.46849e-54	9.1812e-54
YDR395W	SXM1	1.82339	8.13352	2.97864e-54	1.10715e-53
YOR228C	MCP1	-2.60107	5.20667	3.3618e-54	1.24876e-53
YOR070C	GYP1	-1.67892	7.03293	3.48054e-54	1.29204e-53
YBR105C	VID24	-1.63952	6.97599	3.51453e-54	1.30381e-53
YHL010C	ETP1	-1.80546	6.01385	3.87494e-54	1.43659e-53
YHR032W	ERC1	1.63166	7.30507	3.96309e-54	1.46833e-53
YGR274C	TAF1	-1.56869	7.67245	3.9709e-54	1.47028e-53
YOR208W	PTP2	-1.66361	7.12025	4.13612e-54	1.53047e-53
YOR219C	STE13	-1.67586	7.09446	4.35058e-54	1.6088e-53
YNL061W	NOP2	1.85189	8.26949	5.98674e-54	2.21241e-53
YOR077W	RTS2	-2.03273	5.00526	6.6183e-54	2.44423e-53
YDR354W	TRP4	1.93568	6.09383	6.85486e-54	2.52998e-53
YPL017C	IRC15	-3.46197	3.73691	7.30019e-54	2.69262e-53
YLR222C	UTP13	1.5115	7.39674	9.07995e-54	3.34693e-53
YDL019C	OSH2	-1.85053	8.54213	1.05724e-53	3.89455e-53
YDR429C	TIF35	1.71006	7.96111	1.21209e-53	4.46214e-53
YKR056W	TRM2	1.4972	6.99362	1.29744e-53	4.77328e-53
YDL212W	SHR3	1.62467	7.64966	1.73561e-53	6.38126e-53
YDR148C	KGD2	-1.6702	8.05768	1.90059e-53	6.98336e-53
YDL202W	MRPL11	1.75119	5.92743	2.90908e-53	1.06821e-52
YOR052C	TMC1	-1.67131	7.69602	3.1385e-53	1.15172e-52
YOR153W	PDR5	2.40553	9.61192	3.1497e-53	1.15509e-52
YBR079C	RPG1	1.95536	9.16291	3.20052e-53	1.17298e-52
YBR053C	NOT_AVAILABLE	-1.84812	6.3813	4.38532e-53	1.60619e-52
YKL099C	UTP11	2.09272	5.85751	5.10507e-53	1.86862e-52
YGR221C	TOS2	2.27634	4.81398	5.15921e-53	1.88724e-52
YLR231C	BNA5	-1.83853	6.66841	6.13344e-53	2.24219e-52
YKR060W	UTP30	2.6232	5.14588	7.12e-53	2.60119e-52
YJL123C	MTC1	-1.69225	8.75746	7.82937e-53	2.85854e-52
YBL015W	ACH1	-1.90807	6.86115	8.72758e-53	3.18446e-52
YER173W	RAD24	-1.63568	6.1271	8.94232e-53	3.26075e-52
YHR107C	CDC12	1.61398	6.89153	1.24463e-52	4.53558e-52
YKL075C	NOT_AVAILABLE	-1.63958	6.42019	1.2578e-52	4.58069e-52
YJL020C	BBC1	-2.02286	9.26742	1.30968e-52	4.76663e-52
YOR018W	ROD1	-1.53134	6.92694	1.31343e-52	4.77726e-52
YOR254C	SEC63	1.73029	8.20432	1.35e-52	4.90715e-52
YGL049C	TIF4632	1.64293	7.45658	1.51919e-52	5.51869e-52
YMR016C	SOK2	-1.86622	8.59849	1.65168e-52	5.99619e-52
YNL222W	SSU72	2.66789	4.19622	1.98003e-52	7.1837e-52
YML085C	TUB1	1.94955	7.88694	1.99351e-52	7.22803e-52
YKL219W	COS9	2.46664	4.23534	2.1497e-52	7.78946e-52
YJR005C-A	LSO1	-2.90939	3.90144	3.66131e-52	1.32564e-51
YHR137W	ARO9	2.95534	5.38242	3.66304e-52	1.32564e-51
YHR094C	HXT1	2.89993	5.46563	3.79751e-52	1.37344e-51
YGL068W	MNP1	1.48733	6.64682	3.84239e-52	1.3888e-51
YCR002C	CDC10	2.0611	6.39455	4.02801e-52	1.45498e-51
YDR379C-A	SDH6	-3.58575	5.795	4.16205e-52	1.50246e-51
YHR148W	IMP3	1.8448	5.81589	5.25577e-52	1.89609e-51
YDR091C	RLI1	1.84077	8.06025	5.97281e-52	2.15343e-51
YLR065C	ENV10	1.93307	5.59179	6.31644e-52	2.27589e-51
YDL085C-A	NOT_AVAILABLE	3.08467	4.38726	7.40884e-52	2.66783e-51
YEL071W	DLD3	2.1583	7.83161	7.50176e-52	2.6996e-51
YPL100W	ATG21	-1.60002	6.28223	8.19892e-52	2.94864e-51
YMR156C	TPP1	-2.12193	4.86697	8.61378e-52	3.09591e-51
YNL117W	MLS1	-5.26284	8.00983	9.22386e-52	3.31312e-51
YDR087C	RRP1	1.62641	6.37379	9.49053e-52	3.40678e-51
YJL127C	SPT10	-1.66371	6.33361	9.90143e-52	3.55207e-51
YOL025W	LAG2	-1.75293	6.22873	1.04781e-51	3.75661e-51
YDL203C	ACK1	-1.60027	7.11186	1.10834e-51	3.97114e-51
YCR014C	POL4	-2.05373	6.17825	1.10932e-51	3.97219e-51
YPR144C	NOC4	1.49238	7.115	1.20658e-51	4.31778e-51
YDR505C	PSP1	-1.62859	7.7477	1.3957e-51	4.99143e-51
YKL008C	LAC1	1.87301	5.38603	1.42833e-51	5.10496e-51
YNR071C	NOT_AVAILABLE	-3.25216	3.52533	1.4401e-51	5.14385e-51
YGR186W	TFG1	-1.69245	8.5605	1.48715e-51	5.30863e-51
YOR237W	HES1	-3.40516	3.86097	1.5335e-51	5.47067e-51
YPL050C	MNN9	1.48557	7.64532	1.90635e-51	6.7966e-51
YDR233C	RTN1	2.24076	9.16988	2.06504e-51	7.35782e-51
YGL125W	MET13	-1.94876	7.08621	2.26492e-51	8.06502e-51
YBR168W	PEX32	-1.84018	5.52887	2.26858e-51	8.07306e-51
YOR002W	ALG6	1.73152	6.40913	2.3269e-51	8.27548e-51
YOR007C	SGT2	1.6595	8.39969	2.48241e-51	8.82312e-51
YLR007W	NSE1	-1.56242	6.50476	2.697e-51	9.57992e-51
YPL180W	TCO89	-1.43868	7.3429	2.82039e-51	1.00121e-50
YIL119C	RPI1	-2.29651	5.45893	3.17087e-51	1.12493e-50
YLR299W	ECM38	2.05632	5.52583	3.25006e-51	1.15231e-50
YER147C	SCC4	-1.68691	6.3012	3.71303e-51	1.31565e-50
YPR023C	EAF3	-1.52526	7.87244	3.78234e-51	1.33938e-50
YLR401C	DUS3	1.43344	7.13678	3.83075e-51	1.35569e-50
YJR062C	NTA1	-1.49703	6.58796	4.07001e-51	1.43948e-50
YDL206W	NOT_AVAILABLE	-1.83139	5.89912	4.90569e-51	1.73399e-50
YLR049C	NOT_AVAILABLE	1.89507	5.89404	5.93434e-51	2.09629e-50
YDR446W	ECM11	-5.14242	2.2566	7.3159e-51	2.58274e-50
YDR485C	VPS72	-1.65441	7.72007	7.35851e-51	2.5962e-50
YML028W	TSA1	2.34498	10.1836	7.72759e-51	2.72474e-50
YHR143W	DSE2	4.36332	5.42862	8.20205e-51	2.89027e-50
YDL224C	WHI4	-1.74808	8.15647	1.06164e-50	3.73875e-50
YPL206C	PGC1	-1.76296	6.70837	1.41139e-50	4.96744e-50
YIR039C	YPS6	-2.69995	4.5457	1.42258e-50	5.00378e-50
YHR132W-A	IGO2	-1.82862	5.54801	1.543e-50	5.42401e-50
YPL074W	YTA6	-1.52825	6.6234	1.7465e-50	6.13564e-50
YKL022C	CDC16	-1.48153	6.74487	1.84675e-50	6.48386e-50
YDR528W	HLR1	1.89015	5.46169	1.87076e-50	6.56416e-50
YOL065C	INP54	-1.9234	5.40215	2.19709e-50	7.70451e-50
YNR013C	PHO91	1.74503	7.50384	2.6472e-50	9.27728e-50
YCR106W	RDS1	-1.58583	6.73723	2.77677e-50	9.72543e-50
YPR170W-B	NOT_AVAILABLE	3.65226	3.18944	2.88932e-50	1.01135e-49
YHR060W	VMA22	2.61595	4.9466	3.79592e-50	1.32788e-49
YBL009W	ALK2	1.98339	6.48461	4.31007e-50	1.50683e-49
YJR063W	RPA12	2.18917	5.71244	4.72291e-50	1.65015e-49
YPR007C	REC8	-2.48351	4.00258	5.32344e-50	1.85885e-49
YHR125W	NOT_AVAILABLE	6.18569	2.2375	6.04572e-50	2.10978e-49
YJR077C	MIR1	1.75461	7.80271	7.78254e-50	2.71424e-49
YBR133C	HSL7	1.38082	6.98066	9.42684e-50	3.28571e-49
YEL020W-A	TIM9	2.05484	6.4006	9.58363e-50	3.33835e-49
YJL196C	ELO1	2.29802	6.12026	1.13071e-49	3.93633e-49
YDR034C	LYS14	-1.66771	7.742	1.22537e-49	4.26326e-49
YBR033W	EDS1	-2.58365	4.95438	1.29496e-49	4.50267e-49
YOR317W	FAA1	-1.80538	8.52437	1.31611e-49	4.57347e-49
YPL280W	HSP32	-6.46266	3.13931	1.50095e-49	5.21262e-49
YER073W	ALD5	2.32765	8.53721	1.53148e-49	5.31547e-49
YIR002C	MPH1	-1.57932	7.20306	1.59856e-49	5.54493e-49
YNL209W	SSB2	1.96076	10.6935	1.67352e-49	5.80149e-49
YOR236W	DFR1	2.2747	4.86802	1.81401e-49	6.28472e-49
YDR222W	NOT_AVAILABLE	3.63262	4.08314	2.26937e-49	7.85763e-49
YGR037C	ACB1	1.61229	6.73332	2.92818e-49	1.01326e-48
YJR125C	ENT3	-1.56942	7.63468	3.01288e-49	1.04195e-48
YER060W	FCY21	2.86393	4.78921	4.25007e-49	1.46892e-48
YBR287W	NOT_AVAILABLE	-1.80214	8.36557	4.30909e-49	1.48843e-48
YMR010W	NOT_AVAILABLE	1.69558	6.33496	4.46735e-49	1.54217e-48
YPR075C	OPY2	-1.69673	7.75999	4.52609e-49	1.56151e-48
YBR175W	SWD3	2.58267	4.78695	5.72148e-49	1.97275e-48
YBL105C	PKC1	-1.62024	8.70087	7.10499e-49	2.44831e-48
YBR042C	CST26	2.04873	5.00745	7.73113e-49	2.66248e-48
YFL010C	WWM1	1.79915	6.46178	7.98067e-49	2.74678e-48
YLR262C-A	TMA7	2.11956	6.37311	8.34374e-49	2.86869e-48
YFL037W	TUB2	1.95036	8.35297	8.34483e-49	2.86869e-48
YGR094W	VAS1	2.20698	9.47512	8.92007e-49	3.06461e-48
YGL203C	KEX1	1.81824	6.74564	9.5454e-49	3.2775e-48
YDR289C	RTT103	-1.61932	6.47839	1.02626e-48	3.52166e-48
YIL007C	NAS2	-1.74195	5.8013	1.0403e-48	3.56773e-48
YGL141W	HUL5	-1.49185	6.70332	1.12245e-48	3.84716e-48
YBR003W	COQ1	1.81728	5.98878	1.15466e-48	3.95522e-48
YBL035C	POL12	1.63637	6.11902	1.20982e-48	4.14168e-48
YIR021W	MRS1	2.36678	5.05183	1.52413e-48	5.21462e-48
YJR126C	VPS70	-1.47857	7.74452	1.63149e-48	5.57863e-48
YJL105W	SET4	-3.18669	3.4253	1.65468e-48	5.65456e-48
YPL179W	PPQ1	-1.93602	9.18054	1.96478e-48	6.71028e-48
YNL207W	RIO2	1.43039	6.77219	2.00023e-48	6.82731e-48
YOL129W	VPS68	-1.47661	7.26394	2.18971e-48	7.46962e-48
YGL195W	GCN1	2.10023	8.56043	2.32561e-48	7.92851e-48
YOR030W	DFG16	-1.3866	6.9005	2.38889e-48	8.13945e-48
YLR137W	RKM5	2.69509	3.87515	2.98697e-48	1.01712e-47
YLR050C	NOT_AVAILABLE	2.14904	5.08494	3.59802e-48	1.22447e-47
YML075C	HMG1	2.21895	8.91391	3.64441e-48	1.23953e-47
YBR255C-A	NOT_AVAILABLE	-2.12783	4.96982	3.77961e-48	1.28475e-47
YGL257C	MNT2	1.64784	5.78208	4.55138e-48	1.54618e-47
YPL241C	CIN2	2.68654	4.53658	4.55811e-48	1.54756e-47
YNL151C	RPC31	1.75989	6.4839	5.28746e-48	1.79413e-47
YNL016W	PUB1	1.60055	8.45406	6.42232e-48	2.17792e-47
YLR294C	NOT_AVAILABLE	2.8628	6.18166	7.15725e-48	2.42572e-47
YOR140W	SFL1	-1.67415	6.88737	9.45354e-48	3.2021e-47
YMR208W	ERG12	1.57071	6.94802	1.12392e-47	3.80468e-47
YGL146C	RRT6	-3.02161	3.81674	1.30248e-47	4.40657e-47
YPR011C	NOT_AVAILABLE	2.53711	4.27526	1.50165e-47	5.07741e-47
YML021C	UNG1	2.41447	4.5563	1.55275e-47	5.24712e-47
YDL101C	DUN1	2.12465	5.0754	1.64245e-47	5.54701e-47
YGL111W	NSA1	1.65491	7.00117	1.73996e-47	5.87288e-47
YPL265W	DIP5	2.23977	6.66774	1.82288e-47	6.14916e-47
YGL036W	NOT_AVAILABLE	-1.59106	8.32074	1.90374e-47	6.41817e-47
YNL295W	NOT_AVAILABLE	-1.47053	6.70812	2.11391e-47	7.12257e-47
YER048W-A	ISD11	2.42684	5.7505	2.1802e-47	7.34163e-47
YNL275W	BOR1	-1.9423	5.63983	2.377e-47	7.99967e-47
YLR064W	PER33	1.96851	6.21437	2.38125e-47	8.00929e-47
YML074C	FPR3	1.67402	8.73178	3.02544e-47	1.01701e-46
YML014W	TRM9	1.81723	5.21388	3.07014e-47	1.03143e-46
YHL036W	MUP3	-2.35778	5.18329	3.40665e-47	1.14382e-46
YAL053W	FLC2	-1.83283	9.42409	3.43342e-47	1.15214e-46
YGL105W	ARC1	1.70036	8.81406	3.58465e-47	1.20218e-46
YOR359W	VTS1	1.6087	6.94131	3.68344e-47	1.2346e-46
YBR288C	APM3	1.68231	5.64727	4.17482e-47	1.39848e-46
YCR024C-B	NOT_AVAILABLE	1.7716	8.13577	4.20169e-47	1.40666e-46
YNR002C	ATO2	-2.81366	5.01521	4.24274e-47	1.41958e-46
YIL131C	FKH1	1.83647	5.95493	4.4494e-47	1.48787e-46
YJL076W	NET1	1.7842	8.15006	4.78243e-47	1.5983e-46
YPR022C	NOT_AVAILABLE	-1.44624	7.79613	5.82234e-47	1.94472e-46
YDR280W	RRP45	1.63733	6.14078	6.21775e-47	2.07558e-46
YML064C	TEM1	2.39807	4.70966	6.34361e-47	2.11637e-46
YBR052C	RFS1	2.30826	4.93004	6.99771e-47	2.33324e-46
YGR122W	NOT_AVAILABLE	-1.99784	5.6137	7.70075e-47	2.56618e-46
RUF21	RUF21	-7.813	2.31223	8.01348e-47	2.66885e-46
YNR026C	SEC12	1.52813	5.91421	8.65522e-47	2.88091e-46
YKR096W	ESL2	-1.39812	7.52598	1.04591e-46	3.47932e-46
YFL022C	FRS2	1.80257	8.48333	1.06245e-46	3.53232e-46
YML076C	WAR1	-1.38452	6.70826	1.08746e-46	3.61339e-46
YNL137C	NAM9	1.46072	7.10664	1.2219e-46	4.05775e-46
YDR145W	TAF12	-1.80726	8.2186	1.41334e-46	4.6908e-46
YLR026C	SED5	1.72922	5.74631	1.42245e-46	4.7183e-46
YNL102W	POL1	1.50642	7.06517	1.61933e-46	5.36827e-46
YGR047C	TFC4	-1.45154	7.1932	1.66871e-46	5.5288e-46
YEL007W	MIT1	1.83328	6.58195	1.99227e-46	6.59702e-46
YDR503C	LPP1	2.60426	4.03336	4.19022e-46	1.38672e-45
YOR020C	HSP10	1.61275	8.07419	4.39829e-46	1.45474e-45
YNR017W	TIM23	1.4247	7.69046	4.48743e-46	1.48337e-45
YKL080W	VMA5	1.55228	7.89502	5.76463e-46	1.90447e-45
YOL143C	RIB4	1.56878	6.75436	5.85815e-46	1.93426e-45
YOR272W	YTM1	1.56763	7.2749	7.25399e-46	2.39378e-45
YLR082C	SRL2	-1.98026	5.22121	7.71354e-46	2.54397e-45
YMR158W	MRPS8	2.11743	5.46546	7.8759e-46	2.59603e-45
YBR069C	TAT1	1.84019	6.66241	7.95699e-46	2.62126e-45
YLR325C	RPL38	1.62889	9.10668	1.23795e-45	4.07585e-45
YML013W	UBX2	-1.58334	7.11394	1.39211e-45	4.58077e-45
YGR014W	MSB2	1.71737	8.59058	1.51934e-45	4.99658e-45
YLR409C	UTP21	1.51962	7.8613	1.71374e-45	5.63268e-45
YEL005C	VAB2	-1.90472	5.37302	1.73007e-45	5.68312e-45
YOR009W	TIR4	-1.84232	5.7382	1.93765e-45	6.36137e-45
YHR198C	AIM18	-1.54533	6.43221	2.21569e-45	7.27004e-45
YDR062W	LCB2	1.57305	7.86338	2.98279e-45	9.78145e-45
YNL156C	NSG2	-1.44839	7.63447	3.11274e-45	1.02018e-44
YGR084C	MRP13	1.46685	6.32966	4.09404e-45	1.34103e-44
YFL034C-A	RPL22B	1.92504	6.55662	4.77855e-45	1.56436e-44
YPR058W	YMC1	1.94143	5.01769	4.82268e-45	1.57791e-44
YCL033C	MXR2	-1.83815	5.04993	5.01654e-45	1.6404e-44
YDL216C	RRI1	-2.21272	5.27498	5.80359e-45	1.8967e-44
YDR342C	HXT7	3.25496	3.0172	6.41332e-45	2.09478e-44
YBR267W	REI1	1.40119	7.09496	6.66434e-45	2.17553e-44
YBR186W	PCH2	-3.97976	3.24716	7.02751e-45	2.29279e-44
YJR148W	BAT2	1.72288	7.2316	7.15809e-45	2.33407e-44
YKR061W	KTR2	2.98927	5.18536	7.22248e-45	2.35374e-44
YDL060W	TSR1	1.65643	7.63778	7.35895e-45	2.39686e-44
YHR143W-A	RPC10	2.02512	5.77843	7.48099e-45	2.43523e-44
YBR260C	RGD1	-1.33741	6.80201	8.11752e-45	2.64094e-44
YPL040C	ISM1	1.81994	6.04421	8.59044e-45	2.79323e-44
YMR318C	ADH6	1.9727	7.30467	9.72001e-45	3.15873e-44
YBL093C	ROX3	-1.74165	7.49257	9.86456e-45	3.2039e-44
YLR347C	KAP95	1.45592	7.43277	1.14641e-44	3.72131e-44
YGR092W	DBF2	1.59915	6.11544	1.17519e-44	3.8126e-44
YPR042C	PUF2	-1.4243	6.90328	1.30307e-44	4.22507e-44
YMR302C	YME2	-1.55374	8.40869	1.31309e-44	4.25516e-44
YGR235C	MIC26	-1.42075	6.66816	1.40765e-44	4.55905e-44
YLR057W	MNL2	1.50752	6.37015	1.48421e-44	4.80432e-44
YER045C	ACA1	2.10409	5.59271	1.50035e-44	4.85383e-44
YDL045W-A	MRP10	2.00857	5.34046	1.5372e-44	4.97024e-44
YCL052C	PBN1	-1.47641	7.12438	1.54393e-44	4.98923e-44
YMR149W	SWP1	1.40186	6.99293	1.56354e-44	5.04977e-44
YHR084W	STE12	1.55311	7.1036	1.58461e-44	5.11495e-44
YHR086W	NAM8	-1.54915	6.89322	1.58959e-44	5.12815e-44
YNR022C	MRPL50	1.90349	5.59292	1.61706e-44	5.21385e-44
YOR248W	NOT_AVAILABLE	9.28646	2.08482	1.67097e-44	5.38466e-44
YNL208W	NOT_AVAILABLE	-1.70929	8.37861	1.68929e-44	5.44064e-44
YOR136W	IDH2	1.80973	7.9087	1.70498e-44	5.48813e-44
YCL005W-A	VMA9	1.72163	6.28128	1.75189e-44	5.63596e-44
YBL003C	HTA2	1.73054	7.06982	2.17543e-44	6.99461e-44
YCR033W	SNT1	-1.54254	8.46825	2.45634e-44	7.89343e-44
YMR101C	SRT1	-3.1325	3.67733	2.55812e-44	8.2159e-44
YEL070W	DSF1	-3.08578	3.52202	2.76457e-44	8.87401e-44
YJL179W	PFD1	2.14431	4.89829	3.02533e-44	9.70564e-44
YJR134C	SGM1	-1.5801	7.83754	3.10562e-44	9.95768e-44
YIL095W	PRK1	1.78492	5.30186	3.17676e-44	1.01801e-43
YMR003W	AIM34	2.41719	4.0286	3.19935e-44	1.02468e-43
YGL201C	MCM6	1.50545	6.58191	3.47837e-44	1.11342e-43
YDR347W	MRP1	1.38122	6.44239	3.99499e-44	1.27809e-43
YPR073C	LTP1	1.85643	5.76779	4.24726e-44	1.35804e-43
YOL020W	TAT2	1.40857	7.12854	4.85826e-44	1.55254e-43
YMR005W	TAF4	-1.5115	7.99809	4.87553e-44	1.5572e-43
YMR159C	ATG16	-2.80957	3.4051	5.17892e-44	1.65318e-43
YCR053W	THR4	1.78115	8.66915	6.31726e-44	2.01544e-43
YOL049W	GSH2	1.35884	6.93268	7.32087e-44	2.33434e-43
YJL125C	GCD14	1.44017	6.52622	7.69073e-44	2.45092e-43
YPL267W	ACM1	2.28809	4.47001	8.29586e-44	2.6423e-43
YBL002W	HTB2	1.6467	8.11216	8.38085e-44	2.6679e-43
YPL103C	FMP30	2.20915	4.87795	8.40381e-44	2.67373e-43
YJL005W	CYR1	-1.54503	8.56282	8.9435e-44	2.84386e-43
YOR062C	NOT_AVAILABLE	-2.3741	4.8886	9.5934e-44	3.04884e-43
YER113C	TMN3	1.62549	6.33503	1.09004e-43	3.46229e-43
YLR387C	REH1	-1.41097	7.42277	1.16887e-43	3.71065e-43
YDR540C	IRC4	3.84911	3.07792	1.27904e-43	4.05816e-43
YPR187W	RPO26	1.42245	7.32905	1.2879e-43	4.08402e-43
YPL196W	OXR1	-1.66997	5.74528	1.31681e-43	4.17341e-43
YLR246W	ERF2	-1.49262	5.87062	1.39617e-43	4.42248e-43
YGL131C	SNT2	-1.53658	6.83755	1.47733e-43	4.67698e-43
YER153C	PET122	-2.40439	3.95258	1.74726e-43	5.52852e-43
YJL077C	ICS3	-4.89919	2.19026	2.10412e-43	6.65399e-43
YER075C	PTP3	-1.56811	7.96657	2.72438e-43	8.61078e-43
YKL144C	RPC25	1.99888	5.18436	2.7383e-43	8.65002e-43
YOR152C	NOT_AVAILABLE	-2.13999	4.87772	3.01536e-43	9.52003e-43
YMR271C	URA10	-2.23616	4.36683	3.32913e-43	1.05049e-42
YAL029C	MYO4	1.70459	7.36204	3.36369e-43	1.06081e-42
YDR116C	MRPL1	1.48166	6.07123	3.69362e-43	1.16423e-42
YIL134W	FLX1	2.29341	4.01473	4.0925e-43	1.28925e-42
YDR409W	SIZ1	-1.33937	6.59597	6.19731e-43	1.95126e-42
YKL105C	SEG2	-1.43061	7.32053	7.66561e-43	2.41224e-42
YOR115C	TRS33	2.02495	5.79548	7.76902e-43	2.44345e-42
YKL194C	MST1	1.79309	5.13327	8.14552e-43	2.56047e-42
YLR192C	HCR1	1.57134	8.33899	8.19948e-43	2.57602e-42
YLR312W-A	MRPL15	1.64241	5.93043	9.20164e-43	2.8893e-42
YOR361C	PRT1	1.68442	8.81251	1.0833e-42	3.39968e-42
YGL070C	RPB9	2.1207	4.71728	1.31334e-42	4.11937e-42
YDR229W	IVY1	-1.46189	6.6678	1.32747e-42	4.16143e-42
YHR042W	NCP1	1.92103	9.27517	1.35947e-42	4.25942e-42
YPR104C	FHL1	-1.32621	7.44989	1.36932e-42	4.28796e-42
YEL017W	GTT3	1.82771	5.68786	1.49452e-42	4.67748e-42
YER106W	MAM1	-3.81497	2.78624	1.56269e-42	4.88818e-42
YCR030C	SYP1	-1.6954	8.04782	1.58184e-42	4.9454e-42
YDR047W	HEM12	1.44184	6.93798	1.95588e-42	6.11147e-42
YIL093C	RSM25	1.53427	5.92436	2.05101e-42	6.40523e-42
YLR447C	VMA6	1.41029	7.87699	2.10416e-42	6.56768e-42
YPL270W	MDL2	-1.33241	7.47411	2.27509e-42	7.09733e-42
YLR041W	NOT_AVAILABLE	-4.37046	2.19688	2.35034e-42	7.32812e-42
YDL137W	ARF2	-1.46619	8.24097	2.52523e-42	7.86918e-42
YLR268W	SEC22	1.44305	6.09116	2.53214e-42	7.88642e-42
YKL198C	PTK1	-1.66891	7.33162	2.92419e-42	9.10257e-42
YDL076C	RXT3	-1.46745	6.18802	2.96741e-42	9.23211e-42
YDL106C	PHO2	-1.42634	6.70173	3.21954e-42	1.00111e-41
YML008C	ERG6	3.42932	8.78412	3.71367e-42	1.15414e-41
YJR064W	CCT5	1.67443	8.06112	4.38964e-42	1.36348e-41
YGR198W	YPP1	1.32452	6.57538	4.54312e-42	1.4104e-41
YAL023C	PMT2	1.67228	8.86121	4.84309e-42	1.50271e-41
YFR039C	OSW7	-1.5561	7.17019	5.20503e-42	1.61415e-41
YLR364W	GRX8	3.03683	4.05063	5.31656e-42	1.64785e-41
YDR194C	MSS116	1.70507	8.24512	7.3572e-42	2.27911e-41
YDL207W	GLE1	-1.29876	7.17807	7.43772e-42	2.30282e-41
YOL077W-A	ATP19	2.2168	5.32403	7.70405e-42	2.384e-41
YGL033W	HOP2	-4.11429	2.32502	8.64008e-42	2.67221e-41
YDL036C	PUS9	1.66769	5.82262	9.86384e-42	3.04906e-41
YCL054W	SPB1	1.53834	8.20127	1.00041e-41	3.09077e-41
YPL052W	OAZ1	-1.76755	5.10476	1.023e-41	3.15886e-41
YDL166C	FAP7	2.0626	4.88167	1.08851e-41	3.3591e-41
YKL165C	MCD4	1.5246	6.53337	1.08901e-41	3.3591e-41
YNL118C	DCP2	-1.48419	8.72117	1.14611e-41	3.53333e-41
YDR291W	HRQ1	-1.30497	6.92996	1.15985e-41	3.57376e-41
YBR215W	HPC2	-1.40816	7.33038	1.16055e-41	3.57401e-41
YEL073C	NOT_AVAILABLE	-2.84788	3.85286	1.2889e-41	3.96717e-41
YBL089W	AVT5	2.14497	4.26183	1.29061e-41	3.97032e-41
YDR423C	CAD1	-1.29116	6.9285	1.42712e-41	4.38791e-41
YMR308C	PSE1	1.69318	8.48406	1.58021e-41	4.85602e-41
YLL015W	BPT1	-1.47147	8.61248	1.94326e-41	5.9685e-41
YAL031C	GIP4	-1.38408	6.37216	2.20277e-41	6.76195e-41
YOR133W	EFT1	1.69751	8.44383	2.2742e-41	6.97752e-41
YOR332W	VMA4	1.44081	8.81094	2.37533e-41	7.28391e-41
YKR075C	NOT_AVAILABLE	-1.89036	6.51353	2.95086e-41	9.04398e-41
YBR198C	TAF5	-1.46468	8.28116	3.07362e-41	9.41521e-41
YHL033C	RPL8A	2.07	8.66437	3.24943e-41	9.94846e-41
YGL116W	CDC20	1.70949	6.0243	3.4156e-41	1.04517e-40
YLR397C	AFG2	1.40125	6.70991	3.63012e-41	1.10963e-40
YGR229C	SMI1	1.57087	8.11211	3.63013e-41	1.10963e-40
YBL072C	RPS8A	2.08512	8.30503	3.76178e-41	1.14927e-40
YGL153W	PEX14	-1.41873	5.95786	3.79516e-41	1.15885e-40
YLR457C	NBP1	-1.69172	5.52332	4.0149e-41	1.2253e-40
YLR259C	HSP60	1.75688	9.82651	4.36929e-41	1.33246e-40
YDR231C	COX20	-2.03646	6.3296	4.37065e-41	1.33246e-40
YKL065C	YET1	-1.2657	7.30845	4.65009e-41	1.4169e-40
YIL008W	URM1	1.84338	5.14124	4.74794e-41	1.44595e-40
YML092C	PRE8	1.50941	6.7671	4.89112e-41	1.48877e-40
YHL002W	HSE1	-1.33791	7.25534	4.92964e-41	1.4997e-40
YPR047W	MSF1	1.96297	5.25774	5.217e-41	1.58629e-40
YPR080W	TEF1	1.77128	9.54956	5.61946e-41	1.70776e-40
YNL035C	NOT_AVAILABLE	1.64082	5.5478	5.81248e-41	1.76549e-40
YGR138C	TPO2	1.70723	6.9217	5.90649e-41	1.7931e-40
YDL028C	MPS1	-1.34762	7.1254	6.41025e-41	1.945e-40
YOR330C	MIP1	-1.2529	7.41265	6.82623e-41	2.07013e-40
YMR244W	NOT_AVAILABLE	-2.42665	5.14596	7.13474e-41	2.16255e-40
YGL091C	NBP35	-1.63245	6.24746	7.50706e-41	2.27421e-40
YNL278W	CAF120	-1.58165	7.07312	7.66965e-41	2.32225e-40
YOR033C	EXO1	2.03252	5.39115	8.79683e-41	2.66214e-40
YMR186W	HSC82	1.9024	10.8396	9.31711e-41	2.81811e-40
YOL139C	CDC33	1.50763	8.81498	9.57516e-41	2.89464e-40
YNL252C	MRPL17	1.57788	6.58826	1.09212e-40	3.29982e-40
YPL207W	TYW1	1.66786	7.60389	1.10728e-40	3.34387e-40
YGL188C	NOT_AVAILABLE	2.85125	4.12232	1.3035e-40	3.93438e-40
YNL239W	LAP3	1.37681	6.64747	1.42901e-40	4.31095e-40
YLR337C	VRP1	-1.78331	8.50767	1.43213e-40	4.31813e-40
YFL025C	BST1	1.74818	5.40268	1.46901e-40	4.42698e-40
YHR157W	REC104	-2.56446	3.41421	1.4873e-40	4.47977e-40
YFL057C	AAD16	-2.6763	3.63025	1.50415e-40	4.52816e-40
YHR088W	RPF1	1.47676	6.42397	1.60015e-40	4.81466e-40
YHR041C	SRB2	1.80219	5.4848	1.83063e-40	5.50524e-40
YDR086C	SSS1	1.67834	7.38114	1.86919e-40	5.61829e-40
YPR019W	MCM4	1.478	6.50382	1.97619e-40	5.93681e-40
YLL027W	ISA1	-1.6725	7.06001	2.08182e-40	6.25089e-40
YHR174W	ENO2	1.91872	12.7595	2.4023e-40	7.20941e-40
YMR041C	ARA2	-1.37865	6.23953	2.42869e-40	7.28482e-40
YBL076C	ILS1	1.91925	9.2599	2.56364e-40	7.68557e-40
YGR054W	NOT_AVAILABLE	1.78956	8.35938	2.58394e-40	7.74241e-40
YIL006W	YIA6	-1.77171	4.91075	2.69801e-40	8.08001e-40
YOL053W	AIM39	-1.70158	5.49498	2.74835e-40	8.22651e-40
YNL189W	SRP1	1.61199	7.83369	2.91001e-40	8.70585e-40
YLR243W	GPN3	1.48727	5.67761	3.18325e-40	9.51837e-40
YGR184C	UBR1	-1.71348	9.1917	3.36418e-40	1.00542e-39
YDR166C	SEC5	-1.30452	7.46866	3.39518e-40	1.01416e-39
YCL034W	LSB5	-1.38007	7.24707	3.93974e-40	1.17621e-39
YJL199C	MBB1	-2.61067	4.11426	5.03018e-40	1.50098e-39
YFL055W	AGP3	-2.32255	4.67801	5.52445e-40	1.64762e-39
YGR133W	PEX4	-1.82342	4.9443	5.62537e-40	1.67685e-39
YMR086W	SEG1	-1.38794	7.98982	6.01116e-40	1.79092e-39
YGR005C	TFG2	-1.29155	7.4554	8.83106e-40	2.6297e-39
YNR061C	NOT_AVAILABLE	1.69702	5.46252	9.10376e-40	2.70951e-39
YDR384C	ATO3	-2.19099	7.30253	1.16226e-39	3.4574e-39
YLR450W	HMG2	-1.31209	7.66057	1.19503e-39	3.55304e-39
YMR214W	SCJ1	1.53881	6.08348	1.30794e-39	3.88674e-39
YDR363W	ESC2	-1.52756	6.17611	1.36125e-39	4.04309e-39
YMR019W	STB4	-1.26743	7.11085	1.41409e-39	4.19785e-39
YBR233W	PBP2	1.94423	5.20036	1.4823e-39	4.39807e-39
YLR063W	BMT6	2.06154	4.54758	1.50639e-39	4.46724e-39
YJR093C	FIP1	-1.36804	6.7681	1.67263e-39	4.95768e-39
YLL011W	SOF1	1.37379	6.65855	1.68924e-39	5.00434e-39
YER061C	CEM1	-1.6438	5.90184	1.86943e-39	5.53531e-39
YOL117W	RRI2	-1.63362	5.2347	1.88593e-39	5.58132e-39
YJL058C	BIT61	2.60819	3.85922	1.98568e-39	5.87348e-39
YOL126C	MDH2	-1.43459	7.05895	2.01216e-39	5.94878e-39
YJL153C	INO1	-2.98473	5.50621	2.39881e-39	7.08822e-39
YOL054W	PSH1	-1.28634	6.39161	2.69003e-39	7.94469e-39
YGR187C	HGH1	1.7419	6.51665	3.25255e-39	9.60111e-39
YNL107W	YAF9	-1.50008	5.59704	3.31642e-39	9.78464e-39
YMR020W	FMS1	-1.61009	6.16167	4.33315e-39	1.27778e-38
YDR006C	SOK1	-1.44308	8.88234	4.48523e-39	1.32195e-38
YIR037W	HYR1	-1.46667	7.66622	4.68446e-39	1.37997e-38
YHR206W	SKN7	-1.56681	8.35361	5.03576e-39	1.48269e-38
TLC1	TLC1	1.85042	5.37412	5.33386e-39	1.56966e-38
YER016W	BIM1	1.77958	5.6771	5.51969e-39	1.62352e-38
YJL198W	PHO90	1.45023	7.70612	8.08581e-39	2.37709e-38
YPR036W	VMA13	1.48209	8.65006	8.35569e-39	2.45518e-38
YOR013W	IRC11	3.90583	2.54147	9.20073e-39	2.7021e-38
YJR009C	TDH2	1.81305	11.4544	9.53789e-39	2.79969e-38
YDR279W	RNH202	1.83181	4.73365	9.79582e-39	2.87394e-38
YPR050C	NOT_AVAILABLE	-8.81958	1.52639	1.0133e-38	2.97136e-38
YOR334W	MRS2	1.90478	4.9399	1.01865e-38	2.98554e-38
YLR130C	ZRT2	1.23074	6.99222	1.3188e-38	3.86325e-38
YAL039C	CYC3	1.73212	6.25213	1.52227e-38	4.45701e-38
YJL080C	SCP160	1.86128	8.92871	1.65838e-38	4.85308e-38
YOL026C	MIM1	-1.47892	6.34394	1.66981e-38	4.88406e-38
YMR049C	ERB1	1.47301	8.30771	1.70415e-38	4.98197e-38
YDL139C	SCM3	-1.77643	5.13251	2.01469e-38	5.88681e-38
YHR100C	GEP4	2.07303	4.10952	2.28443e-38	6.67161e-38
YGR156W	PTI1	1.93145	5.29203	2.35499e-38	6.87419e-38
YLR403W	SFP1	-1.51718	8.33377	2.37937e-38	6.94185e-38
YKL002W	DID4	-1.28702	6.89855	2.48941e-38	7.25921e-38
YEL055C	POL5	1.79503	7.61948	2.78115e-38	8.10584e-38
YDR422C	SIP1	-1.29434	6.9578	2.96327e-38	8.63226e-38
YER006W	NUG1	1.35668	7.9481	3.35259e-38	9.76144e-38
YJL070C	NOT_AVAILABLE	-1.67125	5.45196	3.37248e-38	9.81442e-38
YIL091C	UTP25	1.37159	7.38556	3.41468e-38	9.9322e-38
YHR169W	DBP8	1.60885	6.5705	3.77997e-38	1.09892e-37
YDR178W	SDH4	-1.83165	6.16855	4.53631e-38	1.31814e-37
YPL020C	ULP1	-1.32636	6.88952	4.86029e-38	1.41157e-37
YIL044C	AGE2	1.57482	5.68726	5.52607e-38	1.60412e-37
YOR123C	LEO1	-1.38136	8.35619	7.66804e-38	2.22477e-37
YNR054C	ESF2	1.49658	6.18928	7.98644e-38	2.31599e-37
YJR049C	UTR1	-1.29447	7.0192	8.33266e-38	2.41517e-37
YDR425W	SNX41	-1.67134	6.38204	1.05471e-37	3.05549e-37
YGR211W	ZPR1	1.62587	7.68604	1.07568e-37	3.11466e-37
YNL320W	NOT_AVAILABLE	2.23179	4.20095	1.12451e-37	3.2544e-37
YOR391C	HSP33	-5.95885	1.76949	1.19709e-37	3.46272e-37
YDR531W	CAB1	1.28709	6.40633	1.20666e-37	3.48866e-37
YDL084W	SUB2	1.40956	8.73691	1.2286e-37	3.55032e-37
YMR232W	FUS2	2.17434	5.23609	1.2323e-37	3.55921e-37
YOR350C	MNE1	-1.46169	6.07778	1.26256e-37	3.64479e-37
YCR059C	YIH1	1.80034	5.27027	1.26475e-37	3.6493e-37
YIR003W	AIM21	-1.36002	7.2663	1.30557e-37	3.7652e-37
YNL157W	IGO1	-1.63448	7.43412	1.52265e-37	4.38902e-37
YPR083W	MDM36	-1.50561	6.01324	1.60281e-37	4.61779e-37
YPR095C	SYT1	-1.26993	6.94924	1.65649e-37	4.77006e-37
YHR059W	FYV4	1.711	5.12468	1.74289e-37	5.01636e-37
YLR025W	SNF7	-1.32166	7.78372	2.04812e-37	5.89193e-37
YMR106C	YKU80	-1.39346	6.06137	2.22893e-37	6.40886e-37
YBL102W	SFT2	-1.43867	6.13277	2.31432e-37	6.65107e-37
YMR155W	NOT_AVAILABLE	-1.42763	5.77493	2.46711e-37	7.08663e-37
YPL244C	HUT1	1.55188	5.41716	2.51062e-37	7.20802e-37
YDR452W	PPN1	-1.38825	8.53705	2.62238e-37	7.52514e-37
YGL241W	KAP114	1.67864	5.91996	2.80158e-37	8.03539e-37
YGR169C-A	LSO2	1.77705	5.95316	3.02416e-37	8.66947e-37
YMR009W	ADI1	1.51376	5.83249	3.05742e-37	8.76045e-37
YPR036W-A	SPO24	-2.32281	9.15573	3.16076e-37	9.05206e-37
YML049C	RSE1	-1.25055	7.65455	3.27135e-37	9.36411e-37
YER088C	DOT6	-1.59974	7.96942	3.54347e-37	1.0138e-36
YDL176W	NOT_AVAILABLE	-1.2666	6.5818	3.85463e-37	1.10228e-36
YEL032W	MCM3	1.50293	6.64961	4.15689e-37	1.18813e-36
YDR024W	FYV1	3.67892	4.02986	4.27468e-37	1.22119e-36
YDL201W	TRM8	1.54725	6.49307	4.40343e-37	1.25734e-36
YDR214W	AHA1	1.53331	7.68632	4.63395e-37	1.32251e-36
YDR049W	VMS1	1.5154	5.8854	5.64848e-37	1.61126e-36
YDL119C	NOT_AVAILABLE	2.32975	4.00974	5.73567e-37	1.63532e-36
YHR028C	DAP2	-1.37918	7.93688	5.85195e-37	1.66765e-36
YEL064C	AVT2	-1.65212	5.07888	6.22128e-37	1.77202e-36
YAL051W	OAF1	-1.2533	6.97633	6.51488e-37	1.85473e-36
YJR074W	MOG1	-1.39579	5.88023	6.64838e-37	1.8918e-36
YML127W	RSC9	-1.34612	7.30518	6.65586e-37	1.893e-36
YGL039W	NOT_AVAILABLE	2.57213	3.26942	7.94127e-37	2.25747e-36
YLR431C	ATG23	-1.53851	5.63916	8.00022e-37	2.2731e-36
YLR054C	OSW2	-2.98902	3.05274	8.13719e-37	2.31088e-36
YNL215W	IES2	-1.4207	7.06428	9.62012e-37	2.73067e-36
YNL106C	INP52	-1.20972	6.69029	1.05922e-36	3.00513e-36
YCR098C	GIT1	-2.81339	4.68456	1.16739e-36	3.31037e-36
YOR323C	PRO2	1.28374	7.41512	1.23133e-36	3.48997e-36
YDL065C	PEX19	-1.21253	7.21817	1.267e-36	3.58931e-36
YBR237W	PRP5	-1.73239	7.01713	1.27257e-36	3.60333e-36
YMR269W	TMA23	1.87612	5.04604	1.32493e-36	3.74973e-36
YOR227W	HER1	-1.47516	8.05867	1.35816e-36	3.84189e-36
YKL148C	SDH1	-1.46871	7.24343	1.36306e-36	3.85388e-36
YLR305C	STT4	1.29992	7.37784	1.45566e-36	4.11365e-36
YHR146W	CRP1	-1.36235	8.33639	1.49729e-36	4.22923e-36
YDR093W	DNF2	1.65699	7.46243	1.52331e-36	4.30063e-36
YLR432W	IMD3	1.70328	8.0422	1.57671e-36	4.44921e-36
YBL104C	SEA4	-1.19701	6.92427	1.71094e-36	4.82561e-36
YMR211W	DML1	1.77845	4.69559	1.89977e-36	5.35558e-36
YOR346W	REV1	-1.35966	6.43435	1.92324e-36	5.4191e-36
YNL024C	NOT_AVAILABLE	4.41775	2.15628	2.1762e-36	6.12887e-36
YLR380W	CSR1	1.60018	5.94901	2.19649e-36	6.18298e-36
YOR338W	NOT_AVAILABLE	-1.44151	6.5226	2.23691e-36	6.29369e-36
YMR309C	NIP1	1.57232	8.64935	2.47968e-36	6.97335e-36
YMR267W	PPA2	1.70191	6.00925	2.58746e-36	7.27289e-36
YMR213W	CEF1	-1.27903	6.54082	2.70593e-36	7.60219e-36
YBL113C	NOT_AVAILABLE	-1.48887	7.80088	2.73885e-36	7.69093e-36
YNL127W	FAR11	-1.19708	7.01686	2.87034e-36	8.05624e-36
YPR084W	NOT_AVAILABLE	-1.39987	6.04678	2.88531e-36	8.09432e-36
YML107C	PML39	-1.59252	5.1023	2.96507e-36	8.31404e-36
YFL013C	IES1	-1.60154	7.34753	3.53027e-36	9.89403e-36
YGR104C	SRB5	1.70636	5.10612	3.63402e-36	1.01799e-35
YFL002C	SPB4	1.55028	6.25258	3.90285e-36	1.09276e-35
YHR026W	VMA16	1.5139	7.42762	4.06441e-36	1.13744e-35
YNL130C	CPT1	1.30369	6.93021	4.07335e-36	1.13939e-35
YMR044W	IOC4	-1.33775	6.69161	4.11866e-36	1.15151e-35
YDR322C-A	TIM11	1.58238	5.12986	4.31596e-36	1.20608e-35
YKL184W	SPE1	1.39831	6.34174	4.36036e-36	1.2179e-35
YPL012W	RRP12	1.69466	8.48599	4.58073e-36	1.27883e-35
YDL066W	IDP1	1.30226	7.42251	4.71583e-36	1.31591e-35
YJR116W	TDA4	2.59799	4.85026	4.85246e-36	1.35338e-35
YOL070C	NBA1	1.28189	6.42968	5.02767e-36	1.40157e-35
YCR102C	NOT_AVAILABLE	-2.20885	3.89642	5.30832e-36	1.47909e-35
YOR034C-A	NOT_AVAILABLE	-2.48071	3.45792	5.34503e-36	1.4886e-35
YKL023W	NOT_AVAILABLE	-1.4379	6.26099	6.14407e-36	1.71031e-35
YER167W	BCK2	-1.38828	8.10164	6.2259e-36	1.73226e-35
YML036W	CGI121	1.97217	4.20649	6.27391e-36	1.74477e-35
YNR015W	SMM1	1.54209	6.11435	6.66389e-36	1.85233e-35
YLR038C	COX12	1.90005	5.89652	6.88441e-36	1.9127e-35
YGL242C	NOT_AVAILABLE	1.54331	5.52566	6.89895e-36	1.91582e-35
YOR182C	RPS30B	1.62124	8.31437	6.9551e-36	1.93048e-35
YDL160C	DHH1	-1.2533	7.60889	7.24299e-36	2.00942e-35
YPR133C	SPN1	-1.29968	7.52606	8.361e-36	2.31848e-35
YOR061W	CKA2	1.48286	7.15844	8.46516e-36	2.34623e-35
YGL035C	MIG1	1.34261	7.04786	9.05375e-36	2.50816e-35
YKR069W	MET1	-1.61666	6.31626	9.2142e-36	2.55139e-35
YNL323W	LEM3	-1.21067	6.76228	1.00974e-35	2.79461e-35
YDR367W	KEI1	1.44889	6.14018	1.0383e-35	2.87226e-35
YHL050C	NOT_AVAILABLE	-1.45877	5.87672	1.16686e-35	3.22634e-35
YPR183W	DPM1	1.73572	7.43585	1.18631e-35	3.27855e-35
YMR113W	FOL3	1.51411	5.30898	1.45981e-35	4.03249e-35
YPL037C	EGD1	1.61509	8.59596	1.68012e-35	4.63884e-35
YLR355C	ILV5	1.78623	11.2045	1.8255e-35	5.03782e-35
YGR223C	HSV2	-1.40221	6.22462	2.49887e-35	6.89281e-35
YIL001W	NOT_AVAILABLE	-1.34788	5.75891	2.59335e-35	7.14999e-35
YML047C	PRM6	3.50074	3.60891	2.61362e-35	7.20243e-35
YGR137W	NOT_AVAILABLE	3.18345	2.65042	2.66668e-35	7.34516e-35
YBL007C	SLA1	-1.495	9.1228	2.85625e-35	7.86354e-35
YOR184W	SER1	-1.56784	8.70511	2.8611e-35	7.87315e-35
YOL087C	DUF1	-1.20592	7.13634	2.88525e-35	7.93581e-35
YGL050W	TYW3	1.58993	5.19493	3.21652e-35	8.84274e-35
YMR166C	NOT_AVAILABLE	1.59963	5.40076	3.84455e-35	1.05643e-34
YAL048C	GEM1	-1.30059	5.86378	4.46815e-35	1.2272e-34
YGR035C	NOT_AVAILABLE	2.9466	3.17294	4.75483e-35	1.30531e-34
YDL114W	NOT_AVAILABLE	-4.28481	2.0151	4.81394e-35	1.32091e-34
YGL263W	COS12	3.21816	2.64233	4.99125e-35	1.36891e-34
YDL210W	UGA4	-3.11695	3.55177	5.10666e-35	1.3999e-34
YGR090W	UTP22	1.53568	8.07355	5.38936e-35	1.47669e-34
YJL183W	MNN11	1.31305	6.96542	5.48742e-35	1.50285e-34
YOR351C	MEK1	-5.23183	1.72372	5.65816e-35	1.54887e-34
YER021W	RPN3	-1.35486	8.8643	5.76318e-35	1.57687e-34
YBR165W	UBS1	-1.56065	6.22855	5.81492e-35	1.59027e-34
YKR086W	PRP16	-1.18661	7.0554	6.44505e-35	1.76177e-34
YGR082W	TOM20	1.20589	7.26202	7.15024e-35	1.95361e-34
YDR211W	GCD6	1.73701	7.48974	7.39679e-35	2.02001e-34
YGL223C	COG1	1.51416	5.64053	7.43535e-35	2.02958e-34
YPR065W	ROX1	2.09486	8.64623	8.02074e-35	2.18834e-34
YBR210W	ERV15	2.03185	4.10446	8.51673e-35	2.32256e-34
YDR356W	SPC110	-1.31128	7.56928	9.03285e-35	2.46215e-34
YPR204W	NOT_AVAILABLE	-1.71765	4.84574	9.45521e-35	2.57605e-34
YDL111C	RRP42	1.3272	6.16502	9.49755e-35	2.58637e-34
YGL025C	PGD1	-1.43318	6.53405	9.55333e-35	2.60033e-34
YPL140C	MKK2	-1.31459	6.44661	9.58687e-35	2.60823e-34
YER144C	UBP5	-1.24964	7.34159	1.08143e-34	2.94078e-34
YLL062C	MHT1	1.96062	4.59095	1.0861e-34	2.9521e-34
YPL067C	NOT_AVAILABLE	3.07159	2.64272	1.0896e-34	2.96021e-34
YHR131C	NOT_AVAILABLE	-1.2213	6.39767	1.15015e-34	3.12322e-34
YFR008W	FAR7	-1.86332	4.33526	1.15082e-34	3.12357e-34
YDR253C	MET32	-1.90016	4.83875	1.19268e-34	3.23568e-34
LSR1	LSR1	-2.31071	7.27556	1.3632e-34	3.69654e-34
YPR070W	MED1	1.52318	5.60481	1.42401e-34	3.85962e-34
YGR146C	ECL1	1.90327	5.85107	1.45209e-34	3.93388e-34
YCL005W	LDB16	1.74638	4.72668	1.49714e-34	4.05403e-34
YPL109C	NOT_AVAILABLE	-1.79341	5.04255	1.6917e-34	4.57872e-34
YOL021C	DIS3	1.31153	7.72761	1.82538e-34	4.9382e-34
YCR048W	ARE1	-1.53764	7.18721	1.84303e-34	4.98361e-34
YML080W	DUS1	1.36734	5.79805	1.88463e-34	5.09371e-34
YDR266C	HEL2	1.38391	6.967	1.99139e-34	5.37975e-34
YLR183C	TOS4	1.87135	5.92058	2.19756e-34	5.93392e-34
YNL012W	SPO1	-1.78439	4.60967	2.19942e-34	5.93617e-34
YKR029C	SET3	-1.25632	6.32589	2.29787e-34	6.19899e-34
YMR074C	NOT_AVAILABLE	1.76747	5.17567	3.12824e-34	8.43512e-34
YER126C	NSA2	1.29944	7.2635	3.36495e-34	9.06915e-34
YLR103C	CDC45	1.30658	5.85978	3.37855e-34	9.10155e-34
YDR292C	SRP101	1.2606	7.57891	3.57671e-34	9.63088e-34
YPL259C	APM1	-1.28879	6.83888	3.92084e-34	1.05526e-33
YDR202C	RAV2	-1.4813	5.89602	4.06389e-34	1.09325e-33
YPL200W	CSM4	-6.10798	1.43563	4.26489e-34	1.14678e-33
YLR417W	VPS36	-1.28725	5.88029	4.91232e-34	1.32026e-33
YJL026W	RNR2	-1.43359	8.99125	5.2231e-34	1.40313e-33
YMR285C	NGL2	1.33972	5.98211	5.6932e-34	1.5287e-33
YDR042C	NOT_AVAILABLE	-2.60555	3.35368	6.03709e-34	1.62029e-33
YLR442C	SIR3	-1.31662	6.96649	6.1521e-34	1.65039e-33
YBR206W	NOT_AVAILABLE	3.18005	2.57071	6.21333e-34	1.66604e-33
YOR124C	UBP2	-1.3614	8.2037	6.29009e-34	1.68584e-33
YLR310C	CDC25	-1.40143	8.57198	6.33023e-34	1.69581e-33
YPL126W	NAN1	1.53753	8.25413	6.4229e-34	1.71983e-33
YOR003W	YSP3	-1.68363	4.63225	6.4663e-34	1.73065e-33
YLR134W	PDC5	2.34133	6.30076	6.85226e-34	1.8331e-33
YMR195W	ICY1	-1.95698	3.92317	6.86456e-34	1.83554e-33
YGL244W	RTF1	-1.30725	8.29806	7.40182e-34	1.97828e-33
YDL051W	LHP1	1.44804	7.534	8.03192e-34	2.14569e-33
YMR036C	MIH1	-1.44047	5.81042	8.61567e-34	2.30057e-33
YJL137C	GLG2	-1.449	5.72758	8.64677e-34	2.30781e-33
YLR330W	CHS5	-1.32868	8.69673	9.38098e-34	2.50261e-33
YDR050C	TPI1	1.47835	10.6052	9.71537e-34	2.59062e-33
YDL125C	HNT1	-1.20344	6.9259	9.81499e-34	2.61597e-33
YCR069W	CPR4	-1.32537	7.80769	1.00381e-33	2.67421e-33
YPR025C	CCL1	-1.20241	6.33893	1.02448e-33	2.72801e-33
YJR132W	NMD5	1.2894	7.18453	1.04148e-33	2.77199e-33
YKL023C-A	NOT_AVAILABLE	3.87744	4.00465	1.28296e-33	3.41313e-33
YLR314C	CDC3	1.41078	7.74319	1.2985e-33	3.45288e-33
YPL162C	NOT_AVAILABLE	-1.527	5.45056	1.30917e-33	3.47965e-33
YEL077C	NOT_AVAILABLE	-1.50551	7.11891	1.50887e-33	4.00858e-33
YIL079C	AIR1	1.49282	5.81634	1.70753e-33	4.53428e-33
YJR128W	NOT_AVAILABLE	-5.11146	1.62057	1.77671e-33	4.7158e-33
YOR287C	RRP36	1.7262	5.12877	1.80321e-33	4.78394e-33
YDR458C	HEH2	-1.16393	7.36584	1.94675e-33	5.16238e-33
YBR002C	RER2	1.30284	5.98217	2.04169e-33	5.41165e-33
YOR371C	GPB1	-1.40523	6.8592	2.67625e-33	7.09035e-33
YGR181W	TIM13	1.48702	5.3395	2.73548e-33	7.24393e-33
YKR085C	MRPL20	1.48479	5.65022	2.9767e-33	7.87909e-33
YBR049C	REB1	-1.4742	8.24531	2.99875e-33	7.93382e-33
YLL004W	ORC3	1.67679	4.9537	3.05456e-33	8.07776e-33
YNL307C	MCK1	1.23209	6.90548	3.09814e-33	8.18927e-33
YER003C	PMI40	1.24973	7.73906	3.22907e-33	8.53143e-33
YGL249W	ZIP2	-3.45891	2.25534	3.42399e-33	9.04227e-33
YBL106C	SRO77	-1.49719	6.3125	3.6029e-33	9.51039e-33
YDR168W	CDC37	-1.32753	7.90592	3.78229e-33	9.97937e-33
YJR129C	EFM3	1.65121	4.76904	4.27419e-33	1.12721e-32
YGL219C	MDM34	-1.27828	7.26076	4.29449e-33	1.13204e-32
YPL268W	PLC1	-1.26249	6.42286	4.74654e-33	1.25063e-32
YPR106W	ISR1	-1.5255	5.81024	5.28463e-33	1.39177e-32
YPL101W	ELP4	-1.11001	7.08174	5.61525e-33	1.47817e-32
YHR051W	COX6	1.44075	6.90713	6.00478e-33	1.57999e-32
YDR350C	ATP22	-1.37581	6.51939	6.47481e-33	1.70289e-32
YNL022C	RCM1	1.34456	6.17998	6.71342e-33	1.76484e-32
YFL051C	NOT_AVAILABLE	6.1212	3.26608	6.75911e-33	1.77604e-32
YDR376W	ARH1	1.4428	5.49652	6.82815e-33	1.79336e-32
YBR230W-A	NOT_AVAILABLE	-2.60429	3.53978	7.36908e-33	1.93455e-32
YDL235C	YPD1	1.15797	6.53483	7.61121e-33	1.99721e-32
YPL172C	COX10	1.88134	5.01832	8.45522e-33	2.21767e-32
YHR056C	RSC30	-1.51625	6.92599	8.64497e-33	2.26641e-32
YBR123C	TFC1	-1.22534	6.46376	9.55702e-33	2.50437e-32
YGL092W	NUP145	1.31416	7.87022	9.56434e-33	2.50515e-32
YOR104W	PIN2	1.94039	3.90379	9.69106e-33	2.53719e-32
YPL057C	SUR1	-1.31599	7.54299	1.105e-32	2.89167e-32
YDR513W	GRX2	-1.25488	7.383	1.25024e-32	3.27024e-32
YJR101W	RSM26	1.3878	5.80762	1.27759e-32	3.34027e-32
YIL076W	SEC28	1.13119	6.76037	1.27999e-32	3.34502e-32
YLR136C	TIS11	-2.11018	5.34979	1.37784e-32	3.59913e-32
YGL083W	SCY1	1.34782	6.04494	1.76375e-32	4.60508e-32
YBL045C	COR1	1.48212	8.57743	1.83861e-32	4.79837e-32
YLR309C	IMH1	-1.38693	8.71147	2.15034e-32	5.60938e-32
YDR369C	XRS2	-1.42805	5.64553	2.19276e-32	5.71745e-32
YHR137C-A	NOT_AVAILABLE	-4.34032	1.82146	2.23628e-32	5.82828e-32
YFR033C	QCR6	1.61295	8.63101	2.33668e-32	6.08721e-32
YKR046C	PET10	-2.01203	10.56	2.42107e-32	6.30418e-32
YHR039C-A	VMA10	1.28247	7.08955	2.51074e-32	6.53473e-32
YLR350W	ORM2	-1.33136	7.38947	2.69932e-32	7.02238e-32
YOL056W	GPM3	1.78689	4.45393	2.71202e-32	7.05222e-32
YBL047C	EDE1	-1.3956	9.57821	2.71833e-32	7.06546e-32
YOR147W	MDM32	-1.2844	6.64015	2.76558e-32	7.18502e-32
YOR069W	VPS5	-1.1612	7.04949	2.9359e-32	7.62408e-32
YMR266W	RSN1	2.06244	8.53368	3.18224e-32	8.26008e-32
YPL198W	RPL7B	1.68259	8.2536	3.4385e-32	8.92123e-32
YKR095W	MLP1	-1.35497	9.23012	3.68071e-32	9.54534e-32
YMR183C	SSO2	1.25588	7.28684	3.82471e-32	9.91434e-32
YDR003W-A	NOT_AVAILABLE	-2.01183	4.12608	3.91488e-32	1.01435e-31
YML016C	PPZ1	1.44852	6.68481	3.94172e-32	1.02085e-31
YLR395C	COX8	1.64122	6.34514	5.31776e-32	1.3766e-31
YBL020W	RFT1	1.40338	6.0527	5.77212e-32	1.49355e-31
YGR097W	ASK10	1.13912	7.30908	6.54725e-32	1.69288e-31
YER014W	HEM14	-1.28384	6.19978	6.54836e-32	1.69288e-31
YNL003C	PET8	1.78726	4.95011	6.94406e-32	1.79438e-31
YGL115W	SNF4	1.2181	6.435	6.96411e-32	1.79875e-31
YJL025W	RRN7	1.61886	5.26934	7.01138e-32	1.81015e-31
YOR094W	ARF3	1.88134	4.23216	7.12551e-32	1.83879e-31
YIL139C	REV7	-1.54501	5.67104	7.29622e-32	1.882e-31
YPR193C	HPA2	-2.33603	4.1135	7.7735e-32	2.00422e-31
YNL162W-A	NOT_AVAILABLE	3.74512	2.25949	7.81601e-32	2.01427e-31
YDR302W	GPI11	1.60673	5.35449	7.89005e-32	2.03244e-31
YLR328W	NMA1	1.60737	5.70671	8.04374e-32	2.07111e-31
YOR244W	ESA1	-1.36721	6.40655	8.10897e-32	2.08697e-31
YAL013W	DEP1	-1.31802	6.93552	8.18759e-32	2.10627e-31
YCR073C	SSK22	1.90528	4.95755	8.76679e-32	2.25426e-31
YOR044W	IRC23	-1.51373	5.79474	8.89282e-32	2.28565e-31
YLR200W	YKE2	1.39264	5.5975	9.1451e-32	2.34944e-31
YGR200C	ELP2	1.33635	7.46903	9.52962e-32	2.44714e-31
YBR098W	MMS4	-1.57123	5.8543	1.00117e-31	2.56978e-31
YML020W	NOT_AVAILABLE	-1.26182	6.41628	1.04841e-31	2.68983e-31
YBR091C	TIM12	2.03509	4.30586	1.05548e-31	2.70679e-31
YNL308C	KRI1	1.30704	8.49212	1.06407e-31	2.7276e-31
YER037W	PHM8	-2.05666	4.66845	1.06694e-31	2.73373e-31
YER036C	ARB1	1.33914	9.0838	1.07612e-31	2.75603e-31
YNL124W	NAF1	1.33472	6.88166	1.13887e-31	2.91545e-31
YOR318C	NOT_AVAILABLE	-4.84515	1.60782	1.20412e-31	3.08112e-31
YNL075W	IMP4	1.19129	6.63779	1.39623e-31	3.57111e-31
YPL174C	NIP100	-1.26279	6.25231	1.43293e-31	3.66334e-31
YLR020C	YEH2	1.30023	6.46843	1.56319e-31	3.99458e-31
YJR047C	ANB1	3.87943	2.01132	1.58142e-31	4.03939e-31
YOR381W	FRE3	2.02245	4.70456	1.77931e-31	4.54283e-31
YER111C	SWI4	1.12377	6.90879	1.84499e-31	4.70844e-31
YJL033W	HCA4	1.27352	7.69238	1.99208e-31	5.08158e-31
YPL228W	CET1	-1.13065	6.73696	1.99459e-31	5.08573e-31
YKL121W	DGR2	-1.32373	5.99798	2.01203e-31	5.12792e-31
YBR155W	CNS1	1.3932	6.19315	2.10564e-31	5.36412e-31
YBR171W	SEC66	1.28489	6.19917	2.20754e-31	5.62123e-31
YKL033W-A	NOT_AVAILABLE	1.29111	6.61055	2.25427e-31	5.73769e-31
YHR072W	ERG7	1.47769	7.97234	2.25786e-31	5.74429e-31
YHR082C	KSP1	-1.39532	8.85405	2.58803e-31	6.5814e-31
YFR025C	HIS2	1.61308	5.14291	2.61218e-31	6.63988e-31
YHR111W	UBA4	-1.25086	6.33849	2.64107e-31	6.71034e-31
YER154W	OXA1	1.47692	7.05597	2.92299e-31	7.42336e-31
YIL072W	HOP1	-2.67257	3.21598	3.03126e-31	7.69496e-31
YGR081C	SLX9	1.31787	6.28803	3.03479e-31	7.70052e-31
YKR079C	TRZ1	1.41921	6.53761	3.09723e-31	7.8555e-31
YPL021W	ECM23	-4.82503	1.59647	3.20236e-31	8.11856e-31
YOR148C	SPP2	-1.79263	6.04038	3.23304e-31	8.19274e-31
YML077W	BET5	1.42713	5.40148	3.74289e-31	9.48056e-31
YHL003C	LAG1	1.25363	6.31321	3.75711e-31	9.51239e-31
YKL175W	ZRT3	-1.1234	7.45854	3.91472e-31	9.90709e-31
YDR389W	SAC7	-1.14185	7.42405	3.9426e-31	9.97328e-31
YFR053C	HXK1	-1.54681	7.33812	4.33425e-31	1.09592e-30
YLR229C	CDC42	1.32333	6.7463	4.38485e-31	1.10823e-30
YKL140W	TGL1	1.48355	5.74688	4.8234e-31	1.21853e-30
YGL005C	COG7	-1.54167	6.22735	4.82581e-31	1.21861e-30
YDL150W	RPC53	1.23121	7.0366	4.89887e-31	1.23651e-30
YKR093W	PTR2	1.64974	6.7306	4.93041e-31	1.24393e-30
YMR270C	RRN9	1.61001	4.94858	5.19237e-31	1.30945e-30
YBR093C	PHO5	-2.06172	4.04024	5.28131e-31	1.3313e-30
YJL142C	IRC9	-4.28848	2.56044	5.48275e-31	1.38147e-30
YIL016W	SNL1	1.56739	4.84232	6.03826e-31	1.52078e-30
YAL016W	TPD3	-1.31635	8.46038	6.35545e-31	1.59996e-30
YDR127W	ARO1	1.58839	8.93629	6.74044e-31	1.69614e-30
YKL154W	SRP102	1.72079	5.41841	7.29315e-31	1.83443e-30
YIR025W	MND2	-1.49366	5.43426	7.55918e-31	1.90051e-30
YJL093C	TOK1	-1.24096	6.48077	7.78017e-31	1.95522e-30
YAR023C	NOT_AVAILABLE	-2.02562	3.82042	8.28925e-31	2.08225e-30
YJL212C	OPT1	1.39172	7.09439	8.88257e-31	2.23031e-30
YNL001W	DOM34	1.73651	5.41073	9.32404e-31	2.34014e-30
YDR323C	PEP7	-1.58607	5.15974	9.3522e-31	2.34619e-30
YBR243C	ALG7	1.40403	5.61564	1.03482e-30	2.59493e-30
YEL062W	NPR2	-1.33699	6.10647	1.08296e-30	2.71445e-30
YGL143C	MRF1	1.67352	4.68501	1.13541e-30	2.84469e-30
YJR142W	NOT_AVAILABLE	1.63398	5.01507	1.1485e-30	2.87624e-30
YGR023W	MTL1	1.94441	4.9574	1.2208e-30	3.05597e-30
YLR258W	GSY2	-1.48622	4.97157	1.25453e-30	3.13905e-30
YOR020W-A	NOT_AVAILABLE	-1.67246	5.52101	1.3492e-30	3.37446e-30
YNL031C	HHT2	1.32498	8.47868	1.53315e-30	3.83288e-30
YBR014C	GRX7	1.79217	5.09652	1.572e-30	3.92831e-30
YDR428C	BNA7	1.81798	4.50202	1.58395e-30	3.95644e-30
YKR066C	CCP1	-1.2599	7.31514	1.80154e-30	4.49801e-30
YFL041W-A	NOT_AVAILABLE	-3.38258	2.61782	1.87846e-30	4.688e-30
YBR295W	PCA1	-1.49649	6.51389	2.04942e-30	5.11246e-30
YDR208W	MSS4	-1.25032	8.25795	2.06176e-30	5.14103e-30
YLR266C	PDR8	-1.3571	5.89279	2.19448e-30	5.4696e-30
YOR032C	HMS1	2.58037	3.20588	2.2033e-30	5.4892e-30
YNR049C	MSO1	-1.4211	5.52232	2.21479e-30	5.51546e-30
YNL056W	OCA2	1.65677	4.81354	2.25211e-30	5.60596e-30
YOR066W	MSA1	1.32253	6.35555	2.29244e-30	5.70389e-30
YBL058W	SHP1	-1.24971	8.06039	2.29778e-30	5.7147e-30
YER062C	GPP2	-1.31491	7.12207	2.54086e-30	6.31653e-30
YNL251C	NRD1	-1.42874	8.39852	2.95987e-30	7.35503e-30
YIL117C	PRM5	1.68692	5.95639	3.11895e-30	7.74698e-30
YJR117W	STE24	1.28684	8.16034	3.16884e-30	7.86751e-30
YHR175W	CTR2	-1.27831	5.68651	3.17749e-30	7.8856e-30
YIL096C	BMT5	1.69186	5.33476	3.51564e-30	8.72103e-30
YGL110C	CUE3	-1.24735	6.88994	3.70049e-30	9.17562e-30
YKR097W	PCK1	-4.43761	6.98747	3.89639e-30	9.65723e-30
YBR114W	RAD16	-1.29835	7.23094	4.06119e-30	1.00614e-29
YJR054W	KCH1	1.79804	5.79435	4.14045e-30	1.02533e-29
YFL001W	DEG1	1.26582	5.63746	4.27437e-30	1.05804e-29
YCR088W	ABP1	1.26093	7.55164	4.30702e-30	1.06566e-29
YDL142C	CRD1	-1.39481	5.33107	4.34196e-30	1.07385e-29
YDL241W	NOT_AVAILABLE	2.54837	2.87146	4.45096e-30	1.10034e-29
YKR011C	NOT_AVAILABLE	-1.69894	5.44171	4.5039e-30	1.11295e-29
YJR075W	HOC1	1.1992	7.05673	4.94495e-30	1.22141e-29
YOR385W	NOT_AVAILABLE	-1.84159	5.49764	4.9883e-30	1.23159e-29
YER069W	ARG5,6	-1.30464	7.98594	5.40935e-30	1.33497e-29
YPR111W	DBF20	-1.2471	6.24086	7.12949e-30	1.75873e-29
YPL026C	SKS1	-1.21069	6.77195	7.24918e-30	1.78749e-29
YEL048C	TCA17	2.57597	3.39859	8.22986e-30	2.02844e-29
YPR172W	NOT_AVAILABLE	-1.26488	6.86763	8.36595e-30	2.0611e-29
YJL133C-A	NOT_AVAILABLE	-2.58943	4.46604	9.34168e-30	2.3005e-29
YGL095C	VPS45	-1.12101	6.77258	1.00064e-29	2.46314e-29
YPR020W	ATP20	1.5651	6.12578	1.01097e-29	2.48752e-29
YIL126W	STH1	-1.29369	9.09257	1.07564e-29	2.6455e-29
YIL152W	NOT_AVAILABLE	-1.72659	4.53005	1.08545e-29	2.66849e-29
YHR102W	KIC1	-1.16032	7.80701	1.10047e-29	2.70427e-29
YPR163C	TIF3	1.36868	8.61698	1.11229e-29	2.73215e-29
YGR149W	NOT_AVAILABLE	-1.26456	6.03586	1.20242e-29	2.95227e-29
YOL125W	TRM13	1.42131	5.68703	1.21618e-29	2.9848e-29
YPR008W	HAA1	-1.27889	8.46549	1.24986e-29	3.06616e-29
YKL166C	TPK3	1.30144	5.81758	1.30413e-29	3.19793e-29
YER031C	YPT31	1.10421	6.69662	1.48877e-29	3.64914e-29
YHR170W	NMD3	1.26839	8.00438	1.52647e-29	3.73995e-29
YGL023C	PIB2	-1.23087	7.78176	1.65371e-29	4.04997e-29
YEL042W	GDA1	1.32064	7.88835	1.74037e-29	4.26038e-29
YNL271C	BNI1	-1.33385	9.04892	1.76529e-29	4.31955e-29
YDR518W	EUG1	1.25576	6.13586	1.81463e-29	4.43842e-29
YJR147W	HMS2	2.57836	3.69906	1.89499e-29	4.63301e-29
YLR089C	ALT1	1.25877	7.02702	1.95016e-29	4.76585e-29
YOL132W	GAS4	-3.93597	1.80777	1.985e-29	4.84896e-29
YJL134W	LCB3	1.43726	5.47081	2.06465e-29	5.04138e-29
YDL015C	TSC13	1.21809	7.60947	2.09005e-29	5.10124e-29
YKL113C	RAD27	1.18241	6.35617	2.14932e-29	5.24369e-29
YKL058W	TOA2	-1.34158	5.87335	2.19826e-29	5.36082e-29
YCR066W	RAD18	-1.30475	5.6025	2.29496e-29	5.59428e-29
YPL192C	PRM3	2.01456	5.72603	2.49292e-29	6.07425e-29
YLR094C	GIS3	-1.13515	6.55012	2.63998e-29	6.42986e-29
YOR275C	RIM20	-1.19403	6.57751	2.72929e-29	6.64458e-29
YER098W	UBP9	-1.58643	5.47558	2.95058e-29	7.1803e-29
YDR115W	NOT_AVAILABLE	1.45633	5.1866	2.99854e-29	7.29392e-29
YOR348C	PUT4	-2.50971	3.11288	3.50933e-29	8.5328e-29
YML029W	USA1	-1.05741	6.82413	3.59321e-29	8.73307e-29
YDL049C	KNH1	-2.23641	4.58307	4.04364e-29	9.82369e-29
YDR161W	NOT_AVAILABLE	1.31301	6.49588	4.39941e-29	1.06835e-28
YCR095C	OCA4	-1.55458	5.80196	4.51898e-29	1.09692e-28
YBR160W	CDC28	1.57397	6.02699	4.77774e-29	1.15925e-28
YKL070W	NOT_AVAILABLE	-3.5345	1.88275	5.0247e-29	1.21865e-28
YOR074C	CDC21	1.30881	5.7419	5.1455e-29	1.24743e-28
YOL110W	SHR5	-1.5496	5.11334	5.17683e-29	1.2545e-28
YPL252C	YAH1	1.62194	5.64485	5.23939e-29	1.26912e-28
YBR276C	PPS1	1.28391	6.48491	5.26006e-29	1.27359e-28
YML087C	AIM33	-1.69491	4.14857	5.59093e-29	1.35314e-28
YOL144W	NOP8	1.19901	6.56508	5.8023e-29	1.4037e-28
YDL018C	ERP3	1.5351	4.99498	5.9057e-29	1.42812e-28
YIL092W	NOT_AVAILABLE	-1.35897	6.0257	6.22116e-29	1.50377e-28
YOR355W	GDS1	-1.23661	8.70184	6.43121e-29	1.55389e-28
YLR117C	CLF1	-1.14649	6.68887	7.48689e-29	1.80821e-28
YDL035C	GPR1	-1.13033	7.62321	8.52594e-29	2.05829e-28
YBR081C	SPT7	-1.22329	8.04115	8.57574e-29	2.06945e-28
YJL013C	MAD3	-1.26514	6.06375	8.88218e-29	2.1425e-28
YPL237W	SUI3	1.30972	8.30569	8.88832e-29	2.14308e-28
YKR074W	AIM29	1.48235	5.53554	8.979e-29	2.16385e-28
YHR050W	SMF2	1.10899	6.55012	8.98193e-29	2.16385e-28
YKL096W-A	CWP2	3.04831	8.73315	9.47837e-29	2.28249e-28
YKL119C	VPH2	2.00904	3.6061	9.56882e-29	2.30331e-28
YER104W	RTT105	-1.6803	4.30201	9.68347e-29	2.32993e-28
YGR213C	RTA1	-2.65806	2.87695	1.04368e-28	2.51014e-28
YJR118C	ILM1	1.73314	5.36561	1.07338e-28	2.58049e-28
YPL208W	RKM1	1.66626	5.61851	1.22005e-28	2.93187e-28
YLR075W	RPL10	1.26915	10.8852	1.3611e-28	3.26948e-28
YMR120C	ADE17	-1.62861	7.46208	1.42954e-28	3.43244e-28
YDL061C	RPS29B	1.61989	6.99007	1.46059e-28	3.50553e-28
YMR100W	MUB1	-1.19678	6.73646	1.49879e-28	3.59573e-28
YOL131W	NOT_AVAILABLE	-8.30173	1.0456	1.51993e-28	3.64493e-28
YKL003C	MRP17	1.46217	5.6569	1.74096e-28	4.17323e-28
YPL130W	SPO19	-3.11748	2.17512	1.76172e-28	4.22125e-28
YFR023W	PES4	-3.61522	2.23807	1.97256e-28	4.72415e-28
YPL217C	BMS1	1.28621	8.3853	1.97324e-28	4.72415e-28
YER149C	PEA2	1.69137	5.04549	1.99423e-28	4.77242e-28
YGR182C	NOT_AVAILABLE	1.67789	5.8334	2.05567e-28	4.91739e-28
YDR117C	TMA64	1.33201	5.57735	2.64774e-28	6.33107e-28
YJR007W	SUI2	1.33422	8.10905	2.77559e-28	6.63403e-28
YNL258C	DSL1	-1.28607	7.17354	2.80488e-28	6.70125e-28
YOR270C	VPH1	1.29856	9.18984	3.16488e-28	7.55822e-28
YPR041W	TIF5	1.21237	8.13806	3.20419e-28	7.64892e-28
YLR351C	NIT3	1.38046	6.1246	3.27792e-28	7.82168e-28
YIL094C	LYS12	1.28623	7.76972	3.50023e-28	8.34871e-28
YDL182W	LYS20	-2.20135	8.21488	3.64329e-28	8.68634e-28
YGR053C	NOT_AVAILABLE	-2.24592	3.82279	4.19094e-28	9.98791e-28
YOR037W	CYC2	-1.2469	5.73211	4.45602e-28	1.06153e-27
YAL012W	CYS3	1.42872	9.40899	4.89993e-28	1.16679e-27
YNL094W	APP1	-1.03599	7.00035	5.22796e-28	1.24439e-27
YBR058C	UBP14	-1.16021	7.67694	5.4918e-28	1.30665e-27
YIL028W	NOT_AVAILABLE	-2.76224	2.34635	5.74265e-28	1.36577e-27
YDR366C	NOT_AVAILABLE	-5.15361	1.67001	5.9668e-28	1.4185e-27
YEL021W	URA3	2.84643	4.21605	5.99336e-28	1.42423e-27
YLR133W	CKI1	1.66727	5.27744	6.03224e-28	1.43287e-27
YGR283C	NOT_AVAILABLE	1.53198	5.42415	6.55131e-28	1.55553e-27
YGL238W	CSE1	1.25794	7.8381	6.8045e-28	1.61498e-27
YDR351W	SBE2	-1.01778	7.29643	7.53825e-28	1.7884e-27
YPL022W	RAD1	-1.21001	7.26243	8.05308e-28	1.90975e-27
YCR036W	RBK1	-1.18083	7.12721	9.08155e-28	2.15276e-27
YMR226C	NOT_AVAILABLE	1.1388	7.85552	9.45594e-28	2.24059e-27
YGR109W-B	NOT_AVAILABLE	2.23551	7.91876	1.036e-27	2.4538e-27
YFR011C	MIC19	1.43676	5.52178	1.08453e-27	2.56769e-27
YMR057C	NOT_AVAILABLE	-4.85562	1.38673	1.13128e-27	2.67728e-27
YDR125C	ECM18	-1.89768	4.28842	1.151e-27	2.72282e-27
YNL027W	CRZ1	-1.03956	6.68438	1.29489e-27	3.06196e-27
YGR131W	FHN1	-2.2424	2.99206	1.32972e-27	3.14302e-27
YER084W-A	NOT_AVAILABLE	-4.58319	1.54827	1.37432e-27	3.24711e-27
YKL085W	MDH1	-1.12998	7.6972	1.43289e-27	3.38412e-27
YEL046C	GLY1	1.66944	8.47597	1.57443e-27	3.71686e-27
YOR134W	BAG7	-3.00724	2.56093	1.68491e-27	3.97606e-27
YNL168C	FMP41	1.26887	5.67962	1.69916e-27	4.00805e-27
YGR271C-A	EFG1	1.80722	5.99757	1.88331e-27	4.44062e-27
YDR391C	NOT_AVAILABLE	1.69971	4.3688	2e-27	4.71382e-27
YPL152W	RRD2	-1.32144	5.28697	2.231e-27	5.25611e-27
YML081W	TDA9	-1.18307	8.28915	2.25848e-27	5.31868e-27
YKR062W	TFA2	-1.24548	6.80088	2.34959e-27	5.53099e-27
YIL031W	ULP2	-1.17124	6.80641	2.37355e-27	5.5851e-27
YDR007W	TRP1	1.61336	4.60325	2.85729e-27	6.72064e-27
YOR010C	TIR2	-2.1318	3.85807	2.9679e-27	6.97796e-27
YPR158C-D	NOT_AVAILABLE	2.28924	3.72842	3.11079e-27	7.31093e-27
YCR012W	PGK1	1.55714	11.4571	3.1716e-27	7.4508e-27
YIL066W-A	NOT_AVAILABLE	-5.2165	1.69926	3.38017e-27	7.93755e-27
YOR365C	NOT_AVAILABLE	-2.70062	2.83458	3.38882e-27	7.95461e-27
YER182W	FMP10	-1.3552	6.17186	3.79644e-27	8.9078e-27
YOL149W	DCP1	1.45528	5.10632	3.89615e-27	9.13804e-27
YHR081W	LRP1	-1.04293	7.08757	3.91575e-27	9.18029e-27
YNL026W	SAM50	1.20039	6.09687	4.09475e-27	9.59603e-27
YML089C	NOT_AVAILABLE	-5.03439	1.2728	4.35947e-27	1.02122e-26
YJR057W	CDC8	1.35991	5.26934	4.51735e-27	1.05778e-26
YPL110C	GDE1	-1.18894	5.75117	5.39566e-27	1.26293e-26
YGL128C	CWC23	-1.37593	5.4055	5.4496e-27	1.27504e-26
YNL225C	CNM67	-1.47517	5.85154	5.69438e-27	1.33177e-26
YOR354C	MSC6	1.2066	6.95023	7.06964e-27	1.65274e-26
YDR502C	SAM2	1.81809	8.381	7.5443e-27	1.76299e-26
YOR119C	RIO1	1.27908	6.3155	8.506e-27	1.98692e-26
YHR038W	RRF1	1.65801	4.44667	9.02822e-27	2.10805e-26
YDR301W	CFT1	-1.01836	7.36358	9.30293e-27	2.17131e-26
YGR270W	YTA7	-1.28039	8.46157	9.93234e-27	2.31728e-26
YOR046C	DBP5	1.22609	7.42552	9.95149e-27	2.32081e-26
YLR404W	FLD1	1.76852	3.92956	1.02719e-26	2.39456e-26
YKL152C	GPM1	1.35696	11.9794	1.02955e-26	2.3991e-26
YHR164C	DNA2	-1.06343	7.05426	1.12253e-26	2.61469e-26
YJR013W	GPI14	1.42356	5.21237	1.21916e-26	2.83863e-26
YGR001C	AML1	1.16126	6.33125	1.23856e-26	2.88263e-26
YDL092W	SRP14	1.13403	6.79625	1.32416e-26	3.08063e-26
YHL023C	NPR3	-1.09901	6.75879	1.42692e-26	3.31835e-26
YJL218W	NOT_AVAILABLE	1.88165	3.68582	1.4296e-26	3.3222e-26
YOR056C	NOB1	1.02777	7.19259	1.42973e-26	3.3222e-26
YHR176W	FMO1	-1.43051	4.70335	1.5635e-26	3.63159e-26
YJL106W	IME2	-1.86271	4.05667	1.69125e-26	3.92602e-26
YLR106C	MDN1	1.28388	9.31775	1.69163e-26	3.92602e-26
YGL075C	MPS2	-1.48589	4.84351	1.86584e-26	4.3286e-26
YGL246C	RAI1	1.55033	5.43413	1.91358e-26	4.43757e-26
YBR011C	IPP1	1.39313	10.0692	1.96068e-26	4.54496e-26
YPR190C	RPC82	1.13618	7.21198	2.28901e-26	5.30391e-26
YDR296W	MHR1	1.27805	6.07819	2.32215e-26	5.37854e-26
YPL146C	NOP53	1.26025	7.26301	2.38958e-26	5.53251e-26
YLR221C	RSA3	1.39604	6.3428	2.3989e-26	5.55185e-26
YDR299W	BFR2	1.04453	7.40317	2.66423e-26	6.16343e-26
YER087W	AIM10	1.48025	5.10256	2.83194e-26	6.54879e-26
YDL171C	GLT1	-1.25125	9.04914	2.84636e-26	6.5795e-26
YMR134W	ERG29	1.10876	5.9738	3.05138e-26	7.05059e-26
YDL054C	MCH1	1.89684	4.6571	3.48218e-26	8.04277e-26
YBR131W	CCZ1	-1.1463	5.72209	3.61472e-26	8.34557e-26
YNL331C	AAD14	-1.36208	5.0568	3.80234e-26	8.77522e-26
YKR027W	BCH2	1.45968	5.2819	4.20238e-26	9.69456e-26
YOR305W	RRG7	1.50732	5.27873	4.28922e-26	9.89095e-26
YAL043C	PTA1	-1.33311	8.07122	4.3897e-26	1.01186e-25
YNL136W	EAF7	-1.15684	7.25656	4.43438e-26	1.02175e-25
YOR337W	TEA1	1.32629	5.82098	4.87073e-26	1.12184e-25
YBR029C	CDS1	1.34716	6.86945	5.28579e-26	1.21696e-25
SRG1	SRG1	2.97275	3.38144	5.60485e-26	1.2899e-25
YNR031C	SSK2	-1.08379	7.60802	5.76211e-26	1.32556e-25
YJL052W	TDH1	-3.45192	7.93192	5.80232e-26	1.33428e-25
YDR142C	PEX7	-1.23039	5.42062	5.9611e-26	1.37024e-25
YPL112C	PEX25	1.31804	5.38391	6.6923e-26	1.53771e-25
YKR024C	DBP7	1.12657	6.91978	6.90155e-26	1.58516e-25
YDR212W	TCP1	1.25944	7.92738	7.06895e-26	1.62296e-25
YOR326W	MYO2	1.46546	8.73124	7.3722e-26	1.69191e-25
YNR051C	BRE5	1.24083	8.01816	7.89573e-26	1.81134e-25
YCL059C	KRR1	1.1137	6.90483	8.03307e-26	1.84211e-25
YCR065W	HCM1	1.45312	5.65293	8.94746e-26	2.05098e-25
YLL057C	JLP1	-2.60824	2.57638	9.38492e-26	2.1504e-25
YKR014C	YPT52	-1.08157	7.50583	1.00689e-25	2.30621e-25
YML019W	OST6	1.26816	5.4051	1.04661e-25	2.39623e-25
YDR022C	ATG31	-1.55471	4.42874	1.04897e-25	2.40001e-25
YDL143W	CCT4	1.21087	8.06441	1.04909e-25	2.40001e-25
YDR504C	SPG3	-2.10568	4.13527	1.2173e-25	2.78372e-25
YBR118W	TEF2	1.48618	10.3317	1.32351e-25	3.02539e-25
YJL209W	CBP1	1.27022	5.66968	1.42498e-25	3.25605e-25
YNL181W	NOT_AVAILABLE	1.31817	5.75684	1.71564e-25	3.91864e-25
YIR018W	YAP5	-1.47437	4.86589	1.7179e-25	3.92226e-25
YPL260W	NOT_AVAILABLE	-1.06412	7.71848	1.73255e-25	3.95414e-25
YLR375W	STP3	-1.14336	7.1721	1.75271e-25	3.99856e-25
YLR292C	SEC72	1.21796	6.43945	1.81333e-25	4.13523e-25
YGL124C	MON1	-1.16965	5.65041	1.89283e-25	4.31483e-25
YDR331W	GPI8	1.23705	5.75098	1.92065e-25	4.3765e-25
YPL010W	RET3	1.07591	6.71166	1.99959e-25	4.55457e-25
YAL036C	RBG1	1.10634	7.3287	2.0187e-25	4.59628e-25
YDR334W	SWR1	-1.1975	8.03141	2.07111e-25	4.71376e-25
YNL255C	GIS2	1.39487	8.57248	2.32458e-25	5.28857e-25
YMR205C	PFK2	1.24664	9.84076	2.32708e-25	5.29215e-25
YKR068C	BET3	-1.33301	6.81425	2.63975e-25	6.00084e-25
YKR063C	LAS1	-1.27412	6.39532	2.6701e-25	6.06745e-25
YOR303W	CPA1	-1.53685	9.20073	2.70057e-25	6.13427e-25
YDR181C	SAS4	-1.14415	6.23014	2.76028e-25	6.26742e-25
YCR021C	HSP30	-2.3092	2.98526	2.86026e-25	6.4919e-25
YGL136C	MRM2	-1.17285	5.73156	2.89012e-25	6.55709e-25
YDR365C	ESF1	1.10617	7.79476	3.13666e-25	7.11362e-25
YLR298C	YHC1	1.56131	4.58773	3.6261e-25	8.22041e-25
YML017W	PSP2	-1.09602	7.17917	4.08636e-25	9.26017e-25
YEL053C	MAK10	1.45698	5.81655	4.24363e-25	9.61279e-25
YDR348C	PAL1	1.13469	6.76658	4.49333e-25	1.01744e-24
YJL107C	NOT_AVAILABLE	-1.01134	6.41784	4.71378e-25	1.06694e-24
YGL139W	FLC3	-1.16071	8.01379	4.79993e-25	1.08601e-24
YDL072C	YET3	-1.00398	7.03821	5.15143e-25	1.16508e-24
YKR038C	KAE1	1.02831	6.59458	5.49856e-25	1.24311e-24
YLL035W	GRC3	1.16534	6.06899	5.87861e-25	1.32851e-24
YER034W	NOT_AVAILABLE	-1.51575	4.83913	6.06488e-25	1.37006e-24
YPL060W	MFM1	-1.671	5.17594	6.08107e-25	1.37318e-24
YDR028C	REG1	-1.18112	8.86463	6.12682e-25	1.38297e-24
YOR239W	ABP140	1.14258	8.17188	6.51207e-25	1.46936e-24
YOR193W	PEX27	-1.97369	4.72434	6.92346e-25	1.56157e-24
YHR136C	SPL2	-3.32701	1.77603	7.06044e-25	1.59184e-24
YNL282W	POP3	1.54669	4.2297	7.47329e-25	1.68426e-24
YML010W	SPT5	-1.3098	8.93388	9.79178e-25	2.20593e-24
YOR087W	YVC1	1.24562	5.19011	1.1647e-24	2.62285e-24
YDR207C	UME6	-1.07515	7.16579	1.40364e-24	3.15969e-24
YPL042C	SSN3	-1.04924	6.40995	1.65428e-24	3.72246e-24
YKR039W	GAP1	-1.45655	5.28744	1.721e-24	3.87107e-24
YGL228W	SHE10	-1.14866	8.17257	1.72487e-24	3.87827e-24
YLR460C	NOT_AVAILABLE	-2.44829	3.10038	1.78027e-24	4.00127e-24
YOL060C	MAM3	-1.22819	8.29715	1.78161e-24	4.00273e-24
YBR170C	NPL4	-0.968727	6.9296	1.79915e-24	4.04055e-24
YOR083W	WHI5	-1.57366	5.03869	1.8534e-24	4.16076e-24
YJR010C-A	SPC1	2.00801	3.229	2.06042e-24	4.62372e-24
YHR190W	ERG9	1.25386	8.4929	2.213e-24	4.96419e-24
YCL001W	RER1	1.23797	6.12426	2.27422e-24	5.09952e-24
YDR335W	MSN5	-1.15943	8.50078	2.58466e-24	5.79338e-24
YHR014W	SPO13	-3.24324	2.0797	2.58927e-24	5.80146e-24
YGL017W	ATE1	-1.10302	5.96297	2.95864e-24	6.62648e-24
YPR054W	SMK1	-3.34654	1.7757	3.0415e-24	6.80942e-24
YGR241C	YAP1802	1.18909	6.81197	3.48766e-24	7.80526e-24
YPL272C	PBI1	-3.04795	3.91891	3.68968e-24	8.25417e-24
YOL029C	NOT_AVAILABLE	1.54113	4.59147	4.07795e-24	9.11924e-24
YMR314W	PRE5	1.08935	7.33404	4.53819e-24	1.01445e-23
YDR217C	RAD9	-1.04899	7.36159	5.14006e-24	1.14854e-23
YHR154W	RTT107	-1.01993	7.54232	5.77528e-24	1.28998e-23
YER136W	GDI1	-1.21138	8.50959	5.84504e-24	1.30506e-23
YKR012C	NOT_AVAILABLE	-3.05964	1.86577	6.04983e-24	1.35026e-23
YMR068W	AVO2	-1.37813	5.17421	6.38283e-24	1.42403e-23
YBR020W	GAL1	-2.26335	3.72198	6.52818e-24	1.4559e-23
YPR089W	NOT_AVAILABLE	-1.04754	7.75473	6.97809e-24	1.55563e-23
YFL023W	BUD27	-0.955237	6.98898	7.25462e-24	1.61666e-23
YER146W	LSM5	1.15414	5.59416	7.26084e-24	1.61742e-23
YOR014W	RTS1	-1.08423	8.50584	7.94981e-24	1.77021e-23
YJR076C	CDC11	0.987075	6.91629	8.7557e-24	1.9489e-23
YPL097W	MSY1	1.41644	5.61215	9.02465e-24	2.00799e-23
YJL035C	TAD2	1.55046	3.96724	9.99285e-24	2.22256e-23
YLL003W	SFI1	-1.02562	6.64016	1.02216e-23	2.27256e-23
YDL209C	CWC2	-1.37349	5.52752	1.04852e-23	2.33028e-23
YOR012W	NOT_AVAILABLE	4.24627	1.33748	1.09586e-23	2.43455e-23
YBL039W-B	NOT_AVAILABLE	-1.78302	4.02015	1.14431e-23	2.54119e-23
YGL220W	FRA2	1.58677	5.41031	1.18968e-23	2.64094e-23
YDR357C	CNL1	-1.62244	5.05923	1.2569e-23	2.78909e-23
YDR092W	UBC13	-1.28396	6.35931	1.26411e-23	2.80399e-23
YOL010W	RCL1	1.10606	6.81127	1.32159e-23	2.93038e-23
YFL049W	SWP82	-0.977765	6.5207	1.32263e-23	2.93074e-23
YHR159W	TDA11	-1.28353	4.99037	1.32278e-23	2.93074e-23
YPL128C	TBF1	-0.94099	6.71495	1.33181e-23	2.94963e-23
YJR052W	RAD7	-1.17183	5.78129	1.34815e-23	2.98466e-23
YDL120W	YFH1	1.53032	4.78516	1.40034e-23	3.09902e-23
YOL138C	RTC1	-0.964261	6.94465	1.49688e-23	3.3114e-23
YPR131C	NAT3	1.48174	4.41462	1.58663e-23	3.50861e-23
YBR143C	SUP45	1.23264	8.75313	1.6693e-23	3.69e-23
YHL039W	EFM1	1.00041	6.96736	1.78487e-23	3.94396e-23
YGR116W	SPT6	-1.28962	9.54496	1.79193e-23	3.95803e-23
YMR251W-A	HOR7	-2.18527	8.16398	1.86832e-23	4.1252e-23
YNL074C	MLF3	-1.14013	6.86637	1.9524e-23	4.30918e-23
YKL074C	MUD2	-1.02255	6.46043	1.96926e-23	4.34472e-23
YIL111W	COX5B	-1.91072	4.33119	2.27234e-23	5.0115e-23
YIL153W	RRD1	-1.309	6.49279	2.30434e-23	5.08012e-23
YJL108C	PRM10	-1.02329	6.41567	2.36448e-23	5.2107e-23
YML105C	SEC65	1.05898	6.1377	2.45541e-23	5.40904e-23
YDR152W	GIR2	0.976468	7.0929	2.47254e-23	5.44468e-23
YER044C-A	MEI4	3.85523	1.51462	2.49395e-23	5.48974e-23
YBR036C	CSG2	-1.0285	7.91476	2.51636e-23	5.53695e-23
YLR353W	BUD8	1.21929	6.15804	2.64985e-23	5.82846e-23
YOR190W	SPR1	-2.90062	2.20511	2.8249e-23	6.21112e-23
YGR204W	ADE3	1.30236	8.57412	2.8831e-23	6.33665e-23
YDL040C	NAT1	1.25266	7.57903	3.36634e-23	7.39593e-23
YGR129W	SYF2	-1.31516	5.46824	3.39209e-23	7.44967e-23
YLR438C-A	LSM3	1.13732	6.03226	3.45309e-23	7.58075e-23
YFR028C	CDC14	0.978943	6.77682	3.45801e-23	7.58868e-23
YIL140W	AXL2	1.13901	6.94079	3.61405e-23	7.92808e-23
YPR161C	SGV1	-0.972122	7.0977	4.08964e-23	8.96797e-23
YAR014C	BUD14	-1.05393	8.19824	4.1085e-23	9.00589e-23
YHR075C	PPE1	-1.42414	4.94006	4.16374e-23	9.12351e-23
YDR459C	PFA5	-1.23826	5.80878	4.2267e-23	9.25795e-23
YGR095C	RRP46	0.996924	6.40444	4.33297e-23	9.48712e-23
YGL167C	PMR1	-1.17275	8.71493	4.9835e-23	1.09073e-22
YJL060W	BNA3	-1.04593	6.73045	5.18816e-23	1.13509e-22
YMR227C	TAF7	-1.00993	6.76954	5.41982e-23	1.18533e-22
YPL156C	PRM4	1.55354	5.08602	5.50708e-23	1.20396e-22
YKL187C	FAT3	-2.38421	4.71433	6.11042e-23	1.33535e-22
YDL012C	NOT_AVAILABLE	1.31859	5.29385	7.31857e-23	1.59877e-22
YGL158W	RCK1	-1.97949	4.7843	7.61347e-23	1.66256e-22
YNL337W	NOT_AVAILABLE	-4.36468	1.18	8.30122e-23	1.81206e-22
YBR228W	SLX1	-1.39431	5.26721	8.52701e-23	1.86064e-22
YNR046W	TRM112	1.26134	6.70897	8.99749e-23	1.96256e-22
YGL150C	INO80	-1.06789	8.78659	9.64559e-23	2.10313e-22
YDR298C	ATP5	1.13007	7.11369	9.91238e-23	2.16049e-22
YPR158W	CUR1	1.73992	5.02262	1.01033e-22	2.20128e-22
YJL050W	MTR4	1.21534	7.65111	1.07945e-22	2.35098e-22
YLR368W	MDM30	-1.0574	6.15895	1.1051e-22	2.40594e-22
YNL301C	RPL18B	1.3389	6.93486	1.16863e-22	2.54329e-22
YGR259C	NOT_AVAILABLE	-2.93607	2.43335	1.17478e-22	2.55569e-22
YDR499W	LCD1	-1.07606	5.88895	1.26773e-22	2.75686e-22
YDR493W	MZM1	1.67958	4.4371	1.27695e-22	2.77588e-22
YMR210W	NOT_AVAILABLE	-1.04572	5.8654	1.30079e-22	2.82663e-22
YOL133W	HRT1	-1.01218	6.4553	1.35111e-22	2.93487e-22
YLR112W	NOT_AVAILABLE	3.79998	1.45153	1.37168e-22	2.97843e-22
YGR017W	NOT_AVAILABLE	1.02518	6.49773	1.38352e-22	3.00302e-22
YLR306W	UBC12	2.91789	2.21726	1.40265e-22	3.04339e-22
YDR514C	NOT_AVAILABLE	1.0411	5.93319	1.4072e-22	3.05211e-22
YGR157W	CHO2	1.73997	7.44963	1.54642e-22	3.35281e-22
YLR329W	REC102	-2.79632	2.06798	1.58839e-22	3.4425e-22
YPL028W	ERG10	1.10352	8.56996	1.65459e-22	3.58464e-22
YOR039W	CKB2	0.948313	6.65596	1.8559e-22	4.01925e-22
YDR410C	STE14	1.6554	4.55479	1.89454e-22	4.10139e-22
YFR007W	YFH7	1.59305	3.99559	2.04885e-22	4.43379e-22
YPL120W	VPS30	-1.10711	6.22423	2.19438e-22	4.74695e-22
YNL090W	RHO2	1.12933	5.52139	2.19641e-22	4.74954e-22
YMR013C	SEC59	1.39936	4.73725	2.45189e-22	5.30002e-22
YOR320C	GNT1	1.08496	6.32624	2.51053e-22	5.42473e-22
YOR084W	LPX1	-1.37644	5.76354	2.77555e-22	5.99515e-22
YDR489W	SLD5	1.54972	4.28505	2.83322e-22	6.11742e-22
YLR201C	COQ9	-1.18651	5.43537	2.8432e-22	6.13668e-22
YPL070W	MUK1	-0.999161	6.26708	2.8771e-22	6.20751e-22
YPR185W	ATG13	-0.923509	6.66261	2.91192e-22	6.28028e-22
YMR014W	BUD22	0.960592	7.33089	3.05894e-22	6.59492e-22
YLR195C	NMT1	1.02501	6.21778	3.06856e-22	6.61318e-22
YNL173C	MDG1	-1.15734	6.17324	3.08296e-22	6.64172e-22
YGR197C	SNG1	-1.45629	4.80171	3.09273e-22	6.66028e-22
YKL161C	KDX1	2.07757	5.16049	3.31218e-22	7.13021e-22
YFR049W	YMR31	-1.14822	5.72601	3.43821e-22	7.39875e-22
YBR095C	RXT2	-1.25909	6.30057	3.72026e-22	8.00273e-22
YPL281C	ERR2	-6.55766	1.81797	3.72907e-22	8.01868e-22
YDL156W	CMR1	-1.16686	5.60997	3.75e-22	8.06067e-22
YGL192W	IME4	5.00231	2.94262	3.85964e-22	8.29327e-22
YOR339C	UBC11	-2.62105	2.33712	3.86598e-22	8.30379e-22
YOL142W	RRP40	1.10261	6.03661	4.03691e-22	8.66651e-22
YML108W	NOT_AVAILABLE	1.45465	4.6568	4.03786e-22	8.66651e-22
YNR024W	MPP6	1.2424	5.19686	4.26608e-22	9.15294e-22
YPR101W	SNT309	-1.4088	5.74587	4.38298e-22	9.40025e-22
YJR085C	NOT_AVAILABLE	-1.29479	6.96002	4.89045e-22	1.04847e-21
YER179W	DMC1	-2.16595	2.56616	4.93496e-22	1.05762e-21
YHR115C	DMA1	-0.971723	7.32413	4.97632e-22	1.06609e-21
YDL193W	NUS1	-1.23885	6.15521	5.14581e-22	1.10199e-21
