## Supplementary material for "TORC1 regulates the transcriptional response to glucose and developmental cycle via the Tap42-Sit4-Rrd1/2 pathway in *Saccharomyces cerevisiae*": Table S1 (part 3 of 3)

### Sheet: 360 mins (continued)
genes	Symbol	logFC	logCPM	PValue	FDR
YCL038C	ATG22	-1.16928	5.29098	5.24736e-22	1.12332e-21
YGR295C	COS6	-1.65637	3.92366	5.25052e-22	1.12358e-21
YNL236W	SIN4	0.995468	6.50672	5.31801e-22	1.1376e-21
YDR520C	URC2	-1.25294	6.08412	5.33013e-22	1.13977e-21
YNL139C	THO2	-1.09316	7.45132	5.91106e-22	1.26352e-21
YER187W	NOT_AVAILABLE	3.11073	1.96831	5.94929e-22	1.27122e-21
YPL107W	NOT_AVAILABLE	-1.37865	5.31213	6.24075e-22	1.33301e-21
YJR045C	SSC1	1.17445	10.5376	6.78486e-22	1.44869e-21
YJL096W	MRPL49	1.21706	5.85948	6.80991e-22	1.45351e-21
YNL041C	COG6	-1.08192	6.77221	7.68967e-22	1.64067e-21
YNL084C	END3	-0.960907	7.02224	7.84953e-22	1.67416e-21
YDR361C	BCP1	1.10434	6.29144	7.99968e-22	1.70555e-21
YOR368W	RAD17	1.53202	4.11939	8.13162e-22	1.73304e-21
YHR165C	PRP8	-1.06185	8.77165	8.34667e-22	1.77822e-21
YGR070W	ROM1	-1.16837	5.5603	8.42233e-22	1.79367e-21
YDL238C	GUD1	-1.63709	3.71746	8.53321e-22	1.81662e-21
YPR164W	MMS1	-1.07859	7.3227	8.9256e-22	1.89945e-21
YBR257W	POP4	-1.03848	6.09161	9.3163e-22	1.98186e-21
YLL048C	YBT1	1.2535	8.86042	9.62842e-22	2.0475e-21
YOR273C	TPO4	-1.5154	5.5464	1.02878e-21	2.18691e-21
YDL161W	ENT1	-1.09877	8.00929	1.03298e-21	2.19504e-21
YAR028W	NOT_AVAILABLE	1.59876	4.07688	1.03616e-21	2.20099e-21
YOR313C	SPS4	-3.83552	5.57861	1.04596e-21	2.22098e-21
YLR034C	SMF3	1.20997	6.76006	1.13717e-21	2.41303e-21
YMR055C	BUB2	-1.31149	5.15069	1.13724e-21	2.41303e-21
YJL161W	FMP33	-2.49944	2.50563	1.16345e-21	2.46772e-21
YPR120C	CLB5	1.1999	5.06355	1.21347e-21	2.57287e-21
YHR117W	TOM71	0.980556	6.74893	1.24334e-21	2.63505e-21
YMR095C	SNO1	-1.90674	3.27338	1.24371e-21	2.63505e-21
YIL082W-A	NOT_AVAILABLE	2.05606	7.88011	1.25177e-21	2.65116e-21
YCR082W	AHC2	-1.16168	7.12977	1.26395e-21	2.67596e-21
YOR201C	MRM1	1.16703	6.01688	1.26823e-21	2.68404e-21
YLR044C	PDC1	2.06099	13.7495	1.35456e-21	2.86571e-21
YML065W	ORC1	-0.950002	7.28671	1.36846e-21	2.89404e-21
YNR014W	NOT_AVAILABLE	-1.97783	4.10196	1.38288e-21	2.92347e-21
YNL216W	RAP1	-1.03166	7.6499	1.45257e-21	3.06966e-21
YBR009C	HHF1	1.04069	7.92289	1.55127e-21	3.27705e-21
YFR057W	NOT_AVAILABLE	-1.67479	3.47961	1.56961e-21	3.31457e-21
YOL033W	MSE1	1.30481	4.99966	1.61317e-21	3.40532e-21
YIL049W	DFG10	1.75298	3.34827	1.63098e-21	3.44164e-21
YDR377W	ATP17	1.38971	6.09155	1.74262e-21	3.67589e-21
YKL021C	MAK11	0.994522	6.79874	1.74923e-21	3.68847e-21
YMR102C	NOT_AVAILABLE	1.10655	6.13975	2.01599e-21	4.24942e-21
YCR026C	NPP1	-0.930081	7.70188	2.16739e-21	4.56689e-21
YDL183C	NOT_AVAILABLE	-1.37778	4.37578	2.22296e-21	4.68227e-21
YMR048W	CSM3	-1.12894	5.85162	2.50798e-21	5.28069e-21
YLR088W	GAA1	1.0722	6.16905	2.55321e-21	5.37396e-21
YMR224C	MRE11	-1.03443	5.99175	2.56958e-21	5.40643e-21
YAL033W	POP5	1.61263	4.42685	2.73079e-21	5.74353e-21
YMR236W	TAF9	1.19079	5.65761	2.82947e-21	5.9489e-21
YOR257W	CDC31	-1.10322	5.64617	2.87967e-21	6.05223e-21
YNL321W	VNX1	-0.985415	7.27402	2.91733e-21	6.12916e-21
YIL125W	KGD1	-1.01682	8.47303	2.92657e-21	6.14632e-21
YNL230C	ELA1	-1.12179	5.55112	3.98975e-21	8.37615e-21
YBR148W	YSW1	-2.22703	3.32876	4.13942e-21	8.6872e-21
YJR043C	POL32	1.18746	5.33508	4.23189e-21	8.87803e-21
YOL022C	TSR4	1.00555	6.47281	4.26112e-21	8.93612e-21
YGR153W	NOT_AVAILABLE	2.72263	2.43824	4.34719e-21	9.11329e-21
YHL012W	NOT_AVAILABLE	-3.37891	1.40172	4.40473e-21	9.23055e-21
YDL109C	NOT_AVAILABLE	-1.32504	5.26116	4.84809e-21	1.0156e-20
YNL250W	RAD50	-1.13112	6.51263	4.86706e-21	1.0192e-20
YDL016C	NOT_AVAILABLE	1.39015	4.42666	5.04227e-21	1.05551e-20
YMR075W	RCO1	-0.873854	6.72004	5.22738e-21	1.09386e-20
YPR034W	ARP7	0.884141	6.81233	5.54912e-21	1.16076e-20
YLR412W	BER1	1.0176	6.01299	5.75679e-21	1.20377e-20
YMR037C	MSN2	-1.00437	7.60278	6.36415e-21	1.33029e-20
YPL030W	TRM44	1.22824	6.26469	6.36941e-21	1.3309e-20
YGL236C	MTO1	1.23458	6.05616	6.39496e-21	1.33576e-20
YOL004W	SIN3	-1.05871	9.05307	6.66685e-21	1.39205e-20
YCL047C	POF1	1.42296	4.61955	6.93354e-21	1.44721e-20
YIR029W	DAL2	-1.51508	4.55223	8.2524e-21	1.72186e-20
YFL011W	HXT10	-4.37374	1.99275	8.2938e-21	1.72988e-20
YJL024C	APS3	1.12894	5.4974	8.30133e-21	1.73082e-20
YPL165C	SET6	5.95856	0.811396	8.62093e-21	1.79681e-20
YHR122W	CIA2	-1.14674	5.75081	8.65047e-21	1.80231e-20
YGR126W	NOT_AVAILABLE	2.51336	2.7267	8.86749e-21	1.84686e-20
YPL068C	NOT_AVAILABLE	1.49161	4.66423	9.23214e-21	1.92211e-20
YGR041W	BUD9	2.44888	4.05284	9.45047e-21	1.96686e-20
YOR251C	TUM1	0.972173	6.10698	9.51851e-21	1.9803e-20
YNL262W	POL2	1.05885	7.14324	9.7967e-21	2.03744e-20
YHR181W	SVP26	1.30283	5.21817	1.01439e-20	2.1089e-20
YBR284W	NOT_AVAILABLE	-1.41589	4.56702	1.06731e-20	2.21811e-20
YFR052W	RPN12	1.0283	6.78624	1.09854e-20	2.2822e-20
YDR322W	MRPL35	1.05269	6.35397	1.1043e-20	2.29333e-20
YJL011C	RPC17	1.60638	4.55488	1.11171e-20	2.3079e-20
YNL259C	ATX1	1.60566	4.91552	1.1387e-20	2.36307e-20
YDR535C	NOT_AVAILABLE	-2.79039	2.07868	1.13949e-20	2.36386e-20
YGR056W	RSC1	-1.01678	7.41503	1.17034e-20	2.42699e-20
YNL037C	IDH1	0.948345	7.7603	1.18595e-20	2.45846e-20
YDR128W	MTC5	-1.01172	6.98065	1.22445e-20	2.53737e-20
YGL190C	CDC55	-0.962171	7.68452	1.2295e-20	2.54691e-20
YLR210W	CLB4	1.20691	5.06211	1.26534e-20	2.61954e-20
YNR011C	PRP2	-0.904035	6.67133	1.26547e-20	2.61954e-20
YJL016W	NOT_AVAILABLE	-0.986321	6.73068	1.36109e-20	2.81646e-20
YMR316C-B	NOT_AVAILABLE	-2.02492	3.71767	1.41766e-20	2.93247e-20
YOR195W	SLK19	-1.07538	7.61785	1.43716e-20	2.97175e-20
YLR257W	NOT_AVAILABLE	-1.1574	8.25989	1.43997e-20	2.9765e-20
YPR112C	MRD1	1.08614	7.77424	1.45969e-20	3.01617e-20
YGR007W	ECT1	0.954673	6.73695	1.47972e-20	3.05646e-20
YNL135C	FPR1	1.0607	7.87313	1.5748e-20	3.25169e-20
YLR208W	SEC13	0.97273	7.68689	1.61373e-20	3.33088e-20
YKL052C	ASK1	-1.03943	6.14823	1.61619e-20	3.33476e-20
YPL083C	SEN54	-1.05702	6.14329	1.65447e-20	3.41253e-20
YJL023C	PET130	-1.3429	4.69047	1.71639e-20	3.53898e-20
YKR072C	SIS2	-1.07497	8.01375	1.75444e-20	3.61614e-20
YEL013W	VAC8	0.906347	6.91586	1.78102e-20	3.66961e-20
YER107C	GLE2	1.04022	5.98834	1.7889e-20	3.68454e-20
YDR373W	FRQ1	-1.20645	6.68177	1.83816e-20	3.78463e-20
PWR1	PWR1	-3.16586	1.56927	1.94761e-20	4.00855e-20
YOL078W	AVO1	-0.959963	6.53692	1.98747e-20	4.08914e-20
YKR017C	HEL1	-1.15227	5.01543	2.1633e-20	4.44931e-20
YNR065C	NOT_AVAILABLE	1.50424	5.99566	2.52074e-20	5.18262e-20
YHR124W	NDT80	-2.87355	1.6489	2.681e-20	5.51014e-20
YOR128C	ADE2	-0.975517	7.32886	2.71526e-20	5.57858e-20
YML131W	NOT_AVAILABLE	-2.54696	6.0548	2.76618e-20	5.68116e-20
YMR150C	IMP1	1.73291	3.84595	2.76812e-20	5.68312e-20
YKL179C	COY1	-1.09277	7.309	2.7891e-20	5.72415e-20
YLR037C	PAU23	-1.82983	3.12245	2.88102e-20	5.9107e-20
YOL028C	YAP7	1.4298	4.74632	3.06058e-20	6.27685e-20
YKL130C	SHE2	1.32107	4.82364	3.15358e-20	6.46528e-20
YOR080W	DIA2	1.42476	5.39415	3.30889e-20	6.78129e-20
YGL065C	ALG2	1.061	5.77182	3.47278e-20	7.11464e-20
YJR111C	NOT_AVAILABLE	1.46347	4.77301	3.72656e-20	7.63183e-20
YKL210W	UBA1	-1.20525	9.30748	3.95365e-20	8.09403e-20
YPR133W-A	TOM5	1.22479	6.15816	4.13933e-20	8.47115e-20
YKR077W	MSA2	1.81915	5.18141	4.21357e-20	8.62002e-20
YLR316C	TAD3	1.41064	4.58759	4.29505e-20	8.7836e-20
YGR030C	POP6	1.52143	3.81595	4.63077e-20	9.46681e-20
YML078W	CPR3	0.935149	7.12676	4.77941e-20	9.76722e-20
YFL021W	GAT1	-1.11643	6.47746	4.879e-20	9.96719e-20
YOR363C	PIP2	-1.06324	6.16396	4.91016e-20	1.00273e-19
YER110C	KAP123	1.22531	8.88349	4.97245e-20	1.01509e-19
YPR016C	TIF6	0.897456	7.5925	5.48309e-20	1.11894e-19
YBR050C	REG2	-2.47778	2.31306	5.57202e-20	1.13668e-19
YOL038W	PRE6	0.959527	7.29125	5.99705e-20	1.22296e-19
YCR015C	NOT_AVAILABLE	1.53733	3.81432	6.04068e-20	1.23142e-19
YJL216C	IMA5	2.7996	1.89922	6.11755e-20	1.24665e-19
YHR156C	LIN1	-1.34185	4.88128	6.81413e-20	1.38811e-19
YOR166C	SWT1	1.52039	5.1825	7.78062e-20	1.58443e-19
YDR213W	UPC2	-1.18269	6.44145	7.78367e-20	1.58449e-19
YCR060W	TAH1	1.56231	3.60075	8.1295e-20	1.65431e-19
YOR232W	MGE1	1.0009	7.67303	8.40562e-20	1.70989e-19
YLR415C	NOT_AVAILABLE	-4.60181	0.886253	8.62269e-20	1.75343e-19
YDR243C	PRP28	-1.11825	5.8887	8.7086e-20	1.77028e-19
YFR047C	BNA6	-1.40166	4.10154	9.14227e-20	1.85778e-19
YHR216W	IMD2	1.02245	5.67118	9.59713e-20	1.94952e-19
YMR130W	NOT_AVAILABLE	1.32303	5.21798	9.61705e-20	1.95288e-19
YCR090C	NOT_AVAILABLE	1.00908	5.8861	9.63133e-20	1.95509e-19
YNL163C	RIA1	0.982524	6.87364	9.85408e-20	1.9996e-19
YOR177C	MPC54	-1.70828	4.02371	1.01225e-19	2.05335e-19
YJL047C	RTT101	-0.903586	6.34232	1.05588e-19	2.14111e-19
YJL087C	TRL1	1.14699	5.91067	1.07506e-19	2.17922e-19
YLR423C	ATG17	-1.58158	4.34073	1.12205e-19	2.27368e-19
YJL143W	TIM17	1.04996	6.52251	1.12269e-19	2.27417e-19
YAR002W	NUP60	0.899174	7.10436	1.31682e-19	2.66647e-19
YKR003W	OSH6	1.17084	5.72335	1.32981e-19	2.69183e-19
YHR158C	KEL1	-0.962612	7.39228	1.37708e-19	2.78654e-19
YLR163C	MAS1	-0.855354	7.53411	1.39582e-19	2.82348e-19
YOR230W	WTM1	-1.8018	9.08736	1.43939e-19	2.91058e-19
YJL129C	TRK1	1.07188	7.58256	1.46407e-19	2.95945e-19
YJL002C	OST1	1.03754	8.12836	1.59119e-19	3.21528e-19
YDR368W	YPR1	-1.05643	7.58385	1.60863e-19	3.24938e-19
YER082C	UTP7	0.90137	7.52425	1.65595e-19	3.34381e-19
YDR352W	YPQ2	1.2153	5.50053	1.67584e-19	3.38278e-19
YLR241W	CSC1	-0.844229	7.2629	1.69634e-19	3.42295e-19
YMR229C	RRP5	1.16657	9.11789	1.94032e-19	3.91391e-19
YFR036W	CDC26	-1.42659	4.64786	1.96026e-19	3.95275e-19
YEL019C	MMS21	-1.21356	4.89107	1.96606e-19	3.96305e-19
YDL185W	VMA1	1.00036	9.51747	2.04603e-19	4.12282e-19
YCR020W-B	HTL1	1.78495	3.33195	2.05639e-19	4.14224e-19
YMR153W	NUP53	-0.863099	6.55534	2.12484e-19	4.27862e-19
YNR006W	VPS27	-0.858306	7.23356	2.14101e-19	4.30968e-19
YEL063C	CAN1	1.03919	7.15218	2.15776e-19	4.34189e-19
YLL023C	POM33	-1.11555	7.13362	2.18696e-19	4.3991e-19
YFR021W	ATG18	-1.00929	6.08875	2.26955e-19	4.56364e-19
YNL265C	IST1	-0.94862	5.91248	2.31275e-19	4.64889e-19
YDL047W	SIT4	-1.02932	7.52386	2.39754e-19	4.81765e-19
YGR183C	QCR9	1.25925	5.83588	2.48863e-19	4.99894e-19
YAR073W	IMD1	2.52356	2.22111	2.49437e-19	5.00872e-19
YNL008C	ASI3	-0.90261	6.34076	2.67446e-19	5.36848e-19
YPR093C	ASR1	-1.38893	4.75299	2.68646e-19	5.39068e-19
YLR248W	RCK2	-0.983026	8.17711	2.79743e-19	5.6114e-19
YDR522C	SPS2	-3.87541	2.18818	2.81542e-19	5.64554e-19
YPL023C	MET12	-0.991408	7.68445	2.87722e-19	5.76745e-19
YKL114C	APN1	1.0714	5.42322	3.01437e-19	6.04026e-19
YIL059C	NOT_AVAILABLE	-2.75229	1.76232	3.07761e-19	6.16484e-19
YMR246W	FAA4	1.21868	9.28876	3.22227e-19	6.45238e-19
YOR114W	NOT_AVAILABLE	-1.39117	4.55085	3.38883e-19	6.78355e-19
YIL164C	NIT1	-1.49221	4.0702	3.40222e-19	6.80799e-19
YOL158C	ENB1	1.47584	4.97344	3.52998e-19	7.06119e-19
YPL063W	TIM50	1.1087	8.10623	3.55123e-19	7.10122e-19
YER057C	HMF1	1.17696	5.87669	3.62128e-19	7.23879e-19
YDL122W	UBP1	1.10445	7.8338	3.64515e-19	7.28398e-19
YKL177W	NOT_AVAILABLE	-4.80293	0.726838	3.77391e-19	7.53867e-19
YNL133C	FYV6	-1.29406	4.65507	3.97924e-19	7.94607e-19
YFR010W	UBP6	-0.933463	7.83027	4.15658e-19	8.29733e-19
YKR006C	MRPL13	0.936012	6.52492	4.17201e-19	8.32524e-19
YJL078C	PRY3	2.83875	5.64817	4.18923e-19	8.35671e-19
YOR376W-A	NOT_AVAILABLE	-2.06049	2.47996	4.46151e-19	8.89679e-19
YBL094C	NOT_AVAILABLE	-3.09977	1.34738	4.6596e-19	9.28858e-19
YBR145W	ADH5	-1.29367	4.5495	4.7305e-19	9.42666e-19
YKL157W	APE2	-1.05883	8.3897	4.87172e-19	9.70472e-19
YPR071W	NOT_AVAILABLE	1.39352	4.2377	4.93606e-19	9.82948e-19
YPL160W	CDC60	1.38352	9.65887	5.05261e-19	1.00581e-18
YOR057W	SGT1	-0.895605	6.27588	5.23364e-19	1.04149e-18
YDR393W	SHE9	1.04982	5.47838	5.30055e-19	1.05444e-18
YDL088C	ASM4	-0.864007	7.70372	5.38538e-19	1.07095e-18
YNR058W	BIO3	-1.48286	3.91412	5.62249e-19	1.11771e-18
YLR139C	SLS1	1.18872	6.05703	6.24823e-19	1.24168e-18
YLR370C	ARC18	-0.940361	7.30911	6.63899e-19	1.31888e-18
YBL004W	UTP20	1.07334	8.35826	6.94973e-19	1.38013e-18
YOR274W	MOD5	1.18151	5.17953	7.25972e-19	1.4412e-18
YAL035W	FUN12	1.02444	9.74864	8.40716e-19	1.66841e-18
YGR205W	TDA10	-1.32772	4.67904	8.58423e-19	1.70296e-18
YPR117W	NOT_AVAILABLE	-1.11648	7.31028	8.59244e-19	1.704e-18
YPR178W	PRP4	-1.03989	5.63165	9.01308e-19	1.78681e-18
YPL045W	VPS16	-0.899401	6.90617	9.06667e-19	1.79681e-18
YER090W	TRP2	0.877002	7.52896	9.3036e-19	1.84314e-18
YHR163W	SOL3	1.45195	6.86241	9.80192e-19	1.94119e-18
YHR001W-A	QCR10	1.2216	6.20307	9.98652e-19	1.97707e-18
YDR284C	DPP1	1.0382	6.26075	1.00909e-18	1.99705e-18
YHR120W	MSH1	1.13288	6.33784	1.05427e-18	2.08574e-18
YDR534C	FIT1	-1.64773	4.95365	1.11434e-18	2.20384e-18
YBL011W	SCT1	0.899098	6.87528	1.12247e-18	2.21914e-18
YDR218C	SPR28	-2.65835	2.03114	1.19157e-18	2.35496e-18
YMR207C	HFA1	-0.981469	7.25815	1.19566e-18	2.36223e-18
YPL133C	RDS2	-1.03398	5.62958	1.29046e-18	2.54865e-18
YNR066C	NOT_AVAILABLE	1.79786	4.6235	1.41241e-18	2.78855e-18
YDR406W-A	NOT_AVAILABLE	-4.40092	0.713769	1.62973e-18	3.21649e-18
YLR247C	IRC20	-1.01247	7.78089	1.73964e-18	3.43226e-18
YMR083W	ADH3	0.984149	8.33236	1.84482e-18	3.63853e-18
YPL033C	SRL4	-3.70549	1.10672	1.8634e-18	3.67391e-18
YPR147C	NOT_AVAILABLE	1.09259	5.44724	1.87867e-18	3.70275e-18
YJR072C	NPA3	0.876309	6.99845	1.92502e-18	3.79281e-18
YGL212W	VAM7	-1.17798	4.8673	2.03307e-18	4.00433e-18
YPL240C	HSP82	-1.03574	8.99579	2.03595e-18	4.00862e-18
YIL056W	VHR1	-1.26442	7.59246	2.1836e-18	4.29786e-18
YLR068W	FYV7	1.2996	5.28927	2.38609e-18	4.69482e-18
YJR127C	RSF2	-0.907813	6.8924	2.38994e-18	4.70079e-18
YOR131C	NOT_AVAILABLE	1.30634	5.13164	2.39928e-18	4.71754e-18
YAR019C	CDC15	-0.901983	6.13731	2.40404e-18	4.72529e-18
YDR205W	MSC2	-1.04306	6.67563	2.62241e-18	5.15275e-18
YIL037C	PRM2	2.34978	4.48647	2.63216e-18	5.17014e-18
YBR271W	EFM2	1.02214	5.61551	2.69899e-18	5.29962e-18
YDR245W	MNN10	0.938789	7.33457	2.88047e-18	5.65404e-18
YBR268W	MRPL37	1.05012	5.11451	2.98854e-18	5.86417e-18
YDR089W	NOT_AVAILABLE	0.999457	5.99789	3.05323e-18	5.98906e-18
YOR242C	SSP2	-2.01575	3.07807	3.06908e-18	6.01811e-18
YEL038W	UTR4	1.29754	4.7865	3.07736e-18	6.0323e-18
YML011C	RAD33	-1.27136	4.32016	3.3789e-18	6.62113e-18
YER166W	DNF1	-0.924923	8.27382	3.39131e-18	6.64319e-18
YPL004C	LSP1	-1.21014	9.16219	3.53084e-18	6.91417e-18
YOL155C	HPF1	-1.3045	9.34155	3.60139e-18	7.04991e-18
YGL028C	SCW11	1.20881	6.41568	3.75931e-18	7.35656e-18
YBL023C	MCM2	0.887023	6.36051	3.79934e-18	7.43238e-18
YGL086W	MAD1	-0.903679	7.10509	3.82944e-18	7.48871e-18
YMR274C	RCE1	1.36407	3.85691	3.99312e-18	7.80615e-18
YML068W	ITT1	-1.23725	5.29214	4.07909e-18	7.9715e-18
YJR099W	YUH1	1.33501	4.44803	4.11996e-18	8.04866e-18
YAL002W	VPS8	-0.920378	6.39755	4.14165e-18	8.08637e-18
YKR070W	NOT_AVAILABLE	1.33874	4.95794	4.14207e-18	8.08637e-18
YJL038C	LOH1	-3.28203	1.24005	4.78139e-18	9.33132e-18
YBR037C	SCO1	-0.96854	5.9285	4.8452e-18	9.45265e-18
YKL007W	CAP1	-0.82689	6.83738	4.99053e-18	9.73288e-18
YLR035C	MLH2	-0.994146	5.42734	5.09922e-18	9.94149e-18
YJR094C	IME1	-1.7595	4.745	5.46837e-18	1.06576e-17
YPR151C	SUE1	-1.98423	4.37884	5.6418e-18	1.09919e-17
YBR192W	RIM2	1.02189	6.06069	5.75079e-18	1.12004e-17
YJR014W	TMA22	0.848062	7.33102	5.85358e-18	1.13968e-17
YKR022C	NTR2	-1.13816	5.45049	5.8765e-18	1.14376e-17
YDL087C	LUC7	-1.3378	4.88403	6.54501e-18	1.27344e-17
YJL165C	HAL5	-0.872892	7.70027	6.65106e-18	1.29364e-17
YGL171W	ROK1	1.00649	6.88659	6.72319e-18	1.30723e-17
YGL100W	SEH1	0.979837	6.49014	6.75572e-18	1.31311e-17
YFL030W	AGX1	-1.88131	4.0313	6.99313e-18	1.35879e-17
YDR075W	PPH3	-1.00668	5.98177	8.15578e-18	1.58417e-17
YKL028W	TFA1	-0.806552	7.29455	8.19571e-18	1.59139e-17
YNL070W	TOM7	1.37332	5.73845	8.57999e-18	1.66544e-17
YKL064W	MNR2	-1.0998	7.92035	8.9666e-18	1.7399e-17
YER181C	NOT_AVAILABLE	-5.70769	0.366095	9.57532e-18	1.85739e-17
YDR314C	RAD34	-1.12946	4.96047	9.83008e-18	1.90617e-17
YNL280C	ERG24	0.85263	7.46225	9.9491e-18	1.9286e-17
YNR016C	ACC1	1.20406	10.034	9.98679e-18	1.93525e-17
YCR020C-A	MAK31	1.49638	3.96799	1.04661e-17	2.02746e-17
YJR084W	NOT_AVAILABLE	1.12058	4.9596	1.06848e-17	2.06912e-17
YNL161W	CBK1	-0.930069	7.9005	1.12855e-17	2.18472e-17
YER068W	MOT2	-0.94924	7.64459	1.19113e-17	2.30508e-17
YJR152W	DAL5	-1.31683	4.81283	1.28199e-17	2.48009e-17
YJL132W	NOT_AVAILABLE	-1.46541	3.42405	1.30438e-17	2.52256e-17
YIL151C	ESL1	-0.810922	7.44499	1.30609e-17	2.52502e-17
YBR224W	NOT_AVAILABLE	-5.67401	0.343905	1.32886e-17	2.56817e-17
YKL203C	TOR2	-0.92653	7.90536	1.36451e-17	2.63619e-17
YGL020C	GET1	1.12719	5.77981	1.49711e-17	2.89141e-17
YDR457W	TOM1	-1.04128	9.18312	1.5118e-17	2.9188e-17
YOR209C	NPT1	-0.907406	7.51239	1.76812e-17	3.41252e-17
YGR161C-D	NOT_AVAILABLE	2.78331	1.64626	1.84194e-17	3.55381e-17
YLR405W	DUS4	1.06285	5.19701	1.99173e-17	3.84152e-17
YGR135W	PRE9	0.825123	7.27136	2.06611e-17	3.98366e-17
YDR462W	MRPL28	-0.904123	6.07139	2.14934e-17	4.14275e-17
YNL277W-A	NOT_AVAILABLE	-7.44786	0.28859	2.24569e-17	4.32702e-17
YJL008C	CCT8	1.03096	7.9312	2.27156e-17	4.37538e-17
YGR038C-B	NOT_AVAILABLE	2.31929	2.57446	2.36132e-17	4.54676e-17
YIR023W	DAL81	-0.923244	7.2198	2.42068e-17	4.65951e-17
YCR101C	NOT_AVAILABLE	-1.48351	4.03874	2.43675e-17	4.68888e-17
YEL066W	HPA3	1.50642	4.37674	2.48885e-17	4.78753e-17
YOL094C	RFC4	1.35229	5.59791	2.49977e-17	4.80693e-17
YDR392W	SPT3	-0.922995	6.14274	2.51219e-17	4.8292e-17
YJR098C	NOT_AVAILABLE	1.51277	4.05445	2.5176e-17	4.83798e-17
YDR236C	FMN1	-1.05555	5.44899	2.54171e-17	4.8827e-17
YGR106C	VOA1	0.876293	7.83656	2.54671e-17	4.89068e-17
YNR075W	COS10	1.62537	3.13702	2.62884e-17	5.04671e-17
YCR046C	IMG1	1.0332	6.30946	2.853e-17	5.47521e-17
YBR097W	VPS15	-0.96848	6.38514	2.8658e-17	5.49795e-17
YIL177C	NOT_AVAILABLE	-2.06914	5.7889	2.8968e-17	5.55557e-17
YPL250C	ICY2	-1.17548	4.94608	2.90734e-17	5.57393e-17
YBR024W	SCO2	-1.0643	5.60143	3.16785e-17	6.07136e-17
YJR154W	NOT_AVAILABLE	-2.45902	1.83721	3.30486e-17	6.33184e-17
YLR392C	ART10	-1.01885	5.13113	3.51085e-17	6.72427e-17
YAL042W	ERV46	0.901123	7.84788	3.6706e-17	7.02791e-17
YNL238W	KEX2	0.837696	7.27708	3.74005e-17	7.15849e-17
YGL107C	RMD9	0.952788	6.58403	3.75885e-17	7.19209e-17
YKL176C	LST4	-1.01424	7.83845	3.88106e-17	7.42346e-17
YOR204W	DED1	1.02344	8.15192	4.16318e-17	7.96045e-17
YDL069C	CBS1	1.50209	3.44724	4.28997e-17	8.20016e-17
YOL088C	MPD2	1.01459	5.4048	4.31525e-17	8.24575e-17
YDL147W	RPN5	-0.958738	8.98187	4.32959e-17	8.27042e-17
YFL013W-A	NOT_AVAILABLE	-7.43924	0.285905	4.39926e-17	8.4007e-17
YGL252C	RTG2	-0.814068	7.4496	4.53745e-17	8.66173e-17
YIL132C	CSM2	1.80127	2.73652	4.54106e-17	8.66574e-17
YNL123W	NMA111	0.841631	7.75102	4.76325e-17	9.08541e-17
YGL013C	PDR1	-0.900739	7.56614	4.76413e-17	9.08541e-17
YIL129C	TAO3	-0.860031	7.8811	5.03689e-17	9.6024e-17
YLR023C	IZH3	0.853048	6.28664	5.04035e-17	9.60583e-17
YGR255C	COQ6	-0.823659	6.86155	5.07479e-17	9.66826e-17
YOR192C	THI72	-1.56463	3.63231	5.15438e-17	9.81666e-17
YMR158C-A	NOT_AVAILABLE	-1.91442	2.47411	5.34651e-17	1.01792e-16
YHR057C	CPR2	-0.843256	6.35502	5.51107e-17	1.0489e-16
YMR070W	MOT3	1.03299	7.13093	5.52377e-17	1.05098e-16
YER174C	GRX4	-0.958797	5.984	5.89688e-17	1.12159e-16
YCR024C	SLM5	1.16531	5.1992	5.9791e-17	1.13686e-16
YDL053C	PBP4	-0.991508	7.21643	6.24861e-17	1.18771e-16
YMR313C	TGL3	-0.863851	6.50906	6.2869e-17	1.19459e-16
YBR218C	PYC2	1.35819	8.6352	6.93417e-17	1.31715e-16
YPL219W	PCL8	-1.34278	4.59539	7.01611e-17	1.33228e-16
YBR164C	ARL1	0.972849	5.95173	7.13516e-17	1.35444e-16
YLR099C	ICT1	-0.789386	6.66778	7.15368e-17	1.3575e-16
YLR263W	RED1	-1.06378	5.49311	7.77838e-17	1.47556e-16
YPL151C	PRP46	-0.869472	6.43992	7.9159e-17	1.50116e-16
YBL034C	STU1	-0.875872	6.94753	7.93335e-17	1.50397e-16
YMR127C	SAS2	-1.09965	5.28723	8.06543e-17	1.52851e-16
YDR414C	ERD1	1.085	5.09288	8.16357e-17	1.5466e-16
YEL033W	MTC7	1.01665	9.46893	8.19545e-17	1.55213e-16
YPR173C	VPS4	0.781933	6.81681	8.24432e-17	1.56087e-16
YLR121C	YPS3	1.56886	5.89984	8.82534e-17	1.67032e-16
YBR019C	GAL10	-2.79637	2.12831	9.21323e-17	1.74317e-16
YKR007W	MEH1	-0.935452	5.63694	9.60399e-17	1.8165e-16
YOL013W-A	NOT_AVAILABLE	7.39615	0.368755	9.84937e-17	1.8623e-16
YGL027C	CWH41	0.861922	7.13878	1.00121e-16	1.89244e-16
YDR077W	SED1	2.12663	10.6773	1.07412e-16	2.0296e-16
YBR141C	BMT2	1.18726	4.48823	1.12493e-16	2.12491e-16
YGR105W	VMA21	1.29172	5.67413	1.15175e-16	2.17486e-16
YPL111W	CAR1	-1.11699	6.1633	1.15527e-16	2.18079e-16
YDL243C	AAD4	-1.80646	3.04491	1.1596e-16	2.18825e-16
YDR257C	RKM4	1.41597	5.93182	1.18226e-16	2.23028e-16
YNL219C	ALG9	-0.995319	8.00438	1.2205e-16	2.30166e-16
YGL122C	NAB2	-1.07791	8.17009	1.25952e-16	2.37446e-16
YOR233W	KIN4	0.811232	6.34794	1.28863e-16	2.42856e-16
YLL001W	DNM1	0.816243	6.47718	1.32766e-16	2.50129e-16
YBR076C-A	NOT_AVAILABLE	-1.28138	4.99844	1.39495e-16	2.62721e-16
YKL044W	NOT_AVAILABLE	2.82636	2.35493	1.41459e-16	2.66332e-16
YNL294C	RIM21	-0.946201	6.71481	1.50343e-16	2.82966e-16
YOL018C	TLG2	-0.98108	5.59976	1.54135e-16	2.90009e-16
YPL008W	CHL1	-0.958831	6.27459	1.5436e-16	2.90339e-16
YIL165C	NOT_AVAILABLE	-1.46331	3.67774	1.56453e-16	2.94178e-16
YMR303C	ADH2	-1.85669	8.13557	1.57636e-16	2.96306e-16
YGR166W	TRS65	1.34295	5.5406	1.65091e-16	3.10219e-16
YDR490C	PKH1	-0.846022	6.85456	1.74697e-16	3.28163e-16
YPL043W	NOP4	0.965212	8.27893	1.75801e-16	3.30128e-16
YDR013W	PSF1	1.32352	3.84066	1.77491e-16	3.33194e-16
YPL032C	SVL3	1.02061	7.84795	1.84589e-16	3.46404e-16
YDR524C	AGE1	0.868954	5.92158	1.8694e-16	3.50703e-16
YMR111C	NOT_AVAILABLE	-1.09677	5.2469	1.91711e-16	3.59536e-16
YLL049W	LDB18	-1.20588	4.88042	1.97101e-16	3.69524e-16
YLR010C	TEN1	-1.75218	3.42202	2.02661e-16	3.79826e-16
YLR461W	PAU4	-4.50763	0.472384	2.06254e-16	3.86432e-16
YMR073C	IRC21	-0.967178	5.24585	2.10354e-16	3.93986e-16
YPL194W	DDC1	-0.942896	5.50919	2.17654e-16	4.07527e-16
YNL005C	MRP7	0.850913	6.98408	2.24534e-16	4.20273e-16
YOL148C	SPT20	-0.848918	6.42663	2.2683e-16	4.24433e-16
YCL023C	NOT_AVAILABLE	-4.50882	0.474634	2.32355e-16	4.34629e-16
YGR063C	SPT4	1.1678	5.23206	2.41337e-16	4.51284e-16
YGL182C	NOT_AVAILABLE	-3.2745	1.01548	2.46702e-16	4.61166e-16
YGR113W	DAM1	-0.907054	5.92486	2.48113e-16	4.63654e-16
YKL018W	SWD2	1.03478	5.32473	2.63675e-16	4.92576e-16
YCL048W	SPS22	-2.70017	2.37947	2.70144e-16	5.04496e-16
YJL055W	NOT_AVAILABLE	-0.802045	7.30999	2.76108e-16	5.15467e-16
YPR181C	SEC23	1.05848	8.69365	2.85724e-16	5.33247e-16
YPR085C	ASA1	-0.997173	5.94741	2.9305e-16	5.46742e-16
YGR158C	MTR3	0.929872	6.27581	2.96728e-16	5.53425e-16
YOL098C	NOT_AVAILABLE	0.872046	7.5697	3.06391e-16	5.71263e-16
YCL042W	NOT_AVAILABLE	-2.52733	1.68685	3.19436e-16	5.95392e-16
YKR067W	GPT2	-0.960307	6.27717	3.379e-16	6.29449e-16
YDL146W	LDB17	1.34942	4.17396	3.37926e-16	6.29449e-16
YJR040W	GEF1	0.954239	5.90517	3.54176e-16	6.59504e-16
YDL112W	TRM3	1.00778	7.39816	3.58882e-16	6.6805e-16
YER087C-B	SBH1	0.83208	6.67287	3.74283e-16	6.96496e-16
YPR134W	MSS18	-1.30863	4.1889	3.82687e-16	7.11904e-16
YOL017W	ESC8	1.18539	4.75099	4.02499e-16	7.48518e-16
YBR258C	SHG1	1.7864	3.94256	4.12828e-16	7.67479e-16
YDR317W	HIM1	-1.91685	2.3618	4.28745e-16	7.96813e-16
YOL024W	NOT_AVAILABLE	-2.60692	1.43096	4.31016e-16	8.00776e-16
YHR155W	YSP1	-0.796335	6.92768	4.39807e-16	8.16845e-16
YGL058W	RAD6	1.17626	5.51756	4.69686e-16	8.72058e-16
YBL085W	BOI1	0.907241	7.38197	4.93809e-16	9.16552e-16
YFL003C	MSH4	-1.41709	3.88305	5.01398e-16	9.30339e-16
YDR179W-A	NOT_AVAILABLE	1.39881	4.55798	5.3683e-16	9.95761e-16
YLR286C	CTS1	-1.29075	7.75066	5.60213e-16	1.0388e-15
YIL034C	CAP2	0.884246	7.18126	5.66189e-16	1.04954e-15
YER080W	AIM9	-0.900305	7.46046	5.77146e-16	1.06951e-15
YMR027W	NOT_AVAILABLE	-0.932306	7.50461	5.91056e-16	1.09493e-15
YNL246W	VPS75	0.806689	6.29009	5.93032e-16	1.09824e-15
YHL020C	OPI1	-0.830675	6.65685	6.22403e-16	1.15226e-15
YDR004W	RAD57	-0.946043	6.32511	6.25546e-16	1.15771e-15
YGR231C	PHB2	-0.78871	7.65641	6.36018e-16	1.17672e-15
YDR473C	PRP3	-1.00257	6.23734	6.48989e-16	1.20033e-15
YGR173W	RBG2	0.843066	6.35099	6.58858e-16	1.21819e-15
YPL150W	NOT_AVAILABLE	-0.827941	6.34651	6.60688e-16	1.22118e-15
YMR052C-A	NOT_AVAILABLE	-3.34825	1.08755	6.82846e-16	1.26173e-15
YGL178W	MPT5	0.970783	6.95287	6.91865e-16	1.27799e-15
YJL043W	NOT_AVAILABLE	-2.82531	1.29003	7.15564e-16	1.32134e-15
YLL055W	YCT1	-1.32221	4.03978	7.28279e-16	1.34439e-15
YDR530C	APA2	-1.13001	5.34289	7.3134e-16	1.34961e-15
YER028C	MIG3	-1.29833	4.0349	7.62715e-16	1.40706e-15
YGL040C	HEM2	0.996036	7.34749	7.72782e-16	1.42517e-15
YGR216C	GPI1	0.894	5.67556	7.81246e-16	1.44032e-15
YNL313C	EMW1	0.846577	7.67531	8.26254e-16	1.52281e-15
YLR006C	SSK1	-0.909006	6.66398	8.73481e-16	1.60934e-15
YMR319C	FET4	2.12688	2.91476	8.77238e-16	1.61574e-15
YBR231C	SWC5	-1.07309	5.67774	9.18546e-16	1.69129e-15
YGL064C	MRH4	1.08752	5.099	9.22254e-16	1.69757e-15
YGL232W	TAN1	1.03613	5.87937	9.2324e-16	1.69884e-15
YDR362C	TFC6	-0.919157	6.03413	9.88527e-16	1.8184e-15
YNL110C	NOP15	0.838129	7.33729	1.01389e-15	1.86446e-15
YHR109W	CTM1	1.32566	4.67595	1.03702e-15	1.90638e-15
YDR009W	GAL3	-1.25537	3.83904	1.06427e-15	1.95585e-15
YBL091C-A	SCS22	-1.20424	4.5584	1.14491e-15	2.10338e-15
YGL133W	ITC1	-0.905396	7.81114	1.14829e-15	2.10892e-15
YOL032W	OPI10	-1.05277	4.90113	1.15715e-15	2.12452e-15
YER072W	VTC1	0.951721	6.344	1.19416e-15	2.19177e-15
YBR099C	NOT_AVAILABLE	-1.78453	2.93556	1.22594e-15	2.24937e-15
YDR097C	MSH6	-0.916304	7.6547	1.28593e-15	2.3587e-15
YNL122C	NOT_AVAILABLE	1.30459	4.28528	1.33433e-15	2.4467e-15
YDL205C	HEM3	0.872995	7.09462	1.37287e-15	2.51656e-15
YHL013C	OTU2	1.22235	5.15649	1.59402e-15	2.92102e-15
YOL066C	RIB2	-0.85775	6.5063	1.60265e-15	2.9359e-15
YHR189W	PTH1	-1.44376	3.21832	1.67505e-15	3.06756e-15
YNL188W	KAR1	1.12426	5.22294	1.68289e-15	3.08094e-15
YBR207W	FTH1	-0.779156	7.19707	1.70396e-15	3.11852e-15
YBR028C	YPK3	1.14219	5.40282	1.73373e-15	3.172e-15
YDR254W	CHL4	-1.21306	4.52024	1.80161e-15	3.29515e-15
YDR394W	RPT3	-0.924933	8.442	1.98306e-15	3.62586e-15
YLR191W	PEX13	-0.941704	5.36403	2.13021e-15	3.89368e-15
YNL180C	RHO5	-0.760849	7.00377	2.23303e-15	4.08032e-15
YMR297W	PRC1	-1.05646	8.92511	2.28174e-15	4.16801e-15
YGR209C	TRX2	-1.02668	8.79485	2.31811e-15	4.2331e-15
YMR176W	ECM5	-0.756653	6.70757	2.46126e-15	4.49309e-15
YMR029C	FAR8	-0.89896	6.25602	2.52934e-15	4.61591e-15
YOL041C	NOP12	0.999702	7.27315	2.70339e-15	4.93197e-15
YIL040W	APQ12	1.1277	5.38536	2.72678e-15	4.97308e-15
YDL116W	NUP84	-0.796397	7.26785	2.78084e-15	5.07006e-15
YKL211C	TRP3	0.865433	6.99274	2.84491e-15	5.18524e-15
YDR051C	DET1	-0.800578	6.94795	3.00457e-15	5.4745e-15
YJR080C	AIM24	1.02645	5.42985	3.00795e-15	5.47893e-15
YOR386W	PHR1	-0.979983	5.30534	3.04144e-15	5.53819e-15
YCR006C	NOT_AVAILABLE	-1.41924	3.4036	3.06994e-15	5.58832e-15
YOR256C	TRE2	-0.748156	7.22288	3.08727e-15	5.6181e-15
YDR515W	SLF1	0.982886	5.71319	3.13442e-15	5.7021e-15
YOL031C	SIL1	0.86792	5.90888	3.29917e-15	5.99991e-15
YPL149W	ATG5	-1.17069	5.5429	3.48809e-15	6.34148e-15
YLR097C	HRT3	-0.955058	5.14542	3.618e-15	6.57558e-15
YKL162C-A	NOT_AVAILABLE	-3.23312	0.98186	3.6718e-15	6.67126e-15
YEL049W	PAU2	-2.25536	1.80467	3.68002e-15	6.68409e-15
YOL135C	MED7	-0.930214	5.49044	3.84009e-15	6.97264e-15
YPL071C	NOT_AVAILABLE	-1.0705	4.76129	3.91357e-15	7.10382e-15
YBR163W	EXO5	-0.971219	5.77091	4.08468e-15	7.41208e-15
YFR030W	MET10	-1.06073	8.43282	4.17401e-15	7.5718e-15
YJL193W	NOT_AVAILABLE	1.08833	4.9848	4.31078e-15	7.81744e-15
YOL086C	ADH1	1.08206	12.0615	4.35224e-15	7.89014e-15
YEL003W	GIM4	1.06468	6.07533	4.54887e-15	8.24403e-15
YBL001C	ECM15	-1.0461	6.8848	4.56958e-15	8.27896e-15
YNL315C	ATP11	0.926267	6.1826	4.61919e-15	8.36621e-15
YJL110C	GZF3	-0.747262	6.91651	4.67039e-15	8.45628e-15
YDR541C	NOT_AVAILABLE	1.5254	3.81816	4.74864e-15	8.59526e-15
YDR098C-B	NOT_AVAILABLE	2.32048	1.98002	4.80966e-15	8.70297e-15
YOL005C	RPB11	0.858934	5.6144	4.81557e-15	8.71094e-15
YEL036C	ANP1	0.92079	7.84032	4.91631e-15	8.89038e-15
YBR176W	ECM31	1.11801	4.25897	5.08671e-15	9.19563e-15
YBR030W	RKM3	1.22875	4.91571	5.19125e-15	9.38167e-15
YGR112W	SHY1	-1.01083	5.85869	5.39186e-15	9.74117e-15
YML102W	CAC2	-0.795967	6.57782	5.48211e-15	9.90112e-15
YNL099C	OCA1	-0.800825	6.45998	5.49517e-15	9.92159e-15
YGR079W	NOT_AVAILABLE	1.12087	6.80385	6.16984e-15	1.11362e-14
YOR144C	ELG1	0.930908	5.74695	6.18374e-15	1.11578e-14
YHR048W	YHK8	1.34272	4.23403	6.4105e-15	1.15634e-14
YMR067C	UBX4	0.930299	6.24115	6.54726e-15	1.18064e-14
YDR005C	MAF1	-1.02037	5.95824	6.91358e-15	1.2463e-14
YIL064W	EFM4	1.01814	5.60702	7.33533e-15	1.32192e-14
YML041C	VPS71	-1.18676	4.95511	7.48121e-15	1.34779e-14
YDR401W	NOT_AVAILABLE	3.35627	1.08287	7.91947e-15	1.4263e-14
YLR004C	THI73	-1.61127	4.6076	8.01418e-15	1.4429e-14
YDL042C	SIR2	-1.14835	5.27644	8.3783e-15	1.50799e-14
YMR209C	NOT_AVAILABLE	0.878862	5.76244	8.47716e-15	1.52531e-14
YLR017W	MEU1	0.782116	6.90285	8.48794e-15	1.52677e-14
YHR199C-A	NBL1	-1.46721	3.66078	8.73356e-15	1.57046e-14
YOR297C	TIM18	0.962329	5.01696	8.87122e-15	1.59472e-14
YPL136W	NOT_AVAILABLE	-3.19481	0.942225	8.9108e-15	1.60133e-14
YHL004W	MRP4	0.813686	6.98729	9.02943e-15	1.62215e-14
YHR032W-A	NOT_AVAILABLE	1.51589	3.75301	9.074e-15	1.62964e-14
YER184C	TOG1	-1.098	5.06564	9.14888e-15	1.64258e-14
YFR031C	SMC2	0.844584	6.24345	9.15271e-15	1.64276e-14
YCL045C	EMC1	0.898968	8.04538	9.50262e-15	1.70503e-14
YEL058W	PCM1	0.85346	7.23035	9.52053e-15	1.70771e-14
YDR073W	SNF11	1.23307	4.2641	9.63625e-15	1.72793e-14
YER171W	RAD3	0.798296	6.3457	9.70971e-15	1.74056e-14
YFR016C	NOT_AVAILABLE	-0.903191	8.47786	9.74544e-15	1.74642e-14
YPL085W	SEC16	-0.941583	9.13295	9.79332e-15	1.75446e-14
YLR427W	MAG2	-0.765084	6.62404	1.0292e-14	1.84322e-14
YLR135W	SLX4	-0.848666	5.662	1.06517e-14	1.90706e-14
YOR214C	SPR2	-4.32555	3.07765	1.14104e-14	2.04225e-14
YKL191W	DPH2	0.973372	6.76549	1.16306e-14	2.08103e-14
YLR422W	NOT_AVAILABLE	-0.867724	7.29764	1.17133e-14	2.09517e-14
YKL159C	RCN1	-1.02128	4.75467	1.24947e-14	2.23425e-14
YNR032C-A	HUB1	1.34365	3.47528	1.29287e-14	2.31114e-14
YMR300C	ADE4	0.834617	6.92111	1.31862e-14	2.35644e-14
YDL135C	RDI1	0.846807	6.76585	1.34585e-14	2.40436e-14
YCR051W	NOT_AVAILABLE	0.895863	6.42438	1.42342e-14	2.54213e-14
YOL047C	LDS2	-2.53206	1.79102	1.4813e-14	2.64468e-14
YDR337W	MRPS28	0.924807	6.26416	1.50856e-14	2.69253e-14
YLR418C	CDC73	-0.76962	6.36189	1.55226e-14	2.76965e-14
YNR034W-A	NOT_AVAILABLE	-1.66937	4.75484	1.61797e-14	2.88601e-14
YNL029C	KTR5	1.02238	4.57875	1.80707e-14	3.22232e-14
YCL002C	NOT_AVAILABLE	1.14203	5.04004	1.82104e-14	3.24623e-14
YIR033W	MGA2	-0.843692	7.27529	1.87638e-14	3.34385e-14
YNL125C	ESBP6	-0.933362	6.7581	1.91979e-14	3.42014e-14
YBL069W	AST1	1.07259	5.01176	1.95256e-14	3.47744e-14
YKL207W	EMC3	0.746838	6.52928	2.14328e-14	3.81594e-14
YAR020C	PAU7	-1.73958	2.58865	2.15125e-14	3.82895e-14
YOR327C	SNC2	0.820048	6.35623	2.1839e-14	3.88587e-14
YFR018C	NOT_AVAILABLE	0.90052	5.77647	2.2746e-14	4.04599e-14
YDR090C	NOT_AVAILABLE	-1.01503	5.06278	2.28698e-14	4.06676e-14
YKR005C	NOT_AVAILABLE	-1.29463	3.72676	2.30249e-14	4.09309e-14
YLR242C	ARV1	1.35329	3.73475	2.34229e-14	4.16255e-14
YPR140W	TAZ1	-0.908858	6.39304	2.54286e-14	4.5176e-14
YER078C	ICP55	0.874494	5.77788	2.55327e-14	4.53469e-14
YEL050C	RML2	0.814086	7.03751	2.56834e-14	4.56005e-14
YBR074W	PFF1	0.75316	7.30517	2.65132e-14	4.70593e-14
YBR111C	YSA1	0.8602	6.19562	2.85328e-14	5.06283e-14
YMR064W	AEP1	-0.878965	6.721	2.90856e-14	5.15935e-14
YOR168W	GLN4	1.04912	8.3363	2.92184e-14	5.1813e-14
YHR079C	IRE1	-0.758304	6.86179	3.01664e-14	5.34777e-14
YNL044W	YIP3	1.23183	6.10904	3.17502e-14	5.6268e-14
YGL240W	DOC1	-1.19035	3.76646	3.22523e-14	5.71403e-14
YPR166C	MRP2	1.4171	5.04271	3.47595e-14	6.15633e-14
YHR007C	ERG11	1.5789	9.43314	3.55076e-14	6.28689e-14
YGL243W	TAD1	-0.982327	5.52096	3.55722e-14	6.29641e-14
YOR067C	ALG8	1.04378	6.01113	3.56268e-14	6.30412e-14
YDR469W	SDC1	0.982884	4.8452	3.67988e-14	6.50952e-14
YIL127C	RRT14	0.809179	6.66889	3.83993e-14	6.79054e-14
YDR297W	SUR2	0.790943	6.75441	3.95195e-14	6.98651e-14
YML097C	VPS9	0.790592	6.16486	4.02845e-14	7.11956e-14
YIL003W	CFD1	-0.953052	5.34539	4.25138e-14	7.51124e-14
YKL077W	NOT_AVAILABLE	0.756075	7.53837	4.3937e-14	7.76031e-14
YLR317W	NOT_AVAILABLE	-1.59994	3.90976	4.41353e-14	7.79295e-14
YPR180W	AOS1	-0.790088	6.29831	4.65239e-14	8.2122e-14
YNL311C	SKP2	-0.904394	5.68306	4.68929e-14	8.2748e-14
YHR027C	RPN1	-0.937133	9.48306	4.90747e-14	8.65715e-14
YGR010W	NMA2	-0.921452	5.53733	5.06198e-14	8.92699e-14
YJL118W	NOT_AVAILABLE	1.06503	4.41274	5.30194e-14	9.3473e-14
YPR174C	NOT_AVAILABLE	1.07616	4.51651	5.33685e-14	9.40597e-14
YEL059W	HHY1	-4.0899	0.456694	5.50188e-14	9.69387e-14
YDL067C	COX9	0.857017	6.46792	5.52585e-14	9.73313e-14
YJR090C	GRR1	-0.710538	7.60116	5.66041e-14	9.9671e-14
YJR060W	CBF1	-0.854498	5.69263	5.70388e-14	1.00406e-13
YDR130C	FIN1	-0.978732	5.14858	5.72829e-14	1.00805e-13
YKL037W	AIM26	-5.28749	0.0256734	5.82782e-14	1.02525e-13
YHR166C	CDC23	-0.96826	5.22047	5.86405e-14	1.03131e-13
YCR032W	BPH1	-0.903241	6.8514	6.05665e-14	1.06485e-13
YDR183C-A	NOT_AVAILABLE	2.83045	3.3848	6.39859e-14	1.12463e-13
YDR268W	MSW1	1.13512	4.65504	6.45311e-14	1.13387e-13
YHR079C-A	SAE3	-3.08663	0.979603	6.48046e-14	1.13833e-13
YHR040W	BCD1	-0.781606	6.47925	6.95354e-14	1.22105e-13
YDL007W	RPT2	-0.789088	8.45147	7.04612e-14	1.23693e-13
YLR187W	SKG3	-0.828423	6.5825	7.24229e-14	1.27098e-13
YKL051W	SFK1	1.44783	4.50074	7.31777e-14	1.28384e-13
YOR058C	ASE1	-0.789529	7.30361	7.59122e-14	1.33141e-13
YCL041C	NOT_AVAILABLE	-3.60879	0.738894	7.71217e-14	1.35221e-13
YJL037W	IRC18	-2.81999	1.04026	7.96767e-14	1.39658e-13
YBR286W	APE3	0.998077	10.0102	8.50319e-14	1.49e-13
YMR063W	RIM9	-1.28527	3.7049	8.57859e-14	1.50275e-13
Q0045	COX1	-1.10846	6.8244	8.80256e-14	1.54152e-13
YPL014W	NOT_AVAILABLE	1.06498	4.53727	8.80974e-14	1.54231e-13
YLR315W	NKP2	-1.43539	2.97313	9.35162e-14	1.63667e-13
YPL018W	CTF19	1.60965	3.03388	9.46758e-14	1.65647e-13
YJL062W	LAS21	0.890314	6.38486	9.59786e-14	1.67875e-13
YBR285W	NOT_AVAILABLE	-1.99407	2.688	9.92426e-14	1.73532e-13
YNL043C	NOT_AVAILABLE	-3.39534	0.716616	1.02352e-13	1.78914e-13
YJL019W	MPS3	-0.931269	6.14423	1.04494e-13	1.82604e-13
YHR077C	NMD2	-0.790962	8.34645	1.06885e-13	1.86725e-13
YJL174W	KRE9	0.767215	7.10526	1.07613e-13	1.87939e-13
YLR377C	FBP1	-3.98798	3.98257	1.07669e-13	1.8798e-13
YNL227C	JJJ1	0.717699	6.89266	1.11657e-13	1.94884e-13
YOR250C	CLP1	0.901688	5.21848	1.1245e-13	1.9621e-13
YKL067W	YNK1	1.02923	5.11871	1.15297e-13	2.01116e-13
YGR195W	SKI6	0.805783	6.08935	1.18886e-13	2.07314e-13
YMR288W	HSH155	-0.766989	6.66192	1.21295e-13	2.1145e-13
YML001W	YPT7	0.864492	6.01197	1.21438e-13	2.11636e-13
YGR281W	YOR1	0.785198	7.61996	1.2765e-13	2.22394e-13
YPL011C	TAF3	-0.826052	5.81178	1.30196e-13	2.26761e-13
YER063W	THO1	-0.701423	6.71112	1.3664e-13	2.37913e-13
YJR003C	NOT_AVAILABLE	1.13581	5.23116	1.39768e-13	2.43285e-13
YHR047C	AAP1	1.22931	7.32107	1.40948e-13	2.45266e-13
YDR038C	ENA5	-4.79079	0.71383	1.42462e-13	2.47825e-13
YMR052W	FAR3	-1.16688	4.06738	1.44656e-13	2.51566e-13
YOR006C	TSR3	0.761224	6.16874	1.48781e-13	2.58662e-13
YOR071C	NRT1	-1.1368	4.30418	1.57798e-13	2.74256e-13
YNL085W	MKT1	0.890187	8.14584	1.58004e-13	2.74532e-13
YPL027W	SMA1	-4.26431	0.270168	1.58089e-13	2.74596e-13
YIR011C	STS1	-0.746974	7.00794	1.65751e-13	2.87818e-13
YHL022C	SPO11	-2.00205	2.03946	1.81776e-13	3.1555e-13
YGR145W	ENP2	0.780152	7.52351	1.84264e-13	3.19772e-13
YOL108C	INO4	-1.12215	4.44267	1.84616e-13	3.20287e-13
YMR233W	TRI1	1.5249	3.70017	1.93582e-13	3.3574e-13
YDL227C	HO	1.96945	2.10741	1.93706e-13	3.35854e-13
YIL027C	EMC5	1.00168	5.61255	2.0922e-13	3.62644e-13
YNL299W	TRF5	0.861657	6.02209	2.09773e-13	3.63492e-13
YCR067C	SED4	0.972599	7.25733	2.27233e-13	3.9362e-13
YDR034C-D	NOT_AVAILABLE	2.13855	2.66313	2.27296e-13	3.9362e-13
YCL024W	KCC4	0.787597	6.42172	2.30047e-13	3.98264e-13
YKR078W	NOT_AVAILABLE	-0.918188	5.52526	2.4198e-13	4.18797e-13
YIL156W	UBP7	-0.762437	6.57479	2.68119e-13	4.63898e-13
YER141W	COX15	-0.860019	8.03541	3.1664e-13	5.47683e-13
YBL052C	SAS3	-0.73787	7.10292	3.17709e-13	5.49367e-13
RNA170	RNA170	-5.19902	-0.0463943	3.31452e-13	5.72959e-13
YGR055W	MUP1	-1.00304	8.63621	3.39026e-13	5.85876e-13
YDR495C	VPS3	-0.899333	5.99259	3.59769e-13	6.21536e-13
YJL215C	NOT_AVAILABLE	2.56672	1.31739	3.79573e-13	6.55554e-13
YER092W	IES5	-0.933816	5.59899	3.88124e-13	6.70122e-13
YHR001W	OSH7	-0.694376	6.75538	4.0898e-13	7.05919e-13
YMR187C	NOT_AVAILABLE	-1.18445	4.95624	4.14358e-13	7.14988e-13
YGR192C	TDH3	1.13486	13.8309	4.20102e-13	7.24683e-13
YOR021C	SFM1	0.77944	6.65006	4.29075e-13	7.3994e-13
YFR051C	RET2	0.847772	8.06487	4.33011e-13	7.46503e-13
YGR024C	THG1	1.00199	5.55823	4.50102e-13	7.75737e-13
YDL232W	OST4	1.5649	3.59817	4.55615e-13	7.85002e-13
YFL041W	FET5	-0.690167	7.52598	4.61187e-13	7.94366e-13
YMR108W	ILV2	0.98116	9.70524	4.752e-13	8.18259e-13
YKL204W	EAP1	-0.837119	8.03394	5.00952e-13	8.62344e-13
YDL097C	RPN6	-0.772868	8.5575	5.24454e-13	9.02531e-13
YDL172C	NOT_AVAILABLE	-2.57685	1.08365	5.65061e-13	9.72121e-13
YDL057W	NOT_AVAILABLE	-1.18072	4.09715	5.90471e-13	1.01553e-12
YGL129C	RSM23	0.724049	6.6979	6.21149e-13	1.06798e-12
YER175W-A	NOT_AVAILABLE	-2.68936	1.09061	6.43266e-13	1.10567e-12
YOR187W	TUF1	0.812112	9.16418	6.55143e-13	1.12575e-12
YMR115W	MGR3	-0.719267	6.57219	6.62045e-13	1.13727e-12
YHR142W	CHS7	0.951558	6.27305	6.76401e-13	1.16159e-12
YLR077W	FMP25	-0.745302	6.25685	6.83587e-13	1.17358e-12
YBR056W-A	NOT_AVAILABLE	-1.71725	2.55243	7.31044e-13	1.25468e-12
YAL027W	SAW1	-1.12511	4.62453	8.00544e-13	1.37355e-12
YDR063W	AIM7	1.00099	5.47671	8.32631e-13	1.42786e-12
YIL002W-A	NOT_AVAILABLE	1.19825	4.46043	8.32689e-13	1.42786e-12
YDR133C	NOT_AVAILABLE	2.13637	8.24647	8.47494e-13	1.45281e-12
YGR275W	RTT102	0.987061	5.00516	8.6235e-13	1.47784e-12
YDR162C	NBP2	-0.775697	5.99743	9.24071e-13	1.58314e-12
YIL022W	TIM44	0.76395	7.76007	9.3761e-13	1.60586e-12
YPR148C	NOT_AVAILABLE	-0.749392	7.9295	9.49546e-13	1.62582e-12
YJL140W	RPB4	0.834938	7.13268	9.56709e-13	1.63744e-12
YNL267W	PIK1	-0.803067	8.08467	9.56901e-13	1.63744e-12
YMR200W	ROT1	-0.667279	7.36277	9.61438e-13	1.64472e-12
YLR107W	REX3	-0.785252	6.05724	9.62893e-13	1.64672e-12
YLR081W	GAL2	-3.4687	0.418104	9.64166e-13	1.6484e-12
YLR132C	USB1	1.62937	3.32233	9.7751e-13	1.67072e-12
YMR295C	NOT_AVAILABLE	-0.843131	7.62841	1.00458e-12	1.71647e-12
YJL214W	HXT8	1.38442	3.06048	1.01127e-12	1.72739e-12
YFL008W	SMC1	-0.744669	7.61549	1.01279e-12	1.72949e-12
YGR172C	YIP1	0.83711	6.03988	1.02074e-12	1.74253e-12
YER010C	NOT_AVAILABLE	-0.833725	5.63545	1.03553e-12	1.76727e-12
YBR223C	TDP1	-1.12327	4.8432	1.04708e-12	1.78605e-12
YMR133W	REC114	-4.21091	0.242679	1.04716e-12	1.78605e-12
YGR227W	DIE2	0.869268	6.18638	1.06502e-12	1.81599e-12
YGR240C	PFK1	0.8524	10.0553	1.21768e-12	2.07568e-12
YMR001C-A	NOT_AVAILABLE	4.27207	0.537353	1.29073e-12	2.19955e-12
YLR182W	SWI6	0.953303	6.4129	1.29304e-12	2.20283e-12
YDR281C	PHM6	-2.88215	0.809383	1.30244e-12	2.21819e-12
YER176W	ECM32	-0.717911	7.83248	1.35069e-12	2.29968e-12
YNL142W	MEP2	-0.942458	5.221	1.35878e-12	2.31278e-12
YDR085C	AFR1	0.964566	5.97722	1.36251e-12	2.31844e-12
YKR100C	SKG1	-0.700317	7.13959	1.36701e-12	2.32541e-12
YOR145C	PNO1	0.726693	7.90366	1.37005e-12	2.32989e-12
YLR087C	CSF1	-0.807851	7.42273	1.37192e-12	2.33238e-12
YDL008W	APC11	1.12096	3.77388	1.37776e-12	2.34162e-12
YHR167W	THP2	1.22358	4.08407	1.40231e-12	2.38265e-12
YCL009C	ILV6	0.877911	8.80632	1.58178e-12	2.68679e-12
YOR299W	BUD7	0.719732	6.22601	1.66972e-12	2.83532e-12
YNL310C	ZIM17	0.792355	5.69418	1.69306e-12	2.87412e-12
YNL314W	DAL82	-0.931895	4.70939	1.69747e-12	2.88075e-12
YAL046C	AIM1	1.19518	3.55325	1.79621e-12	3.04743e-12
YOL105C	WSC3	0.950996	5.89744	1.82619e-12	3.09738e-12
YLR369W	SSQ1	-0.694912	6.68039	1.83626e-12	3.11354e-12
SCR1	SCR1	-2.60387	5.35102	1.8409e-12	3.12049e-12
YNL257C	SIP3	-0.765435	6.6256	1.90291e-12	3.22465e-12
YNL326C	PFA3	1.03632	4.90467	1.90471e-12	3.22675e-12
YBR191W-A	NOT_AVAILABLE	1.84829	2.66327	2.01434e-12	3.41147e-12
YMR238W	DFG5	-0.793955	7.4843	2.03175e-12	3.43994e-12
YFL058W	THI5	-2.06223	1.61651	2.05265e-12	3.47432e-12
YKL100C	NOT_AVAILABLE	-0.654541	7.03079	2.09643e-12	3.54738e-12
YHR209W	CRG1	1.29716	3.82782	2.15908e-12	3.65232e-12
YLR193C	UPS1	-0.767813	5.63576	2.21479e-12	3.74546e-12
YPL141C	FRK1	0.713241	7.04249	2.27726e-12	3.84997e-12
YPR121W	THI22	-1.11973	4.20013	2.39625e-12	4.04996e-12
YOR380W	RDR1	1.07316	4.13801	2.41577e-12	4.08175e-12
YOR194C	TOA1	-0.666056	7.48793	2.45267e-12	4.14287e-12
YGR062C	COX18	1.12997	4.49395	2.49391e-12	4.2113e-12
YGL164C	YRB30	-0.80313	5.85346	2.49938e-12	4.2193e-12
YNL078W	NIS1	0.949293	6.0473	2.64641e-12	4.4662e-12
YPL243W	SRP68	0.696041	7.66067	2.69021e-12	4.53879e-12
YER112W	LSM4	-0.696943	7.29398	2.73142e-12	4.60698e-12
YFR002W	NIC96	0.743576	7.1976	2.73574e-12	4.61292e-12
YGR217W	CCH1	-0.749317	7.13326	2.83766e-12	4.78337e-12
YLR445W	GMC2	-2.93332	0.737169	2.83966e-12	4.78534e-12
YMR045C	NOT_AVAILABLE	2.31057	1.56696	2.8545e-12	4.80808e-12
YLR354C	TAL1	0.940767	8.22265	2.85482e-12	4.80808e-12
YGL041W-A	NOT_AVAILABLE	1.03653	4.6453	3.04174e-12	5.12138e-12
YLL025W	PAU17	-1.56732	2.75035	3.11876e-12	5.24953e-12
YOR316C-A	NOT_AVAILABLE	-3.20022	0.700415	3.1401e-12	5.2839e-12
YLR079W	SIC1	-0.777497	6.55007	3.14834e-12	5.29623e-12
YBL096C	NOT_AVAILABLE	-2.52737	1.05359	3.22374e-12	5.42149e-12
YML104C	MDM1	0.838127	6.06245	3.24728e-12	5.45948e-12
YOR265W	RBL2	1.17352	4.51342	3.30696e-12	5.55821e-12
YMR072W	ABF2	-0.831983	7.95129	3.31769e-12	5.57461e-12
YOR377W	ATF1	-0.971088	5.55345	3.35773e-12	5.64024e-12
YCL035C	GRX1	-0.772392	7.37092	3.45955e-12	5.80958e-12
YIL113W	SDP1	-1.47007	2.89953	3.49697e-12	5.87072e-12
YDR160W	SSY1	-0.75646	6.00554	3.60561e-12	6.05133e-12
YEL016C	NPP2	-0.932671	5.20293	3.68684e-12	6.18586e-12
YGR261C	APL6	0.752628	7.01015	4.25635e-12	7.13932e-12
YOR322C	LDB19	-0.708818	7.73864	4.31988e-12	7.24378e-12
YIL142W	CCT2	0.768712	8.2739	4.3486e-12	7.28829e-12
YLR227C	ADY4	1.35374	3.35727	4.34896e-12	7.28829e-12
YJL014W	CCT3	0.75683	8.19345	4.55131e-12	7.6252e-12
YML051W	GAL80	0.769461	5.63333	4.69015e-12	7.85551e-12
YMR325W	PAU19	-3.89715	0.290373	4.69509e-12	7.86151e-12
YOR078W	BUD21	0.773358	6.99745	4.74708e-12	7.94626e-12
YGL093W	SPC105	-0.64205	6.75776	4.7659e-12	7.97545e-12
YBR188C	NTC20	-0.987059	5.15594	4.94005e-12	8.26448e-12
YGR059W	SPR3	-2.73358	2.0475	4.98064e-12	8.32996e-12
YML098W	TAF13	-0.795881	5.82146	5.10757e-12	8.53978e-12
YMR293C	HER2	1.02663	4.84536	5.53799e-12	9.25674e-12
YOL075C	NOT_AVAILABLE	-0.73202	6.13003	5.98103e-12	9.99439e-12
YGL119W	COQ8	0.851803	5.52407	5.98519e-12	9.99844e-12
YLR145W	RMP1	1.06928	4.71404	6.12252e-12	1.02249e-11
YJL085W	EXO70	0.885855	5.61553	6.32332e-12	1.05572e-11
YFL012W	NOT_AVAILABLE	-3.8215	0.24431	6.42965e-12	1.07316e-11
YMR089C	YTA12	0.738839	7.78328	6.56049e-12	1.09468e-11
YLR439W	MRPL4	0.732206	6.74863	6.60256e-12	1.10138e-11
YBR289W	SNF5	-0.796732	6.94096	6.61838e-12	1.1037e-11
YHR188C	GPI16	0.720245	7.24299	7.23798e-12	1.20668e-11
YML030W	RCF1	-0.754458	5.79339	7.7391e-12	1.28985e-11
YJL071W	ARG2	-0.800636	6.02237	7.80189e-12	1.29994e-11
YBR089C-A	NHP6B	-1.25916	5.84628	7.80459e-12	1.30001e-11
YMR317W	NOT_AVAILABLE	2.26503	3.54643	7.89352e-12	1.31445e-11
YJL206C	NOT_AVAILABLE	-0.879842	4.9978	7.954e-12	1.32413e-11
YGL145W	TIP20	-0.721239	6.80669	7.96744e-12	1.32599e-11
YNL042W-B	NOT_AVAILABLE	4.00636	0.324005	7.99876e-12	1.33082e-11
YBR146W	MRPS9	0.671692	7.26457	8.09824e-12	1.34698e-11
YDR529C	QCR7	0.875738	8.63672	8.10335e-12	1.34744e-11
YLR465C	BSC3	-1.51479	2.7888	8.21861e-12	1.36621e-11
YGR008C	STF2	-1.72164	5.39248	8.39128e-12	1.39452e-11
YML110C	COQ5	0.656706	6.77852	8.44291e-12	1.40269e-11
Q0105	COB	-2.45248	1.05477	8.53591e-12	1.41773e-11
YDR481C	PHO8	-0.696127	7.16202	8.67233e-12	1.43998e-11
YBR060C	ORC2	0.746105	6.23317	8.70594e-12	1.44514e-11
YDL180W	NOT_AVAILABLE	-0.84794	6.52114	8.82154e-12	1.46391e-11
YOR181W	LAS17	-0.767074	6.898	9.03172e-12	1.49836e-11
YER158C	NOT_AVAILABLE	0.855262	5.32403	9.07194e-12	1.5046e-11
YBR293W	VBA2	-0.89788	5.27357	9.16881e-12	1.52022e-11
YNR019W	ARE2	0.747434	7.558	9.51053e-12	1.57643e-11
YDR107C	TMN2	-0.99168	4.71304	9.51424e-12	1.57659e-11
YOL069W	NUF2	0.926415	4.88503	1.02998e-11	1.70628e-11
YMR124W	EPO1	-0.646329	7.55156	1.05501e-11	1.74724e-11
YGL213C	SKI8	0.736297	6.35944	1.09805e-11	1.81799e-11
YOR045W	TOM6	1.01353	4.67027	1.1136e-11	1.84321e-11
YGR042W	NOT_AVAILABLE	-0.861563	4.88932	1.2089e-11	2.00038e-11
YDL231C	BRE4	-0.717555	8.5087	1.25972e-11	2.08387e-11
YDR195W	REF2	-0.723338	6.14258	1.28926e-11	2.13213e-11
YBR193C	MED8	-0.964242	4.95112	1.3082e-11	2.16283e-11
YLR326W	NOT_AVAILABLE	-0.88825	5.43544	1.32379e-11	2.18797e-11
YAR027W	UIP3	-0.999449	4.61591	1.35567e-11	2.24002e-11
YCL044C	MGR1	-0.806519	6.54728	1.36766e-11	2.2592e-11
YNL319W	NOT_AVAILABLE	3.05889	0.696559	1.41352e-11	2.33427e-11
YGR193C	PDX1	0.62353	7.20876	1.59599e-11	2.63485e-11
YNL038W	GPI15	1.11275	5.50038	1.60506e-11	2.64907e-11
YGR004W	PEX31	1.05686	4.72047	1.60826e-11	2.65359e-11
YPR082C	DIB1	0.906404	4.49179	1.64149e-11	2.70763e-11
YGL210W	YPT32	-0.684251	6.51723	1.64435e-11	2.71158e-11
YJL104W	PAM16	0.719534	6.11794	1.70518e-11	2.81108e-11
YDR164C	SEC1	0.850484	5.92743	1.71529e-11	2.82695e-11
YOR015W	NOT_AVAILABLE	-0.847929	5.99618	1.74519e-11	2.87541e-11
YHL025W	SNF6	-0.646743	6.47441	1.85162e-11	3.04988e-11
YEL068C	NOT_AVAILABLE	1.17987	3.55845	1.88443e-11	3.10303e-11
YJL044C	GYP6	0.758211	5.8796	1.88505e-11	3.10318e-11
YBL054W	TOD6	0.670408	7.61684	1.91098e-11	3.14496e-11
YIL090W	ICE2	-0.640544	7.53092	2.01506e-11	3.3153e-11
YGL014W	PUF4	0.754139	7.89079	2.01774e-11	3.31877e-11
YMR256C	COX7	0.908424	5.28804	2.05849e-11	3.38483e-11
YKL206C	ADD66	0.855663	5.06952	2.148e-11	3.53101e-11
YNL274C	GOR1	-1.52936	4.65297	2.25269e-11	3.70204e-11
YGR125W	NOT_AVAILABLE	-0.676224	7.5451	2.27326e-11	3.73478e-11
YJL150W	NOT_AVAILABLE	-3.84179	0.264344	2.29023e-11	3.7616e-11
YGR178C	PBP1	0.713981	8.25856	2.3443e-11	3.8493e-11
YPR040W	TIP41	-0.751965	5.93528	2.36579e-11	3.88348e-11
YJR106W	ECM27	-0.79447	5.46398	2.3685e-11	3.88681e-11
YGL018C	JAC1	-0.8425	5.02412	2.43489e-11	3.99464e-11
YPL024W	RMI1	-0.822882	5.12862	2.66859e-11	4.37679e-11
YMR188C	MRPS17	-0.751704	7.42006	2.71741e-11	4.4556e-11
YGL138C	NOT_AVAILABLE	-3.7251	0.163314	2.72756e-11	4.47096e-11
YNL201C	PSY2	0.681746	6.9998	2.7318e-11	4.47665e-11
YML120C	NDI1	-0.662035	6.97886	2.84007e-11	4.65274e-11
YDL211C	NOT_AVAILABLE	0.980614	4.13175	2.88847e-11	4.73069e-11
YJR100C	AIM25	0.994337	4.86776	2.91706e-11	4.77615e-11
YDR403W	DIT1	-2.0507	2.88193	3.01681e-11	4.93808e-11
YMR283C	RIT1	-1.02764	5.77067	3.07999e-11	5.04006e-11
YOR026W	BUB3	0.908753	4.79973	3.16917e-11	5.18452e-11
YPR045C	THP3	0.874271	5.22227	3.361e-11	5.49678e-11
YCL019W	NOT_AVAILABLE	1.56225	2.59823	3.38344e-11	5.53191e-11
YLR126C	NOT_AVAILABLE	-1.01181	5.03548	3.46353e-11	5.66125e-11
YGL056C	SDS23	-0.672585	7.75156	3.46665e-11	5.66475e-11
YJL053W	PEP8	-0.726022	5.59735	3.52854e-11	5.76425e-11
YPL257W	NOT_AVAILABLE	-2.01597	1.61839	3.56143e-11	5.81633e-11
YHR098C	SFB3	0.766449	7.87696	3.66893e-11	5.9902e-11
YJL204C	RCY1	0.900165	5.11317	3.79551e-11	6.19511e-11
YGL081W	NOT_AVAILABLE	-1.28548	3.42297	3.8421e-11	6.26938e-11
YAR066W	NOT_AVAILABLE	2.28247	3.01182	3.96863e-11	6.47401e-11
YJL191W	RPS14B	0.957211	7.52945	3.9732e-11	6.47964e-11
YPL144W	POC4	-0.982662	4.45034	3.98385e-11	6.49517e-11
YNL291C	MID1	0.79559	6.12587	3.99368e-11	6.50934e-11
YLR170C	APS1	1.19485	4.32616	4.0712e-11	6.63383e-11
YDR238C	SEC26	0.856946	8.62855	4.14638e-11	6.75441e-11
YKR045C	NOT_AVAILABLE	-1.36577	4.52579	4.1574e-11	6.77045e-11
YIL009W	FAA3	-0.674761	7.36695	4.49061e-11	7.31104e-11
YGR150C	CCM1	0.764479	6.78304	4.56735e-11	7.43387e-11
YPL095C	EEB1	-0.834497	5.40296	4.79728e-11	7.8059e-11
YKL160W	ELF1	0.686131	6.32161	4.8686e-11	7.91972e-11
YKL132C	RMA1	1.58849	2.34708	5.06534e-11	8.23743e-11
YKL049C	CSE4	-0.877262	5.88266	5.13784e-11	8.35297e-11
YLR067C	PET309	0.817453	5.94132	5.18589e-11	8.42872e-11
YMR261C	TPS3	0.804414	6.56939	5.19133e-11	8.43517e-11
YDL158C	NOT_AVAILABLE	1.69849	2.98567	5.33733e-11	8.66997e-11
YMR315W	NOT_AVAILABLE	-1.05474	7.2368	5.39639e-11	8.76343e-11
YJR102C	VPS25	1.01314	4.02535	5.49915e-11	8.92779e-11
YOL045W	PSK2	-0.688473	7.17001	5.66397e-11	9.19279e-11
YOR196C	LIP5	-0.645163	6.40172	5.6886e-11	9.23016e-11
YGL226C-A	OST5	0.836837	5.01403	5.82975e-11	9.45653e-11
YBR057C	MUM2	-0.674517	6.383	5.84216e-11	9.474e-11
YDR538W	PAD1	-0.982294	4.66714	5.89305e-11	9.55384e-11
YNR025C	NOT_AVAILABLE	1.39806	2.77993	5.93073e-11	9.61222e-11
YDR315C	IPK1	1.175	3.5516	6.00681e-11	9.7328e-11
YLR347W-A	NOT_AVAILABLE	-5.09326	-0.12475	6.35387e-11	1.02922e-10
YDL248W	COS7	1.66453	2.23287	6.49279e-11	1.05143e-10
YDL187C	NOT_AVAILABLE	2.81322	0.768184	6.72892e-11	1.08936e-10
YJR056C	NOT_AVAILABLE	-0.751543	5.51655	7.03919e-11	1.13927e-10
YHR219W	NOT_AVAILABLE	-1.54468	4.82726	7.1438e-11	1.15588e-10
YKR088C	TVP38	0.783604	5.46844	7.4559e-11	1.20604e-10
YGL061C	DUO1	0.831723	5.08496	7.55053e-11	1.22101e-10
YGL112C	TAF6	-0.647395	7.16926	7.58356e-11	1.226e-10
YPL204W	HRR25	0.759024	7.85611	8.09756e-11	1.30873e-10
YBR217W	ATG12	-1.02565	4.69124	8.25882e-11	1.33442e-10
YDR339C	FCF1	0.771039	5.93566	8.92196e-11	1.44116e-10
YML032C	RAD52	-0.660601	6.59308	9.15073e-11	1.4777e-10
YFR019W	FAB1	-0.629722	7.20574	9.23032e-11	1.49014e-10
YEL004W	YEA4	1.1038	4.0638	9.30069e-11	1.50108e-10
YJR110W	YMR1	-0.823461	5.41743	9.43166e-11	1.52179e-10
YJL203W	PRP21	-0.766823	5.2249	9.64377e-11	1.55558e-10
YOR280C	FSH3	0.872355	4.44222	9.84104e-11	1.58695e-10
YMR065W	KAR5	0.952873	5.10398	9.93894e-11	1.60229e-10
YBR077C	SLM4	-0.965902	5.33449	1.00722e-10	1.62331e-10
YGR267C	FOL2	0.617776	7.276	1.01309e-10	1.63233e-10
YKL208W	CBT1	1.10958	3.61934	1.03155e-10	1.6616e-10
YMR031C	EIS1	0.690175	6.88112	1.0324e-10	1.6625e-10
YBR182C	SMP1	1.11559	3.43937	1.04986e-10	1.69016e-10
YFL040W	NOT_AVAILABLE	-3.23649	0.435086	1.08525e-10	1.74664e-10
YDR242W	AMD2	-1.12176	4.59197	1.10082e-10	1.7712e-10
YKL006C-A	SFT1	-0.972109	4.64825	1.10782e-10	1.78198e-10
YOL012C	HTZ1	-0.683137	5.801	1.14648e-10	1.84364e-10
YLR313C	SPH1	0.957676	4.38073	1.2055e-10	1.93801e-10
YDR014W-A	HED1	-2.11052	1.26776	1.25804e-10	2.02191e-10
YGR257C	MTM1	0.742383	5.48186	1.31015e-10	2.10508e-10
YOR132W	VPS17	-0.654346	7.3044	1.37441e-10	2.20771e-10
YMR282C	AEP2	0.740357	5.71596	1.40135e-10	2.25035e-10
YEL047C	FRD1	0.748026	6.2691	1.42335e-10	2.28505e-10
YPL177C	CUP9	-0.910069	8.08608	1.46722e-10	2.35482e-10
YPR155C	NCA2	-0.781822	5.5296	1.47537e-10	2.36725e-10
YPL188W	POS5	0.769768	5.9317	1.50257e-10	2.41021e-10
YBR213W	MET8	-0.765301	5.22216	1.67012e-10	2.67824e-10
YOR353C	SOG2	-0.696117	6.57106	1.71162e-10	2.74402e-10
YDR172W	SUP35	0.768016	8.99627	1.80294e-10	2.88961e-10
YGL254W	FZF1	-0.79514	5.13261	1.80406e-10	2.89061e-10
YKL145W	RPT1	-0.683422	8.34053	1.82157e-10	2.91785e-10
YJL117W	PHO86	-0.652105	7.54867	1.84634e-10	2.95671e-10
YBR126W-B	NOT_AVAILABLE	1.80709	1.83376	1.86786e-10	2.99034e-10
YLR222C-A	NOT_AVAILABLE	-1.04902	3.92773	1.87178e-10	2.99579e-10
YML006C	GIS4	0.671553	6.40524	1.88131e-10	3.01019e-10
YNL098C	RAS2	0.815558	6.91706	1.9338e-10	3.09333e-10
YDR129C	SAC6	-0.715892	8.35629	1.94261e-10	3.10656e-10
YJR032W	CPR7	0.633425	6.3467	2.06007e-10	3.29349e-10
YLR118C	NOT_AVAILABLE	0.855056	5.32038	2.26192e-10	3.61519e-10
YOR130C	ORT1	1.01706	4.66708	2.29324e-10	3.66423e-10
YEL065W	SIT1	1.32487	6.22151	2.30605e-10	3.68367e-10
YMR273C	ZDS1	-0.594255	7.0598	2.3981e-10	3.82966e-10
YOL122C	SMF1	0.716499	6.51334	2.46474e-10	3.93499e-10
YMR289W	ABZ2	0.738323	5.75184	2.46567e-10	3.93538e-10
YJL062W-A	COA3	-0.803407	5.56107	2.56973e-10	4.10033e-10
YBL013W	FMT1	-1.33136	3.0451	2.57328e-10	4.10485e-10
YDR310C	SUM1	0.650618	7.48164	2.58029e-10	4.1149e-10
YGL229C	SAP4	-1.43414	3.07564	2.63116e-10	4.19486e-10
YNL108C	NOT_AVAILABLE	0.888118	5.0908	2.66316e-10	4.24471e-10
YPR165W	RHO1	0.71765	8.77619	2.67983e-10	4.2701e-10
YKL079W	SMY1	-0.690202	6.54743	2.71081e-10	4.31826e-10
YCL030C	HIS4	0.805035	6.01063	2.7303e-10	4.34812e-10
YKR095W-A	PCC1	0.977677	4.03473	2.90302e-10	4.6219e-10
YPL077C	NOT_AVAILABLE	-0.976645	4.0538	2.93156e-10	4.66605e-10
YKL076C	PSY1	-1.51318	2.80701	2.9707e-10	4.72705e-10
YPR004C	AIM45	0.681931	6.50771	2.99732e-10	4.76808e-10
YBR282W	MRPL27	0.973081	5.22388	3.18981e-10	5.07289e-10
YBR044C	TCM62	0.72263	5.80149	3.34278e-10	5.31471e-10
YMR088C	VBA1	-0.699727	6.18498	3.37184e-10	5.35944e-10
YEL051W	VMA8	0.612532	7.59448	3.39567e-10	5.39583e-10
YLL014W	EMC6	0.817982	5.48681	3.41945e-10	5.4321e-10
YIL088C	AVT7	-0.624787	7.37217	3.47027e-10	5.51133e-10
YPL282C	PAU22	-3.57848	0.0491619	3.47448e-10	5.51649e-10
YEL008W	NOT_AVAILABLE	-4.04124	0.113574	3.50773e-10	5.56775e-10
YLL009C	COX17	1.14296	4.70979	3.52999e-10	5.60153e-10
YPR056W	TFB4	0.816655	5.08862	3.58475e-10	5.68687e-10
YOR255W	OSW1	-2.73634	0.587249	3.6984e-10	5.86554e-10
YLR373C	VID22	-0.667815	6.80173	3.74989e-10	5.94558e-10
YDR488C	PAC11	-0.792447	5.45712	3.91014e-10	6.19795e-10
YPL218W	SAR1	0.639896	7.69407	3.91441e-10	6.20301e-10
YIL013C	PDR11	0.780079	6.37453	3.92154e-10	6.21261e-10
YCR077C	PAT1	-0.65793	8.14781	3.95045e-10	6.25669e-10
YHR008C	SOD2	-0.74762	8.36283	4.01838e-10	6.36253e-10
YJR113C	RSM7	0.813107	6.32963	4.12156e-10	6.5241e-10
YOL068C	HST1	-0.621872	7.28736	4.13001e-10	6.53569e-10
YMR078C	CTF18	0.72411	6.28254	4.23771e-10	6.70427e-10
YEL029C	BUD16	0.772235	5.14614	4.31851e-10	6.83024e-10
YER148W	SPT15	0.672936	7.10443	4.51007e-10	7.13125e-10
YPR159W	KRE6	0.719914	8.16686	4.59422e-10	7.26232e-10
YMR066W	SOV1	-0.7436	5.85446	4.65791e-10	7.36098e-10
YOR292C	NOT_AVAILABLE	1.14139	3.31516	4.76681e-10	7.531e-10
YOL008W	COQ10	1.03111	4.0586	4.85733e-10	7.67192e-10
YKL066W	NOT_AVAILABLE	1.08569	4.32198	4.89123e-10	7.72335e-10
YOR379C	NOT_AVAILABLE	-1.86009	1.50317	4.93278e-10	7.78682e-10
YMR172W	HOT1	-0.644744	6.30967	5.11765e-10	8.07644e-10
YJL181W	NOT_AVAILABLE	0.839045	4.49097	5.16121e-10	8.14295e-10
YDL177C	NOT_AVAILABLE	1.21889	3.28092	5.29121e-10	8.34578e-10
YHR147C	MRPL6	0.793672	5.92561	5.34708e-10	8.43159e-10
YML058W-A	HUG1	-1.54715	2.30547	5.3801e-10	8.48135e-10
YDR084C	TVP23	0.804403	4.84521	5.42297e-10	8.54659e-10
YHR061C	GIC1	1.25591	3.09554	5.47869e-10	8.63205e-10
YOL051W	GAL11	-0.797682	8.29431	5.66355e-10	8.92086e-10
YNL015W	PBI2	-1.11943	5.82616	5.76166e-10	9.07292e-10
YJR112W	NNF1	1.17951	4.45796	5.878e-10	9.25359e-10
YKR052C	MRS4	0.80696	5.31899	5.99506e-10	9.43531e-10
YOL154W	ZPS1	-1.0951	4.6342	6.07363e-10	9.55635e-10
YEL028W	NOT_AVAILABLE	-1.32766	2.60357	6.11212e-10	9.61429e-10
YGR086C	PIL1	-0.866482	10.1814	6.21751e-10	9.77741e-10
YGL159W	NOT_AVAILABLE	0.966456	4.56302	6.31212e-10	9.92348e-10
YNR028W	CPR8	0.648128	6.12321	6.31526e-10	9.9257e-10
YML023C	NSE5	0.706315	5.75636	6.63019e-10	1.04178e-09
YPL116W	HOS3	-0.580829	6.92177	6.73659e-10	1.05821e-09
YDR174W	HMO1	0.716518	7.12819	7.07157e-10	1.11053e-09
YER124C	DSE1	1.55947	4.46474	7.13791e-10	1.12064e-09
YBL041W	PRE7	0.637238	7.43331	7.18069e-10	1.12705e-09
YOR276W	CAF20	0.946894	7.48898	7.18513e-10	1.12744e-09
YOL034W	SMC5	-0.669692	6.31228	7.20665e-10	1.13051e-09
YOL119C	MCH4	-0.845768	6.36671	7.36051e-10	1.15433e-09
YBR112C	CYC8	0.836179	7.95594	7.41107e-10	1.16195e-09
YNR004W	SWM2	1.53867	2.25419	7.42605e-10	1.16398e-09
YDR261C-D	NOT_AVAILABLE	4.1244	-0.0113081	7.5127e-10	1.17724e-09
YIL009C-A	EST3	1.13862	4.17346	7.52757e-10	1.17925e-09
YGL222C	EDC1	-0.729561	6.02837	7.76144e-10	1.21556e-09
YIL150C	MCM10	-0.896455	5.32821	7.81122e-10	1.22302e-09
YDR221W	GTB1	-0.638027	6.68246	7.93217e-10	1.24162e-09
YER151C	UBP3	0.709663	7.97375	8.0868e-10	1.26548e-09
YOR349W	CIN1	-0.712728	5.35669	8.18322e-10	1.28022e-09
YEL006W	YEA6	-0.79643	5.76886	8.95217e-10	1.40014e-09
YMR129W	POM152	0.609966	7.75203	9.49053e-10	1.48394e-09
YLL002W	RTT109	1.00691	4.35604	1.01036e-09	1.57938e-09
YMR080C	NAM7	0.648861	7.81175	1.03709e-09	1.62072e-09
YLR105C	SEN2	0.703804	5.871	1.04623e-09	1.63455e-09
YDR267C	CIA1	0.692895	5.59286	1.0579e-09	1.65234e-09
YOL157C	IMA2	-1.38138	2.32655	1.07098e-09	1.67231e-09
YJL098W	SAP185	0.697531	7.38058	1.07998e-09	1.68591e-09
YNR045W	PET494	-0.885674	5.45915	1.09779e-09	1.71326e-09
YGR098C	ESP1	0.618177	6.42039	1.12102e-09	1.74904e-09
YMR030W-A	NOT_AVAILABLE	4.86112	-0.0841615	1.1833e-09	1.8457e-09
YOL027C	MDM38	-0.652961	8.39771	1.19206e-09	1.85887e-09
YBR054W	YRO2	1.26545	3.52586	1.19729e-09	1.86652e-09
YCR045W-A	NOT_AVAILABLE	1.40373	2.6043	1.20472e-09	1.8776e-09
YMR275C	BUL1	0.612753	6.31426	1.24781e-09	1.94422e-09
YJL168C	SET2	0.701935	6.35384	1.25368e-09	1.95284e-09
YLR092W	SUL2	-0.946554	6.06743	1.28452e-09	2.00034e-09
YNL185C	MRPL19	0.746301	5.3854	1.29371e-09	2.01411e-09
YHR012W	VPS29	0.736913	5.57563	1.29502e-09	2.01561e-09
YGL163C	RAD54	-0.612849	6.54338	1.43013e-09	2.22528e-09
YNL073W	MSK1	0.656858	6.11866	1.55562e-09	2.4199e-09
YGL009C	LEU1	0.826815	11.1605	1.57155e-09	2.44402e-09
YDR379W	RGA2	0.644196	6.16335	1.5865e-09	2.4666e-09
YBL017C	PEP1	0.652664	8.23058	1.60229e-09	2.49048e-09
YGL087C	MMS2	-0.658416	6.23726	1.62989e-09	2.5327e-09
YHR036W	BRL1	0.744748	4.97976	1.68846e-09	2.62301e-09
YPL124W	SPC29	1.17415	3.92131	1.7534e-09	2.72316e-09
YBR125C	PTC4	0.64481	5.8008	1.75558e-09	2.72581e-09
YIL103W	DPH1	0.72092	5.93266	1.76959e-09	2.74683e-09
YBR256C	RIB5	-0.623131	6.47768	1.77384e-09	2.75268e-09
YLL034C	RIX7	0.627614	7.26126	1.77841e-09	2.75902e-09
YJR097W	JJJ3	1.00588	4.21172	1.87912e-09	2.91448e-09
YKR025W	RPC37	0.77146	6.15941	1.88742e-09	2.92657e-09
YLL021W	SPA2	-0.692681	8.73026	1.94089e-09	3.00866e-09
YER007W	PAC2	-0.868365	4.60206	1.94213e-09	3.00978e-09
YAL058W	CNE1	0.710286	5.47619	1.96049e-09	3.03741e-09
YCR105W	ADH7	-1.29559	2.72833	1.97251e-09	3.05522e-09
YNL053W	MSG5	0.654725	5.75819	1.99286e-09	3.08591e-09
YNL101W	AVT4	-0.57523	6.76699	2.04519e-09	3.16609e-09
YPR129W	SCD6	0.764868	7.00877	2.08747e-09	3.23068e-09
YMR190C	SGS1	-0.608077	6.86712	2.13755e-09	3.30729e-09
YLR273C	PIG1	-0.816554	4.64628	2.19082e-09	3.3888e-09
YNL083W	SAL1	-0.756094	5.4975	2.20142e-09	3.40428e-09
YER029C	SMB1	0.711567	5.52046	2.2481e-09	3.47554e-09
YPR018W	RLF2	-0.585742	7.03038	2.256e-09	3.48682e-09
YBR242W	NOT_AVAILABLE	0.569941	6.5575	2.31789e-09	3.58152e-09
YAL049C	AIM2	-0.60023	6.8487	2.36017e-09	3.64587e-09
YMR002W	MIX17	0.706335	8.01086	2.44826e-09	3.78094e-09
YER008C	SEC3	-0.651792	8.07499	2.48176e-09	3.83164e-09
YOR161W-B	NOT_AVAILABLE	3.1545	0.213524	2.54192e-09	3.92347e-09
YMR171C	EAR1	-0.603725	7.35859	2.60842e-09	4.02505e-09
YLR382C	NAM2	0.59891	6.66847	2.66203e-09	4.10667e-09
YAR042W	SWH1	-0.589851	7.735	2.698e-09	4.16104e-09
YFL020C	PAU5	-1.50378	1.92825	2.76121e-09	4.25738e-09
YML031W	NDC1	0.702935	7.2029	2.79845e-09	4.31365e-09
YIL162W	SUC2	-0.793136	7.10453	2.90572e-09	4.47781e-09
YKL122C	SRP21	0.654335	7.1335	2.93123e-09	4.51592e-09
YIR030C	DCG1	1.51574	2.1136	3.00748e-09	4.63215e-09
YFL016C	MDJ1	-0.670443	7.80377	3.11802e-09	4.80111e-09
YOL111C	MDY2	-0.589159	6.76157	3.14633e-09	4.84341e-09
YDR511W	SDH7	1.01062	4.24104	3.20006e-09	4.92481e-09
YPL269W	KAR9	-0.806236	5.22186	3.21797e-09	4.95105e-09
YDR035W	ARO3	0.800053	7.31931	3.25593e-09	5.00813e-09
YLL061W	MMP1	1.00977	5.04679	3.40661e-09	5.23849e-09
YNL273W	TOF1	0.662944	6.16782	3.49897e-09	5.37908e-09
YHR191C	CTF8	1.02651	3.74858	3.60362e-09	5.53849e-09
YNL147W	LSM7	0.742944	5.10748	3.60534e-09	5.53966e-09
YGR282C	BGL2	0.781946	9.35544	3.61128e-09	5.54731e-09
YBR265W	TSC10	-0.565201	6.72277	3.69482e-09	5.67413e-09
YKL135C	APL2	-0.550109	7.35752	3.71612e-09	5.7053e-09
YLR024C	UBR2	-0.720453	6.0985	3.79229e-09	5.8207e-09
YIR009W	MSL1	1.00072	3.4704	3.7991e-09	5.8296e-09
YKL047W	ANR2	0.866128	4.33108	3.88973e-09	5.96709e-09
YMR151W	YIM2	-3.10545	0.336153	3.93038e-09	6.02784e-09
YMR061W	RNA14	-0.590358	7.29366	3.9348e-09	6.03301e-09
YLR288C	MEC3	-0.707034	5.11664	4.06058e-09	6.2242e-09
YHR153C	SPO16	1.96263	1.28342	4.13807e-09	6.3413e-09
YNL318C	HXT14	-2.90513	0.480971	4.18026e-09	6.40424e-09
YPR107C	YTH1	-0.839215	5.06885	4.21997e-09	6.46336e-09
YKL138C	MRPL31	0.68043	5.99037	4.32728e-09	6.62597e-09
YER128W	VFA1	0.799949	4.30079	4.39045e-09	6.7209e-09
YIL098C	FMC1	0.783198	4.93377	4.43346e-09	6.78495e-09
YOL059W	GPD2	-0.889565	7.5316	4.61437e-09	7.05993e-09
YDR364C	CDC40	-0.606815	6.39038	4.64165e-09	7.09979e-09
YKL068W-A	NOT_AVAILABLE	0.99854	4.26917	4.71263e-09	7.20645e-09
YLR446W	NOT_AVAILABLE	-0.875277	3.87133	4.76125e-09	7.27887e-09
YNL169C	PSD1	0.714527	6.44605	4.76935e-09	7.28931e-09
YBR110W	ALG1	-0.597543	6.45786	4.81081e-09	7.35074e-09
YNL148C	ALF1	0.876276	4.76697	4.86354e-09	7.42933e-09
YLR361C-A	NOT_AVAILABLE	-0.897938	3.94721	4.92415e-09	7.51993e-09
YIL005W	EPS1	0.624455	6.79548	4.94895e-09	7.55579e-09
YGR238C	KEL2	-0.82202	6.10245	5.23421e-09	7.98921e-09
YLR262C	YPT6	-1.08333	4.12625	5.31065e-09	8.10373e-09
YMR047C	NUP116	-0.648398	8.32964	5.31287e-09	8.10498e-09
YHR135C	YCK1	-0.709863	8.50991	5.55612e-09	8.47382e-09
YOR382W	FIT2	1.42783	2.30389	5.68602e-09	8.66964e-09
YKL224C	PAU16	-3.41726	-0.0722006	5.79364e-09	8.83139e-09
YNL234W	NOT_AVAILABLE	-0.802567	4.852	5.94161e-09	9.05456e-09
YDL121C	NOT_AVAILABLE	0.612424	6.11678	6.03133e-09	9.18885e-09
YDR088C	SLU7	-0.635965	5.6853	6.07931e-09	9.2595e-09
YGR083C	GCD2	0.643738	8.1095	6.08482e-09	9.26544e-09
YNL021W	HDA1	0.683959	6.06821	6.12692e-09	9.32709e-09
YCR095W-A	NOT_AVAILABLE	-1.60004	1.7635	6.24814e-09	9.50911e-09
YOR025W	HST3	0.614761	6.08778	6.37853e-09	9.705e-09
YOR111W	NOT_AVAILABLE	-0.932514	4.38807	6.6727e-09	1.01499e-08
YBL026W	LSM2	0.76649	5.77931	6.96118e-09	1.05859e-08
YNR023W	SNF12	-0.642445	6.32335	7.26179e-09	1.10401e-08
YGR230W	BNS1	1.20252	3.93808	7.27481e-09	1.1057e-08
YDR198C	RKM2	0.689411	5.29888	7.81294e-09	1.18718e-08
YKL143W	LTV1	0.64454	6.91866	8.1253e-09	1.23432e-08
YPL157W	TGS1	0.754384	5.45887	8.42093e-09	1.27889e-08
YPR051W	MAK3	0.800653	4.94798	8.54793e-09	1.29784e-08
YOR038C	HIR2	0.612087	6.26139	8.84045e-09	1.3419e-08
YCR075W-A	NOT_AVAILABLE	1.22648	3.21002	8.86297e-09	1.34496e-08
YJR051W	OSM1	0.597254	6.48061	8.87257e-09	1.34606e-08
YDL188C	PPH22	-0.666885	7.2335	9.03034e-09	1.36964e-08
YOR329C	SCD5	-0.644206	7.53832	9.15832e-09	1.38868e-08
YAR009C	NOT_AVAILABLE	2.62577	0.502915	9.51769e-09	1.44279e-08
YPR068C	HOS1	0.878181	3.87789	9.5497e-09	1.44727e-08
YFL050C	ALR2	0.718128	5.66959	9.94606e-09	1.50694e-08
YFR004W	RPN11	-0.566878	7.73421	1.00755e-08	1.52615e-08
YNL203C	NOT_AVAILABLE	-1.17729	2.87048	1.01777e-08	1.54122e-08
YNL329C	PEX6	-0.550272	6.7431	1.03934e-08	1.57348e-08
YPR146C	NOT_AVAILABLE	1.41733	2.2502	1.05176e-08	1.59186e-08
YHR011W	DIA4	0.781955	4.89263	1.06537e-08	1.61203e-08
YBR066C	NRG2	-1.08685	4.67561	1.07965e-08	1.63321e-08
YOL104C	NDJ1	-1.64272	1.66449	1.09001e-08	1.64845e-08
YFR046C	CNN1	-0.760546	5.182	1.12285e-08	1.69767e-08
YIL137C	TMA108	-0.588334	7.66004	1.1252e-08	1.70078e-08
YMR268C	PRP24	-0.771512	5.19455	1.13041e-08	1.70821e-08
YOR278W	HEM4	0.930836	4.00572	1.17124e-08	1.76944e-08
YPL048W	CAM1	-0.785784	9.13588	1.19351e-08	1.80262e-08
YDR388W	RVS167	-0.633477	8.02474	1.19621e-08	1.80622e-08
YPR053C	NOT_AVAILABLE	-1.15274	3.19618	1.24363e-08	1.87733e-08
YBL100W-B	NOT_AVAILABLE	1.30074	3.02726	1.24522e-08	1.87923e-08
Q0075	AI5_BETA	-1.73851	5.69819	1.30338e-08	1.9665e-08
YNL245C	CWC25	-0.878134	4.71331	1.32316e-08	1.99582e-08
YIL019W	FAF1	0.586797	6.24864	1.36848e-08	2.06364e-08
YDR099W	BMH2	-0.681973	9.20243	1.37402e-08	2.07145e-08
YDL046W	NPC2	-0.687249	7.82587	1.41567e-08	2.13369e-08
YNL082W	PMS1	-0.650614	6.12925	1.46641e-08	2.20959e-08
YDR448W	ADA2	0.780794	4.67118	1.49012e-08	2.24471e-08
YLR381W	CTF3	-0.625856	5.59637	1.54093e-08	2.32065e-08
YAL069W	NOT_AVAILABLE	-2.35627	1.14506	1.54174e-08	2.32127e-08
YIL047C	SYG1	-0.62504	8.06413	1.56918e-08	2.36196e-08
YDR068W	DOS2	-0.614276	6.31506	1.60192e-08	2.41062e-08
YMR272C	SCS7	0.596096	7.98027	1.69255e-08	2.54633e-08
YHL028W	WSC4	-0.847081	4.62541	1.79495e-08	2.69968e-08
YHR023W	MYO1	0.667694	7.60553	1.79846e-08	2.70426e-08
YJL184W	GON7	0.786498	4.8521	1.80809e-08	2.71802e-08
YIL025C	NOT_AVAILABLE	-4.06016	-0.290488	1.85541e-08	2.78843e-08
YPR158W-B	NOT_AVAILABLE	1.73518	1.60539	1.89233e-08	2.84318e-08
YHR072W-A	NOP10	0.782851	6.81243	1.92074e-08	2.88512e-08
YBR162W-A	YSY6	0.773779	6.13266	1.92404e-08	2.88932e-08
YJL160C	NOT_AVAILABLE	-2.83017	1.88671	1.95338e-08	2.93262e-08
YER033C	ZRG8	-0.679923	6.18969	1.95576e-08	2.93542e-08
YER178W	PDA1	0.623549	8.49349	1.99896e-08	2.99948e-08
YDR332W	IRC3	-0.678473	5.61932	2.06754e-08	3.10136e-08
YDR054C	CDC34	-0.643579	7.8326	2.06793e-08	3.10136e-08
YDR201W	SPC19	-1.09174	4.6229	2.06956e-08	3.10299e-08
YMR091C	NPL6	0.569136	6.39209	2.08476e-08	3.12497e-08
YPL084W	BRO1	-0.567118	7.10026	2.10498e-08	3.15446e-08
YMR197C	VTI1	-0.63969	6.09925	2.19238e-08	3.28458e-08
YML059C	NTE1	0.616033	6.78877	2.25761e-08	3.38143e-08
YOR384W	FRE5	1.90241	1.24495	2.2762e-08	3.40839e-08
YOR388C	FDH1	-2.67479	0.158045	2.44989e-08	3.66752e-08
YLR402W	NOT_AVAILABLE	-1.41263	2.30304	2.45414e-08	3.67293e-08
YMR092C	AIP1	-0.574868	7.68848	2.55512e-08	3.82307e-08
YOR217W	RFC1	-0.615513	7.78841	2.56971e-08	3.8439e-08
YGR251W	NOP19	0.698869	4.92884	2.67643e-08	4.0025e-08
YNL187W	SWT21	0.819686	4.3541	2.67914e-08	4.0055e-08
YJR131W	MNS1	0.587562	5.86796	2.74452e-08	4.1022e-08
YJR108W	ABM1	-1.95293	0.943851	2.84801e-08	4.25577e-08
YFL044C	OTU1	-0.772228	5.35381	2.85741e-08	4.26872e-08
YBL107C	MIX23	0.61396	5.91589	2.88418e-08	4.3076e-08
YBR204C	LDH1	-0.672835	5.10915	2.93848e-08	4.38756e-08
YBR236C	ABD1	-0.552058	6.68214	2.94222e-08	4.39199e-08
YBR211C	AME1	-0.82024	4.9012	3.05278e-08	4.55586e-08
YBL057C	PTH2	0.622714	6.04356	3.06507e-08	4.57301e-08
YMR164C	MSS11	-0.672855	6.39667	3.09097e-08	4.61046e-08
YFL052W	NOT_AVAILABLE	-1.1388	3.22928	3.26323e-08	4.86614e-08
YPL108W	NOT_AVAILABLE	0.908277	3.7826	3.35735e-08	5.00521e-08
YER005W	YND1	0.577162	6.14277	3.37141e-08	5.02487e-08
YBR216C	YBP1	-0.692291	6.03974	3.791e-08	5.64877e-08
YKR103W	NFT1	0.768648	4.63365	3.82578e-08	5.69912e-08
YOR294W	RRS1	0.748183	6.65034	3.9039e-08	5.814e-08
YLR363W-A	NOT_AVAILABLE	1.01079	5.06835	3.91185e-08	5.82433e-08
YMR004W	MVP1	-0.59727	6.80792	4.03993e-08	6.01348e-08
YIL058W	NOT_AVAILABLE	-2.73475	0.202677	4.04103e-08	6.01355e-08
YAL005C	SSA1	-0.752677	9.28829	4.13515e-08	6.15204e-08
YGL044C	RNA15	0.609461	5.82436	4.13924e-08	6.15653e-08
YGL215W	CLG1	0.742627	8.29768	4.15435e-08	6.17741e-08
YER130C	COM2	0.782185	5.51203	4.24504e-08	6.31063e-08
YNL190W	NOT_AVAILABLE	0.991731	8.9524	4.30698e-08	6.40107e-08
YOR086C	TCB1	-0.623889	8.76161	4.38113e-08	6.50959e-08
YFR044C	DUG1	0.602565	7.67738	4.39552e-08	6.52929e-08
YPL202C	AFT2	-0.559912	6.20651	4.4069e-08	6.54451e-08
YLR128W	DCN1	-0.897583	4.11798	4.42977e-08	6.57677e-08
YNR030W	ALG12	0.54806	7.4497	4.46961e-08	6.63422e-08
YKL025C	PAN3	-0.568582	6.88321	4.49894e-08	6.67604e-08
YER085C	NOT_AVAILABLE	-1.94777	0.942698	4.55475e-08	6.75711e-08
YBR090C	NOT_AVAILABLE	-1.79585	1.26315	4.65451e-08	6.90333e-08
YKL197C	PEX1	-0.642034	6.07662	4.68862e-08	6.95213e-08
YBR199W	KTR4	-0.538936	7.82591	4.86169e-08	7.2069e-08
YDR080W	VPS41	-0.609014	6.41956	4.97774e-08	7.37703e-08
YKL108W	SLD2	-0.638814	5.68311	4.99175e-08	7.39589e-08
YDR183W	PLP1	0.896871	3.98605	5.12507e-08	7.59147e-08
YIL104C	SHQ1	0.680924	5.78787	5.24095e-08	7.76112e-08
YAL044W-A	NOT_AVAILABLE	0.72832	4.62942	5.38767e-08	7.97635e-08
YPR099C	NOT_AVAILABLE	-2.1248	0.756623	5.65758e-08	8.37379e-08
YDR419W	RAD30	-0.667357	5.02855	5.92691e-08	8.77018e-08
YOL061W	PRS5	0.561594	7.87535	5.94339e-08	8.79231e-08
YGL247W	BRR6	-0.792833	4.16683	5.94833e-08	8.79737e-08
YNL109W	NOT_AVAILABLE	-2.52782	1.24472	6.38371e-08	9.43886e-08
YBL042C	FUI1	0.699799	6.82352	6.40797e-08	9.4723e-08
YDL105W	NSE4	-0.754359	4.74974	6.65068e-08	9.82855e-08
YER172C	BRR2	-0.629361	7.96489	6.76378e-08	9.99292e-08
YML083C	NOT_AVAILABLE	-1.54506	1.48145	6.76537e-08	9.99292e-08
YGR250C	NOT_AVAILABLE	-0.819314	6.1613	6.82153e-08	1.00733e-07
YMR228W	MTF1	0.811438	4.95256	7.10443e-08	1.04884e-07
YBR254C	TRS20	0.704611	4.84077	7.26749e-08	1.07263e-07
YIR019C	FLO11	2.66039	10.7772	7.63387e-08	1.12642e-07
YIL020C	HIS6	0.694532	5.11019	7.93425e-08	1.17044e-07
YHR178W	STB5	-0.641606	5.1005	7.95221e-08	1.17279e-07
YKL060C	FBA1	0.753485	13.1687	8.00641e-08	1.18048e-07
YCR086W	CSM1	0.945921	3.61031	8.06038e-08	1.18814e-07
YAL034W-A	MTW1	0.806079	3.9768	8.20369e-08	1.20895e-07
YCR075C	ERS1	-0.730754	4.46491	8.43703e-08	1.24302e-07
YDR435C	PPM1	-0.717295	4.3442	8.48935e-08	1.25041e-07
YNL007C	SIS1	0.698079	7.50775	8.49981e-08	1.25163e-07
YMR069W	NAT4	1.28956	2.54421	8.566e-08	1.26106e-07
YDL239C	ADY3	-0.919965	4.3827	8.82979e-08	1.29956e-07
YOR304W	ISW2	-0.575258	7.5517	8.835e-08	1.29999e-07
YKL048C	ELM1	-0.623319	5.44854	9.13977e-08	1.3445e-07
YKL091C	NOT_AVAILABLE	-0.751722	4.17761	9.15521e-08	1.34642e-07
YIR036C	IRC24	-0.768263	5.94398	9.23351e-08	1.35759e-07
YBR167C	POP7	-0.782492	4.83268	9.41621e-08	1.3841e-07
YJL139C	YUR1	-0.605272	6.09889	9.75324e-08	1.43328e-07
YMR310C	NOT_AVAILABLE	0.580919	6.74614	9.91707e-08	1.45698e-07
YGL151W	NUT1	0.523303	6.86274	9.95297e-08	1.46188e-07
YNR057C	BIO4	-1.21369	3.63381	1.00338e-07	1.47338e-07
YFR038W	IRC5	-0.492748	7.06471	1.0276e-07	1.50856e-07
YGL063W	PUS2	-0.864988	4.80922	1.05529e-07	1.54853e-07
YOR164C	GET4	0.573579	6.1953	1.05536e-07	1.54853e-07
YPR024W	YME1	0.585356	7.66101	1.06799e-07	1.56665e-07
YMR221C	NOT_AVAILABLE	0.609232	6.83152	1.08163e-07	1.58626e-07
YJL156C	SSY5	-0.520076	6.81272	1.13157e-07	1.65907e-07
YBR279W	PAF1	-0.534522	7.29908	1.16013e-07	1.70052e-07
YIL067C	NOT_AVAILABLE	0.64823	5.13251	1.16312e-07	1.70446e-07
YLR318W	EST2	-0.669859	5.02467	1.20488e-07	1.76522e-07
YOR126C	IAH1	0.740728	4.72331	1.22954e-07	1.80089e-07
YIL089W	NOT_AVAILABLE	-1.70065	1.15189	1.23766e-07	1.81233e-07
YPR094W	RDS3	1.19819	3.3281	1.27151e-07	1.86141e-07
YPR128C	ANT1	0.576214	5.79848	1.27332e-07	1.8636e-07
YMR147W	NOT_AVAILABLE	1.0628	4.13833	1.32802e-07	1.94316e-07
YBR235W	VHC1	-0.550871	7.06496	1.4266e-07	2.08687e-07
YMR033W	ARP9	0.542563	6.3975	1.43538e-07	2.09918e-07
YPL148C	PPT2	-0.987502	3.25774	1.44038e-07	2.10596e-07
YMR028W	TAP42	-0.73218	5.52222	1.49649e-07	2.18743e-07
YOR127W	RGA1	0.564449	7.39324	1.52969e-07	2.2354e-07
YNL006W	LST8	0.624313	5.38804	1.53855e-07	2.24778e-07
YER071C	TDA2	1.30423	2.9745	1.55093e-07	2.26529e-07
YDR527W	RBA50	0.532162	6.96927	1.55459e-07	2.27007e-07
YBR229C	ROT2	-0.593155	7.31927	1.56068e-07	2.27838e-07
YGL259W	YPS5	-3.92231	-0.382792	1.57365e-07	2.29673e-07
YFL053W	DAK2	-2.25681	0.533577	1.58445e-07	2.31191e-07
YOR307C	SLY41	0.508084	6.83646	1.62339e-07	2.36813e-07
YKL011C	CCE1	0.817739	3.71889	1.66794e-07	2.4325e-07
YLL036C	PRP19	0.662553	6.36211	1.67654e-07	2.44443e-07
YAL059W	ECM1	0.817415	6.11318	1.67873e-07	2.44699e-07
YOL091W	SPO21	-1.12626	2.71441	1.70191e-07	2.48016e-07
YGR218W	CRM1	-0.608054	8.63581	1.70854e-07	2.48919e-07
YDR065W	RRG1	0.790105	4.63247	1.70994e-07	2.49061e-07
YJL138C	TIF2	0.61327	8.5636	1.72665e-07	2.51431e-07
YOR295W	UAF30	0.964659	3.70739	1.77081e-07	2.57795e-07
YDL148C	NOP14	0.551978	7.71878	1.78782e-07	2.60207e-07
YDR415C	NOT_AVAILABLE	0.660669	5.26904	1.83465e-07	2.66955e-07
YBR194W	AIM4	0.892656	3.63034	1.85376e-07	2.69668e-07
YEL024W	RIP1	0.51323	7.38859	1.86032e-07	2.70553e-07
YGR075C	PRP38	1.38174	2.45989	1.8741e-07	2.72489e-07
YMR077C	VPS20	-0.717729	5.041	1.92448e-07	2.79743e-07
YER125W	RSP5	-0.638765	7.86452	1.93602e-07	2.8135e-07
YLR055C	SPT8	-0.542282	6.2731	1.94011e-07	2.81874e-07
YLR463C	NOT_AVAILABLE	-2.97222	-0.151743	1.95426e-07	2.83857e-07
YPR078C	NOT_AVAILABLE	-2.59912	1.47446	1.98367e-07	2.88057e-07
YGL011C	SCL1	0.514916	7.14073	2.0728e-07	3.00924e-07
YGL132W	NOT_AVAILABLE	-2.45631	0.264644	2.1647e-07	3.14186e-07
YKL213C	DOA1	0.500154	6.89243	2.17825e-07	3.16074e-07
YMR122C	NOT_AVAILABLE	-2.79203	0.0971417	2.23717e-07	3.24542e-07
YPR195C	NOT_AVAILABLE	1.18691	4.54539	2.23953e-07	3.24801e-07
YOR321W	PMT3	0.694596	5.63775	2.24195e-07	3.25071e-07
YML037C	NOT_AVAILABLE	-0.812348	4.02269	2.29125e-07	3.32136e-07
YLR015W	BRE2	-0.635578	6.31658	2.37217e-07	3.4378e-07
YMR099C	NOT_AVAILABLE	0.575005	7.04289	2.37619e-07	3.44276e-07
YDR523C	SPS1	-1.70016	1.93489	2.40277e-07	3.48039e-07
YCR038C	BUD5	-0.778564	4.48134	2.43684e-07	3.52886e-07
YER118C	SHO1	0.626691	6.29596	2.51428e-07	3.64009e-07
YDR235W	PRP42	0.684459	5.15776	2.52197e-07	3.65031e-07
YJR104C	SOD1	-0.676116	9.65744	2.57763e-07	3.72992e-07
YLR424W	SPP382	-0.67073	5.52356	2.6312e-07	3.80649e-07
YLR361C	DCR2	-0.572163	5.83993	2.67932e-07	3.87514e-07
YGR163W	GTR2	0.678286	5.96711	2.82366e-07	4.08287e-07
YJL090C	DPB11	-0.592857	6.14533	2.89615e-07	4.18664e-07
YEL009C	GCN4	0.707661	10.1662	2.94787e-07	4.26033e-07
YDL175C	AIR2	0.720072	4.49157	2.96319e-07	4.2814e-07
YOL023W	IFM1	-0.564957	6.17737	2.98512e-07	4.31201e-07
YMR277W	FCP1	0.592475	7.26352	3.11323e-07	4.49594e-07
YEL031W	SPF1	0.60259	9.00574	3.18242e-07	4.59471e-07
YBR010W	HHT1	-0.611864	8.51264	3.23718e-07	4.6726e-07
YOR174W	MED4	-0.584543	5.7019	3.42383e-07	4.94077e-07
YDL104C	QRI7	-0.828558	3.71217	3.50614e-07	5.05828e-07
YNL193W	NOT_AVAILABLE	-0.594441	5.57004	3.59714e-07	5.18826e-07
YLR115W	CFT2	-0.500388	6.89936	3.65057e-07	5.26402e-07
YML048W	GSF2	-0.612453	8.18115	3.68555e-07	5.31312e-07
YDR344C	NOT_AVAILABLE	1.45178	1.57252	3.7137e-07	5.35237e-07
YBL038W	MRPL16	-0.54408	6.23097	3.72605e-07	5.36883e-07
YNL046W	NOT_AVAILABLE	0.885353	4.39515	3.75479e-07	5.40888e-07
YEL039C	CYC7	-1.20041	4.05876	3.77587e-07	5.43789e-07
YGR224W	AZR1	2.98628	0.100495	3.80213e-07	5.47435e-07
YDL140C	RPO21	-0.627757	10.0896	3.94248e-07	5.675e-07
YIR008C	PRI1	0.561979	5.6385	4.05823e-07	5.84017e-07
YAL024C	LTE1	0.552667	6.24926	4.14602e-07	5.96501e-07
YCL018W	LEU2	0.600369	8.19164	4.18361e-07	6.01759e-07
YIL071W-A	NOT_AVAILABLE	-2.34079	0.302646	4.33961e-07	6.24043e-07
YDL086W	NOT_AVAILABLE	0.52128	7.1532	4.39217e-07	6.31443e-07
YBL032W	HEK2	-0.516714	7.28879	4.39724e-07	6.32014e-07
YJR136C	TTI2	-0.632872	4.88746	4.40332e-07	6.3273e-07
YLL018C-A	COX19	-0.713472	5.23807	4.46356e-07	6.41226e-07
YIL002C	INP51	-0.550561	6.89877	4.47211e-07	6.42296e-07
YLL038C	ENT4	0.720479	4.42951	4.58574e-07	6.5845e-07
YNL244C	SUI1	0.640855	8.27596	4.61372e-07	6.62304e-07
YNL097C	PHO23	-0.636105	5.2083	4.67747e-07	6.71288e-07
YNL243W	SLA2	-0.582528	8.28998	4.74142e-07	6.80295e-07
YBR136W	MEC1	-0.677087	6.3064	4.77915e-07	6.85539e-07
YGL019W	CKB1	0.480852	6.86562	4.84011e-07	6.9411e-07
YNL206C	RTT106	-0.533903	6.66171	4.90761e-07	7.03615e-07
YLR430W	SEN1	0.527558	7.8556	5.00958e-07	7.18057e-07
YFR032C	RRT5	-2.19426	1.34838	5.07049e-07	7.26607e-07
YKL096W	CWP1	1.18616	7.76079	5.104e-07	7.31227e-07
YLR143W	DPH6	0.641888	5.88244	5.14106e-07	7.36353e-07
YNR040W	NOT_AVAILABLE	0.630215	5.059	5.17413e-07	7.40906e-07
YLR245C	CDD1	1.23554	2.43203	5.20646e-07	7.4535e-07
YPR067W	ISA2	-0.596688	5.78345	5.2908e-07	7.57236e-07
YGR169C	PUS6	0.727329	4.75386	5.39253e-07	7.71604e-07
YJR005W	APL1	-0.482825	6.95664	5.3957e-07	7.71866e-07
YNL045W	LAP2	0.535907	6.82245	5.48733e-07	7.84779e-07
YLL046C	RNP1	-1.3588	1.96639	5.68184e-07	8.12396e-07
YCR022C	NOT_AVAILABLE	-2.792	-0.0763034	5.73565e-07	8.19886e-07
YJR135W-A	TIM8	0.810974	5.0847	5.75928e-07	8.2306e-07
YDR031W	MIX14	-1.33249	3.46705	5.78132e-07	8.26005e-07
YPL249C	GYP5	-0.530053	6.5526	5.79654e-07	8.27975e-07
YKL170W	MRPL38	0.585686	6.20073	5.87272e-07	8.38648e-07
YML007C-A	NOT_AVAILABLE	-2.49207	0.179994	5.88665e-07	8.40429e-07
YKR008W	RSC4	-0.610814	6.75748	5.99162e-07	8.55204e-07
YOR092W	ECM3	-0.667275	5.94913	6.05103e-07	8.6347e-07
YGL199C	NOT_AVAILABLE	-2.36299	0.323736	6.09253e-07	8.69176e-07
YBL046W	PSY4	-0.805184	6.08482	6.17362e-07	8.80527e-07
YER018C	SPC25	-0.749807	4.97182	6.19967e-07	8.84025e-07
YCL026C-A	FRM2	0.954293	3.41053	6.39473e-07	9.11613e-07
YGR058W	PEF1	0.703496	4.80034	6.5216e-07	9.29469e-07
YJL059W	YHC3	0.847024	3.64186	6.6207e-07	9.4336e-07
YJR065C	ARP3	-0.511314	8.0217	6.66447e-07	9.49361e-07
YPR162C	ORC4	0.622365	5.37526	6.70405e-07	9.54764e-07
YCR052W	RSC6	0.514959	6.65852	6.77094e-07	9.64053e-07
YMR203W	TOM40	0.534771	8.22665	6.79681e-07	9.67497e-07
YMR039C	SUB1	-0.52191	7.43069	6.81935e-07	9.70466e-07
YIL075C	RPN2	-0.611042	9.58499	6.85007e-07	9.74596e-07
YPL181W	CTI6	-0.503345	7.17505	6.90267e-07	9.81838e-07
YLR419W	NOT_AVAILABLE	0.501714	6.82733	6.9286e-07	9.85282e-07
YHR175W-A	NOT_AVAILABLE	-1.15031	5.02111	7.04692e-07	1.00186e-06
YGR127W	NOT_AVAILABLE	0.94273	3.71153	7.25572e-07	1.03129e-06
YJR031C	GEA1	0.492149	6.54315	7.26618e-07	1.03252e-06
YDL108W	KIN28	-0.636983	5.43366	7.73494e-07	1.09887e-06
YNR032W	PPG1	-0.702558	5.34766	7.83023e-07	1.11213e-06
YNL149C	PGA2	0.58311	6.52189	7.83588e-07	1.11266e-06
YDL073W	NOT_AVAILABLE	0.502511	6.59699	7.88835e-07	1.11983e-06
YMR098C	ATP25	0.522501	6.28376	8.04103e-07	1.14122e-06
YNL052W	COX5A	0.652487	8.07537	8.14238e-07	1.15532e-06
YMR192W	GYL1	0.564187	5.89555	8.1865e-07	1.1613e-06
YKR054C	DYN1	0.61148	7.35388	8.22049e-07	1.16583e-06
YML081C-A	ATP18	0.596773	6.08265	8.36834e-07	1.18651e-06
YOL145C	CTR9	-0.578334	8.04014	8.53582e-07	1.20996e-06
YEL043W	NOT_AVAILABLE	-0.601306	7.91284	8.55148e-07	1.21188e-06
YGL160W	AIM14	0.532012	6.62772	8.66399e-07	1.22752e-06
YLL067C	NOT_AVAILABLE	-1.09709	2.60446	8.95177e-07	1.26798e-06
YBL051C	PIN4	-0.64272	8.09876	8.99962e-07	1.27445e-06
YGR048W	UFD1	-0.575411	6.25163	9.08523e-07	1.28626e-06
YML054C	CYB2	-1.09133	4.36695	9.27554e-07	1.31288e-06
YOL102C	TPT1	-0.672542	5.42945	9.36582e-07	1.32533e-06
YCR007C	NOT_AVAILABLE	-0.892555	3.62881	9.79411e-07	1.3856e-06
YNL088W	TOP2	-0.620744	8.27806	9.83033e-07	1.39038e-06
YMR008C	PLB1	-0.599366	7.60024	9.90406e-07	1.40046e-06
YKL149C	DBR1	-0.692483	5.01935	9.98187e-07	1.41112e-06
YOR109W	INP53	0.510415	7.51435	1.00821e-06	1.42495e-06
YIR001C	SGN1	0.626789	5.24305	1.00965e-06	1.42663e-06
YGR031W	IMO32	0.681802	5.03704	1.01452e-06	1.43316e-06
YLR207W	HRD3	-0.514492	6.83781	1.04835e-06	1.48058e-06
YGR263C	SAY1	0.647394	4.60573	1.0974e-06	1.54948e-06
YOR155C	ISN1	0.673375	5.33458	1.11932e-06	1.58004e-06
YCR042C	TAF2	0.53183	6.88342	1.1331e-06	1.5991e-06
YML082W	NOT_AVAILABLE	0.50879	6.59975	1.14319e-06	1.61295e-06
YDR131C	NOT_AVAILABLE	-0.672972	4.47862	1.15607e-06	1.63071e-06
YBR195C	MSI1	0.667314	4.66767	1.16102e-06	1.6373e-06
YKL069W	NOT_AVAILABLE	0.756967	5.24681	1.16802e-06	1.64677e-06
YDR167W	TAF10	-0.547635	6.45281	1.18809e-06	1.67466e-06
YML109W	ZDS2	-0.473689	6.51425	1.21661e-06	1.71444e-06
YEL034W	HYP2	0.612722	10.7903	1.22353e-06	1.72377e-06
YDR416W	SYF1	-0.540854	5.74214	1.23792e-06	1.74361e-06
YNL204C	SPS18	-1.04798	2.90087	1.24894e-06	1.7587e-06
YKL190W	CNB1	-0.475266	6.73011	1.25544e-06	1.76743e-06
YDR512C	EMI1	0.797681	4.39207	1.28778e-06	1.81251e-06
YHR073W	OSH3	-0.476469	7.73502	1.29475e-06	1.82189e-06
YDR467C	NOT_AVAILABLE	1.78366	0.866514	1.3095e-06	1.84218e-06
YIR007W	NOT_AVAILABLE	-0.595727	5.19573	1.35464e-06	1.90522e-06
YOR267C	HRK1	-0.557645	7.90604	1.38079e-06	1.94153e-06
YGL043W	DST1	0.449631	6.62169	1.39492e-06	1.96091e-06
YBL006C	LDB7	0.556839	5.38114	1.39658e-06	1.96277e-06
YCR081W	SRB8	-0.574532	6.28723	1.42122e-06	1.99691e-06
YJL095W	BCK1	-0.510451	6.77631	1.42768e-06	2.00551e-06
YIR032C	DAL3	-1.39599	1.53705	1.43258e-06	2.0119e-06
YML121W	GTR1	-0.49065	6.09406	1.43968e-06	2.02137e-06
YHL019C	APM2	-0.502385	5.83328	1.44354e-06	2.0263e-06
YNL332W	THI12	-1.15331	2.37905	1.46545e-06	2.05656e-06
YBR272C	HSM3	0.662455	5.12126	1.48861e-06	2.08855e-06
YKL196C	YKT6	-0.493061	7.65922	1.52054e-06	2.13282e-06
YJR115W	NOT_AVAILABLE	-0.862529	3.67175	1.55589e-06	2.18188e-06
YER129W	SAK1	0.457813	6.95357	1.64211e-06	2.30224e-06
YGR026W	NOT_AVAILABLE	-0.455482	7.15952	1.65142e-06	2.31472e-06
YDR402C	DIT2	-2.4295	0.135188	1.68784e-06	2.36519e-06
YCR063W	BUD31	0.914242	3.10571	1.73688e-06	2.43332e-06
YBR138C	NOT_AVAILABLE	-0.773201	5.09306	1.75696e-06	2.46086e-06
YIL130W	ASG1	-0.492264	7.28339	1.7605e-06	2.46521e-06
YNR056C	BIO5	-1.07289	2.42386	1.77009e-06	2.47804e-06
YML129C	COX14	-0.749868	4.39641	1.81353e-06	2.53824e-06
YFR043C	IRC6	-0.619128	4.90453	1.82439e-06	2.55281e-06
YCL051W	LRE1	-0.527035	6.30214	1.86229e-06	2.60522e-06
YML103C	NUP188	0.483118	7.63927	1.89411e-06	2.6491e-06
YMR281W	GPI12	0.785269	4.79053	1.90013e-06	2.65686e-06
YAL038W	CDC19	0.696867	12.9049	1.94598e-06	2.72032e-06
YBR185C	MBA1	0.563493	5.67816	1.96791e-06	2.7503e-06
YFR041C	ERJ5	0.62244	5.4048	1.9736e-06	2.75758e-06
YPL168W	NOT_AVAILABLE	-0.618587	4.78847	1.99045e-06	2.78046e-06
YDR498C	SEC20	-0.543014	6.19248	2.02912e-06	2.83379e-06
YIR010W	DSN1	-0.517036	6.47239	2.0353e-06	2.84173e-06
YJL200C	ACO2	0.766426	7.55272	2.08406e-06	2.90911e-06
YPR116W	RRG8	-0.97485	3.06128	2.11706e-06	2.95445e-06
YPR013C	CMR3	0.527359	5.97365	2.14944e-06	2.99892e-06
YOR308C	SNU66	-0.569374	6.38773	2.17502e-06	3.03387e-06
YKL087C	CYT2	0.654937	6.0102	2.17589e-06	3.03435e-06
YMR025W	CSI1	-0.790092	4.58631	2.21956e-06	3.0945e-06
YGL094C	PAN2	0.510454	6.88267	2.27806e-06	3.17529e-06
YLL063C	AYT1	1.02368	2.83401	2.28799e-06	3.18837e-06
YAR031W	PRM9	3.262	-0.242498	2.32233e-06	3.23544e-06
YHR110W	ERP5	0.579089	5.90497	2.38995e-06	3.32883e-06
YNL270C	ALP1	-1.22097	2.06243	2.47258e-06	3.44309e-06
YDR141C	DOP1	-0.515241	7.35631	2.48702e-06	3.46237e-06
YNR069C	BSC5	-0.927268	2.90546	2.48902e-06	3.46432e-06
YDR191W	HST4	-0.703648	4.39333	2.55247e-06	3.55178e-06
YCR035C	RRP43	0.466735	6.47703	2.56402e-06	3.56698e-06
YGR253C	PUP2	0.552095	7.32057	2.59185e-06	3.60484e-06
YBR200W	BEM1	-0.478279	6.43677	2.64512e-06	3.67804e-06
YDL074C	BRE1	-0.536808	7.63421	2.67101e-06	3.71314e-06
YGR111W	NOT_AVAILABLE	-0.486707	6.11187	2.70186e-06	3.75512e-06
YLR233C	EST1	0.683411	4.50127	2.79576e-06	3.88469e-06
YNL063W	MTQ1	-0.817121	4.09761	2.83365e-06	3.93638e-06
YJL135W	NOT_AVAILABLE	-2.1371	0.355991	2.94412e-06	4.08886e-06
YIL021W	RPB3	0.456359	6.91929	2.95031e-06	4.09647e-06
YCL063W	VAC17	0.495654	6.01666	2.96208e-06	4.11182e-06
YDR492W	IZH1	0.44319	7.33291	3.02142e-06	4.19318e-06
YKL035W	UGP1	0.499945	8.27364	3.05067e-06	4.23275e-06
YNL138W-A	YSF3	-0.744781	3.68948	3.05372e-06	4.23597e-06
YDL244W	THI13	-1.59008	0.989493	3.07377e-06	4.26276e-06
YIL084C	SDS3	-0.693024	4.81004	3.16464e-06	4.38772e-06
YDL089W	NUR1	-0.568354	5.43478	3.16642e-06	4.38914e-06
YBR240C	THI2	-0.814128	3.49764	3.1904e-06	4.42132e-06
YNL104C	LEU4	0.565921	8.93431	3.3326e-06	4.61726e-06
YNL229C	URE2	-0.432156	7.08249	3.36126e-06	4.65585e-06
YBL040C	ERD2	0.469363	6.53162	3.39901e-06	4.70701e-06
YCR097W	HMRA1	-0.888657	4.88648	3.50633e-06	4.85447e-06
YLR272C	YCS4	0.551308	6.44308	3.57906e-06	4.95396e-06
YPR055W	SEC8	-0.559214	6.57611	3.58169e-06	4.95642e-06
YOL130W	ALR1	0.435276	7.00378	3.63173e-06	5.02446e-06
YNL334C	SNO2	-1.56507	1.46577	3.64014e-06	5.03489e-06
YCR107W	AAD3	-0.664012	5.16951	3.71621e-06	5.13887e-06
YJR095W	SFC1	-2.41376	3.44761	3.76233e-06	5.2014e-06
YKL061W	BLI1	-0.756053	4.02261	3.79832e-06	5.2499e-06
YNR068C	NOT_AVAILABLE	-0.901458	2.80686	3.89847e-06	5.38703e-06
YMR237W	BCH1	0.462832	6.78383	3.96776e-06	5.48146e-06
YJR139C	HOM6	0.553347	8.30884	4.09763e-06	5.65952e-06
YER017C	AFG3	-0.486737	7.77138	4.18167e-06	5.77422e-06
YHR182W	NOT_AVAILABLE	0.577861	5.27592	4.23537e-06	5.84696e-06
YMR320W	NOT_AVAILABLE	-2.04683	0.471189	4.34406e-06	5.99558e-06
YJL077W-B	NOT_AVAILABLE	-1.39436	1.41164	4.41229e-06	6.08828e-06
YOR008C	SLG1	-0.49648	7.74397	4.4755e-06	6.17403e-06
YJL039C	NUP192	0.538553	7.77562	4.56629e-06	6.29776e-06
YGR073C	NOT_AVAILABLE	1.49433	1.36113	4.59934e-06	6.34183e-06
YDR239C	NOT_AVAILABLE	-0.459305	6.23054	4.70878e-06	6.49118e-06
YOR053W	NOT_AVAILABLE	-2.17154	0.182028	4.7538e-06	6.55167e-06
YBR221C	PDB1	0.53525	8.66053	4.76718e-06	6.56854e-06
YNL155W	CUZ1	0.605593	6.08398	4.79672e-06	6.60767e-06
YJL049W	NOT_AVAILABLE	-0.526969	5.46517	4.80595e-06	6.61879e-06
YAL041W	CDC24	-0.465236	7.28146	4.81286e-06	6.62674e-06
YOR064C	YNG1	-0.681705	5.64103	4.8752e-06	6.71097e-06
YBR004C	GPI18	0.658002	5.55557	4.95779e-06	6.82302e-06
YKL053C-A	MDM35	0.830021	4.73106	5.10419e-06	7.02282e-06
YDR386W	MUS81	0.624698	4.5724	5.17709e-06	7.12144e-06
YGL165C	NOT_AVAILABLE	-1.97711	0.433678	5.26579e-06	7.24171e-06
YDR232W	HEM1	0.493748	8.09406	5.27692e-06	7.2553e-06
YER066W	RRT13	-0.821561	3.3621	5.29071e-06	7.27251e-06
YER163C	GCG1	0.599006	5.1362	5.32576e-06	7.31895e-06
YOR370C	MRS6	0.495918	8.13259	5.35215e-06	7.35346e-06
YJL173C	RFA3	0.578017	5.69894	5.46128e-06	7.50161e-06
YPL232W	SSO1	-0.484165	7.74196	5.47536e-06	7.51916e-06
YMR038C	CCS1	0.44144	7.08646	5.49135e-06	7.53932e-06
YHR207C	SET5	0.606772	5.52034	5.55898e-06	7.63036e-06
YJR149W	NOT_AVAILABLE	-0.688813	4.44947	5.61183e-06	7.70107e-06
YDR137W	RGP1	-0.484753	6.28757	5.80259e-06	7.96096e-06
YCL026C-B	HBN1	-1.15722	2.42732	5.92972e-06	8.13344e-06
YJL047C-A	NOT_AVAILABLE	-1.45197	1.25603	6.0094e-06	8.24076e-06
YDR283C	GCN2	-0.563103	7.28518	6.14128e-06	8.41961e-06
YER078W-A	NOT_AVAILABLE	-2.71504	-0.323573	6.2369e-06	8.54867e-06
YBL010C	NOT_AVAILABLE	0.638989	4.57786	6.24873e-06	8.56285e-06
YKR099W	BAS1	0.479417	6.71503	6.28779e-06	8.61434e-06
YKL019W	RAM2	-0.476061	6.39046	6.49776e-06	8.89988e-06
YLR141W	RRN5	0.929211	3.47754	6.56587e-06	8.99103e-06
YPL271W	ATP15	0.545114	6.41677	6.62528e-06	9.07023e-06
YCL049C	NOT_AVAILABLE	0.506381	6.40168	6.65975e-06	9.11526e-06
YGL022W	STT3	0.525671	8.64034	6.73069e-06	9.21016e-06
YKR064W	OAF3	-0.502299	6.20723	6.75305e-06	9.23856e-06
YBL082C	ALG3	0.626191	5.15548	6.76233e-06	9.24907e-06
YPL127C	HHO1	0.491804	6.47907	6.91037e-06	9.44931e-06
YPL145C	KES1	0.502668	8.23868	7.0602e-06	9.6519e-06
YOR357C	SNX3	0.662674	5.36702	7.07658e-06	9.67199e-06
YOL055C	THI20	0.630967	5.71608	7.29065e-06	9.96222e-06
YFL060C	SNO3	-1.75134	0.621981	7.48432e-06	1.02244e-05
YHR101C	BIG1	0.640029	4.64336	7.56197e-06	1.03281e-05
YBR278W	DPB3	0.739602	3.79822	7.73087e-06	1.05562e-05
YOR211C	MGM1	-0.459548	7.03493	7.82875e-06	1.06874e-05
YKR044W	UIP5	0.505055	5.50727	8.11776e-06	1.10793e-05
YKL139W	CTK1	-0.541782	6.20763	8.39653e-06	1.1457e-05
YBR201W	DER1	0.597871	4.55732	8.41997e-06	1.14863e-05
YDR225W	HTA1	0.580349	8.09685	8.44018e-06	1.15112e-05
YPL039W	NOT_AVAILABLE	-0.586162	4.7402	8.48529e-06	1.15699e-05
YIL050W	PCL7	-0.488265	6.30533	8.70393e-06	1.18652e-05
YDR381W	YRA1	-0.482629	8.52748	8.71072e-06	1.18717e-05
YER170W	ADK2	0.843958	3.14551	8.82991e-06	1.20313e-05
YAL015C	NTG1	0.684724	5.28173	8.91629e-06	1.21461e-05
YOL113W	SKM1	-0.511888	5.57471	8.93974e-06	1.21752e-05
YKR036C	CAF4	-0.487336	5.81618	8.96167e-06	1.22022e-05
YOR212W	STE4	0.638808	6.8385	9.01597e-06	1.22732e-05
YPL006W	NCR1	-0.46693	6.47399	9.07814e-06	1.23549e-05
YER032W	FIR1	0.530962	6.50952	9.13892e-06	1.24347e-05
YER095W	RAD51	0.527386	6.05441	9.23236e-06	1.25589e-05
YKL015W	PUT3	-0.439965	6.52997	9.24718e-06	1.25761e-05
YHL018W	NOT_AVAILABLE	1.3303	1.60347	9.30595e-06	1.2653e-05
YNL072W	RNH201	0.608944	4.55578	9.55454e-06	1.2988e-05
YGR140W	CBF2	0.579542	5.99595	9.62871e-06	1.30857e-05
YPL161C	BEM4	-0.545157	5.6736	9.64716e-06	1.31077e-05
YDR153C	ENT5	0.436034	7.22042	9.74152e-06	1.32328e-05
YER161C	SPT2	-0.470067	6.34935	9.79013e-06	1.32957e-05
YML116W-A	NOT_AVAILABLE	-0.967314	3.55364	9.80157e-06	1.33081e-05
YML012W	ERV25	0.428137	7.7621	1.00039e-05	1.35796e-05
YDR441C	APT2	-0.677449	4.82494	1.01402e-05	1.37614e-05
YKL057C	NUP120	0.51262	7.29812	1.02294e-05	1.38791e-05
YDL174C	DLD1	-0.4413	7.71252	1.05339e-05	1.42889e-05
YOL001W	PHO80	0.592627	4.71931	1.07519e-05	1.45813e-05
YFL024C	EPL1	-0.482351	6.38269	1.08137e-05	1.46615e-05
YLR459W	GAB1	0.599306	6.34746	1.09607e-05	1.48574e-05
YDR121W	DPB4	0.606256	4.75021	1.09939e-05	1.48989e-05
YLR101C	NOT_AVAILABLE	-1.06835	2.93854	1.10438e-05	1.49629e-05
YOR093C	NOT_AVAILABLE	-0.444657	6.62601	1.12909e-05	1.52942e-05
YDR079W	PET100	0.784264	4.13718	1.13611e-05	1.53857e-05
YAR003W	SWD1	0.559079	5.5474	1.1714e-05	1.58599e-05
YGR011W	NOT_AVAILABLE	-1.00473	2.83389	1.17633e-05	1.59229e-05
YPL118W	MRP51	-0.433008	7.57501	1.20636e-05	1.63255e-05
YPR109W	NOT_AVAILABLE	-0.666214	5.23825	1.22977e-05	1.66384e-05
YOR060C	SLD7	0.727486	4.28885	1.28176e-05	1.73378e-05
YLR238W	FAR10	-0.477488	5.5727	1.33746e-05	1.80869e-05
YDR043C	NRG1	-0.791015	6.44237	1.36173e-05	1.84108e-05
YOR285W	RDL1	-0.506301	8.58027	1.36729e-05	1.84816e-05
YBR119W	MUD1	-0.556675	5.02291	1.38333e-05	1.8694e-05
YER025W	GCD11	0.540049	8.78291	1.42424e-05	1.92424e-05
YNL260C	LTO1	-0.716322	4.67021	1.44524e-05	1.95215e-05
YDR126W	SWF1	-0.631546	4.41238	1.50695e-05	2.03504e-05
YGL206C	CHC1	0.561813	8.45514	1.51741e-05	2.04868e-05
YER053C	PIC2	0.69387	4.93846	1.52377e-05	2.05678e-05
YPL169C	MEX67	0.483419	7.20586	1.54642e-05	2.08687e-05
YCL014W	BUD3	0.465903	6.87253	1.57196e-05	2.12084e-05
YOL106W	NOT_AVAILABLE	1.57105	0.905169	1.59446e-05	2.1507e-05
YER185W	PUG1	-1.49496	1.26396	1.614e-05	2.17654e-05
YAL019W	FUN30	0.5063	7.74385	1.61845e-05	2.18203e-05
YOL128C	YGK3	0.805812	4.22188	1.63123e-05	2.19875e-05
YPL049C	DIG1	-0.482712	7.15447	1.6675e-05	2.2471e-05
YER050C	RSM18	0.567229	5.9936	1.66993e-05	2.24986e-05
YMR299C	DYN3	0.620121	4.88184	1.70142e-05	2.29175e-05
YER002W	NOP16	0.430652	7.45185	1.71319e-05	2.30706e-05
YER152C	NOT_AVAILABLE	-0.471393	6.32585	1.72972e-05	2.32878e-05
YLR039C	RIC1	-0.442341	6.68831	1.83389e-05	2.46845e-05
YLL022C	HIF1	-0.452355	6.29676	1.87202e-05	2.51918e-05
YPL153C	RAD53	0.512723	5.37587	1.882e-05	2.53202e-05
YGR074W	SMD1	0.680081	4.5932	1.89344e-05	2.54682e-05
YDL157C	NOT_AVAILABLE	0.664585	5.05659	1.91741e-05	2.57846e-05
YLR250W	SSP120	-0.474612	7.12543	1.95621e-05	2.63003e-05
YGR072W	UPF3	-0.471169	6.42378	1.97025e-05	2.64829e-05
YHL017W	NOT_AVAILABLE	0.506621	6.47301	1.99547e-05	2.68156e-05
YBR070C	ALG14	0.574599	4.83062	2.02195e-05	2.71651e-05
YOR302W	NOT_AVAILABLE	-0.943166	4.5762	2.04482e-05	2.7466e-05
YIL030C	SSM4	-0.509288	8.38917	2.08767e-05	2.8035e-05
YNL128W	TEP1	-0.900682	2.67329	2.18384e-05	2.93196e-05
YDR228C	PCF11	0.460996	6.15831	2.18779e-05	2.93658e-05
YER132C	PMD1	-0.410742	6.99887	2.29275e-05	3.07674e-05
YDL059C	RAD59	-0.779631	4.08158	2.29377e-05	3.0774e-05
YGL002W	ERP6	-0.510333	5.43091	2.29821e-05	3.08264e-05
YLR234W	TOP3	-0.586718	4.77576	2.34888e-05	3.14987e-05
YAR007C	RFA1	0.435647	6.80447	2.39329e-05	3.20868e-05
YPR176C	BET2	0.568802	5.1122	2.42383e-05	3.24886e-05
YIL041W	GVP36	-0.448269	7.82411	2.47194e-05	3.31259e-05
YDL128W	VCX1	-0.546848	7.11796	2.53323e-05	3.39393e-05
YDL226C	GCS1	0.433715	6.90585	2.55138e-05	3.41745e-05
YJL126W	NIT2	-0.601367	4.51076	2.57128e-05	3.4433e-05
YOR238W	NOT_AVAILABLE	0.543636	5.41278	2.59362e-05	3.47242e-05
YPL053C	KTR6	0.420324	6.92617	2.60463e-05	3.48634e-05
YHL009C	YAP3	-0.530105	5.6008	2.708e-05	3.62386e-05
YOL099C	NOT_AVAILABLE	1.32699	1.66069	2.70887e-05	3.62419e-05
YGL204C	NOT_AVAILABLE	0.737926	3.33592	2.71843e-05	3.63614e-05
YOR383C	FIT3	-0.809695	4.66655	2.72898e-05	3.64941e-05
YHR030C	SLT2	0.567233	7.30602	2.81531e-05	3.76398e-05
YJR044C	VPS55	0.603858	5.52159	2.82443e-05	3.7753e-05
YKL126W	YPK1	-0.429205	7.8236	2.82568e-05	3.77609e-05
YNL288W	CAF40	-0.472845	7.12694	2.8479e-05	3.8049e-05
YGR077C	PEX8	-0.457417	6.08893	2.8891e-05	3.85904e-05
YBR233W-A	DAD3	0.793492	3.86626	2.89259e-05	3.86282e-05
YMR079W	SEC14	0.429899	7.70676	2.89996e-05	3.87176e-05
YKL138C-A	HSK3	0.635282	4.3946	2.90095e-05	3.87218e-05
YER052C	HOM3	0.554232	8.27207	2.98154e-05	3.97883e-05
YJR137C	MET5	-0.573322	8.52491	3.07165e-05	4.09814e-05
YDR206W	EBS1	0.412231	7.42697	3.10121e-05	4.13662e-05
YNL097C-B	NOT_AVAILABLE	1.99583	0.500744	3.15155e-05	4.2028e-05
YDR019C	GCV1	0.841544	6.47529	3.15845e-05	4.21103e-05
YLR407W	NOT_AVAILABLE	0.442648	5.99303	3.16508e-05	4.21889e-05
YGR277C	CAB4	-0.435563	6.28247	3.18568e-05	4.24536e-05
YPR081C	GRS2	-0.572012	5.53813	3.19381e-05	4.25521e-05
YIL128W	MET18	0.436614	6.76379	3.1963e-05	4.25755e-05
YKL129C	MYO3	0.472483	5.99145	3.22708e-05	4.29755e-05
YKL174C	TPO5	-0.436896	6.36735	3.24078e-05	4.3148e-05
YMR286W	MRPL33	0.664402	5.07647	3.31368e-05	4.41084e-05
YBL055C	NOT_AVAILABLE	0.543868	6.09467	3.32629e-05	4.42661e-05
YFL004W	VTC2	0.53894	7.26093	3.37035e-05	4.4842e-05
YDL131W	LYS21	-0.508914	7.47281	3.42086e-05	4.55036e-05
YML095C	RAD10	-0.647303	3.94762	3.42921e-05	4.56041e-05
YGR089W	NNF2	-0.430828	7.64754	3.43405e-05	4.5658e-05
YCR100C	NOT_AVAILABLE	-0.70605	4.939	3.4565e-05	4.59458e-05
YHR034C	PIH1	-0.601578	5.19549	3.47244e-05	4.61471e-05
YHR069C	RRP4	0.438985	6.5448	3.48035e-05	4.62415e-05
YPL253C	VIK1	0.613933	4.66836	3.49676e-05	4.64489e-05
YDR307W	PMT7	0.453655	5.9877	3.50221e-05	4.65106e-05
YJL034W	KAR2	0.514973	9.62865	3.51571e-05	4.66792e-05
YMR231W	PEP5	-0.451003	6.10304	3.5219e-05	4.67505e-05
YJL111W	CCT7	0.475474	8.29761	3.54557e-05	4.70539e-05
YDR220C	NOT_AVAILABLE	-1.62729	0.77462	3.61485e-05	4.79622e-05
YGL169W	SUA5	0.422362	6.73709	3.70953e-05	4.92072e-05
NME1	NME1	-1.48412	1.55979	3.91675e-05	5.1944e-05
YLR390W	ECM19	0.685919	4.85691	3.92554e-05	5.20487e-05
YGL155W	CDC43	0.526155	6.55797	4.0035e-05	5.30701e-05
YIL030W-A	NOT_AVAILABLE	-1.13577	2.06123	4.00585e-05	5.3089e-05
YKL125W	RRN3	0.407546	6.69437	4.04218e-05	5.35582e-05
YHR083W	SAM35	-0.389996	6.41104	4.08568e-05	5.41221e-05
YER120W	SCS2	0.452121	8.14282	4.12071e-05	5.45736e-05
YJL027C	NOT_AVAILABLE	-1.83821	0.324722	4.16286e-05	5.51191e-05
YGR117C	NOT_AVAILABLE	0.558858	5.13102	4.16926e-05	5.51913e-05
YMR094W	CTF13	0.718564	3.42505	4.2619e-05	5.64046e-05
YJR061W	NOT_AVAILABLE	0.776865	3.65501	4.31084e-05	5.70393e-05
YER081W	SER3	0.598822	4.52917	4.34074e-05	5.74217e-05
YOR202W	HIS3	-0.710181	3.24806	4.48725e-05	5.93462e-05
YHR112C	NOT_AVAILABLE	-0.499821	5.16668	4.57342e-05	6.04719e-05
YBL022C	PIM1	-0.440894	8.56525	4.66489e-05	6.16672e-05
YNL080C	EOS1	0.449566	6.25615	4.73884e-05	6.26305e-05
YPR152C	URN1	-0.577861	4.82988	4.74538e-05	6.27026e-05
YPR031W	NTO1	-0.47884	5.97051	4.76677e-05	6.29708e-05
YPR048W	TAH18	0.545037	5.76817	4.88632e-05	6.45352e-05
YNL268W	LYP1	0.479061	8.07325	4.94523e-05	6.52984e-05
YOR221C	MCT1	-0.405627	6.52877	5.00011e-05	6.60079e-05
YMR138W	CIN4	-0.589009	4.64603	5.06426e-05	6.68395e-05
YCL008C	STP22	0.590417	5.73953	5.15557e-05	6.8029e-05
YKL082C	RRP14	0.433498	8.25769	5.19823e-05	6.85761e-05
YBR292C	NOT_AVAILABLE	-1.13457	1.70617	5.21164e-05	6.87373e-05
YOL064C	MET22	-0.401977	7.222	5.33898e-05	7.04007e-05
YER060W-A	FCY22	1.56054	0.711734	5.3672e-05	7.07567e-05
YGL080W	MPC1	0.481901	5.69184	5.37213e-05	7.08055e-05
YML025C	YML6	0.422824	6.70574	5.38079e-05	7.09034e-05
RUF20	RUF20	-1.25603	1.1918	5.41329e-05	7.13154e-05
YOL063C	CRT10	-0.447711	6.03313	5.4323e-05	7.15494e-05
YGR101W	PCP1	0.52012	5.7284	5.50014e-05	7.24264e-05
YNL048W	ALG11	0.425832	6.34168	5.61718e-05	7.39508e-05
YHL034C	SBP1	0.439559	8.52513	5.66055e-05	7.45047e-05
YOR122C	PFY1	0.430805	8.01986	5.85767e-05	7.70816e-05
YLR285C-A	NOT_AVAILABLE	-1.0434	3.89498	5.91179e-05	7.77761e-05
YBR162C	TOS1	-0.576293	10.1262	5.91412e-05	7.7789e-05
YPR046W	MCM16	0.83886	3.17584	5.98661e-05	7.87244e-05
YDR120C	TRM1	0.533482	7.4108	6.01821e-05	7.9122e-05
YDR276C	PMP3	-0.484678	7.82217	6.03669e-05	7.93468e-05
YGR215W	RSM27	0.517014	5.82971	6.24287e-05	8.20381e-05
YKL032C	IXR1	-0.565798	8.26048	6.49862e-05	8.53795e-05
YLL042C	ATG10	-0.76173	3.3256	6.51293e-05	8.55481e-05
YHR071W	PCL5	-0.548844	7.69902	6.71138e-05	8.81347e-05
YLR095C	IOC2	0.463042	6.81467	6.72517e-05	8.82956e-05
YDL237W	AIM6	-0.418535	6.05323	6.73e-05	8.83389e-05
YPL078C	ATP4	0.50684	7.62767	6.7863e-05	8.90576e-05
YNL176C	TDA7	0.412017	6.57991	6.94051e-05	9.10606e-05
YIL048W	NEO1	-0.458549	7.45883	6.9581e-05	9.12707e-05
YGR202C	PCT1	-0.369975	7.41223	7.01637e-05	9.2014e-05
YPL064C	CWC27	-0.494832	5.71359	7.0643e-05	9.26215e-05
YBR297W	MAL33	-0.658775	4.91663	7.09695e-05	9.30285e-05
YNR020C	ATP23	0.627524	5.19478	7.16796e-05	9.39379e-05
YDR456W	NHX1	-0.362892	7.01856	7.19051e-05	9.42121e-05
YKR016W	MIC60	0.397699	7.58916	7.22725e-05	9.46718e-05
YDR480W	DIG2	-0.506277	5.98358	7.28068e-05	9.53501e-05
YBR094W	PBY1	-0.389516	6.98261	7.33899e-05	9.60919e-05
YGR096W	TPC1	0.680214	3.50106	7.4121e-05	9.70271e-05
YMR247C	RKR1	0.410887	7.16125	7.50038e-05	9.81605e-05
YMR182W-A	NOT_AVAILABLE	-1.15921	1.61853	7.61321e-05	9.96145e-05
YPL122C	TFB2	0.45385	5.88589	7.63051e-05	9.98183e-05
YNL312W	RFA2	-0.457091	6.64599	7.86611e-05	0.000102877
YJL041W	NSP1	-0.464986	8.39519	8.04098e-05	0.00010514
YHR184W	SSP1	1.33165	1.11089	8.1335e-05	0.000106326
YLR462W	NOT_AVAILABLE	1.68856	0.52793	8.19187e-05	0.000107064
YLR014C	PPR1	0.485329	5.30272	8.23831e-05	0.000107647
YGR071C	ENV11	-0.377303	6.5808	8.24497e-05	0.00010771
YOR207C	RET1	0.496531	8.1879	8.35353e-05	0.000109103
YPR149W	NCE102	-0.756517	9.03701	8.41755e-05	0.000109914
YGR012W	NOT_AVAILABLE	-0.416275	6.25087	8.42809e-05	0.000110027
YDR308C	SRB7	0.634248	4.98872	8.50027e-05	0.000110944
YKL173W	SNU114	-0.38743	6.86792	8.56192e-05	0.000111723
YJL003W	COX16	-0.621986	4.11654	8.62756e-05	0.000112555
YDR381C-A	NOT_AVAILABLE	-0.640123	5.20182	8.73471e-05	0.000113927
YDR260C	SWM1	-0.590129	4.62184	8.83846e-05	0.000115254
YJL119C	NOT_AVAILABLE	1.54784	0.575603	8.8695e-05	0.000115632
YPL038W	MET31	0.62248	4.04371	8.9081e-05	0.000116109
YAR015W	ADE1	-0.374243	6.63839	8.99755e-05	0.000117249
YDR192C	NUP42	-0.548002	5.61653	9.03025e-05	0.000117648
YBR102C	EXO84	-0.382034	6.66169	9.05923e-05	0.000117999
YJR112W-A	NOT_AVAILABLE	-0.657047	4.93592	9.13927e-05	0.000119015
YPR096C	NOT_AVAILABLE	-1.43432	0.790318	9.39044e-05	0.000122258
YLR324W	PEX30	-0.45567	6.14976	9.4047e-05	0.000122416
YIL166C	NOT_AVAILABLE	-0.611279	4.8998	9.5692e-05	0.000124529
YMR316W	DIA1	-0.630261	5.00647	9.58991e-05	0.000124771
YML069W	POB3	-0.411925	7.66549	9.72631e-05	0.000126517
YPL114W	NOT_AVAILABLE	1.73871	0.40221	9.76735e-05	0.000127022
YNL286W	CUS2	-0.437138	5.64334	9.79711e-05	0.00012738
YML009C	MRPL39	0.628021	4.66633	9.82696e-05	0.000127739
YDR052C	DBF4	0.394395	7.15809	9.90721e-05	0.000128754
YPL242C	IQG1	0.383092	7.45643	0.000101967	0.000132486
YPL255W	BBP1	0.517917	4.68785	0.000103246	0.000134117
YBL019W	APN2	-0.574387	4.62352	0.000104015	0.000135086
YHL048W	COS8	0.605799	4.01624	0.000105473	0.000136949
YBR203W	COS111	-0.529907	5.35363	0.000105639	0.000137133
YGR252W	GCN5	-0.472065	6.00652	0.000109038	0.000141513
YPL013C	MRPS16	0.448749	5.90702	0.000113931	0.000147831
YLR410W-B	NOT_AVAILABLE	1.01333	2.00871	0.000114255	0.000148217
YGL144C	ROG1	-0.47614	5.1094	0.000115051	0.000149217
YDL240W	LRG1	-0.440588	6.00897	0.000117204	0.000151976
YBR135W	CKS1	0.530973	5.3085	0.00011742	0.000152221
YNL086W	SNN1	0.856367	2.44033	0.000117967	0.000152896
YAL047C	SPC72	-0.49868	5.21265	0.000119647	0.000155038
YDR017C	KCS1	-0.409218	7.2848	0.000120419	0.000156004
YOR360C	PDE2	0.397627	6.82446	0.000121515	0.000157387
YHR113W	APE4	-0.36287	6.6953	0.000123981	0.000160546
YDR159W	SAC3	0.369901	6.83565	0.000124322	0.000160951
YNL095C	NOT_AVAILABLE	-0.50198	5.95473	0.000125168	0.00016201
YIL159W	BNR1	-0.386392	6.80711	0.000126644	0.000163884
YBR250W	SPO23	-0.849653	2.83472	0.000127916	0.000165493
YNL025C	SSN8	-0.516104	4.88327	0.000130783	0.000169165
YKL137W	CMC1	0.612769	4.96499	0.000130874	0.000169244
YLR206W	ENT2	-0.4872	8.24303	0.000131238	0.000169676
YNL081C	SWS2	0.436207	5.5922	0.000131271	0.00016968
YJR109C	CPA2	-0.612178	8.26914	0.000133846	0.000172971
YDR487C	RIB3	0.433566	7.02647	0.000137239	0.000177316
YCL004W	PGS1	0.560872	4.87495	0.000137916	0.000178151
YOR336W	KRE5	-0.469422	7.11132	0.000143203	0.000184938
YHR103W	SBE22	-0.38715	7.69818	0.000146581	0.000189259
YKL134C	OCT1	-0.41714	5.99086	0.000149904	0.000193506
YIL085C	KTR7	0.40435	6.82526	0.000154755	0.000199723
YDR175C	RSM24	0.380773	6.41417	0.000155329	0.000200419
YML086C	ALO1	-0.430613	7.84762	0.000155586	0.000200706
YPR088C	SRP54	-0.424134	8.00009	0.000156852	0.000202293
YNL306W	MRPS18	0.459224	6.64623	0.00015916	0.000205224
YGR003W	CUL3	-0.480993	5.90819	0.000162542	0.000209538
YJL151C	SNA3	-0.436277	6.38515	0.000163561	0.000210805
YEL025C	NOT_AVAILABLE	0.397502	6.34527	0.000164396	0.000211833
YBL005W-B	NOT_AVAILABLE	1.58028	0.605599	0.000166074	0.000213948
YJL222W	VTH2	0.642402	3.28723	0.000171208	0.000220512
YJL127C-B	NOT_AVAILABLE	-0.582939	4.3981	0.000173113	0.000222916
YPL087W	YDC1	-0.456471	5.93289	0.000175412	0.000225826
YER180C-A	SLO1	-0.859648	2.41647	0.000177363	0.000228287
YLR378C	SEC61	0.449174	8.92534	0.00017961	0.000231127
YCR018C-A	NOT_AVAILABLE	1.64445	0.509099	0.000179719	0.000231217
YER100W	UBC6	0.400898	6.23318	0.000188913	0.000242991
YOR261C	RPN8	-0.378856	7.8014	0.000191374	0.000246102
YOR117W	RPT5	-0.384218	7.77525	0.000196276	0.000252349
YHR018C	ARG4	0.451205	7.46193	0.000198024	0.000254539
YDL099W	BUG1	-0.423803	7.55864	0.00020129	0.000258679
YIR030W-A	NOT_AVAILABLE	-1.57416	0.380977	0.000202209	0.000259803
YNL068C	FKH2	0.382616	7.09511	0.000205174	0.000263553
YMR154C	RIM13	-0.605054	4.2529	0.000207005	0.000265846
YFL059W	SNZ3	-0.707997	3.04112	0.000209334	0.000268777
YML072C	TCB3	0.497959	9.12904	0.000209552	0.000268997
YPL117C	IDI1	0.546011	8.41075	0.000214097	0.00027477
YMR178W	NOT_AVAILABLE	-0.420697	5.65213	0.000215564	0.000276592
YPL105C	SYH1	-0.399921	8.21349	0.000216379	0.000277575
YPL134C	ODC1	-0.427915	5.42077	0.000218924	0.000280777
YJL046W	AIM22	0.425173	5.58594	0.000219955	0.000282038
YOL072W	THP1	-0.442003	5.71511	0.0002262	0.000289981
YBR101C	FES1	-0.377277	7.2948	0.000233299	0.000299015
YDR163W	CWC15	-0.49661	5.70292	0.000234241	0.000300155
YER157W	COG3	0.455419	5.67966	0.000243475	0.000311918
YHR076W	PTC7	0.376552	6.38659	0.000243799	0.000312264
YKL017C	HCS1	-0.489089	4.98522	0.000252188	0.000322937
YML009W-B	NOT_AVAILABLE	-1.15336	1.71418	0.00025999	0.000332854
YOR298W	MUM3	-0.838074	2.24719	0.000260835	0.000333862
YNL040W	NOT_AVAILABLE	0.40262	6.38082	0.000265696	0.000340008
YOR367W	SCP1	-0.466026	5.59206	0.000266903	0.000341478
YKL033W	TTI1	-0.416935	6.05593	0.00026854	0.000343495
YLR336C	SGD1	0.396723	6.90456	0.000272207	0.000348108
YKL054C	DEF1	0.565328	9.39519	0.000272795	0.000348783
YMR054W	STV1	0.378608	7.83306	0.000273902	0.000350121
YJR079W	NOT_AVAILABLE	-1.17259	1.60607	0.000277577	0.00035474
YNL233W	BNI4	0.448007	6.89985	0.000279932	0.00035767
YCR027C	RHB1	0.513294	4.73499	0.000284083	0.000362893
YDR026C	NSI1	0.383162	6.54511	0.000288711	0.000368724
YJR024C	MDE1	0.443197	5.60912	0.000292759	0.000373811
YMR264W	CUE1	0.404222	5.98853	0.000297224	0.000379427
YDR390C	UBA2	0.359876	6.95128	0.000300388	0.000383382
YLR127C	APC2	-0.410323	5.47752	0.000303223	0.000386914
YDR286C	NOT_AVAILABLE	-0.648221	3.53515	0.000308469	0.000393521
YER022W	SRB4	-0.385769	6.40184	0.000317962	0.000405543
YKR020W	VPS51	0.512188	4.13108	0.000335284	0.000427541
YPR186C	PZF1	0.4308	5.68275	0.000337074	0.000429728
YNL011C	NOT_AVAILABLE	0.533114	4.38403	0.000346752	0.000441968
YNR048W	NOT_AVAILABLE	-0.47092	5.07333	0.000359298	0.000457859
YPL189C-A	COA2	0.724651	4.59133	0.000359834	0.00045844
YPL047W	SGF11	-0.457772	5.13385	0.000366047	0.000466253
YGR220C	MRPL9	0.423638	6.30489	0.000369598	0.000470672
YPR052C	NHP6A	0.881525	2.69375	0.000380194	0.000484059
YCR028C-A	RIM1	0.442102	6.65889	0.000385493	0.000490697
YLR287C	NOT_AVAILABLE	0.388921	6.21387	0.000387149	0.000492696
YJL116C	NCA3	0.84678	4.6806	0.000389028	0.000494979
YER042W	MXR1	-0.367307	6.42153	0.000391959	0.000498598
YJR068W	RFC2	0.352931	6.41162	0.000392624	0.000499333
YGR013W	SNU71	-0.357592	6.4405	0.000398316	0.000506409
YOR266W	PNT1	0.549933	4.27603	0.000398364	0.000506409
YDR140W	MTQ2	-0.410325	5.63232	0.000398665	0.00050668
YNL304W	YPT11	-0.613836	4.07954	0.000399943	0.000508193
YDR408C	ADE8	0.476247	6.08221	0.000401721	0.00051034
YMR279C	NOT_AVAILABLE	-1.40645	0.689208	0.000418366	0.000531368
YMR245W	NOT_AVAILABLE	-1.85585	-0.126862	0.000420851	0.000534407
YJR015W	NOT_AVAILABLE	-0.409109	5.91615	0.00042261	0.000536522
YER088C-A	NOT_AVAILABLE	0.836827	2.88464	0.000433822	0.000550635
YAL044C	GCV3	0.675423	6.96888	0.000435051	0.000552073
YLR125W	NOT_AVAILABLE	1.01301	1.8225	0.000435993	0.000553147
YBR172C	SMY2	0.363907	8.10072	0.000441865	0.000560474
YBR253W	SRB6	0.537551	4.41303	0.000443027	0.000561823
YAL067C	SEO1	-0.71688	3.33212	0.000460521	0.00058388
YMR168C	CEP3	0.461804	5.1019	0.000462738	0.000586562
YFR045W	NOT_AVAILABLE	-0.530091	4.96502	0.000463486	0.000587381
YBR086C	IST2	0.450341	9.18178	0.000466764	0.000591406
YER011W	TIR1	1.00341	1.68379	0.000472417	0.000598436
YBR062C	NOT_AVAILABLE	-0.488852	4.55505	0.000483354	0.000612157
YOR172W	YRM1	-0.364794	6.33433	0.000486353	0.000615819
YDR397C	NCB2	-0.447086	5.79661	0.000494231	0.000625658
YGR232W	NAS6	0.434904	5.09451	0.000495153	0.000626686
YJR012C	NOT_AVAILABLE	-0.479038	4.19846	0.000496605	0.000628386
YDL080C	THI3	0.457097	5.57481	0.000500239	0.000632846
YMR125W	STO1	0.409722	7.71745	0.000500713	0.000633307
YLL033W	IRC19	-0.648984	3.84391	0.000503367	0.000636523
YGL108C	NOT_AVAILABLE	0.499558	4.72307	0.000513958	0.000649774
YEL002C	WBP1	0.35526	7.79061	0.000516692	0.000653088
YMR185W	RTP1	-0.390944	6.16149	0.000523386	0.000661403
YGL185C	NOT_AVAILABLE	-0.449457	4.76949	0.000536362	0.000677652
YNL121C	TOM70	0.43839	8.96286	0.000539116	0.000680982
YBR017C	KAP104	0.376093	7.97745	0.000542208	0.000684738
YDR240C	SNU56	0.445413	4.74709	0.000550774	0.000695403
YML114C	TAF8	-0.356367	6.6884	0.000581435	0.000733955
YBL014C	RRN6	0.416432	6.36303	0.000583011	0.000735783
YOL096C	COQ3	-0.472208	4.83596	0.000602354	0.000760029
YGL174W	BUD13	-0.462143	5.32805	0.000615139	0.000775991
YNL192W	CHS1	-0.643689	9.06633	0.000620521	0.000782608
YJL211C	NOT_AVAILABLE	-1.75923	-0.0753224	0.000629407	0.000793642
YOR180C	DCI1	-0.602534	3.7521	0.000642735	0.00081027
YDR067C	OCA6	-0.466707	5.01792	0.00064512	0.000813099
YOR016C	ERP4	-0.383424	6.56864	0.000651471	0.000820925
YER168C	CCA1	0.334883	6.46441	0.000656778	0.000827432
YJL172W	CPS1	-0.346485	7.79631	0.000670302	0.000844285
YFR005C	SAD1	0.433968	5.56611	0.000686554	0.000864566
YDR427W	RPN9	0.375591	7.68349	0.000690385	0.000869201
YLR045C	STU2	0.408873	6.65426	0.000693823	0.000873338
YLR320W	MMS22	-0.447435	6.05739	0.000709471	0.00089284
YBR281C	DUG2	0.3943	7.09718	0.000715985	0.000900841
YPL175W	SPT14	0.451162	5.87845	0.000716273	0.000901007
YOR304C-A	BIL1	0.643521	3.28163	0.00071782	0.000902755
YGR147C	NAT2	-0.38528	6.90472	0.000730303	0.000918255
YDR333C	RQC1	-0.354834	6.66312	0.00073628	0.000925567
YDR057W	YOS9	-0.379611	6.19907	0.00073662	0.000925794
YMR087W	NOT_AVAILABLE	-0.64213	3.01395	0.000738061	0.000927403
YLR451W	LEU3	-0.31955	6.93328	0.000742325	0.000932557
YLR056W	ERG3	0.552516	9.84043	0.000748204	0.000939738
YCR009C	RVS161	0.322225	7.07368	0.000752593	0.000945044
YJL124C	LSM1	0.315617	6.68694	0.000759615	0.000953655
YDR482C	CWC21	0.459404	4.60324	0.000768694	0.000964842
YCR084C	TUP1	-0.457446	9.20312	0.000833778	0.00104631
YIL026C	IRR1	-0.336211	7.0637	0.00084588	0.00106126
YDL056W	MBP1	-0.316775	6.77257	0.000847171	0.00106265
YOL043C	NTG2	-0.512205	4.53022	0.000852223	0.00106876
YKR037C	SPC34	-0.464408	5.24726	0.000880943	0.00110453
YOR231W	MKK1	-0.337034	6.32923	0.0009016	0.00113018
YER140W	EMP65	0.431467	5.17616	0.000914495	0.0011461
YLR058C	SHM2	0.567289	9.08861	0.000921044	0.00115406
YBR251W	MRPS5	0.389004	5.92307	0.000934658	0.00117086
YDL138W	RGT2	0.433627	5.43396	0.000965153	0.0012088
YHR043C	DOG2	0.676193	3.05514	0.000973838	0.00121941
YOL085W-A	NOT_AVAILABLE	-1.55821	0.157908	0.000996061	0.00124697
YPR153W	NOT_AVAILABLE	0.690039	2.6538	0.00100067	0.00125246
YMR198W	CIK1	0.505755	5.96889	0.0010009	0.00125249
YDR169C-A	NOT_AVAILABLE	-1.37262	0.447835	0.00100382	0.00125586
Q0050	AI1	1.28176	4.08077	0.0010208	0.00127683
YER053C-A	NOT_AVAILABLE	0.905957	4.46835	0.00104613	0.00130823
YKL201C	MNN4	0.334854	7.27375	0.00106896	0.00133649
YKL215C	OXP1	-0.392716	6.47071	0.00107061	0.00133826
YOL141W	PPM2	0.416346	4.83947	0.00109548	0.00136906
YCR025C	NOT_AVAILABLE	-0.914743	1.58993	0.00111474	0.00139282
YKR087C	OMA1	0.427338	5.31625	0.00112152	0.00140098
YJL147C	NOT_AVAILABLE	-0.556315	3.50385	0.00112393	0.00140369
YAL021C	CCR4	0.336421	7.45099	0.00112903	0.00140976
YGL256W	ADH4	0.361209	6.24982	0.00114277	0.0014266
YDR270W	CCC2	-0.3563	6.80851	0.00116741	0.00145705
YFL047W	RGD2	-0.324683	7.20148	0.00118991	0.00148481
YGR142W	BTN2	-0.571605	4.91067	0.0012088	0.00150805
YCR011C	ADP1	-0.338564	7.8993	0.00121353	0.00151363
YMR112C	MED11	0.535809	3.73406	0.00123787	0.00154365
YLR360W	VPS38	0.456414	5.03733	0.00123851	0.00154412
YFR013W	IOC3	-0.33001	6.88508	0.00123923	0.00154469
YOR343C	NOT_AVAILABLE	1.32655	1.65799	0.00124157	0.00154726
YDL195W	SEC31	-0.454003	9.63452	0.00124426	0.00155028
YJL131C	AIM23	-0.450058	5.51951	0.00124486	0.00155069
YNR008W	LRO1	-0.317773	7.43646	0.00124785	0.00155408
YOR137C	SIA1	0.675004	3.80211	0.00126888	0.00157993
YGR266W	NOT_AVAILABLE	0.385416	6.44228	0.00129489	0.00161198
YGR296W	YRF1-3	-1.18675	0.694564	0.00131185	0.00163273
YLR383W	SMC6	-0.381002	6.70957	0.00132384	0.0016473
YJL197W	UBP12	-0.341727	7.44678	0.00134312	0.00167093
YGR180C	RNR4	-0.462613	8.89281	0.00134833	0.00167705
YPL015C	HST2	-0.405347	5.91114	0.00135626	0.00168655
YBL037W	APL3	-0.360753	6.6342	0.00135666	0.00168668
YBR259W	NOT_AVAILABLE	-0.478006	5.51365	0.00135703	0.00168678
YDR320C	SWA2	-0.327675	6.72713	0.00135927	0.0016892
YMR119W-A	NOT_AVAILABLE	1.24199	0.683465	0.00139299	0.00173073
YGL084C	GUP1	-0.358504	6.8937	0.0014064	0.00174701
YFL009W	CDC4	-0.325679	6.96798	0.00141165	0.00175316
YHR009C	TDA3	0.306919	7.32268	0.00141567	0.00175777
YKL072W	STB6	-0.389397	5.75986	0.00141886	0.00176135
YPR103W	PRE2	-0.357732	7.91364	0.00142138	0.0017641
YDR079C-A	TFB5	0.85142	3.63544	0.00144871	0.00179763
YOR197W	MCA1	0.325992	7.60902	0.00145146	0.00180066
YPL214C	THI6	-0.33792	6.30608	0.00147661	0.00183147
YMR042W	ARG80	0.409208	4.92046	0.00148096	0.00183646
YJL063C	MRPL8	0.364547	6.40476	0.00148697	0.00184353
YER067W	RGI1	-0.885645	1.67853	0.00149504	0.00185313
YCL011C	GBP2	-0.332107	8.3017	0.00150059	0.00185961
YIL004C	BET1	0.518383	4.88581	0.00153308	0.00189947
YOR189W	IES4	-0.419551	4.95716	0.00155918	0.00193139
YGR278W	CWC22	-0.381689	5.51913	0.00156406	0.00193701
YHR067W	HTD2	0.542487	3.47421	0.00156938	0.00194318
YMR301C	ATM1	0.395229	6.60787	0.00157098	0.00194475
YPL059W	GRX5	-0.335632	6.32278	0.00158937	0.0019671
YDL132W	CDC53	0.315629	7.5799	0.00159722	0.00197638
YDL134C	PPH21	-0.31123	7.09213	0.00160631	0.00198721
YDR438W	THI74	0.580865	3.79072	0.00160707	0.00198772
YDR210W-B	NOT_AVAILABLE	1.3122	0.423841	0.00161947	0.00200262
YNL138W	SRV2	0.351887	8.18848	0.00163345	0.00201948
YML050W	AIM32	-0.456161	4.40704	0.00163929	0.00202626
YHR151C	MTC6	-0.384893	5.91644	0.00165213	0.0020417
YMR258C	ROY1	0.357855	5.52627	0.00177618	0.00219453
YDR234W	LYS4	0.447896	7.75635	0.00178967	0.00221073
YER083C	GET2	-0.334416	6.95581	0.00179821	0.00222079
YKR083C	DAD2	-0.507513	4.16225	0.00180205	0.00222507
YDR180W	SCC2	0.381562	6.14207	0.00182602	0.00225418
YOL058W	ARG1	0.489717	6.84333	0.00182895	0.0022573
YHL047C	ARN2	-0.430082	5.43172	0.00183037	0.00225858
YJR002W	MPP10	0.308086	7.64078	0.00186097	0.00229585
YDL145C	COP1	0.393773	9.25815	0.00188366	0.00232334
YGL126W	SCS3	0.421577	5.52628	0.00189262	0.00233389
YLR390W-A	CCW14	0.456439	9.37281	0.00190506	0.00234873
YIL014C-A	NOT_AVAILABLE	0.602294	3.96493	0.00190697	0.00235059
YLR335W	NUP2	0.326067	7.98948	0.00192179	0.00236834
YGL055W	OLE1	0.734545	9.4901	0.00194034	0.0023907
YLR290C	NOT_AVAILABLE	0.467037	4.29075	0.00194747	0.00239897
YJR006W	POL31	0.346247	6.34321	0.00195583	0.00240875
YOR076C	SKI7	-0.362336	5.7512	0.00197587	0.00243291
YNL264C	PDR17	-0.314465	6.14792	0.00201296	0.00247805
YCR028C	FEN2	0.362743	5.86768	0.00202798	0.00249601
YER164W	CHD1	-0.329628	7.81192	0.00206315	0.00253875
YFR026C	ULI1	0.695006	3.11237	0.00207962	0.00255848
YHR002W	LEU5	-0.515754	4.03619	0.00210143	0.00258476
YMR035W	IMP2	-0.546322	3.60427	0.00213435	0.00262469
YLR240W	VPS34	-0.347719	6.16194	0.00213954	0.0026305
YBL079W	NUP170	0.332298	8.14937	0.0021539	0.0026476
YGL207W	SPT16	-0.333906	8.75645	0.00217462	0.0026725
YDR387C	NOT_AVAILABLE	-0.377077	5.01701	0.00220864	0.00271372
YHR118C	ORC6	0.421154	4.94077	0.00221226	0.0027176
YHR045W	NOT_AVAILABLE	0.361302	6.00892	0.00221616	0.0027218
YBR107C	IML3	0.463263	4.07712	0.00226429	0.00278033
YOR175C	ALE1	-0.30498	6.99582	0.00227589	0.00279397
YLR278C	NOT_AVAILABLE	0.310165	7.28189	0.00228976	0.0028104
YOR125C	CAT5	-0.365754	5.33386	0.00231301	0.00283834
YPL139C	UME1	0.379106	6.10258	0.00234272	0.00287419
YEL034C-A	NOT_AVAILABLE	-1.41783	0.0661954	0.0023896	0.00293107
YGR006W	PRP18	-0.496204	3.99102	0.00243756	0.00298927
YIL109C	SEC24	0.362645	8.60543	0.00246822	0.00302622
YHR074W	QNS1	0.340287	6.95489	0.00246889	0.0030264
YLR098C	CHA4	-0.40205	5.08026	0.00247488	0.0030331
YJR011C	NOT_AVAILABLE	-0.467505	3.80378	0.00251162	0.00307746
YPL225W	NOT_AVAILABLE	-0.41979	7.9036	0.00254155	0.00311348
YOR118W	RTC5	-0.317511	6.42108	0.00254997	0.00312313
YNL172W	APC1	-0.305602	6.94814	0.00256162	0.00313673
YIR024C	INA22	0.424927	4.90158	0.00256264	0.00313732
YDR041W	RSM10	-0.343069	6.40388	0.00258926	0.00316923
YOR048C	RAT1	0.317685	7.7978	0.00259057	0.00317017
YDR252W	BTT1	0.712567	2.20229	0.00266496	0.0032605
YNL287W	SEC21	-0.376448	9.00237	0.00274693	0.00336008
YLR304C	ACO1	-0.365202	9.67546	0.00275493	0.00336915
YDL006W	PTC1	0.356797	5.7893	0.00278017	0.00339929
YJL030W	MAD2	0.372456	5.31434	0.00278914	0.00340954
YCL061C	MRC1	-0.373698	7.02605	0.00285948	0.00349478
YEL037C	RAD23	0.310663	7.81097	0.00289965	0.00354313
YDR370C	DXO1	-0.322212	5.62413	0.00290608	0.00355024
YIL161W	NOT_AVAILABLE	-0.336793	5.69907	0.00293263	0.00358191
YOL095C	HMI1	0.397386	4.88179	0.00293395	0.00358276
YDR185C	UPS3	0.873304	1.50462	0.00295077	0.00360254
YOL062C	APM4	0.295325	6.57455	0.00295735	0.00360981
YGL211W	NCS6	-0.289596	6.51667	0.00296482	0.00361816
YDL029W	ARP2	-0.297815	7.32983	0.00298248	0.00363894
YLR078C	BOS1	-0.362581	6.27122	0.00298527	0.00364157
YPL019C	VTC3	0.378091	6.27919	0.00300095	0.00365993
YOR163W	DDP1	-0.355755	5.91324	0.00303082	0.00369557
YNL325C	FIG4	-0.42217	5.01416	0.00306471	0.00373611
YBR021W	FUR4	0.485204	4.84187	0.0031544	0.00384463
YAR033W	MST28	0.626347	2.91764	0.00318902	0.003886
YDR434W	GPI17	-0.341562	7.09337	0.00321419	0.00391585
YMR312W	ELP6	-0.416089	5.78279	0.00322668	0.00393023
YJR135C	MCM22	-0.505479	3.96261	0.00323147	0.00393524
YFR022W	ROG3	-0.399511	4.86225	0.00324004	0.00394485
YHR114W	BZZ1	0.301935	6.13179	0.00324666	0.00395207
YDR517W	GRH1	0.301718	6.24906	0.00325814	0.0039652
YJR133W	XPT1	-0.369282	5.03276	0.00327566	0.00398568
YGL057C	GEP7	0.442414	4.08958	0.00328055	0.00399079
YER122C	GLO3	-0.333757	8.62015	0.00329082	0.00400244
YCR019W	MAK32	0.475083	4.25993	0.00333727	0.00405808
YBR262C	MIC12	0.421349	4.81723	0.0033615	0.00408668
YMR223W	UBP8	0.374612	5.65147	0.00336443	0.00408939
YBR067C	TIP1	0.95191	3.67166	0.00337568	0.00410219
YBR156C	SLI15	0.397072	6.19819	0.00340235	0.00413373
YPL051W	ARL3	0.386426	4.51011	0.00344048	0.00417918
YPL216W	NOT_AVAILABLE	-0.399798	5.08562	0.00355039	0.00431178
YGL130W	CEG1	-0.299888	6.18053	0.00365178	0.00443398
YOR158W	PET123	0.280276	6.724	0.00383244	0.00465235
YLR148W	PEP3	-0.345872	6.0793	0.00389957	0.00473285
YPR156C	TPO3	0.351396	6.09705	0.00407712	0.0049473
YOL067C	RTG1	0.402024	4.63912	0.00410777	0.00498344
YLR421C	RPN13	0.304324	6.40899	0.00418939	0.00508138
YML062C	MFT1	-0.311775	6.20082	0.00425469	0.00515907
YFR024C-A	LSB3	-0.317258	6.91332	0.00425522	0.00515907
YFL018C	LPD1	0.314887	8.09146	0.00431291	0.00522791
YOR142W	LSC1	0.307058	7.50102	0.0043507	0.00527261
YFL029C	CAK1	0.549954	4.3046	0.00438624	0.00531456
YDL155W	CLB3	-0.264659	6.58221	0.00441085	0.00534325
YBL008W	HIR1	-0.335093	6.23741	0.004435	0.00537138
YOR097C	NOT_AVAILABLE	-0.426257	4.75587	0.00447284	0.00541608
YDR179C	CSN9	-0.551684	3.65837	0.00453353	0.00548841
YGR199W	PMT6	-0.342135	7.07878	0.00455423	0.00551231
YCR004C	YCP4	0.27563	6.87111	0.00456279	0.00552151
YDL064W	UBC9	0.315787	5.71725	0.00458334	0.00554521
YIL156W-B	NOT_AVAILABLE	-0.461196	3.99633	0.00458927	0.00555122
YDL093W	PMT5	0.341046	6.07629	0.00460038	0.00556349
YHR078W	NOT_AVAILABLE	0.294136	6.14003	0.00460496	0.00556787
YOR264W	DSE3	-0.314756	6.35246	0.00467085	0.00564635
YOR229W	WTM2	-0.318744	5.60422	0.00468522	0.00566253
Q0055	AI2	1.05466	4.71492	0.00469808	0.00567689
YDR440W	DOT1	-0.332194	5.51704	0.00477018	0.0057628
YOL140W	ARG8	0.326514	5.69196	0.00477126	0.0057629
YPL009C	TAE2	-0.299849	8.05012	0.00482462	0.00582612
YKR071C	DRE2	0.322401	8.34732	0.00483818	0.00584128
YBR196C	PGI1	0.355712	10.6934	0.00484758	0.0058514
YMR180C	CTL1	-0.525012	4.00791	0.00498111	0.00601132
YJR086W	STE18	-0.642219	4.56064	0.00501802	0.0060546
YKR090W	PXL1	-0.359014	6.61134	0.00507386	0.00612069
YLR215C	CDC123	0.381354	4.9619	0.00508964	0.00613844
YKL193C	SDS22	-0.338652	5.29943	0.00512539	0.00618028
YPL065W	VPS28	0.355576	5.02282	0.00514939	0.00620791
YBR022W	POA1	0.378554	4.54642	0.00515404	0.00621222
YBR109C	CMD1	-0.269824	7.65466	0.00520348	0.0062705
YGL194C-A	NOT_AVAILABLE	0.548422	3.80284	0.00520516	0.00627121
YGL142C	GPI10	0.317583	5.77307	0.00520941	0.00627502
YAL037W	NOT_AVAILABLE	-0.657475	2.07362	0.00529965	0.00638239
YDR432W	NPL3	-0.442969	9.11352	0.00547061	0.0065869
YDL190C	UFD2	0.262039	7.29406	0.00549198	0.00661125
YER046W	SPO73	-0.496991	3.89701	0.00550239	0.00662239
YOL057W	NOT_AVAILABLE	-0.309009	7.44323	0.0055325	0.00665725
YDL230W	PTP1	0.56658	4.21934	0.00559114	0.0067264
YBR227C	MCX1	0.341894	5.95329	0.00564974	0.00679549
YOR358W	HAP5	-0.388869	5.0682	0.00577821	0.00694855
YJL079C	PRY1	0.489886	4.16096	0.00580437	0.00697856
YLR146W-A	NOT_AVAILABLE	0.66149	2.27623	0.00588669	0.00707605
YDR076W	RAD55	-0.399835	4.1043	0.00592053	0.00711505
YOL006C	TOP1	-0.291857	7.92215	0.00592159	0.00711505
YGL234W	ADE5,7	0.365065	8.34949	0.00595446	0.00715305
YDR320C-A	DAD4	-0.388501	5.58722	0.00597454	0.00717567
YKL089W	MIF2	0.328577	5.31666	0.00599834	0.00720275
YDL045C	FAD1	0.343622	5.15281	0.00600419	0.00720828
YBL018C	POP8	-0.438984	4.50985	0.00604684	0.00725797
YIL115C	NUP159	-0.314315	8.39241	0.006079	0.00729505
YNL051W	COG5	0.339564	5.26703	0.00617539	0.00740918
YCL010C	SGF29	-0.321658	5.60599	0.00622898	0.00747192
YDR014W	RAD61	-0.395974	4.91593	0.00629961	0.00755508
YPL003W	ULA1	-0.49655	4.16002	0.00634208	0.00760443
YML112W	CTK3	0.388115	5.37221	0.00639437	0.00766553
YHL038C	CBP2	-0.272377	6.23938	0.00667801	0.00800389
YGL026C	TRP5	0.326372	8.40766	0.00682046	0.00817292
YOR112W	CEX1	0.342898	6.34658	0.00684915	0.00820435
YDL017W	CDC7	0.392145	4.64729	0.00684953	0.00820435
YEL069C	HXT13	-1.1861	0.281694	0.00688405	0.00824398
YNL131W	TOM22	0.263224	7.47941	0.00693739	0.00830613
YNL211C	NOT_AVAILABLE	0.665904	2.16849	0.00694528	0.00831349
YOR192C-B	NOT_AVAILABLE	0.770332	1.71988	0.00694641	0.00831349
YLL010C	PSR1	0.316796	6.59319	0.00698052	0.00835257
YJL031C	BET4	-0.306702	5.65906	0.00698401	0.00835501
YDR155C	CPR1	-0.30525	8.79515	0.00699275	0.00836374
YJR067C	YAE1	0.415591	4.579	0.00706781	0.00845176
YKR019C	IRS4	-0.363655	4.77505	0.00714076	0.00853722
YER123W	YCK3	-0.269767	6.57514	0.00717686	0.0085786
YKL094W	YJU3	0.246223	6.77171	0.00719289	0.00859464
YOR279C	RFM1	0.369222	4.91838	0.00719326	0.00859464
YLL050C	COF1	0.285141	7.78079	0.00725779	0.00866995
YOR216C	RUD3	0.268907	6.64978	0.00730601	0.00872575
YLR466W	YRF1-4	-0.616174	2.94143	0.00735101	0.00877766
YOR159C	SME1	0.339402	5.54051	0.00737785	0.00880789
YKL155C	RSM22	0.295081	6.37272	0.0074263	0.0088639
YNL177C	MRPL22	0.29842	6.81213	0.00745943	0.00890159
YHR132C	ECM14	0.291209	7.32253	0.00756003	0.00901978
YOL101C	IZH4	0.705059	1.95324	0.00758739	0.00905055
YNL023C	FAP1	-0.263501	6.92355	0.00759562	0.00905849
YDR374W-A	WIP1	-0.466056	3.86888	0.00764033	0.00910993
YLR319C	BUD6	-0.275286	6.2877	0.00768677	0.00916341
YBR152W	SPP381	-0.373395	4.4592	0.00771495	0.0091951
YNL146C-A	NOT_AVAILABLE	1.06378	0.627791	0.00776061	0.00924761
YOR154W	SLP1	-0.259041	6.38216	0.00787691	0.00938425
YBL080C	PET112	-0.341281	4.89038	0.00793888	0.00945612
YOR011W	AUS1	-0.326553	5.4211	0.0079632	0.00948313
YCL025C	AGP1	-0.282495	6.49124	0.00798619	0.00950855
YCR071C	IMG2	0.33921	5.78648	0.00810381	0.0096466
YIL038C	NOT3	-0.256441	7.69534	0.00822064	0.00978365
YBR196C-A	NOT_AVAILABLE	0.8523	1.14585	0.00822539	0.00978728
YJL001W	PRE3	-0.273587	7.3049	0.00822799	0.00978836
YMR121C	RPL15B	-0.286956	5.75969	0.00827034	0.0098367
YDR011W	SNQ2	-0.401437	9.41342	0.00830317	0.00987371
YOR258W	HNT3	-0.458622	3.75651	0.00850615	0.010113
YER180C	ISC10	-0.335717	5.38159	0.008658	0.0102914
YJR046W	TAH11	0.331005	6.19175	0.00908404	0.0107956
YOR043W	WHI2	-0.260153	7.53393	0.00924212	0.0109812
YMR086C-A	NOT_AVAILABLE	1.37301	0.0864737	0.00929181	0.011038
YBR274W	CHK1	-0.2989	5.56658	0.00930252	0.0110484
YDR135C	YCF1	0.302858	8.68893	0.00935804	0.0111121
YPL191C	NOT_AVAILABLE	-0.455985	3.55722	0.00937713	0.0111324
YDL170W	UGA3	-0.37632	5.63671	0.009387	0.0111419
YMR128W	ECM16	-0.309502	8.25127	0.00939834	0.011153
YGR170W	PSD2	0.367256	6.5929	0.00941236	0.0111674
YOR098C	NUP1	-0.280255	8.41635	0.0100616	0.0119352
YFL046W	FMP32	-0.331477	5.31036	0.010165	0.0120554
YBR197C	NOT_AVAILABLE	-0.419147	3.89887	0.0104207	0.0123561
YOR373W	NUD1	-0.270437	6.40559	0.0107106	0.0126972
YNL284C	MRPL10	0.250105	6.45226	0.0107855	0.0127834
YGL015C	NOT_AVAILABLE	-1.20962	0.0191234	0.010828	0.0128311
YKL042W	SPC42	-0.275727	5.8431	0.0109298	0.0129491
YNL018C	NOT_AVAILABLE	-0.47754	4.02263	0.0111253	0.013178
YNR037C	RSM19	0.296815	5.3824	0.0111659	0.0132234
YMR043W	MCM1	0.310758	7.09468	0.0116	0.0137346
YER165W	PAB1	0.278467	10.4392	0.0120006	0.0142061
YGR260W	TNA1	0.258474	6.97996	0.0123528	0.0146199
YDR190C	RVB1	0.260141	7.92497	0.0123721	0.0146372
YHL029C	OCA5	-0.256186	7.17834	0.0123724	0.0146372
YML061C	PIF1	0.241205	6.49665	0.0124531	0.0147297
YNL071W	LAT1	-0.281731	8.6593	0.0125253	0.014812
YOR188W	MSB1	0.241752	7.57924	0.0125394	0.0148256
Q0130	OLI1	1.07989	6.59778	0.0129993	0.0153662
YBR027C	NOT_AVAILABLE	0.992224	0.573177	0.0130985	0.0154803
YOR205C	GEP3	0.242401	6.47472	0.0131454	0.0155326
YLR043C	TRX1	0.251949	7.27905	0.013165	0.0155526
YFR050C	PRE4	-0.266028	8.06433	0.0131867	0.015575
YGL051W	MST27	1.0774	0.279868	0.0132897	0.0156933
YGR222W	PET54	-0.37494	5.37326	0.0133204	0.0157265
YLR114C	AVL9	0.291276	6.76478	0.0133268	0.0157308
YJR156C	THI11	-0.848406	0.843047	0.0133314	0.015733
YGL154C	LYS5	-0.525047	3.09426	0.0133844	0.0157923
YER093C-A	AIM11	-0.366738	3.89458	0.0135233	0.0159529
YGR093W	DRN1	0.281427	5.99321	0.0136346	0.0160809
YOR298C-A	MBF1	-0.324052	8.82736	0.013796	0.0162679
YJR050W	ISY1	-0.333275	4.82733	0.0138085	0.0162794
YFL005W	SEC4	-0.23382	7.24733	0.01385	0.0163249
YBR161W	CSH1	-0.310186	5.51971	0.0141115	0.0166298
YDR420W	HKR1	-0.258488	8.21452	0.0142203	0.0167545
YGL085W	LCL3	0.407736	4.14484	0.0142616	0.0167998
YLR352W	NOT_AVAILABLE	-0.305701	5.52361	0.0143312	0.0168784
YEL057C	NOT_AVAILABLE	-0.729137	1.45264	0.0144798	0.0170498
YMR103C	NOT_AVAILABLE	-0.507129	2.74675	0.0147709	0.017389
YLR443W	ECM7	-0.289534	6.2754	0.014951	0.0175975
YGR060W	ERG25	-0.471871	9.8857	0.015072	0.0177362
YPL183W-A	RTC6	-0.321126	5.10736	0.0150886	0.0177522
Q0065	AI4	-0.743033	2.75578	0.0151645	0.0178378
YNL167C	SKO1	-0.253433	6.73363	0.0154742	0.0181984
YDL225W	SHS1	-0.253797	7.20836	0.0156411	0.018391
YFR020W	NOT_AVAILABLE	-0.255473	6.74917	0.0157324	0.0184945
YPR182W	SMX3	-0.393489	5.11743	0.0160062	0.0188126
YNR036C	MRPS12	0.290744	6.44156	0.0160234	0.018829
YEL076C-A	NOT_AVAILABLE	-1.19559	0.0225405	0.0161096	0.0189264
YHR187W	IKI1	-0.275079	5.81805	0.0161299	0.0189464
YER119C	AVT6	-0.33451	5.47975	0.0161549	0.0189719
YNL232W	CSL4	0.254099	6.72876	0.0162642	0.0190964
YJL207C	LAA1	-0.261585	7.84526	0.0165351	0.0194105
YDL098C	SNU23	0.413162	4.22187	0.0165518	0.0194262
YLR090W	XDJ1	0.24397	6.16887	0.0165698	0.0194433
YMR104C	YPK2	-0.318548	4.79563	0.0165741	0.0194444
YMR298W	LIP1	0.32488	6.55062	0.0166089	0.0194812
YJL073W	JEM1	0.275018	6.62275	0.0166263	0.0194977
YLL052C	AQY2	0.762229	1.18151	0.0167873	0.0196825
YDR477W	SNF1	-0.235182	7.63407	0.0169327	0.0198489
YPR160W	GPH1	-0.42165	5.76662	0.0171387	0.0200864
YCR099C	NOT_AVAILABLE	-0.62537	4.37174	0.0171866	0.0201384
YLR021W	IRC25	0.339507	4.86405	0.0174898	0.0204894
YOR269W	PAC1	0.313651	4.7733	0.0175246	0.0205261
YCR093W	CDC39	-0.253976	8.86748	0.0175779	0.0205844
YDR251W	PAM1	-0.258298	7.47817	0.0175968	0.0206023
YPR072W	NOT5	0.229682	7.23264	0.0177954	0.0208305
YGR271W	SLH1	-0.244566	6.99472	0.0178568	0.0208982
YNR029C	NOT_AVAILABLE	0.233265	6.51738	0.0181754	0.0212668
YPL132W	COX11	0.35684	5.3411	0.0182788	0.0213834
YOL003C	PFA4	0.292381	5.3369	0.0183609	0.0214751
YJL213W	NOT_AVAILABLE	0.37863	4.91282	0.018479	0.0216088
YKL214C	YRA2	0.272365	5.50476	0.018589	0.0217331
YPL176C	TRE1	-0.226173	7.193	0.0186118	0.0217553
YPL258C	THI21	0.440159	3.49081	0.0186705	0.0218195
YHL040C	ARN1	0.257793	6.08993	0.0186928	0.0218411
YHR127W	NOT_AVAILABLE	-0.275893	5.49944	0.0189324	0.0221165
YGL071W	AFT1	0.242454	6.77142	0.0189375	0.0221181
YGR240C-A	NOT_AVAILABLE	0.693353	1.3653	0.0189791	0.0221621
YIL062C	ARC15	0.262934	6.34113	0.0189967	0.0221782
YLL026W	HSP104	-0.301095	7.56752	0.0190145	0.0221921
YIL120W	QDR1	-0.430307	3.45857	0.0190163	0.0221921
YLR386W	VAC14	-0.258835	6.56958	0.0191181	0.0223063
YPL184C	MRN1	-0.222763	7.35299	0.0193561	0.0225795
YNL249C	MPA43	-0.368228	4.55789	0.0194532	0.0226881
YDR294C	DPL1	0.230699	7.24907	0.0195549	0.0228022
YDR016C	DAD1	0.425419	3.4327	0.0197058	0.0229735
YGR179C	OKP1	-0.320336	5.20209	0.0197414	0.0230103
YPR015C	NOT_AVAILABLE	-0.711608	1.56348	0.0198841	0.023172
YOR165W	SEY1	-0.263266	7.84628	0.0200131	0.0233176
YOR149C	SMP3	0.274233	5.41465	0.0201979	0.0235282
YKR065C	PAM17	-0.268587	6.41082	0.0202048	0.0235315
YFR003C	YPI1	-0.278031	5.5998	0.0203342	0.0236774
YJL054W	TIM54	0.225869	7.00605	0.0204839	0.0238468
YBR208C	DUR1,2	0.370592	5.52013	0.0206212	0.0240019
YOR107W	RGS2	-0.251398	6.22555	0.0209338	0.0243608
YBR291C	CTP1	0.320075	4.5247	0.0209549	0.0243805
YPL096C-A	ERI1	0.451902	3.60041	0.0209649	0.0243872
YHL031C	GOS1	-0.253186	6.29174	0.0210646	0.0244981
YDR078C	SHU2	-0.415475	3.39902	0.0212471	0.0247054
YNL049C	SFB2	0.251023	6.59974	0.0212636	0.0247197
YIL106W	MOB1	0.230209	6.31258	0.0214859	0.024973
YPR066W	UBA3	-0.384538	3.62945	0.0215612	0.0250554
YPL262W	FUM1	0.25058	8.05428	0.0216636	0.0251694
YLR047C	FRE8	-0.293002	5.77164	0.0217005	0.0252072
YDL044C	MTF2	0.281925	5.17352	0.021903	0.0254373
YMR075C-A	NOT_AVAILABLE	-0.819519	0.787982	0.0221297	0.0256954
YHR007C-A	NOT_AVAILABLE	-0.412366	4.37683	0.0222229	0.0257984
YPL189W	GUP2	0.344677	4.55989	0.0225025	0.0261178
YGL177W	NOT_AVAILABLE	-0.597391	1.70245	0.0225883	0.0262121
YNL067W	RPL9B	-0.56304	7.53873	0.0227772	0.0264259
YDR295C	HDA2	-0.245675	6.3003	0.0229308	0.0265989
YMR184W	ADD37	-0.333397	4.98835	0.0231763	0.0268782
YOR283W	NOT_AVAILABLE	-0.242327	6.38655	0.0233299	0.0270509
YAL026C-A	NOT_AVAILABLE	0.589511	2.3973	0.0233829	0.0271069
YDR189W	SLY1	-0.237135	7.43938	0.0234506	0.0271798
YDL030W	PRP9	0.269515	5.54747	0.0235708	0.0273137
YMR148W	OSW5	0.301002	5.12061	0.0237542	0.0275207
YNR010W	CSE2	0.35357	4.03395	0.0238426	0.0276176
YBR039W	ATP3	-0.228485	7.78916	0.0238556	0.0276271
YLR027C	AAT2	0.316568	9.05588	0.0242516	0.02808
YLR151C	PCD1	-0.361653	3.77913	0.0244439	0.0282971
YBR245C	ISW1	0.247564	7.50277	0.0247409	0.0286351
YMR262W	NOT_AVAILABLE	0.384818	3.85539	0.0248716	0.0287806
YPR010C-A	NOT_AVAILABLE	0.374212	6.61984	0.0255884	0.0296041
YHR126C	ANS1	-0.399117	4.48868	0.0257194	0.0297496
YHL035C	VMR1	0.268907	6.11104	0.0262874	0.0304006
YNL214W	PEX17	-0.344047	3.96598	0.0265607	0.0307105
YLR389C	STE23	0.269916	7.62265	0.0269706	0.0311782
YIR031C	DAL7	0.330304	4.57101	0.0270272	0.0312374
YKR080W	MTD1	0.268636	5.58223	0.0270505	0.031258
YBL091C	MAP2	0.222318	7.94977	0.0271348	0.0313491
YJL154C	VPS35	-0.212782	7.42013	0.0273148	0.0315507
YDR510W	SMT3	0.254374	7.42054	0.0274767	0.0317314
YLR426W	TDA5	0.29113	4.61078	0.0278909	0.0322033
YGL060W	YBP2	0.264158	5.6461	0.0279484	0.0322633
YDL220C	CDC13	-0.270031	5.41547	0.0279743	0.0322867
YDR328C	SKP1	-0.20693	7.17141	0.0280427	0.0323591
YKR048C	NAP1	-0.255844	8.94205	0.0283136	0.0326652
YLR109W	AHP1	0.289208	11.1991	0.0287316	0.0331408
YHR130C	NOT_AVAILABLE	-0.569252	2.34972	0.0292319	0.0337111
YLR224W	NOT_AVAILABLE	-0.264802	6.76046	0.0293353	0.0338236
YDL133W	SRF1	-0.316282	5.83089	0.029362	0.0338476
YDL164C	CDC9	-0.236458	6.93061	0.0300261	0.0346062
YGL176C	NOT_AVAILABLE	-0.307825	5.68494	0.0300948	0.0346786
YDR378C	LSM6	0.27038	5.5742	0.0303549	0.0349676
YOR110W	TFC7	-0.256135	5.46395	0.0303578	0.0349676
YGR099W	TEL2	-0.270315	5.78058	0.0304713	0.0350912
YPL091W	GLR1	-0.246074	7.32012	0.0305813	0.035211
YDR061W	NOT_AVAILABLE	0.221602	6.21561	0.0308363	0.0354974
YHR192W	LNP1	0.277028	5.16258	0.0311542	0.0358563
YMR182C	RGM1	-0.595838	3.8448	0.0311764	0.0358746
YPR028W	YOP1	0.253171	8.34513	0.0314056	0.0361312
YOR027W	STI1	0.299218	9.06594	0.0315589	0.0363003
YGR033C	TIM21	0.23115	6.12578	0.0316447	0.0363917
YHL042W	NOT_AVAILABLE	0.49464	2.23254	0.0323569	0.0372033
YHR215W	PHO12	0.655962	1.55617	0.032724	0.0376179
YMR059W	SEN15	-0.371772	3.84527	0.0327549	0.037646
YML113W	DAT1	0.245641	6.09588	0.0328034	0.0376942
YDL165W	CDC36	0.268808	5.78668	0.0335403	0.0385332
RDN5-1	RDN5-1	-0.915898	1.13899	0.0338117	0.0388373
YLR357W	RSC2	0.204963	7.03874	0.0342334	0.0393138
YDR113C	PDS1	-0.228272	5.71393	0.0347051	0.0398477
YOL092W	YPQ1	0.261558	7.29401	0.0351354	0.0403336
YNL186W	UBP10	0.225259	8.05374	0.0360179	0.0413385
YPL069C	BTS1	-0.246472	5.23748	0.0360728	0.0413933
YML015C	TAF11	0.244439	5.62885	0.0360961	0.0414118
YOL097W-A	NOT_AVAILABLE	0.928297	0.259151	0.0361215	0.0414326
YLR226W	BUR2	0.291912	5.44382	0.0363225	0.0416549
YDR056C	NOT_AVAILABLE	0.224738	6.1443	0.0365382	0.0418939
YPL089C	RLM1	-0.24358	7.34317	0.0373862	0.0428577
YPL173W	MRPL40	0.238225	6.14601	0.0375583	0.0430415
YJL166W	QCR8	-0.287665	7.61146	0.0375615	0.0430415
YAL026C	DRS2	-0.243233	7.09912	0.0390027	0.0446841
YOL036W	NOT_AVAILABLE	0.208612	7.09237	0.0390884	0.0447735
YKR002W	PAP1	-0.222337	6.70097	0.0398832	0.0456748
YLR410W	VIP1	-0.221745	7.6212	0.040139	0.0459585
YKL136W	NOT_AVAILABLE	0.732288	2.22418	0.040179	0.0459953
YPL029W	SUV3	0.242687	5.97601	0.0403625	0.0461961
RPR1	RPR1	-0.658826	3.01238	0.0410696	0.0469961
YCL057W	PRD1	-0.228693	7.796	0.0413833	0.0473457
YGL047W	ALG13	0.328588	4.97676	0.0415091	0.0474801
YFR054C	NOT_AVAILABLE	0.833017	0.643249	0.0415481	0.0475154
YCR092C	MSH3	0.212336	6.08643	0.0416171	0.0475848
YMR022W	UBC7	0.214564	5.78166	0.0418803	0.0478762
YHR180W	NOT_AVAILABLE	0.482698	2.6217	0.0421038	0.0481222
YBR196C-B	NOT_AVAILABLE	-0.70031	0.688071	0.0424112	0.0484639
YNL297C	MON2	-0.210119	7.08619	0.0424703	0.0485219
YGR015C	NOT_AVAILABLE	0.367354	3.51571	0.0435673	0.0497653
YNL328C	MDJ2	-0.446756	2.42197	0.0437658	0.0499821
YLL013C	PUF3	-0.193436	7.60668	0.0438899	0.050114
YKL041W	VPS24	-0.227729	6.05149	0.04452	0.0508233
YMR071C	TVP18	0.250014	5.80998	0.0447148	0.0510356
YML088W	UFO1	-0.222939	6.658	0.0447636	0.0510812
YML079W	NOT_AVAILABLE	0.255785	5.42648	0.0447972	0.0511094
YLR436C	ECM30	-0.211483	7.03709	0.0449302	0.051251
YDL033C	SLM3	0.252258	5.56582	0.0449826	0.0513006
YMR292W	GOT1	0.258234	4.97745	0.0467527	0.0533088
YPL005W	AEP3	-0.316788	4.51389	0.0470706	0.0536606
YPL086C	ELP3	-0.208138	7.31673	0.0477766	0.0544548
YKL039W	PTM1	0.226763	8.02119	0.0479625	0.0546558
YGL113W	SLD3	-0.218141	5.88743	0.0483288	0.0550623
YKR021W	ALY1	0.203756	6.191	0.0483901	0.0551213
Q0275	COX3	-0.780058	0.776282	0.0484808	0.0552138
YDR437W	GPI19	-0.445811	2.82244	0.0485344	0.0552638
YHR214W	NOT_AVAILABLE	0.705311	1.03384	0.0490807	0.0558748
YJR144W	MGM101	0.20072	6.19331	0.049203	0.056003
YHL006C	SHU1	-0.585345	1.40613	0.0493313	0.056138
YPL001W	HAT1	0.263314	5.34936	0.0498692	0.0567389
YGR246C	BRF1	-0.194115	6.34526	0.050252	0.0571631
YHR204W	MNL1	0.208521	6.77529	0.0508852	0.0578667
YER175C	TMT1	0.367392	3.86116	0.0508905	0.0578667
YNL170W	NOT_AVAILABLE	0.350465	3.43098	0.0509353	0.0579062
YGL140C	NOT_AVAILABLE	-0.194826	7.70469	0.0515823	0.0586301
YDL181W	INH1	0.306745	5.86603	0.0519105	0.0589916
YCR037C	PHO87	0.218235	6.79395	0.0521095	0.0592061
YLR303W	MET17	-0.24415	9.33664	0.052353	0.059471
YIR027C	DAL1	0.563919	1.37349	0.0534857	0.0607456
YBR275C	RIF1	-0.222997	7.39201	0.0535086	0.0607597
YER074W-A	YOS1	-0.281973	5.69753	0.053708	0.0609742
YJL061W	NUP82	0.193817	6.91439	0.0541954	0.0615154
YER027C	GAL83	0.200792	6.75962	0.0542072	0.0615166
YBL098W	BNA4	0.284923	4.24074	0.0544178	0.0617434
YBR151W	APD1	0.220056	6.53089	0.054429	0.061744
YBL056W	PTC3	-0.19435	7.66727	0.0545892	0.0619136
YJL130C	URA2	0.230413	9.60563	0.0547738	0.0621107
YLR165C	PUS5	-0.267243	4.27344	0.0548639	0.0622007
YKR001C	VPS1	0.225733	8.22005	0.0553532	0.0627431
YDL043C	PRP11	-0.255665	4.64968	0.0558047	0.0632424
YGR292W	MAL12	-0.616851	1.03171	0.0558392	0.0632691
YMR060C	SAM37	0.248385	5.06552	0.0560739	0.0635225
YDL107W	MSS2	0.29309	4.23435	0.0562091	0.0636529
YHR044C	DOG1	0.474748	2.68319	0.0562111	0.0636529
YGR120C	COG2	0.274475	4.73135	0.0562254	0.0636566
YKR091W	SRL3	-0.341689	5.77576	0.0563583	0.0637933
YLL007C	NOT_AVAILABLE	0.311826	4.27473	0.0563683	0.0637933
YPR167C	MET16	-0.254981	5.55769	0.0564183	0.0638374
YOR311C	DGK1	0.208364	6.09155	0.056562	0.0639875
YNR050C	LYS9	-0.461606	7.55516	0.0569536	0.0644178
YER077C	NOT_AVAILABLE	0.226525	5.93733	0.0570786	0.0645465
YOR106W	VAM3	0.205629	5.71053	0.0570971	0.0645547
YOR129C	AFI1	-0.236372	6.31084	0.0572072	0.0646666
YDR325W	YCG1	0.192122	6.45236	0.0579264	0.0654667
YNL039W	BDP1	-0.176901	7.01881	0.0580329	0.0655742
YLR440C	SEC39	0.201173	5.91591	0.0583408	0.0659092
YBL036C	NOT_AVAILABLE	0.218737	7.12893	0.0584948	0.0660702
YOR296W	NOT_AVAILABLE	0.225058	5.8997	0.058508	0.0660722
YMR225C	MRPL44	0.276081	5.02551	0.0588374	0.0664312
YDR157W	NOT_AVAILABLE	0.486087	1.75037	0.0592325	0.0668641
YIL083C	CAB2	-0.205446	6.07941	0.0593224	0.0669526
YDL048C	STP4	-0.260634	5.79303	0.0596466	0.0673053
YOR389W	NOT_AVAILABLE	-0.281783	4.21441	0.0597307	0.067387
YBR264C	YPT10	-0.242918	5.06176	0.059982	0.0676573
YOR378W	AMF1	0.450181	2.57584	0.0606583	0.0684067
YLR202C	NOT_AVAILABLE	0.427229	3.52027	0.0612709	0.0690841
YFL027C	GYP8	-0.288516	5.42072	0.0636228	0.0717219
YOR179C	SYC1	0.292439	4.16253	0.0643968	0.0725801
YLR204W	QRI5	0.2111	5.82202	0.0655455	0.0738604
YKR082W	NUP133	0.201198	7.53011	0.0657094	0.0740306
YDR151C	CTH1	0.239899	5.81838	0.0658395	0.0741627
YKL046C	DCW1	-0.191237	7.61306	0.0665478	0.0749459
YFL017W-A	SMX2	0.314337	3.75096	0.0671199	0.0755754
YPR003C	NOT_AVAILABLE	-0.230237	5.11976	0.0672341	0.0756893
YDR305C	HNT2	-0.23919	5.26408	0.0673219	0.0757733
YHR050W-A	NOT_AVAILABLE	0.739601	0.425353	0.0675807	0.0760497
YAL020C	ATS1	-0.255333	5.47606	0.0691379	0.0777869
YGL191W	COX13	-0.201581	7.38428	0.0695567	0.0782428
YPL170W	DAP1	-0.200423	6.22584	0.0696043	0.0782811
YML099C	ARG81	-0.180974	7.12128	0.0697975	0.0784829
YDR319C	YFT2	-0.247888	5.02362	0.069811	0.0784829
YFR036W-A	NOT_AVAILABLE	-0.790921	0.524303	0.0698646	0.0785278
YLR166C	SEC10	-0.207962	6.43477	0.0700744	0.0787484
YIL014W	MNT3	-0.185242	6.65982	0.0706642	0.0793957
YJR034W	PET191	0.260702	4.5222	0.0707963	0.0795286
YGR212W	SLI1	0.274906	4.081	0.0709297	0.0796629
YPR188C	MLC2	0.230476	5.63387	0.0710753	0.0798109
YPL233W	NSL1	-0.238837	4.45763	0.0720107	0.0808455
YKL098W	MTC2	0.251618	5.11822	0.0722586	0.081108
YPL215W	CBP3	-0.185903	6.189	0.07246	0.0813183
YPR017C	DSS4	0.276585	3.8295	0.0736243	0.0826088
YLR253W	MCP2	0.197292	6.40104	0.0737074	0.0826859
YLR016C	PML1	0.266191	4.66842	0.0739113	0.0828985
YNL100W	MIC27	-0.227559	6.02937	0.074224	0.0832331
YNL333W	SNZ2	0.386989	2.5378	0.0743645	0.0833744
YMR167W	MLH1	-0.233146	5.53	0.0745075	0.0835185
YPR135W	CTF4	0.196549	6.15295	0.074687	0.0837034
YDR058C	TGL2	-0.286206	4.23839	0.0749051	0.0839316
YDR478W	SNM1	-0.239992	4.64885	0.0751057	0.08414
YJL112W	MDV1	-0.184097	6.32441	0.0751898	0.0842178
YHR214W-A	NOT_AVAILABLE	-0.567887	2.01494	0.075564	0.0846205
YPR079W	MRL1	-0.21393	5.34281	0.0759955	0.0850872
YLR138W	NHA1	-0.180518	7.58485	0.0765433	0.0856839
YNL317W	PFS2	-0.21113	6.02771	0.077411	0.0866384
YDR182W-A	NOT_AVAILABLE	0.554531	1.6022	0.0774477	0.0866626
YKR004C	ECM9	-0.244057	4.46388	0.0792267	0.0886361
YMR173W-A	NOT_AVAILABLE	-0.524524	2.35105	0.079913	0.0893865
YDL217C	TIM22	-0.214398	5.58319	0.0800272	0.089497
YLR260W	LCB5	0.201486	5.73176	0.0803422	0.0898318
YGL198W	YIP4	-0.23145	6.18236	0.0819541	0.0916163
YOR081C	TGL5	0.191579	6.28118	0.082255	0.0919349
YER133W	GLC7	-0.208778	8.30859	0.0823709	0.0920466
YOR259C	RPT4	0.168448	7.71215	0.0871264	0.0973418
YGL173C	XRN1	0.199186	8.95011	0.0874477	0.0976818
YDR081C	PDC2	-0.170922	6.77389	0.0876261	0.0978621
YJL115W	ASF1	0.198288	6.62891	0.0889725	0.0993466
YML115C	VAN1	-0.173264	7.9006	0.0890134	0.099373
YDR519W	FPR2	-0.190204	5.94409	0.0890395	0.0993829
YPL125W	KAP120	0.174283	7.25582	0.0893703	0.0997329
YGR080W	TWF1	0.18841	6.13409	0.0896078	0.0999785
YDR312W	SSF2	-0.172031	6.82274	0.0903698	0.100809
YDR132C	NOT_AVAILABLE	-0.254564	4.71066	0.0915621	0.102119
YMR161W	HLJ1	-0.182933	5.92389	0.0927364	0.103409
YBR137W	NOT_AVAILABLE	0.212398	4.94166	0.0934102	0.10414
YOL165C	AAD15	0.355717	2.57463	0.0939712	0.104746
YJR153W	PGU1	-0.544578	0.956798	0.0941674	0.104944
YGR234W	YHB1	0.233833	5.48115	0.0965136	0.107538
YHR186C	KOG1	-0.159377	7.13402	0.0966964	0.107721
YNL032W	SIW14	0.209323	5.8201	0.0975082	0.108604
YDR372C	VPS74	0.189805	7.4368	0.0983807	0.109555
YNR038W	DBP6	0.165959	7.10376	0.101912	0.11346
YNL004W	HRB1	0.160941	7.54622	0.101927	0.11346
YDL031W	DBP10	-0.177765	8.48386	0.102712	0.114312
YDR484W	VPS52	0.200575	5.25635	0.10274	0.114321
YKL063C	NOT_AVAILABLE	0.200135	6.26826	0.102788	0.114352
YGR155W	CYS4	0.226835	9.29183	0.102937	0.114496
YKL218C	SRY1	-0.216793	4.62412	0.1032	0.114766
YLL058W	NOT_AVAILABLE	0.217416	4.64592	0.103985	0.115617
YJL162C	JJJ2	-0.260528	5.07589	0.104825	0.116528
YPL082C	MOT1	0.196785	7.90269	0.105946	0.117752
YBR122C	MRPL36	-0.195695	6.26423	0.106574	0.118427
YJR088C	EMC2	-0.158332	6.56127	0.106754	0.118605
YNL218W	MGS1	-0.211949	5.17675	0.106853	0.118691
YGR091W	PRP31	-0.206398	5.68416	0.107271	0.119133
YER093C	TSC11	0.16684	6.65151	0.108661	0.120653
YDR363W-A	SEM1	-0.210943	7.0433	0.10873	0.120706
YDL077C	VAM6	-0.188073	6.12218	0.109114	0.121109
YLR456W	NOT_AVAILABLE	0.300839	3.42038	0.109353	0.121351
YJR022W	LSM8	0.379414	2.98241	0.111215	0.123394
YKL073W	LHS1	0.21443	7.29168	0.111883	0.124111
YER091C	MET6	-0.195131	10.0568	0.112608	0.124892
YOL152W	FRE7	0.485891	1.39804	0.113866	0.126262
YKL167C	MRP49	-0.198483	5.87095	0.113971	0.126354
YPL264C	NOT_AVAILABLE	-0.377871	3.02464	0.11401	0.126373
YDL160C-A	MHF2	0.312676	3.01048	0.115012	0.127459
YDR248C	NOT_AVAILABLE	-0.285166	4.61542	0.115172	0.127612
YDR468C	TLG1	-0.171834	6.28653	0.116073	0.128586
YER109C	FLO8	0.212695	5.37687	0.117347	0.129972
YBL090W	MRP21	0.193524	5.63026	0.117503	0.13012
YDR375C	BCS1	0.164326	6.19616	0.117833	0.130461
YER186C	NOT_AVAILABLE	0.254574	4.69358	0.117943	0.130557
YDR443C	SSN2	-0.161813	6.98851	0.120416	0.133269
YGR057C	LST7	0.227581	4.99047	0.12048	0.133315
YLR275W	SMD2	0.207593	5.2267	0.121043	0.133894
YMR222C	FSH2	0.204787	5.23194	0.121051	0.133894
YPR130C	NOT_AVAILABLE	0.711154	0.422969	0.121611	0.134488
YIR006C	PAN1	-0.181449	8.71147	0.122293	0.135216
YDR494W	RSM28	0.153305	7.02712	0.123375	0.136387
YKR010C	TOF2	-0.180108	6.03538	0.123852	0.136888
YPL104W	MSD1	0.169089	6.03359	0.124243	0.137294
YFR034C	PHO4	0.209106	6.09904	0.125849	0.139042
YPR100W	MRPL51	-0.175016	6.63997	0.126778	0.140041
YJL072C	PSF2	-0.206953	5.00315	0.127209	0.14049
YDR182W	CDC1	-0.156426	6.98222	0.128295	0.141662
YJL029C	VPS53	0.150581	6.76376	0.128647	0.142024
YMR015C	ERG5	0.324906	9.35191	0.1292	0.142608
YLR359W	ADE13	-0.157386	7.86586	0.130107	0.143581
YMR263W	SAP30	-0.205709	4.94916	0.130717	0.144227
YMR257C	PET111	-0.182687	5.69578	0.13161	0.145184
YCR094W	CDC50	0.154408	6.12356	0.132239	0.14585
YNR052C	POP2	-0.197759	6.65755	0.133332	0.147027
YNL330C	RPD3	-0.15017	6.6479	0.133952	0.147683
YNL254C	RTC4	-0.303988	4.5236	0.134099	0.147816
YPL075W	GCR1	-0.172367	6.95993	0.134339	0.148047
YBR234C	ARC40	-0.148713	7.80941	0.134359	0.148047
YHR058C	MED6	0.181055	5.24754	0.134405	0.148069
YGR171C	MSM1	0.203762	5.48183	0.135854	0.149637
YHR202W	NOT_AVAILABLE	-0.21626	5.0096	0.136	0.149769
YER159C	BUR6	-0.213029	7.16621	0.136821	0.150644
YMR265C	NOT_AVAILABLE	0.225089	4.81684	0.138008	0.151922
YLL051C	FRE6	-0.148826	6.66401	0.1396	0.153646
YDR138W	HPR1	0.153664	6.2275	0.140663	0.154785
YGR262C	BUD32	0.164798	5.92684	0.142156	0.156399
YOR344C	TYE7	0.230957	6.73732	0.143026	0.157326
YJL077W-A	NOT_AVAILABLE	-0.302278	2.92056	0.143936	0.158297
YGR065C	VHT1	0.218837	6.93662	0.144391	0.158767
YJL012C	VTC4	0.154042	7.30486	0.144591	0.158956
YBR220C	NOT_AVAILABLE	0.173482	5.93452	0.145635	0.160074
YDR100W	TVP15	-0.21234	5.1062	0.146409	0.160893
YAR029W	NOT_AVAILABLE	0.412836	1.78463	0.148001	0.162612
YGL188C-A	NOT_AVAILABLE	-0.416217	1.62491	0.150579	0.165413
YMR230W-A	NOT_AVAILABLE	-0.433323	1.42337	0.151423	0.166309
YHR172W	SPC97	-0.191972	5.70855	0.153484	0.168541
YHR004C	NEM1	-0.199693	5.16869	0.15384	0.168899
YHR200W	RPN10	0.157314	7.21221	0.154671	0.169778
YDL154W	MSH5	0.198531	4.37484	0.159062	0.174565
YNL166C	BNI5	0.143886	6.79006	0.159691	0.175223
YBR013C	NOT_AVAILABLE	0.353956	2.16638	0.159775	0.175281
YPL041C	NOT_AVAILABLE	0.233373	4.20528	0.160644	0.176201
YAL068C	PAU8	-0.495766	0.886662	0.163691	0.179509
YLR414C	PUN1	0.219888	6.48234	0.163952	0.179761
YDR110W	FOB1	-0.177382	6.14353	0.164045	0.179829
YJR053W	BFA1	-0.234932	4.42927	0.16436	0.180139
YMR287C	DSS1	-0.15086	6.2049	0.165451	0.181301
YHL008C	NOT_AVAILABLE	-0.214501	3.92722	0.166598	0.182523
YJL081C	ARP4	0.149333	6.6279	0.16821	0.184254
YNL158W	PGA1	-0.18405	5.02731	0.168277	0.184293
YDR407C	TRS120	0.133621	7.03336	0.169543	0.185644
YDR336W	NOT_AVAILABLE	-0.208179	4.42776	0.169882	0.185979
YBR173C	UMP1	0.145893	7.43461	0.170546	0.186671
YJL074C	SMC3	-0.184817	7.01782	0.170592	0.186686
YML130C	ERO1	-0.167361	7.62722	0.170865	0.18695
YER038C	KRE29	0.216318	4.19969	0.171085	0.187155
YLR218C	COA4	-0.260253	3.65528	0.171274	0.187326
YMR162C	DNF3	-0.139777	7.02323	0.171359	0.187384
YJL205C	NCE101	-0.244689	4.06002	0.171805	0.187835
Q0160	SCEI	0.340484	5.58528	0.171889	0.187892
YBL071W-A	KTI11	0.18566	4.9705	0.172477	0.188499
YLR181C	VTA1	-0.149764	5.88531	0.173653	0.189748
YNL034W	NOT_AVAILABLE	0.361986	4.45111	0.174079	0.190178
YHL014C	YLF2	0.186258	4.9185	0.174553	0.190659
YPR029C	APL4	0.136922	7.32903	0.177432	0.193767
YOR262W	GPN2	-0.136273	6.22642	0.177912	0.194254
YNL197C	WHI3	-0.152506	7.7504	0.181823	0.198487
YDR483W	KRE2	-0.156704	8.48575	0.181967	0.198607
YLR277C	YSH1	0.155437	6.26661	0.183888	0.200665
YDR486C	VPS60	0.138012	6.33649	0.187303	0.204353
YOR008W-B	NOT_AVAILABLE	-0.312152	2.1146	0.187712	0.204761
YLR099W-A	MIM2	0.186374	4.10076	0.189619	0.206802
YHR099W	TRA1	0.172796	8.62303	0.191167	0.20845
YER030W	CHZ1	0.140111	6.99964	0.192973	0.21038
YJL006C	CTK2	0.209484	4.47885	0.193573	0.210994
YGR029W	ERV1	0.18324	4.61786	0.193946	0.211361
YBL025W	RRN10	0.213164	3.5465	0.194569	0.211999
YLR176C	RFX1	-0.199836	5.32902	0.197032	0.214643
YJL082W	IML2	0.142462	5.86688	0.197268	0.214859
YMR023C	MSS1	-0.180798	5.04059	0.198993	0.216697
YLR394W	CST9	0.15536	5.33216	0.200471	0.218265
YNL055C	POR1	-0.146872	8.74844	0.201394	0.219229
YDR444W	NOT_AVAILABLE	-0.135665	5.85106	0.201974	0.219818
YNL256W	FOL1	-0.137371	7.03473	0.202535	0.220387
YKL183W	LOT5	0.175042	5.29513	0.203671	0.221582
YOR151C	RPB2	0.149529	8.80031	0.205656	0.223699
YAL009W	SPO7	-0.192711	4.64692	0.206121	0.224162
YNL303W	NOT_AVAILABLE	-0.488692	0.663369	0.206746	0.22476
YKR053C	YSR3	0.244149	3.91592	0.206748	0.22476
YGL004C	RPN14	0.148662	5.2548	0.211814	0.230223
YHR031C	RRM3	0.143487	6.26282	0.212878	0.231337
YGL137W	SEC27	-0.145766	8.90002	0.213042	0.231471
YDR246W-A	NOT_AVAILABLE	-0.442303	1.67339	0.214116	0.232594
YMR157C	AIM36	-0.180324	4.79737	0.214213	0.232656
YEL072W	RMD6	-0.265429	2.9391	0.214703	0.233144
YDR103W	STE5	0.155589	6.26023	0.219517	0.238327
YDR453C	TSA2	-0.257406	3.45697	0.220774	0.239646
YMR062C	ARG7	0.165325	6.44935	0.221502	0.240391
YIL172C	IMA3	-0.870891	0.561588	0.221737	0.240601
YLR307W	CDA1	-0.436411	0.906976	0.222088	0.240936
YML057W	CMP2	-0.119606	6.58801	0.222689	0.241543
YCR054C	CTR86	-0.175275	5.48358	0.223427	0.242298
YOL009C	MDM12	-0.195578	4.51386	0.224379	0.243285
YDR359C	EAF1	-0.123519	6.96144	0.22466	0.243543
YMR076C	PDS5	-0.11806	7.30033	0.224904	0.243762
YOR090C	PTC5	0.120975	6.39424	0.225409	0.244264
YGL262W	NOT_AVAILABLE	-0.401299	0.944599	0.227062	0.246009
YPL209C	IPL1	0.211546	3.77811	0.227261	0.246177
YFR034W-A	NOT_AVAILABLE	0.347695	1.50885	0.228186	0.247134
YER019C-A	SBH2	0.150579	6.72982	0.229216	0.248202
YIR028W	DAL4	-0.484729	0.735665	0.22944	0.248399
YPL002C	SNF8	-0.195588	4.67223	0.230381	0.249371
YDL090C	RAM1	0.150618	5.07997	0.230707	0.249676
YKL001C	MET14	0.162674	5.95463	0.231101	0.250055
YOR364W	NOT_AVAILABLE	-0.501665	0.324132	0.231489	0.250429
YLL043W	FPS1	0.115714	7.30017	0.232931	0.251942
YLR455W	PDP3	0.145425	5.55763	0.234033	0.253086
YEL044W	IES6	0.137641	5.85287	0.235622	0.254757
YNL152W	INN1	-0.136252	5.46901	0.235987	0.255103
YML071C	COG8	-0.115102	6.95737	0.237037	0.256191
YLR384C	IKI3	-0.134823	8.50149	0.237585	0.256734
YNL272C	SEC2	-0.135712	6.68123	0.239001	0.258206
YBL062W	NOT_AVAILABLE	-0.551902	0.93516	0.239036	0.258206
YGR040W	KSS1	0.14299	5.71658	0.240255	0.259474
YKL062W	MSN4	0.172052	6.00564	0.240866	0.260085
YML101C	CUE4	-0.184598	4.182	0.241702	0.260939
YDR472W	TRS31	0.135812	5.71318	0.242963	0.262251
YDR156W	RPA14	-0.126616	6.52589	0.243653	0.262946
YDR539W	FDC1	-0.197887	3.65061	0.244365	0.263665
YKR030W	GMH1	0.18702	5.25006	0.244869	0.264159
YML038C	YMD8	0.116127	6.61681	0.245575	0.264872
YMR173W	DDR48	-0.346409	4.33222	0.245685	0.264941
YGL098W	USE1	0.155315	5.44893	0.24628	0.265533
YLR289W	GUF1	-0.144279	5.38922	0.247646	0.266956
YDR224C	HTB1	0.125974	9.08845	0.249739	0.269161
YKL092C	BUD2	0.132403	6.06702	0.25202	0.271569
YPR157W	TDA6	0.191932	3.91747	0.252978	0.27255
YHL043W	ECM34	-0.399818	1.03712	0.256306	0.276084
YIR034C	LYS1	-0.239709	6.14075	0.256612	0.276363
YPL277C	NOT_AVAILABLE	0.246501	2.58825	0.257938	0.277738
YGL175C	SAE2	-0.200674	3.30497	0.258231	0.278002
YPL137C	GIP3	0.11786	7.52736	0.259141	0.27893
YLR363C	NMD4	0.161644	4.5688	0.259211	0.278954
YPL154C	PEP4	-0.121881	8.49495	0.259368	0.27907
YDR424C	DYN2	0.18661	5.08087	0.261198	0.280986
YPL007C	TFC8	0.152106	5.05429	0.261791	0.281572
YAR008W	SEN34	0.1459	5.15968	0.262638	0.282431
YLL054C	NOT_AVAILABLE	-0.158247	5.36416	0.264537	0.284419
YJR087W	NOT_AVAILABLE	-0.469325	0.946495	0.267342	0.287381
YER012W	PRE1	-0.10739	7.44858	0.26835	0.288412
YOR157C	PUP1	-0.112508	7.50803	0.268416	0.288428
YDR066C	RTR2	0.219547	2.93239	0.270737	0.290868
YGL172W	NUP49	-0.104488	6.83185	0.272045	0.292218
YOR059C	LPL1	-0.127331	6.09558	0.274678	0.294993
YMR126C	DLT1	0.165247	4.62285	0.275654	0.295986
YBR120C	CBP6	-0.142764	5.29543	0.276226	0.296545
YNL191W	DUG3	0.13631	6.50168	0.276465	0.296745
YIR004W	DJP1	0.122456	7.34872	0.279436	0.299879
YER087C-A	NOT_AVAILABLE	-0.258143	2.18402	0.282623	0.303243
YDL189W	RBS1	0.111954	6.4924	0.282839	0.303418
YHR168W	MTG2	0.180032	4.82241	0.283374	0.303935
YHR129C	ARP1	-0.151682	4.69704	0.283462	0.303973
YIL102C-A	NOT_AVAILABLE	-0.209437	3.35658	0.284984	0.305549
YBR183W	YPC1	-0.177054	4.73744	0.286812	0.307451
YPR189W	SKI3	-0.114068	7.05217	0.287737	0.308385
YGR284C	ERV29	0.110701	6.96743	0.290488	0.311276
YIL035C	CKA1	0.114347	7.58665	0.292694	0.313581
YER155C	BEM2	0.14532	8.87831	0.293046	0.3139
YBL095W	NOT_AVAILABLE	0.14935	5.16385	0.298586	0.319775
YNL213C	RRG9	-0.12752	5.68971	0.302012	0.323384
YNL263C	YIF1	-0.113627	7.01512	0.302434	0.323776
YOR284W	HUA2	-0.184429	4.16734	0.303314	0.324658
YKR051W	NOT_AVAILABLE	0.149528	5.00234	0.304685	0.326064
YDR118W	APC4	-0.153417	4.68842	0.306051	0.327465
YLR225C	NOT_AVAILABLE	0.109424	6.11754	0.307784	0.329259
YDL153C	SAS10	0.118459	8.00889	0.30795	0.329375
YPR194C	OPT2	0.147969	7.53155	0.310067	0.331578
YIL147C	SLN1	-0.104141	7.2011	0.310175	0.331632
YCR017C	CWH43	0.107073	7.77209	0.310454	0.331869
YIL108W	NOT_AVAILABLE	-0.10017	6.35476	0.310823	0.332201
YIL061C	SNP1	-0.128265	4.90301	0.311886	0.333276
YJL128C	PBS2	-0.0940743	7.12135	0.312156	0.333503
YOL146W	PSF3	0.152001	4.45456	0.314698	0.336156
YER105C	NUP157	-0.109663	7.92779	0.316549	0.338071
YMR117C	SPC24	-0.205183	3.85175	0.31712	0.338618
YDR108W	TRS85	0.130815	5.43065	0.319842	0.341461
YIL063C	YRB2	0.1127	6.70733	0.319902	0.341462
YGL082W	NOT_AVAILABLE	-0.129061	6.57027	0.320895	0.342458
YNL050C	NOT_AVAILABLE	0.10222	6.41635	0.321468	0.343006
YGR168C	NOT_AVAILABLE	0.190376	4.1914	0.32426	0.345921
YHR134W	WSS1	0.170412	4.67414	0.324365	0.34597
YLR188W	MDL1	0.100134	6.88799	0.324987	0.346569
YPR105C	COG4	-0.103231	6.86857	0.325184	0.346715
YML091C	RPM2	-0.102652	7.66747	0.32601	0.347531
YDR318W	MCM21	-0.152614	4.9091	0.333027	0.354946
YLR321C	SFH1	0.117793	5.94732	0.334284	0.356219
YHR029C	YHI9	0.168418	3.56201	0.334851	0.356758
YLR036C	NOT_AVAILABLE	0.463106	0.232416	0.335176	0.357038
YDR188W	CCT6	0.10551	8.55285	0.335326	0.357132
YCL029C	BIK1	0.102	6.04327	0.336211	0.358008
YGL255W	ZRT1	0.15585	4.51156	0.336676	0.358438
YCL058C	FYV5	0.151529	3.66783	0.338511	0.360325
YDR411C	DFM1	0.0996399	6.3979	0.339239	0.361032
YNL179C	NOT_AVAILABLE	-0.36142	0.909003	0.339806	0.361569
YHR015W	MIP6	-0.348783	1.05157	0.34135	0.363145
YGR076C	MRPL25	0.129397	5.29796	0.342538	0.364341
YNL059C	ARP5	-0.0946918	7.49777	0.34393	0.365754
YIL157C	COA1	0.0998813	5.8106	0.344312	0.366094
YJR141W	NOT_AVAILABLE	-0.138905	4.81713	0.3457	0.367501
YMR153C-A	NOT_AVAILABLE	-0.215115	2.35217	0.347011	0.368827
YKR041W	NOT_AVAILABLE	0.271787	2.31323	0.351284	0.3733
YOR176W	HEM15	-0.0994264	6.44806	0.351754	0.37373
YDL004W	ATP16	-0.0971366	7.63736	0.352577	0.374536
YJR055W	HIT1	0.171607	3.14145	0.352837	0.374743
YGL226W	MTC3	0.183859	3.45687	0.354556	0.376499
YNL126W	SPC98	-0.105914	5.78838	0.355288	0.377207
YBR177C	EHT1	0.121054	6.0736	0.355572	0.37744
YMR097C	MTG1	-0.134252	5.20431	0.355915	0.377734
YOR032W-A	NOT_AVAILABLE	0.366047	0.549278	0.356355	0.378131
YLR019W	PSR2	0.087468	6.89869	0.358746	0.380583
YDR246W	TRS23	0.110601	5.43489	0.358798	0.380583
YPL076W	GPI2	-0.143849	4.57726	0.35888	0.3806
YDL001W	RMD1	0.124137	5.61098	0.36236	0.38422
YKL163W	PIR3	-0.274178	2.86723	0.364164	0.386062
YPR143W	RRP15	0.0904228	7.00743	0.364683	0.386541
YML067C	ERV41	0.0926397	6.66344	0.365131	0.386944
YLR396C	VPS33	0.105889	5.51759	0.365373	0.38713
YOL038C-A	NOT_AVAILABLE	-0.346599	1.12619	0.367568	0.389384
YDL141W	BPL1	0.0965381	6.58235	0.367781	0.389538
YEL056W	HAT2	0.0981278	5.914	0.368822	0.390569
YOR390W	FEX1	0.17657	3.47142	0.369117	0.39081
YER148W-A	NOT_AVAILABLE	0.306815	0.871886	0.37074	0.392456
YLL018C	DPS1	0.102251	9.39344	0.371401	0.393084
YFR012W	DCV1	0.318149	1.08107	0.372076	0.393726
YFR012W-A	NOT_AVAILABLE	0.327845	0.641923	0.37309	0.394726
YCR047C	BUD23	0.0898445	6.52716	0.374665	0.39632
YOL114C	NOT_AVAILABLE	-0.282612	1.06453	0.375304	0.396923
YOR116C	RPO31	0.0999306	8.3178	0.379497	0.401284
YOL112W	MSB4	-0.110401	6.22436	0.381512	0.40334
YPL096W	PNG1	-0.110416	5.32215	0.381933	0.403712
YDR288W	NSE3	-0.116394	4.95607	0.382221	0.403897
YNL024C-A	KSH1	0.152113	4.97319	0.382249	0.403897
YNL164C	IBD2	-0.110909	5.72767	0.384134	0.405815
YFL062W	COS4	-0.194157	2.79542	0.386286	0.408014
YDR118W-A	NOT_AVAILABLE	-0.436653	0.116068	0.388982	0.410786
YER177W	BMH1	0.106415	10.3438	0.389794	0.411568
YDR154C	NOT_AVAILABLE	-0.187033	5.96577	0.392643	0.4145
YOL086W-A	MHF1	-0.173175	3.83283	0.396864	0.41888
YBR299W	MAL32	-0.280028	1.33735	0.397306	0.41927
YCL021W-A	NOT_AVAILABLE	0.375747	0.51519	0.399295	0.421291
YMR218C	TRS130	0.0936967	6.38126	0.39953	0.421462
YLL059C	NOT_AVAILABLE	0.320866	0.901075	0.403493	0.425565
YGL048C	RPT6	0.0834435	7.89246	0.410969	0.433371
YMR276W	DSK2	0.115037	8.12579	0.411511	0.433863
YDL002C	NHP10	-0.123942	5.42951	0.415712	0.438212
YBL021C	HAP3	0.138542	3.85058	0.421481	0.444212
YDR439W	LRS4	0.110742	5.18646	0.425009	0.447849
YBR184W	NOT_AVAILABLE	0.146946	3.05306	0.428276	0.451208
YER058W	PET117	0.14277	4.01361	0.428527	0.45139
YCL028W	RNQ1	0.074103	7.43248	0.434523	0.457622
YBL067C	UBP13	-0.076312	6.75166	0.435355	0.458415
YJR042W	NUP85	-0.0796614	7.36597	0.438768	0.461924
YMR119W	ASI1	-0.0832458	5.80444	0.438912	0.461991
YDR383C	NKP1	-0.126957	3.64749	0.439949	0.462999
YKR104W	NOT_AVAILABLE	0.167009	3.46161	0.441703	0.46476
YER183C	FAU1	-0.117154	4.60753	0.441816	0.464793
YLR283W	NOT_AVAILABLE	0.108501	4.8101	0.442873	0.46582
YDL126C	CDC48	-0.0884212	9.87566	0.444688	0.467645
YNL309W	STB1	-0.105631	5.48313	0.447648	0.470671
YKL090W	CUE2	0.107935	4.96729	0.448041	0.470999
YJR010W	MET3	-0.090397	6.80748	0.448156	0.471034
YPL213W	LEA1	-0.104911	4.60884	0.449342	0.472194
YJL186W	MNN5	0.0863402	6.70342	0.452438	0.475361
YGR016W	NOT_AVAILABLE	0.214122	1.68619	0.453054	0.475922
YBR016W	NOT_AVAILABLE	0.0873591	6.53598	0.454687	0.47755
YKL115C	NOT_AVAILABLE	-0.292372	1.15999	0.459187	0.482188
YOR160W	MTR10	0.0756211	7.02798	0.460565	0.483547
YLR239C	LIP2	-0.089721	5.83053	0.46129	0.48422
YLR028C	ADE16	-0.0794647	8.40158	0.461515	0.484368
YJL099W	CHS6	0.101936	4.71629	0.463318	0.486172
YJR083C	ACF4	0.0956603	4.88055	0.463521	0.486296
YJL102W	MEF2	0.117679	5.90069	0.463806	0.486507
YGR028W	MSP1	0.107141	6.04591	0.465011	0.487682
YKL084W	HOT13	0.111316	4.16266	0.467247	0.489938
YPR037C	ERV2	0.098906	5.27341	0.469814	0.49254
YLL032C	NOT_AVAILABLE	-0.0948175	5.99592	0.471789	0.494521
YCR020C	PET18	-0.127911	4.14706	0.476003	0.498847
YKL045W	PRI2	0.0734401	6.41343	0.477975	0.500822
YCL016C	DCC1	-0.0945176	4.86452	0.478756	0.501549
YEL015W	EDC3	-0.0680879	7.42152	0.479892	0.502648
YLR144C	ACF2	0.0778674	6.16004	0.48227	0.505048
YLR385C	SWC7	-0.157133	2.58312	0.482503	0.5052
YOR150W	MRPL23	0.0859861	5.58307	0.485993	0.508761
YCL043C	PDI1	0.0853517	10.2752	0.487494	0.51024
YBR127C	VMA2	0.0823623	9.2992	0.488002	0.510679
YEL059C-A	SOM1	-0.11663	3.76518	0.488614	0.511227
YNL119W	NCS2	0.0768511	6.42516	0.490709	0.513326
YLR199C	PBA1	0.078035	6.00976	0.493699	0.51636
YAL014C	SYN8	-0.0832809	5.15493	0.493983	0.516563
YOR017W	PET127	-0.074185	6.51407	0.494723	0.517243
YLR203C	MSS51	0.0660936	7.5118	0.494853	0.517285
YPR086W	SUA7	0.0697393	7.33548	0.501805	0.524457
YDR143C	SAN1	0.066628	7.33079	0.502238	0.524814
YIL122W	POG1	-0.0813337	5.39861	0.505402	0.528025
YIL116W	HIS5	0.0668489	7.17263	0.508975	0.531662
YBL059W	NOT_AVAILABLE	0.126916	3.50986	0.51403	0.536844
YMR316C-A	NOT_AVAILABLE	-0.26414	0.445145	0.516502	0.539329
YFR006W	NOT_AVAILABLE	0.063289	7.54551	0.516885	0.539631
YIL053W	GPP1	-0.0827078	10.1282	0.517433	0.540022
YNL221C	POP1	-0.0618416	7.5901	0.517447	0.540022
YBL005W	PDR3	-0.0654892	6.16447	0.52535	0.54817
YDR433W	NOT_AVAILABLE	-0.241313	0.812999	0.528155	0.550998
YPL098C	MGR2	-0.0696217	5.88399	0.530335	0.553172
YDR177W	UBC1	0.0613484	7.07237	0.531511	0.554299
YPR057W	BRR1	-0.0846086	5.01807	0.532433	0.555159
YMR193W	MRPL24	0.0753657	6.2166	0.533718	0.556399
YHR210C	NOT_AVAILABLE	-0.232576	1.18621	0.535076	0.557713
YKL222C	NOT_AVAILABLE	-0.0833036	5.23528	0.535596	0.558154
YGL194C	HOS2	-0.0776464	5.27609	0.536758	0.559264
YGR276C	RNH70	0.0663973	6.33872	0.539176	0.561682
YFL048C	EMP47	-0.0661097	7.17482	0.539333	0.561744
YKL018C-A	NOT_AVAILABLE	0.0974248	4.63658	0.540331	0.562682
YHR205W	SCH9	0.0640212	7.25598	0.545701	0.568172
YDL102W	POL3	0.067718	6.51714	0.551998	0.574624
YOR049C	RSB1	-0.111341	3.32473	0.557382	0.580124
YEL022W	GEA2	-0.0695245	7.80505	0.558622	0.58131
YGR188C	BUB1	0.0744767	5.40194	0.55948	0.582098
YMR109W	MYO5	0.0627208	7.48971	0.560963	0.583536
YOR089C	VPS21	0.0648354	6.93861	0.566453	0.589139
YDL058W	USO1	0.0677439	7.72229	0.571871	0.594668
YPL129W	TAF14	0.0533205	6.94477	0.576198	0.599059
YGR134W	CAF130	-0.0567655	6.28096	0.579483	0.602366
YLR453C	RIF2	-0.110079	2.91846	0.583372	0.606299
YKR028W	SAP190	0.0563266	7.87091	0.584157	0.607006
YMR189W	GCV2	0.107029	7.85535	0.584664	0.607422
YMR244C-A	COA6	0.102318	4.46874	0.584809	0.607463
YPL072W	UBP16	0.0731164	4.85828	0.592271	0.615104
YOL011W	PLB3	0.0525921	6.64127	0.593	0.61575
YBL053W	NOT_AVAILABLE	-0.23534	1.14017	0.593524	0.616183
YLR343W	GAS2	-0.184765	1.68148	0.596737	0.619407
YDR197W	CBS2	-0.0674926	5.48738	0.598061	0.62067
YMR216C	SKY1	0.0535053	7.48029	0.598556	0.621072
YHR119W	SET1	-0.0522741	7.45562	0.599297	0.621729
YNL253W	TEX1	-0.0660093	5.04901	0.600316	0.622674
YDR430C	CYM1	0.0529518	7.49805	0.603604	0.625972
YHR053C	CUP1-1	-0.326029	0.528721	0.60408	0.626253
YPL193W	RSA1	0.0584885	6.44944	0.604093	0.626253
YAL060W	BDH1	-0.0710231	6.10501	0.608685	0.6309
YGR203W	YCH1	0.093696	3.70505	0.612419	0.634657
YCR018C	SRD1	-0.269516	0.650581	0.612567	0.634696
YKL220C	FRE2	0.0838799	4.09392	0.613097	0.635131
YAL010C	MDM10	0.0716497	4.94865	0.61343	0.635362
YJL178C	ATG27	-0.0543694	6.26595	0.616801	0.638738
YPR091C	NVJ2	0.0614448	6.22969	0.618073	0.639941
YGL186C	TPN1	0.0577756	6.69586	0.618522	0.640291
YLR297W	NOT_AVAILABLE	0.1017	4.94737	0.618981	0.640652
YLR223C	IFH1	0.0549862	8.72143	0.624378	0.64612
YCL056C	PEX34	-0.067631	5.26979	0.625164	0.646818
YCL031C	RRP7	0.0498789	7.45235	0.625571	0.647123
YDR508C	GNP1	0.0636575	8.57692	0.626401	0.647866
YGR167W	CLC1	-0.0519544	7.70105	0.630116	0.651591
YPR021C	AGC1	-0.0509137	6.07115	0.637193	0.65879
YKL195W	MIA40	0.0477921	7.81184	0.639984	0.661558
YMR234W	RNH1	-0.0609552	5.36244	0.642729	0.664277
YBL060W	YEL1	0.0554387	5.92856	0.642888	0.664322
YJL201W	ECM25	-0.0506337	6.2772	0.643525	0.66486
YPR141C	KAR3	0.0599645	6.30706	0.646817	0.668142
YPL115C	BEM3	-0.0438687	7.04048	0.647399	0.668624
YBR035C	PDX3	0.0473208	6.34165	0.647539	0.668648
YLR212C	TUB4	0.0516162	6.05167	0.652739	0.673805
YNL336W	COS1	-0.217415	0.688541	0.652767	0.673805
YFR037C	RSC8	-0.0445487	7.68396	0.653851	0.674803
YER076C	NOT_AVAILABLE	-0.0796435	3.76308	0.655011	0.67588
YLR433C	CNA1	-0.0584955	5.70094	0.657747	0.678581
YBR115C	LYS2	-0.0507232	8.58246	0.658702	0.679445
YFL034C-B	MOB2	0.0521084	6.14441	0.659818	0.680469
YNL241C	ZWF1	0.0542033	8.49236	0.659931	0.680469
YHR091C	MSR1	-0.0438466	6.26078	0.660841	0.681286
YEL061C	CIN8	-0.0436338	6.35803	0.662412	0.682782
YNR063W	NOT_AVAILABLE	0.0742633	4.19325	0.662956	0.683222
YHR035W	NEL1	0.0790961	3.75257	0.663953	0.684127
YGR247W	CPD1	0.0526637	5.3348	0.667418	0.687574
YFR042W	KEG1	0.0538486	5.21387	0.668142	0.688196
YDR371W	CTS2	0.0636769	5.29654	0.66874	0.68869
YDR282C	NOT_AVAILABLE	-0.0587325	4.62488	0.669163	0.689003
YBR071W	NOT_AVAILABLE	-0.0535372	6.41556	0.669611	0.68934
YGL161C	YIP5	-0.0545973	6.69172	0.673243	0.692956
YOR121C	NOT_AVAILABLE	0.113755	3.9541	0.675351	0.695002
YDR532C	KRE28	0.0666809	4.85607	0.677906	0.697506
YOR073W	SGO1	0.0459738	5.88305	0.679028	0.698536
YPL178W	CBC2	-0.0430469	6.17971	0.679156	0.698543
YFR048W	RMD8	-0.052505	5.79287	0.680794	0.700103
YHL030W	ECM29	0.0461978	6.9337	0.681317	0.700516
YDR263C	DIN7	0.0807345	3.41404	0.684394	0.703548
YGR244C	LSC2	-0.0502559	7.07628	0.68451	0.703548
YER026C	CHO1	-0.0391668	6.84036	0.685209	0.704141
YIL023C	YKE4	-0.055491	5.4603	0.687389	0.706255
YER137C	NOT_AVAILABLE	0.0630912	3.81247	0.689847	0.708654
YAL064W-B	NOT_AVAILABLE	0.142833	1.19629	0.696637	0.715502
YJR058C	APS2	0.0585937	5.19905	0.702285	0.721174
YDR196C	CAB5	0.0491604	5.4713	0.704045	0.722853
YOR324C	FRT1	-0.047374	5.56228	0.704751	0.723449
YPL056C	LCL1	-0.0740566	3.68913	0.707467	0.726108
YOR249C	APC5	0.0610648	4.71895	0.708615	0.727156
YBL088C	TEL1	0.0454245	6.63804	0.709965	0.728413
YOR099W	KTR1	-0.0356749	7.49491	0.712236	0.730612
YLR104W	LCL2	0.043113	5.67885	0.715098	0.733418
YPL038W-A	NOT_AVAILABLE	0.187129	0.196843	0.715392	0.733588
YKL189W	HYM1	0.0470183	5.11537	0.72041	0.738603
YLL053C	NOT_AVAILABLE	0.122826	1.29137	0.720837	0.738909
YAR071W	PHO11	-0.117283	1.7255	0.720968	0.738912
YLR122C	NOT_AVAILABLE	0.192295	0.237449	0.725243	0.743161
YKL040C	NFU1	0.0388805	6.20769	0.728168	0.745917
YIL020C-A	NOT_AVAILABLE	0.10323	1.42933	0.72819	0.745917
YFL038C	YPT1	-0.0381044	8.13379	0.730784	0.74844
YBR012C	NOT_AVAILABLE	0.066652	3.30987	0.732675	0.750244
YGL079W	KXD1	-0.044446	4.87501	0.738426	0.755998
YKL117W	SBA1	-0.0370479	8.13132	0.739456	0.756918
YGL231C	EMC4	0.0329131	6.48145	0.742602	0.760004
YJR140C	HIR3	0.036615	6.39664	0.745435	0.762767
YDR303C	RSC3	0.0323762	6.78873	0.749297	0.766583
YGR119C	NUP57	0.033379	7.71136	0.750128	0.767297
YLR071C	RGR1	-0.0316565	7.19008	0.750453	0.767494
YDL144C	NOT_AVAILABLE	0.0362556	5.82579	0.751992	0.768931
YLR096W	KIN2	0.0304531	7.44134	0.752732	0.769551
YJR161C	COS5	0.147472	0.518538	0.756736	0.773508
YBR015C	MNN2	-0.0337986	8.40371	0.757576	0.774229
YJL180C	ATP12	0.0383485	5.57113	0.757854	0.774376
YLR393W	ATP10	0.0554663	4.03101	0.760401	0.77684
YCR023C	NOT_AVAILABLE	-0.0303305	6.39702	0.761722	0.778052
YPL066W	RGL1	-0.0362535	5.55642	0.762699	0.778912
YDR249C	NOT_AVAILABLE	-0.0419969	4.46368	0.766945	0.78311
YPL046C	ELC1	-0.0513358	3.73942	0.767831	0.783689
YPR196W	NOT_AVAILABLE	-0.124856	1.16194	0.767879	0.783689
YMR021C	MAC1	0.0426887	5.06405	0.76792	0.783689
YJR107W	NOT_AVAILABLE	0.0404779	4.55711	0.770497	0.78618
YFR027W	ECO1	0.0445817	4.20048	0.772153	0.78773
YIR018C-A	NOT_AVAILABLE	-0.13537	0.687085	0.772355	0.787796
YDR170C	SEC7	0.036778	8.58232	0.775449	0.790812
YNL057W	NOT_AVAILABLE	0.0766214	1.88291	0.776063	0.791299
YKL055C	OAR1	-0.0855255	2.77732	0.777177	0.792295
YKL202W	NOT_AVAILABLE	-0.0721831	4.57633	0.778931	0.793943
YGL230C	NOT_AVAILABLE	-0.163087	0.40499	0.779157	0.794032
YNL293W	MSB3	0.0364023	5.36602	0.781882	0.796668
YNR035C	ARC35	0.0267518	7.31429	0.783736	0.798416
YPL031C	PHO85	-0.0285981	6.41399	0.785043	0.799606
YPL279C	FEX2	-0.0561145	2.98595	0.789646	0.804153
YLL031C	GPI13	0.0297096	7.48684	0.79749	0.811998
YML123C	PHO84	0.0690173	3.32111	0.798728	0.813114
YML046W	PRP39	0.0330636	6.24439	0.801953	0.816253
YHR177W	NOT_AVAILABLE	0.0400566	4.2717	0.805113	0.819325
YJL219W	HXT9	0.162646	0.192656	0.807194	0.821298
YIL068C	SEC6	0.03332	6.3425	0.808629	0.822613
YMR163C	INP2	0.0327667	4.8321	0.810188	0.824014
YBL059C-A	CMC2	0.0383269	4.93015	0.810292	0.824014
YCR008W	SAT4	-0.0240211	7.39673	0.811341	0.824934
YDR106W	ARP10	0.0759212	1.13049	0.814447	0.827947
YOR362C	PRE10	0.0238125	7.60176	0.814678	0.828036
YKL013C	ARC19	0.02455	6.47569	0.815863	0.829094
YIR005W	IST3	-0.0370701	4.6076	0.830865	0.84419
YPR122W	AXL1	0.0288627	6.57382	0.831781	0.844972
YKR055W	RHO4	0.0290747	4.41289	0.833542	0.846541
YLR091W	GEP5	-0.0399459	4.50792	0.833619	0.846541
YHR218W	NOT_AVAILABLE	-0.218315	0.912393	0.836246	0.849059
YPL190C	NAB3	-0.0258668	8.27467	0.836468	0.849135
YGL216W	KIP3	-0.0215767	6.23739	0.836803	0.849325
YPL099C	INA17	0.0435713	3.85172	0.839423	0.851835
YNL146W	NOT_AVAILABLE	0.0512322	3.18963	0.840842	0.853125
YBL074C	AAR2	0.0408564	3.70189	0.841947	0.854095
YCR061W	NOT_AVAILABLE	-0.0377315	5.52738	0.845147	0.85719
YOR356W	CIR2	0.0181846	6.94739	0.849632	0.861588
YPL016W	SWI1	0.0197638	6.5398	0.852781	0.86463
YKR035W-A	DID2	0.0228254	6.51869	0.853047	0.864747
YFL031W	HAC1	-0.0286703	8.90135	0.853705	0.865262
YKL141W	SDH3	-0.0303274	6.41837	0.855503	0.866932
YLR376C	PSY3	0.0290743	4.15595	0.860665	0.87201
YBL063W	KIP1	-0.0218032	5.64281	0.865713	0.87697
YGL038C	OCH1	-0.0186682	6.91536	0.866156	0.877264
YPL224C	MMT2	-0.0204923	5.43979	0.868581	0.879566
YOR288C	MPD1	-0.0212507	5.47057	0.870304	0.881156
YMR294W	JNM1	0.0243291	5.05076	0.872002	0.88272
YBL097W	BRN1	0.0224535	5.46749	0.877233	0.887859
YPL195W	APL5	-0.0153743	7.55116	0.877682	0.888112
YOL116W	MSN1	-0.0203875	5.21019	0.87779	0.888112
YOR001W	RRP6	-0.014803	7.36065	0.87896	0.889041
YLR085C	ARP6	0.021368	5.573	0.879017	0.889041
YKL192C	ACP1	0.0158942	7.34117	0.879563	0.889437
YGL233W	SEC15	0.0164199	6.37292	0.880896	0.890628
YPL235W	RVB2	0.0158941	7.59384	0.881181	0.89076
YBR080C	SEC18	0.0146809	7.36517	0.883939	0.893392
YLR018C	POM34	-0.0143339	6.58311	0.889081	0.898431
YIL070C	MAM33	0.0150736	6.95212	0.890548	0.899757
YNR033W	ABZ1	-0.0131136	6.70394	0.892066	0.901132
YHR017W	YSC83	0.0141132	5.85709	0.893885	0.902811
YGL170C	SPO74	0.0741104	1.21751	0.894447	0.903221
YGL179C	TOS3	0.0442076	2.76003	0.89923	0.907866
YJR082C	EAF6	-0.0170586	5.00027	0.89946	0.907866
YBR058C-A	TSC3	-0.0206572	5.19029	0.899519	0.907866
YLR411W	CTR3	-0.0255403	3.71833	0.909308	0.917585
YPR168W	NUT2	0.0238433	3.31917	0.911108	0.91924
YHR213W-A	NOT_AVAILABLE	-0.02699	0.412778	0.915444	0.923453
YKL095W	YJU2	-0.0155874	4.56424	0.917445	0.925309
YEL052W	AFG1	0.0112345	5.75066	0.918846	0.926561
YLR323C	CWC24	0.0152337	4.60496	0.92103	0.9286
Q0060	AI3	0.0929159	0.53107	0.922513	0.929933
YOR246C	ENV9	-0.0106646	6.82124	0.922701	0.92996
YLR147C	SMD3	0.0124165	5.23696	0.927998	0.935135
YBR153W	RIB7	0.0115255	5.3781	0.93303	0.940042
YGR050C	NOT_AVAILABLE	0.0407745	1.1155	0.93847	0.945357
YDR105C	TMS1	0.00859818	6.02107	0.938662	0.945385
YBR149W	ARA1	0.00814419	7.81908	0.939148	0.94571
YLL006W	MMM1	-0.0111007	4.95786	0.94136	0.947771
YML035C	AMD1	-0.00745533	7.62254	0.941637	0.947885
YLR046C	NOT_AVAILABLE	-0.0175	4.27287	0.94367	0.949766
YLR086W	SMC4	0.0084926	6.67922	0.949641	0.955608
YHR116W	COX23	0.00753605	4.73058	0.950099	0.955902
YER094C	PUP3	-0.00658629	7.41515	0.95441	0.960004
YOR171C	LCB4	0.00678669	6.6007	0.954508	0.960004
YKR023W	NOT_AVAILABLE	0.00701091	5.97311	0.958751	0.964103
YLR052W	IES3	0.00585543	6.27323	0.960363	0.965555
YEL018W	EAF5	-0.00590144	5.09185	0.962215	0.967248
YBR111W-A	SUS1	0.00889939	4.64663	0.963708	0.96858
YBR055C	PRP6	-0.00362398	6.37803	0.965334	0.970046
YPR108W	RPN7	-0.00408702	7.66994	0.96951	0.974071
YIL065C	FIS1	0.007384	4.93322	0.971294	0.975694
YPR171W	BSP1	-0.00412951	5.98093	0.974311	0.978555
YNL076W	MKS1	-0.00321836	6.66102	0.975502	0.97958
YDR264C	AKR1	-0.00395991	6.98854	0.976358	0.980269
YKR084C	HBS1	-0.00242916	6.82931	0.977969	0.981715
YLR398C	SKI2	-0.00235889	7.54847	0.97975	0.983332
YGR206W	MVB12	-0.0116144	3.72372	0.981514	0.984931
YJL065C	DLS1	-0.00658852	5.5024	0.98608	0.98934
YKL088W	CAB3	-0.00136691	6.58831	0.988185	0.99128
ICR1	ICR1	-0.00756401	4.59789	0.989185	0.992111
YIL074C	SER33	-0.00116467	7.16098	0.991355	0.994114
YDR405W	MRP20	0.0012494	7.05511	0.991687	0.994274
YER099C	PRS2	-0.00116454	6.59729	0.99391	0.996329
YLR033W	RSC58	2.25762e-06	6.74071	0.995847	0.998098
YOL115W	PAP2	-0.000100629	6.46619	0.996273	0.998351
YPL254W	HFI1	0.000322863	5.94017	0.996875	0.99878
YPR097W	NOT_AVAILABLE	0.00162883	7.25349	0.998374	1
YLR119W	SRN2	-0.00103133	3.8506	1	1
YLL005C	SPO75	-0.0602065	0.179109	1	1
YEL067C	NOT_AVAILABLE	0.0501756	0.889851	1	1
YLR011W	LOT6	-0.0054418	2.95454	1	1
YDR476C	NOT_AVAILABLE	-0.00262221	5.29497	1	1
YCL057C-A	MIC10	-0.00202014	5.34691	1	1
YJL004C	SYS1	0.00193331	5.14327	1	1
YDR139C	RUB1	-0.00132697	5.54703	1	1
YOR291W	YPK9	0.000800601	7.23464	1	1
YER048C	CAJ1	-0.000710746	6.766	1	1
