## Supplementary material for "TORC1 regulates the transcriptional response to glucose and developmental cycle via the Tap42-Sit4-Rrd1/2 pathway in *Saccharomyces cerevisiae*": Table S2 (part 1 of 3)

### Sheet: 0 mins
genes	Symbol	logFC	logCPM	PValue	FDR
YGL096W	TOS8	1.11181	7.19143	4.19134e-14	2.4096e-10
YGR052W	FMP48	1.31945	8.14095	1.7036e-13	4.89701e-10
YLR297W	NOT_AVAILABLE	1.39311	5.80071	1.72575e-11	3.30712e-08
YOL123W	HRP1	2.0363	7.1146	3.88036e-10	5.57705e-07
YOR052C	TMC1	0.644123	8.70725	2.96334e-08	3.40725e-05
YJR087W	NOT_AVAILABLE	1.67239	2.22062	9.85554e-08	9.44325e-05
YEL071W	DLD3	0.850803	6.9158	1.52824e-07	0.000125512
YNL007C	SIS1	0.812619	7.62511	1.87479e-07	0.000134185
YOL109W	ZEO1	1.05613	5.7937	2.10066e-07	0.000134185
YJL193W	NOT_AVAILABLE	0.806244	4.84298	7.22409e-07	0.000385112
YLR113W	HOG1	0.989258	5.19586	7.36863e-07	0.000385112
YPR045C	THP3	0.991941	5.34889	8.08648e-07	0.00038741
YKR075C	NOT_AVAILABLE	0.894353	7.73582	8.83897e-07	0.000390886
YHR126C	ANS1	1.31822	5.53706	1.11597e-06	0.000435305
YMR195W	ICY1	0.734381	5.06248	1.13578e-06	0.000435305
YDR524C-B	NOT_AVAILABLE	1.11991	6.20225	1.86579e-06	0.000670402
YDL120W	YFH1	0.892299	4.38459	2.39668e-06	0.000810502
YOR101W	RAS1	1.06798	4.66164	3.26462e-06	0.00104268
YJL194W	CDC6	0.927632	3.49562	3.90286e-06	0.00118092
YNL217W	NOT_AVAILABLE	0.915243	3.51278	5.26839e-06	0.00133519
YKL110C	KTI12	1.4655	3.71968	5.50535e-06	0.00133519
YBR285W	NOT_AVAILABLE	1.0074	4.00391	5.52195e-06	0.00133519
YOR292C	NOT_AVAILABLE	1.37192	3.53035	5.58474e-06	0.00133519
YBR106W	PHO88	0.848739	7.10631	5.77658e-06	0.00133519
YML087C	AIM33	0.791214	5.26777	5.80616e-06	0.00133519
YPL034W	NOT_AVAILABLE	1.8649	1.32923	6.77739e-06	0.00149859
YPR158W	CUR1	1.21553	4.69431	9.52721e-06	0.00202859
YML092C	PRE8	0.727796	6.27948	1.62941e-05	0.00332111
YHL026C	NOT_AVAILABLE	1.55002	2.40047	1.67663e-05	0.00332111
YDL045W-A	MRP10	0.729731	4.46795	1.7821e-05	0.00332111
YGL035C	MIG1	0.522688	6.55544	1.80208e-05	0.00332111
YMR316W	DIA1	0.865642	5.83649	1.86282e-05	0.00332111
YGR146C	ECL1	0.861843	5.14533	1.90636e-05	0.00332111
YOR136W	IDH2	0.590805	7.10782	2.24356e-05	0.0037936
YBR105C	VID24	0.834581	8.10068	2.38333e-05	0.00390156
YPL264C	NOT_AVAILABLE	1.14583	3.95013	2.44314e-05	0.00390156
YGR275W	RTT102	0.68139	4.8523	2.62278e-05	0.00394143
YOR382W	FIT2	1.18956	2.18208	2.7172e-05	0.00394143
YHL048W	COS8	0.8526	4.2159	2.7507e-05	0.00394143
YDR412W	RRP17	0.634994	5.10495	2.78289e-05	0.00394143
YKR035W-A	DID2	0.581566	6.87326	2.8109e-05	0.00394143
YNL037C	IDH1	0.6067	7.5902	2.95842e-05	0.00404951
YBR042C	CST26	0.970701	4.26574	3.68887e-05	0.00493194
YHR075C	PPE1	0.583208	5.85578	3.82324e-05	0.00499541
YDL175C	AIR2	0.959276	4.69782	4.1226e-05	0.0051998
YMR241W	YHM2	0.887168	4.85893	4.16056e-05	0.0051998
YIL053W	GPP1	0.674333	10.5916	4.51319e-05	0.00552049
YJL151C	SNA3	0.51713	6.91538	5.58962e-05	0.00669474
YKL087C	CYT2	0.617907	6.03175	5.89421e-05	0.00691547
YNL064C	YDJ1	0.832838	6.51556	6.22037e-05	0.00715219
YER048W-A	ISD11	0.709764	4.52238	7.42716e-05	0.00829891
YBR201W	DER1	0.695858	4.66188	7.50641e-05	0.00829891
YML130C	ERO1	0.751229	8.17939	7.91789e-05	0.00855913
YDR399W	HPT1	0.686374	5.53	8.03954e-05	0.00855913
YER053C	PIC2	0.740141	5.01204	8.90695e-05	0.00931019
YKL003C	MRP17	0.598161	5.1216	9.7961e-05	0.0100567
YDL177C	NOT_AVAILABLE	0.791027	3.03602	0.000103833	0.0104726
YKR051W	NOT_AVAILABLE	0.577896	5.28882	0.000109459	0.0108496
YDR016C	DAD1	0.758717	3.6761	0.000119148	0.0116098
YNL081C	SWS2	0.525848	5.68965	0.000131362	0.0125867
YNR022C	MRPL50	0.596858	4.72037	0.000139774	0.0131731
YGL226W	MTC3	0.706082	3.80146	0.000147342	0.0136624
YGR159C	NSR1	0.485334	6.30011	0.000156897	0.0142024
YLR064W	PER33	0.77195	5.40215	0.000161717	0.0142024
YGR066C	NOT_AVAILABLE	0.602838	7.96409	0.000162785	0.0142024
YDL052C	SLC1	1.00254	2.91659	0.000163048	0.0142024
YNL211C	NOT_AVAILABLE	0.95034	2.38556	0.000200625	0.0172148
YOR338W	NOT_AVAILABLE	0.713545	7.52119	0.000216246	0.0182824
YKL170W	MRPL38	0.470066	6.17754	0.000225262	0.0187686
YMR178W	NOT_AVAILABLE	0.492684	6.16225	0.000245596	0.0201705
YMR269W	TMA23	0.673941	4.2462	0.000257514	0.0208514
YGR271C-A	EFG1	0.518846	5.15323	0.000273626	0.0218482
YPL013C	MRPS16	0.446929	5.95103	0.000328133	0.0256067
YMR233W	TRI1	1.00486	3.39224	0.000333203	0.0256067
YLR218C	COA4	0.644192	4.1815	0.000334058	0.0256067
YDR111C	ALT2	-0.376534	7.0304	0.000359543	0.0271976
YBR082C	UBC4	0.539196	5.82074	0.000365157	0.0272635
YNR032C-A	HUB1	0.705716	3.09011	0.000383724	0.0282824
YNR002C	ATO2	0.59904	6.20962	0.000431483	0.0311091
YER062C	GPP2	0.388101	7.88948	0.000432897	0.0311091
YOL001W	PHO80	0.607715	4.77373	0.000441154	0.031311
YKL120W	OAC1	0.609453	5.76336	0.000467962	0.0328087
YGL162W	SUT1	0.942622	2.09878	0.000481057	0.0331374
YDR435C	PPM1	0.554525	5.01249	0.000484178	0.0331374
YGL117W	NOT_AVAILABLE	0.58857	7.20259	0.000513476	0.0347291
YCL050C	APA1	0.571203	5.29971	0.000542859	0.0359271
YBR262C	MIC12	0.509638	4.91196	0.000545413	0.0359271
YGR079W	NOT_AVAILABLE	0.633373	6.5349	0.000549936	0.0359271
YBR137W	NOT_AVAILABLE	0.536415	5.17007	0.000564661	0.0364746
YKL043W	PHD1	0.780896	4.63967	0.000587348	0.0375185
YIL044C	AGE2	0.512232	5.01722	0.000599155	0.0378521
YPL189C-A	COA2	0.763582	4.66528	0.000662365	0.0411161
YGL115W	SNF4	0.530052	6.03658	0.000677173	0.0411161
YLR380W	CSR1	0.591296	5.30881	0.000678779	0.0411161
YKR042W	UTH1	0.461817	6.37357	0.000679428	0.0411161
YPR170W-B	NOT_AVAILABLE	1.18174	1.24314	0.000706516	0.041991
YOR032C	HMS1	1.13056	2.1496	0.000708492	0.041991
YJL133C-A	NOT_AVAILABLE	0.76285	5.7389	0.000723518	0.0424204
YKL106W	AAT1	0.671357	4.50701	0.000730497	0.0424204
YPL124W	SPC29	0.750009	3.68819	0.000745893	0.0428814
YAL039C	CYC3	0.624034	5.53429	0.000765774	0.0435885
YER037W	PHM8	0.420384	5.63864	0.000783688	0.0441708
YGL058W	RAD6	0.56986	5.16932	0.000792562	0.0442373
YMR149W	SWP1	0.434735	6.40648	0.000806118	0.0443016
YBL096C	NOT_AVAILABLE	0.820152	2.31379	0.000811793	0.0443016
YLR426W	TDA5	0.554289	4.80669	0.000816833	0.0443016
YIL056W	VHR1	0.555323	8.4413	0.000839965	0.0451304
YOL136C	PFK27	0.608082	4.11118	0.000872194	0.0460761
YOR327C	SNC2	0.478973	6.19414	0.000873594	0.0460761
YOR089C	VPS21	0.490437	7.21716	0.000960168	0.0497397
YOL086W-A	MHF1	0.529107	4.25033	0.00096036	0.0497397
YNL281W	HCH1	0.665436	4.44963	0.000978769	0.0502406
YGR095C	RRP46	0.438551	6.10214	0.00100561	0.0511617
YDR179W-A	NOT_AVAILABLE	0.585034	4.05889	0.00102675	0.0515215
YDL054C	MCH1	0.755948	3.90034	0.00103061	0.0515215
YMR119W-A	NOT_AVAILABLE	1.31668	0.769814	0.00111856	0.055436
YLR168C	UPS2	0.588099	4.39375	0.00125984	0.0619044
YDR177W	UBC1	0.373711	7.28629	0.00127759	0.0622446
YLL063C	AYT1	1.01068	2.89377	0.00129453	0.06254
YLR074C	BUD20	0.419393	5.47874	0.00138403	0.0652994
YJL108C	PRM10	-0.418727	6.69319	0.00139977	0.0652994
YFL010C	WWM1	0.451075	5.58717	0.0014088	0.0652994
YMR216C	SKY1	-0.346555	7.33756	0.00140914	0.0652994
YGR035C	NOT_AVAILABLE	0.947535	1.68085	0.00141953	0.0652994
YLR306W	UBC12	1.21985	0.962609	0.00142918	0.0652994
YMR244W	NOT_AVAILABLE	0.91524	6.48963	0.00143116	0.0652994
YEL070W	DSF1	0.540823	4.72556	0.00149884	0.0678489
YDR013W	PSF1	0.656045	3.44354	0.00152477	0.0682978
YDR231C	COX20	0.377399	7.26512	0.00153336	0.0682978
YIL118W	RHO3	0.678848	3.8697	0.00154439	0.0682978
YLR026C	SED5	0.514018	4.96092	0.00156595	0.068599
YGL224C	SDT1	0.79251	3.37344	0.00157507	0.068599
YMR315W	NOT_AVAILABLE	0.528983	8.00451	0.00164456	0.0710872
YDR541C	NOT_AVAILABLE	0.800783	3.37167	0.00166441	0.0714081
YNL185C	MRPL19	0.437795	5.24416	0.00167833	0.0714718
YEL039C	CYC7	0.552654	4.89237	0.0017298	0.0731221
YER130C	COM2	0.521514	5.39903	0.00182331	0.0765123
YLR244C	MAP1	0.471852	5.43337	0.00184005	0.0766553
YLR224W	NOT_AVAILABLE	0.396398	7.1453	0.00185562	0.0767478
YOR085W	OST3	0.38488	6.08078	0.0019333	0.0793896
YOL142W	RRP40	0.437875	5.66282	0.00194891	0.0794628
YDL067C	COX9	0.396985	6.23334	0.00201279	0.0812774
YOL126C	MDH2	0.490834	7.91882	0.00202168	0.0812774
YDR503C	LPP1	0.798764	2.73031	0.0020629	0.0816722
YMR161W	HLJ1	0.402235	6.2746	0.00206906	0.0816722
YNR071C	NOT_AVAILABLE	0.558387	4.75356	0.00208199	0.0816722
YBL107C	MIX23	0.395882	5.83269	0.00208833	0.0816722
YMR010W	NOT_AVAILABLE	0.511684	5.57685	0.00214389	0.0831968
YPR015C	NOT_AVAILABLE	0.836436	2.37521	0.00215974	0.0831968
YEL038W	UTR4	0.695462	4.43668	0.00217073	0.0831968
YOR380W	RDR1	0.552851	3.85088	0.00221909	0.084487
YNL289W	PCL1	0.883435	2.17972	0.0022454	0.0845534
YJL144W	NOT_AVAILABLE	0.358241	8.00856	0.00225025	0.0845534
YDR275W	BSC2	0.37148	8.20558	0.00227093	0.0847763
YOR107W	RGS2	0.382822	6.59628	0.00238105	0.088314
YDL048C	STP4	0.556892	6.27064	0.00245347	0.0904165
YOR137C	SIA1	0.750987	3.89878	0.00248457	0.0909796
YJL107C	NOT_AVAILABLE	-0.489318	6.6615	0.00250464	0.091134
YJL168C	SET2	-0.449963	5.79956	0.00262254	0.0937865
YOR186W	NOT_AVAILABLE	0.595482	4.9088	0.00262566	0.0937865
YNL213C	RRG9	0.397083	6.01137	0.00262648	0.0937865
YPR035W	GLN1	0.411959	7.70644	0.00266403	0.0945401
YPL132W	COX11	0.505206	5.47307	0.00268435	0.0946767
YHR179W	OYE2	0.889477	3.36083	0.0027209	0.0950146
YKL219W	COS9	0.710596	2.98704	0.00272698	0.0950146
YNL180C	RHO5	0.38639	7.58779	0.00276182	0.0956489
YDR441C	APT2	0.537589	5.46965	0.00295354	0.101676
YDR002W	YRB1	0.506711	5.09038	0.00306196	0.104781
YNR014W	NOT_AVAILABLE	0.447326	5.07357	0.00314717	0.10706
YGL080W	MPC1	0.397941	5.68806	0.00318337	0.107654
YLR097C	HRT3	0.39988	5.80902	0.00328423	0.110415
YLR022C	SDO1	0.71023	2.99141	0.00330659	0.110521
YDR410C	STE14	0.658478	3.91877	0.00334287	0.111088
YMR087W	NOT_AVAILABLE	0.543416	3.64487	0.00342759	0.112844
YNL065W	AQR1	1.3497	5.20063	0.00345973	0.112844
YKL171W	NNK1	-0.361814	8.36598	0.0034761	0.112844
YDR344C	NOT_AVAILABLE	-1.32395	0.321057	0.00347936	0.112844
YMR197C	VTI1	0.334211	6.6087	0.00349385	0.112844
YOR062C	NOT_AVAILABLE	0.436795	5.92772	0.00355439	0.113723
YCR075W-A	NOT_AVAILABLE	0.722344	2.91274	0.00357041	0.113723
YKL018C-A	NOT_AVAILABLE	0.463086	4.88337	0.00358043	0.113723
YJR044C	VPS55	0.438852	5.46861	0.00363216	0.114732
YOL020W	TAT2	-0.357266	6.13795	0.00370594	0.116029
YJL174W	KRE9	0.34651	6.89985	0.00371358	0.116029
YPR106W	ISR1	0.356639	6.62013	0.00379818	0.118031
YOR210W	RPB10	0.687994	2.8646	0.00384678	0.118898
YCR043C	NOT_AVAILABLE	0.779881	2.31475	0.00387962	0.119272
YJR110W	YMR1	-0.382452	5.64344	0.00391977	0.119866
YBL039W-B	NOT_AVAILABLE	0.434699	4.94211	0.00398734	0.12127
YPR009W	SUT2	0.850992	4.06296	0.00400788	0.12127
YLR275W	SMD2	0.375645	5.36433	0.00403597	0.121481
YMR077C	VPS20	0.388787	5.61252	0.00415591	0.124439
YPR025C	CCL1	0.311713	7.03113	0.00418657	0.124708
YCR021C	HSP30	0.70542	4.18341	0.00426987	0.126533
YLR377C	FBP1	0.605608	5.30023	0.00432608	0.127542
YGL154C	LYS5	0.552341	3.68267	0.00438363	0.128579
YLR225C	NOT_AVAILABLE	0.348129	6.29165	0.00449585	0.131201
YPL204W	HRR25	0.372176	7.67052	0.0045645	0.132532
YMR281W	GPI12	0.509732	4.66635	0.00467219	0.134904
YBR242W	NOT_AVAILABLE	0.317114	6.45758	0.00469314	0.134904
YGR232W	NAS6	0.448775	5.14797	0.0047477	0.135508
YCL047C	POF1	0.530199	4.06878	0.00476127	0.135508
YKR071C	DRE2	0.328123	8.39659	0.00495522	0.139422
YGL222C	EDC1	0.368601	6.59116	0.00496967	0.139422
YKR055W	RHO4	0.411576	4.66381	0.00497156	0.139422
YCR024C-B	NOT_AVAILABLE	0.337915	7.21862	0.00504624	0.140743
YBR268W	MRPL37	0.413544	4.76105	0.00506763	0.140743
YGL177W	NOT_AVAILABLE	0.701042	2.39956	0.00512801	0.141735
YOR163W	DDP1	0.37616	6.32686	0.00522302	0.143671
YGL125W	MET13	-0.315682	7.65313	0.00538533	0.14743
YEL072W	RMD6	0.57573	3.431	0.00543466	0.148075
YDR302W	GPI11	0.495451	4.65414	0.00548665	0.148787
YCR071C	IMG2	0.366126	5.84737	0.00552182	0.149037
YOR375C	GDH1	0.572364	5.01384	0.00559697	0.15036
YJL003W	COX16	0.448847	4.68663	0.005828	0.155723
YMR224C	MRE11	-0.352085	6.30282	0.00585078	0.155723
YGL054C	ERV14	0.362589	6.12589	0.00596527	0.158038
YKL129C	MYO3	-0.430925	5.58178	0.00636603	0.167882
YGR127W	NOT_AVAILABLE	0.610259	3.54964	0.0064728	0.169241
YOL137W	BSC6	0.741556	3.66569	0.00647644	0.169241
YPL133C	RDS2	-0.345672	5.94435	0.00654849	0.170027
YBL048W	RRT1	0.356829	6.40289	0.00656566	0.170027
YPL183W-A	RTC6	0.44806	5.55003	0.00660544	0.17029
YIL098C	FMC1	0.393801	4.74352	0.0066512	0.170704
YHR049W	FSH1	0.696118	4.27696	0.00685931	0.175263
YPR166C	MRP2	0.427424	4.43724	0.00696182	0.176784
YPR094W	RDS3	0.727033	3.06925	0.00698033	0.176784
YGL011C	SCL1	0.351256	7.09244	0.00709611	0.178299
YPL168W	NOT_AVAILABLE	0.404146	5.33106	0.0071163	0.178299
YEL047C	FRD1	0.396154	6.10424	0.00713322	0.178299
YGL194C-A	NOT_AVAILABLE	0.525729	3.8318	0.00726999	0.180233
YML081C-A	ATP18	0.37172	5.99646	0.00727328	0.180233
YBR004C	GPI18	0.427187	5.46341	0.00738588	0.182013
YDR383C	NKP1	0.438929	3.99151	0.00740844	0.182013
YCL025C	AGP1	0.48008	6.93386	0.00747864	0.182956
YBR040W	FIG1	0.931825	1.10293	0.00763716	0.186042
YKL189W	HYM1	0.370731	5.33432	0.00791903	0.192095
YMR030W	RSF1	0.380181	6.27363	0.00810515	0.195325
YBL090W	MRP21	0.335229	5.75334	0.00813649	0.195325
YNL214W	PEX17	0.428863	4.4062	0.00815412	0.195325
YBL066C	SEF1	-0.380432	8.10247	0.00828025	0.197523
YPR100W	MRPL51	0.333056	6.94734	0.00834266	0.198087
YDR248C	NOT_AVAILABLE	0.438548	5.03136	0.00837281	0.198087
YKR027W	BCH2	-0.479891	4.20041	0.0084504	0.199104
YBR099C	NOT_AVAILABLE	0.627649	3.97867	0.00855616	0.200773
YPR036W-A	SPO24	0.419247	10.1637	0.0086524	0.201673
YBR012C	NOT_AVAILABLE	0.512145	3.60054	0.00866468	0.201673
YIL156W-B	NOT_AVAILABLE	0.42218	4.48423	0.00872908	0.202353
YLR290C	NOT_AVAILABLE	0.478291	4.3427	0.00903397	0.208518
YBR104W	YMC2	0.492589	4.03678	0.00906758	0.208518
YOL080C	REX4	0.517425	3.16963	0.00914605	0.209243
YER100W	UBC6	0.311704	6.2284	0.00917189	0.209243
YMR012W	CLU1	-0.321422	7.09666	0.00922882	0.209709
YML001W	YPT7	0.38494	5.76652	0.00933044	0.211184
YGR295C	COS6	0.470597	4.83838	0.00953986	0.215077
YKL138C	MRPL31	0.341075	5.83584	0.00960302	0.215655
YBR172C	SMY2	-0.31266	7.80595	0.00970695	0.217141
YFR003C	YPI1	0.354554	5.9667	0.00987925	0.219442
YOR152C	NOT_AVAILABLE	0.327419	5.80994	0.00988614	0.219442
YGL012W	ERG4	0.435441	4.15494	0.00992641	0.219488
YNR061C	NOT_AVAILABLE	0.42354	4.64978	0.0100021	0.220315
SCR1	SCR1	-1.10595	5.74175	0.0100895	0.221391
YDR418W	RPL12B	0.321995	6.56749	0.0101661	0.222224
YBL063W	KIP1	-0.370451	5.52793	0.0103719	0.225864
YER132C	PMD1	-0.267279	7.10992	0.0104496	0.226376
YMR243C	ZRC1	0.340435	6.94805	0.0105596	0.226376
RPR1	RPR1	-0.750844	3.03247	0.0105877	0.226376
YLR375W	STP3	0.287547	7.83132	0.0105994	0.226376
YOR110W	TFC7	0.40599	5.85224	0.0106275	0.226376
YEL017C-A	PMP2	0.871975	2.15808	0.0106397	0.226376
YMR204C	INP1	-0.329947	5.89524	0.0106845	0.226376
YKL162C-A	NOT_AVAILABLE	0.657361	2.23012	0.0107104	0.226376
YGL158W	RCK1	0.405042	5.73224	0.0109296	0.230161
YDR090C	NOT_AVAILABLE	0.404178	5.75132	0.0109699	0.230167
YKL009W	MRT4	0.332256	5.65893	0.0112448	0.235077
YPR046W	MCM16	0.606866	3.06773	0.0113625	0.236677
YDL010W	GRX6	0.324298	7.09316	0.0114168	0.236951
YBR239C	ERT1	0.523112	3.38103	0.0114924	0.237661
YGR131W	FHN1	0.501931	4.05553	0.0115355	0.237698
YDR527W	RBA50	0.302518	6.88415	0.0119998	0.245135
YPL173W	MRPL40	0.31205	6.23232	0.0120111	0.245135
YLL027W	ISA1	0.298374	7.8708	0.0120243	0.245135
YMR136W	GAT2	0.274891	8.05715	0.0122404	0.248659
YLR398C	SKI2	-0.320394	7.44534	0.0124241	0.2515
YBR022W	POA1	0.373459	4.58837	0.0125612	0.253384
YKL125W	RRN3	0.345997	6.70502	0.0126264	0.253808
YER050C	RSM18	0.339382	5.9069	0.0127628	0.255657
YMR022W	UBC7	0.324229	5.8867	0.0128541	0.256406
YLL028W	TPO1	0.570872	4.28316	0.0128895	0.256406
YKL029C	MAE1	0.529591	5.02536	0.0129635	0.25699
YOL143C	RIB4	0.298471	5.96844	0.013053	0.257391
YNL075W	IMP4	0.303997	6.12755	0.0130732	0.257391
YNR009W	NRM1	0.650938	3.10059	0.0132115	0.259194
YPL024W	RMI1	0.325155	5.70369	0.013255	0.259194
YPR051W	MAK3	0.384468	4.74107	0.0133703	0.260562
YOR315W	SFG1	1.17222	0.520111	0.0134545	0.261317
YDR067C	OCA6	0.356418	5.47067	0.01384	0.2679
YDR359C	EAF1	-0.509155	6.83531	0.0141147	0.272301
YFR055W	IRC7	0.790727	1.73732	0.0142663	0.274304
YLR245C	CDD1	0.703352	2.13697	0.0144407	0.276731
YLR465C	BSC3	-0.582636	3.1506	0.0145629	0.278147
YIL066W-A	NOT_AVAILABLE	0.718163	3.1541	0.0148036	0.281042
YDL114W	NOT_AVAILABLE	0.659635	3.38148	0.0148123	0.281042
YER033C	ZRG8	-0.365169	6.36787	0.0150478	0.284572
YBR287W	NOT_AVAILABLE	0.381904	9.25347	0.0151584	0.285724
YDL192W	ARF1	0.353052	6.27593	0.0152899	0.287261
YER123W	YCK3	-0.289842	6.61315	0.0154684	0.289654
YMR130W	NOT_AVAILABLE	0.401643	4.66721	0.0155181	0.289654
YBR041W	FAT1	0.379391	5.22368	0.0157546	0.292076
YKL044W	NOT_AVAILABLE	0.892095	0.959049	0.015759	0.292076
YIL016W	SNL1	0.385293	4.10537	0.0158002	0.292076
YPL054W	LEE1	0.304222	8.21937	0.0159292	0.29318
YDR286C	NOT_AVAILABLE	0.478413	4.13619	0.015962	0.29318
YBR255C-A	NOT_AVAILABLE	0.319837	5.89708	0.0161501	0.295022
YBR107C	IML3	-0.422078	3.67912	0.0161649	0.295022
YNR073C	NOT_AVAILABLE	0.337203	5.11896	0.0163896	0.298176
YDR429C	TIF35	0.269294	7.05322	0.0164674	0.298646
NME1	NME1	-0.801743	1.83823	0.016622	0.300502
YIL134W	FLX1	0.540589	2.80606	0.0170165	0.306671
YNL070W	TOM7	0.425943	5.16638	0.0171871	0.308776
YOR360C	PDE2	0.385996	6.86537	0.0176142	0.315464
YHR183W	GND1	0.443441	5.16769	0.0178107	0.317992
YML082W	NOT_AVAILABLE	-0.323265	6.21739	0.0179784	0.318583
YBR098W	MMS4	-0.332879	6.33183	0.0180073	0.318583
YOR253W	NAT5	0.391331	4.22533	0.01801	0.318583
YER081W	SER3	0.367949	4.43736	0.0184809	0.325406
YFL003C	MSH4	-0.378791	4.30596	0.0185089	0.325406
YLR251W	SYM1	0.300255	6.10207	0.0186076	0.326143
YBR230W-A	NOT_AVAILABLE	0.411759	4.60752	0.0188945	0.330166
YJR053W	BFA1	-0.438015	4.38914	0.0190155	0.330904
YBL038W	MRPL16	0.272846	6.6685	0.0190519	0.330904
YML021C	UNG1	0.568366	3.26492	0.0193595	0.333959
YPL228W	CET1	-0.270963	7.11421	0.0193946	0.333959
YML091C	RPM2	0.264438	7.90221	0.0194248	0.333959
YJR118C	ILM1	0.436697	4.53396	0.0194708	0.333959
YDR525W-A	SNA2	0.306941	5.60718	0.0195618	0.333959
YNL117W	MLS1	0.369087	9.21789	0.0195763	0.333959
YHR167W	THP2	0.526545	3.68215	0.0197484	0.335899
YER182W	FMP10	0.282855	6.89348	0.0198795	0.336154
YCR020W-B	HTL1	0.594562	2.55531	0.0198804	0.336154
YDR280W	RRP45	0.319242	5.31542	0.0199577	0.336472
YDL198C	GGC1	0.49094	3.84359	0.0200243	0.336607
YDR182W-A	NOT_AVAILABLE	0.715378	1.738	0.0201977	0.337057
YAR018C	KIN3	0.843884	0.877976	0.0202569	0.337057
YLR252W	NOT_AVAILABLE	0.323447	5.09171	0.0203114	0.337057
YOR231W	MKK1	0.35173	6.72219	0.0203334	0.337057
YHR071W	PCL5	0.254297	8.12703	0.0204298	0.337057
YPL192C	PRM3	0.353697	4.62268	0.0204492	0.337057
YJL023C	PET130	0.326998	5.43822	0.0204615	0.337057
YGL039W	NOT_AVAILABLE	0.634243	1.89525	0.0205516	0.337574
YBL042C	FUI1	-0.287925	6.34072	0.0206673	0.338509
YPL172C	COX10	0.570737	4.15802	0.0208814	0.341043
YPL057C	SUR1	0.351481	8.29045	0.0210941	0.343541
YIL157C	COA1	0.284519	5.95487	0.0212914	0.345774
YIL067C	NOT_AVAILABLE	0.345566	5.00013	0.0216183	0.350095
YOR114W	NOT_AVAILABLE	0.335112	5.3177	0.0217568	0.35057
YLR438C-A	LSM3	0.310802	5.56297	0.0217696	0.35057
YGR243W	MPC3	-0.314025	10.0541	0.0219173	0.351931
YDR346C	SVF1	0.429252	5.0062	0.0219765	0.351931
YKL109W	HAP4	0.66163	5.03558	0.0222822	0.354141
YLR246W	ERF2	0.256279	6.61542	0.022293	0.354141
YJL046W	AIM22	-0.308083	5.2588	0.022302	0.354141
YDL017W	CDC7	-0.366191	4.31311	0.022361	0.354141
YDR273W	DON1	0.294811	6.59497	0.0229981	0.362814
YKL132C	RMA1	0.774953	1.85135	0.0230348	0.362814
YDR213W	UPC2	-0.301535	6.82122	0.0234721	0.368692
YJR086W	STE18	0.336139	5.07324	0.023845	0.373528
YHR043C	DOG2	0.536746	3.01975	0.0242985	0.379599
YOR344C	TYE7	0.415785	6.88485	0.0244269	0.38057
YHL010C	ETP1	-0.28599	6.5668	0.0245007	0.380688
YIL089W	NOT_AVAILABLE	0.571975	2.1092	0.0246526	0.381419
YNL274C	GOR1	0.425515	5.50032	0.0247774	0.381419
YNL275W	BOR1	0.308813	6.52208	0.0249053	0.381419
YKR030W	GMH1	0.359144	5.38989	0.0249358	0.381419
YPR006C	ICL2	0.368637	6.74725	0.024969	0.381419
YBR096W	NOT_AVAILABLE	0.438799	3.15933	0.0250147	0.381419
YOL116W	MSN1	0.306397	5.42825	0.0251077	0.381419
YOR222W	ODC2	0.408275	4.86274	0.0251758	0.381419
YDR409W	SIZ1	-0.270323	7.0361	0.025189	0.381419
YCR020C	PET18	0.394605	4.46642	0.0252112	0.381419
YNR047W	FPK1	-0.264955	9.0468	0.0255188	0.385059
YJL055W	NOT_AVAILABLE	0.239311	7.82756	0.025636	0.385593
YHR032W	ERC1	-0.282593	6.18199	0.0256883	0.385593
YGL247W	BRR6	0.333015	4.73537	0.0258653	0.387239
YGL157W	ARI1	0.335377	5.26278	0.0265134	0.39591
YNL109W	NOT_AVAILABLE	0.778994	2.48252	0.02673	0.398111
YMR095C	SNO1	0.431777	4.22631	0.0268962	0.39955
YMR258C	ROY1	0.343657	5.56519	0.0271758	0.402664
YMR058W	FET3	0.64436	1.93655	0.0278072	0.410961
YBR272C	HSM3	0.356739	4.98735	0.0280912	0.413255
YJL035C	TAD2	0.505716	3.31949	0.0281062	0.413255
YER159C	BUR6	0.278141	7.4607	0.0282232	0.413916
YBR034C	HMT1	0.30695	5.75574	0.0283847	0.415226
YNL251C	NRD1	0.292896	9.14358	0.0285038	0.415288
YCR024C-A	PMP1	0.278481	6.66805	0.0285334	0.415288
YOR025W	HST3	-0.303711	5.65006	0.0286989	0.416641
YLR119W	SRN2	0.382069	4.10095	0.028844	0.417694
YAL037W	NOT_AVAILABLE	0.545871	2.71346	0.029044	0.418808
YAR020C	PAU7	-0.470465	3.05442	0.0290667	0.418808
YKL081W	TEF4	-0.248195	6.40034	0.0292679	0.420653
YPL153C	RAD53	-0.351393	4.97804	0.0294972	0.422892
YIL156W	UBP7	-0.240132	6.83949	0.0296516	0.424047
YLR047C	FRE8	-0.332772	5.80169	0.0297609	0.424554
YGR280C	PXR1	0.285866	5.75203	0.0300544	0.426668
YGL204C	NOT_AVAILABLE	0.442198	3.20276	0.0300575	0.426668
YMR104C	YPK2	-0.319393	4.84449	0.0301872	0.427454
YMR094W	CTF13	-0.450863	2.86292	0.0303295	0.428413
Q0045	COX1	0.241414	7.448	0.0304241	0.428551
YKL006C-A	SFT1	0.283449	5.25295	0.0304883	0.428551
YFR028C	CDC14	-0.318698	6.10122	0.030578	0.428759
YDR232W	HEM1	0.237764	7.9957	0.0307065	0.428759
YDR337W	MRPS28	0.312346	5.93953	0.030823	0.428759
YOR353C	SOG2	-0.277158	6.79456	0.0308238	0.428759
YJL004C	SYS1	0.343863	5.37155	0.030876	0.428759
YOL002C	IZH2	0.487114	4.05604	0.0311916	0.431448
YKL134C	OCT1	-0.297702	6.09136	0.0312198	0.431448
YNL277W	MET2	-0.305615	8.83784	0.0315029	0.432585
YKL016C	ATP7	0.267623	6.16529	0.0315048	0.432585
YBR290W	BSD2	0.234387	8.04056	0.0315278	0.432585
YHR038W	RRF1	0.401759	3.65249	0.0316499	0.433227
YDR097C	MSH6	-0.267834	7.96171	0.0318454	0.434867
YJL131C	AIM23	0.294193	5.9303	0.0323507	0.440721
YNL273W	TOF1	-0.275986	5.71356	0.0324895	0.441566
YDL106C	PHO2	-0.288554	7.15735	0.0326784	0.442418
YJL096W	MRPL49	0.298834	5.32782	0.0327061	0.442418
YGL188C-A	NOT_AVAILABLE	0.564368	2.16072	0.0328463	0.442546
YDR372C	VPS74	0.275909	7.53014	0.0328695	0.442546
YOL146W	PSF3	0.350787	4.60893	0.0330363	0.443752
YNL326C	PFA3	0.37073	4.53738	0.0333351	0.445769
YOL101C	IZH4	0.56137	1.90213	0.0333617	0.445769
YAL051W	OAF1	-0.220044	7.41417	0.0334191	0.445769
YEL059C-A	SOM1	0.379264	4.06929	0.0335822	0.44629
YOR379C	NOT_AVAILABLE	-0.589705	1.95012	0.0336134	0.44629
YDR214W	AHA1	0.269124	6.91108	0.0337811	0.447483
YMR126C	DLT1	0.385922	4.792	0.0339578	0.44879
YGL225W	VRG4	0.518298	4.29634	0.0344626	0.453773
YJR041C	URB2	-0.287438	5.28483	0.0344928	0.453773
YNL098C	RAS2	0.280966	6.64446	0.0352007	0.462029
YDR017C	KCS1	-0.226106	7.41402	0.0354885	0.464746
YHR048W	YHK8	0.576699	3.79027	0.0358807	0.468814
YDR159W	SAC3	-0.300564	6.54274	0.0361775	0.46943
YNR017W	TIM23	0.239709	6.97921	0.0361869	0.46943
YLR176C	RFX1	-0.328209	5.31804	0.0362295	0.46943
YJR096W	NOT_AVAILABLE	0.23671	7.9149	0.0362545	0.46943
YCL056C	PEX34	0.289331	5.50141	0.0363461	0.469559
YDR183W	PLP1	0.385589	3.7157	0.0365386	0.469772
YPR144C	NOC4	-0.279328	6.09764	0.0365697	0.469772
YDL098C	SNU23	0.349262	4.22846	0.0366077	0.469772
YLR234W	TOP3	-0.312033	4.94264	0.0368374	0.470788
YPL215W	CBP3	0.268709	6.46659	0.0368507	0.470788
YBR126W-B	NOT_AVAILABLE	0.726337	1.14837	0.0370138	0.471574
YOR119C	RIO1	-0.287073	5.44809	0.0370763	0.471574
YDR490C	PKH1	-0.228723	7.15462	0.0372615	0.472884
YKL063C	NOT_AVAILABLE	0.248522	6.34031	0.0377945	0.478591
YOR269W	PAC1	-0.329751	4.49902	0.0379132	0.47904
YFR040W	SAP155	-0.236873	9.31289	0.0381387	0.479734
YAL027W	SAW1	0.324905	5.30227	0.0381428	0.479734
YMR286W	MRPL33	0.360564	4.94245	0.0382751	0.479734
YEL026W	SNU13	0.562864	3.97607	0.038406	0.479734
YFR012W-A	NOT_AVAILABLE	0.785685	0.938411	0.0384289	0.479734
YMR298W	LIP1	0.276818	6.57018	0.0385363	0.479734
YDR176W	NGG1	-0.301133	8.29894	0.0386105	0.479734
YBL025W	RRN10	0.365416	3.67469	0.0386357	0.479734
YNR024W	MPP6	0.319271	4.65795	0.0390635	0.484001
YOR115C	TRS33	0.365862	4.69531	0.0392034	0.484689
YOR335C	ALA1	-0.254983	6.92104	0.040162	0.495475
YPL087W	YDC1	0.348364	6.37667	0.0402789	0.495853
YOR294W	RRS1	0.26786	6.41322	0.0406099	0.498859
YKR093W	PTR2	0.349164	5.9128	0.0407193	0.499136
YBR021W	FUR4	-0.390215	4.44408	0.0408651	0.499858
YMR231W	PEP5	-0.307065	6.21415	0.0411374	0.502121
YOR260W	GCD1	0.272731	6.49842	0.0416501	0.507301
YNL189W	SRP1	0.251158	6.98992	0.0420851	0.510726
YHR132C	ECM14	0.227842	7.33381	0.0422308	0.510726
YFR032C-A	RPL29	0.320188	5.41917	0.0422429	0.510726
YJL059W	YHC3	0.443217	3.44434	0.0423154	0.510726
YLR278C	NOT_AVAILABLE	-0.297537	7.02417	0.0423754	0.510726
YFL034C-A	RPL22B	0.300447	5.49745	0.0425826	0.510932
YER013W	PRP22	-0.249475	7.6877	0.0427268	0.510932
YKR091W	SRL3	-0.274494	5.85442	0.0427417	0.510932
YDR378C	LSM6	0.288586	5.63003	0.042748	0.510932
YER028C	MIG3	0.314182	4.76348	0.0432	0.51506
YJL110C	GZF3	-0.244002	7.17395	0.0433297	0.51506
YPR056W	TFB4	0.340254	4.84754	0.0433622	0.51506
YKL206C	ADD66	0.352575	4.81112	0.0437354	0.517631
YPR043W	RPL43A	0.248823	6.04058	0.0438109	0.517631
YNL306W	MRPS18	0.277198	6.58877	0.0438487	0.517631
YKL072W	STB6	-0.268835	5.8613	0.0439449	0.517703
YGL070C	RPB9	0.439096	3.58703	0.0442009	0.519655
YER119C	AVT6	0.270147	5.82518	0.0443557	0.52041
YOL023W	IFM1	-0.233495	6.36893	0.0446001	0.521205
YER091C	MET6	-0.284826	10.0625	0.0446607	0.521205
YOR342C	NOT_AVAILABLE	0.332836	4.64396	0.0448381	0.521205
YHR079C	IRE1	-0.261966	7.11507	0.0448404	0.521205
YDR500C	RPL37B	0.271724	6.50902	0.0448768	0.521205
YLR419W	NOT_AVAILABLE	-0.247629	6.48278	0.045346	0.524007
YGL057C	GEP7	0.34946	4.08143	0.0453893	0.524007
YJL166W	QCR8	0.261251	7.93083	0.0454127	0.524007
YBR259W	NOT_AVAILABLE	-0.325462	5.62814	0.0455528	0.524007
YLR299W	ECM38	0.434259	4.44086	0.0456792	0.524007
YPR022C	NOT_AVAILABLE	-0.217656	8.28835	0.045713	0.524007
YMR113W	FOL3	0.299072	4.56345	0.0458373	0.524007
YMR040W	YET2	0.26464	6.68409	0.0458472	0.524007
YBL080C	PET112	-0.290722	4.96178	0.0459634	0.524293
YHR171W	ATG7	-0.235598	7.22324	0.0463907	0.52812
YPL125W	KAP120	-0.213448	7.11026	0.0465138	0.528474
YDR510W	SMT3	0.223872	7.44992	0.0466421	0.528887
YDL206W	NOT_AVAILABLE	0.238466	6.71648	0.0468481	0.530176
YLR135W	SLX4	-0.25777	5.95226	0.0471543	0.531853
YGR030C	POP6	0.400313	3.12358	0.0471812	0.531853
YOR262W	GPN2	0.226436	6.45695	0.047428	0.533588
YNL261W	ORC5	0.445611	3.54009	0.0476554	0.535099
YDR353W	TRR1	0.231913	6.79571	0.0477865	0.535436
YLR071C	RGR1	-0.231963	7.14152	0.0479155	0.535436
YPL262W	FUM1	0.234951	8.09172	0.0479648	0.535436
YOR219C	STE13	-0.225414	7.64248	0.0482171	0.53721
YGR119C	NUP57	-0.212401	7.63913	0.0483319	0.537447
YDR349C	YPS7	0.35151	5.05172	0.0485093	0.538378
YCL057C-A	MIC10	0.308061	5.55519	0.0486489	0.538887
YIR005W	IST3	0.288639	4.82324	0.049142	0.543303
YBR150C	TBS1	-0.24689	7.99166	0.0493039	0.544046
YKL143W	LTV1	-0.258282	6.48394	0.0494614	0.544269
YHR219W	NOT_AVAILABLE	-0.546027	5.20123	0.0495134	0.544269
YDL181W	INH1	0.311301	5.91457	0.0496933	0.545203
YJR055W	HIT1	0.426478	3.32816	0.0501427	0.548827
YER043C	SAH1	0.334384	5.36629	0.0503078	0.548827
YNL247W	NOT_AVAILABLE	-0.262435	6.47627	0.0503099	0.548827
YHR100C	GEP4	0.475579	3.04095	0.0505999	0.550349
YLR096W	KIN2	-0.240048	7.35796	0.0506793	0.550349
YCR016W	NOT_AVAILABLE	0.355784	4.00902	0.0507975	0.550349
YPL109C	NOT_AVAILABLE	-0.240103	5.61556	0.0508377	0.550349
YNL320W	NOT_AVAILABLE	0.546015	3.05445	0.0509789	0.550349
YER055C	HIS1	0.310216	4.3798	0.0510238	0.550349
YMR086W	SEG1	-0.230681	8.45954	0.0521329	0.561258
YPR082C	DIB1	0.323804	4.18223	0.0525618	0.563228
YOR206W	NOC2	-0.249165	5.73753	0.0525792	0.563228
YNL146W	NOT_AVAILABLE	0.430449	3.43632	0.0526097	0.563228
YGR121C	MEP1	-0.21508	8.46576	0.0527564	0.563467
YOR150W	MRPL23	0.270783	5.72774	0.0529174	0.563467
YJL095W	BCK1	-0.226351	6.9486	0.0529261	0.563467
YJL056C	ZAP1	-0.21983	7.13952	0.053296	0.565529
YLR227C	ADY4	0.439794	2.81247	0.0533165	0.565529
YNL108C	NOT_AVAILABLE	0.303622	4.78309	0.053434	0.565732
YBL030C	PET9	0.269182	7.39523	0.0538555	0.569146
YIL070C	MAM33	0.214671	7.10207	0.0544391	0.573989
YKR090W	PXL1	-0.25297	6.70618	0.054752	0.573989
YIL010W	DOT5	0.331047	4.15665	0.0549078	0.573989
YPL219W	PCL8	0.293613	5.32554	0.0549174	0.573989
YDR259C	YAP6	0.333081	4.15152	0.0549238	0.573989
YMR214W	SCJ1	0.251634	5.29424	0.055072	0.573989
YOR122C	PFY1	0.214014	7.94516	0.0551107	0.573989
YML120C	NDI1	-0.218944	7.21409	0.0551125	0.573989
YKR043C	SHB17	0.27492	5.03678	0.0553973	0.575619
YJL158C	CIS3	0.379929	3.89713	0.0556068	0.575619
YHR205W	SCH9	-0.24147	7.15405	0.0556508	0.575619
YIL008W	URM1	0.33922	4.16648	0.0557483	0.575619
YOR252W	TMA16	0.382886	3.64312	0.0558269	0.575619
YLR421C	RPN13	0.22461	6.41168	0.0558698	0.575619
YLR292C	SEC72	0.291125	5.90223	0.0561256	0.576294
YCL058W-A	ADF1	0.388599	3.61113	0.0562339	0.576294
YBR217W	ATG12	0.245967	5.2946	0.0562483	0.576294
YLR109W	AHP1	0.237977	11.2172	0.0563362	0.576294
YNR025C	NOT_AVAILABLE	0.47241	2.22421	0.056467	0.576391
YDR277C	MTH1	0.223596	6.89907	0.0565463	0.576391
YPL022W	RAD1	-0.21961	7.68691	0.0567341	0.577282
YJR002W	MPP10	-0.200322	7.42841	0.0571008	0.578085
YDR071C	PAA1	0.260343	5.79826	0.0571524	0.578085
YJL076W	NET1	-0.284082	6.9091	0.0573369	0.578085
YGR263C	SAY1	0.298903	4.44731	0.0573414	0.578085
YHR169W	DBP8	0.277488	5.74335	0.0573736	0.578085
YDL222C	FMP45	-0.257335	10.0346	0.0574163	0.578085
YKL221W	MCH2	0.313984	5.56325	0.057811	0.580975
YGL159W	NOT_AVAILABLE	0.399403	4.26313	0.0579055	0.580975
YLR452C	SST2	-0.373719	3.33118	0.0584401	0.582811
YLR395C	COX8	0.253314	5.47941	0.0586249	0.582811
YGL142C	GPI10	0.258788	5.78647	0.0586505	0.582811
YLR367W	RPS22B	0.234185	5.92192	0.0587065	0.582811
YIR024C	INA22	0.285633	4.86761	0.0587922	0.582811
YOR098C	NUP1	-0.253755	8.47484	0.0588317	0.582811
YPR178W	PRP4	-0.248543	5.99146	0.058856	0.582811
YNL032W	SIW14	0.244849	5.88464	0.0588994	0.582811
YEL007W	MIT1	0.250781	5.56825	0.0591458	0.584242
YHL035C	VMR1	-0.23458	5.90426	0.0592817	0.584519
YLR242C	ARV1	0.433251	3.18829	0.0594606	0.584519
YJR010C-A	SPC1	0.547524	2.26101	0.0594788	0.584519
YPR125W	YLH47	0.26103	5.32461	0.0598691	0.58734
YLR024C	UBR2	-0.232907	6.351	0.0599984	0.58734
YER023C-A	NOT_AVAILABLE	0.974277	0.393211	0.0600724	0.58734
YDR301W	CFT1	-0.217173	7.72834	0.0603339	0.588896
YPR188C	MLC2	0.266342	5.69861	0.0609105	0.593516
YPL279C	FEX2	0.415797	3.28715	0.0611883	0.595214
YFL028C	CAF16	0.331866	4.16796	0.0613104	0.595394
YNL242W	ATG2	-0.237423	7.11921	0.0614612	0.595852
YLR347C	KAP95	-0.234599	6.46204	0.0617456	0.597602
YLL025W	PAU17	0.351397	3.57509	0.062338	0.602321
YAL058W	CNE1	-0.267607	4.99575	0.0626079	0.602458
YBL018C	POP8	0.29657	4.91631	0.0627207	0.602458
YIL147C	SLN1	-0.235057	7.18677	0.0628825	0.602458
YPL202C	AFT2	0.207364	6.61463	0.0630302	0.602458
YGL065C	ALG2	-0.266451	5.06435	0.0631497	0.602458
YDR522C	SPS2	-0.665453	2.85883	0.0632503	0.602458
YBR062C	NOT_AVAILABLE	0.266911	4.96685	0.0632612	0.602458
YPL003W	ULA1	0.341358	4.61423	0.0633821	0.602458
YCR101C	NOT_AVAILABLE	-0.328679	4.50072	0.0634621	0.602458
YPL111W	CAR1	-0.249856	6.54621	0.0634736	0.602458
YPL170W	DAP1	0.238631	6.49339	0.0635049	0.602458
YMR205C	PFK2	-0.211889	9.03108	0.0636427	0.602771
YBR158W	AMN1	0.313589	4.65787	0.063963	0.60391
YNL131W	TOM22	0.213441	7.49851	0.0639731	0.60391
YHL007C	STE20	-0.246664	6.26904	0.0643151	0.606143
YNL149C	PGA2	0.264728	6.38379	0.0646371	0.607475
YDL013W	SLX5	-0.209848	8.1933	0.0647598	0.607475
YDL155W	CLB3	-0.203781	6.65765	0.0647733	0.607475
YBR111C	YSA1	0.246923	5.87655	0.0649017	0.607687
YHR039C-A	VMA10	0.233003	6.47649	0.0655696	0.612943
YDR299W	BFR2	-0.205015	6.73568	0.0659419	0.615423
YNL233W	BNI4	-0.243005	6.58864	0.0661798	0.616641
YML057W	CMP2	-0.211441	6.59154	0.0663452	0.617182
YDR334W	SWR1	-0.238073	8.44282	0.0671343	0.622379
YLR361C-A	NOT_AVAILABLE	0.324979	4.55281	0.0671589	0.622379
YDR072C	IPT1	0.331989	3.63823	0.0672286	0.622379
YOL125W	TRM13	0.323916	5.02463	0.0674538	0.623147
YER084W-A	NOT_AVAILABLE	0.451678	2.80059	0.0675284	0.623147
YBR120C	CBP6	0.24472	5.54	0.0680763	0.627196
YHR054C	NOT_AVAILABLE	1.00727	0.386816	0.0682462	0.627756
YNL231C	PDR16	0.247138	6.01772	0.068646	0.629791
YHL038C	CBP2	-0.226721	6.30821	0.0688697	0.629791
YDR142C	PEX7	-0.220113	5.85339	0.0689395	0.629791
YOR330C	MIP1	-0.240149	7.84009	0.0691252	0.629791
YOR143C	THI80	0.373975	2.98654	0.0691254	0.629791
YNL245C	CWC25	0.283734	5.28728	0.06933	0.629791
YCR079W	PTC6	-0.197888	7.71827	0.0695301	0.629791
YPR143W	RRP15	0.198958	7.11113	0.0695604	0.629791
YOR100C	CRC1	0.289563	6.29237	0.0695903	0.629791
YLR413W	INA1	0.556492	1.72591	0.0697279	0.629791
YMR218C	TRS130	-0.260495	6.25679	0.0699356	0.629791
YMR172W	HOT1	-0.224843	6.53685	0.0699435	0.629791
YDR407C	TRS120	-0.213321	6.90921	0.0700464	0.629791
YGR104C	SRB5	0.300904	4.21873	0.0702331	0.629791
YPR165W	RHO1	0.209749	8.52771	0.0703855	0.629791
YLR293C	GSP1	0.231854	6.12926	0.0704086	0.629791
YDL138W	RGT2	0.261317	5.38238	0.0704099	0.629791
YJR090C	GRR1	-0.196991	7.86551	0.0704393	0.629791
YIL142W	CCT2	0.198669	7.98753	0.0707795	0.63185
YMR292W	GOT1	0.260024	5.02409	0.0711339	0.632643
YGL175C	SAE2	-0.401578	3.26462	0.0712322	0.632643
YMR226C	NOT_AVAILABLE	0.208386	7.32988	0.071286	0.632643
YBL100W-B	NOT_AVAILABLE	-0.508441	2.05477	0.0713499	0.632643
YOL091W	SPO21	0.344006	3.40676	0.0714185	0.632643
YLL050C	COF1	0.236978	7.80098	0.0715785	0.632872
YDL064W	UBC9	0.240216	5.72156	0.0716646	0.632872
YJR017C	ESS1	0.308864	4.54251	0.0718306	0.63292
YDL028C	MPS1	-0.208894	7.59554	0.0718903	0.63292
YLR118C	NOT_AVAILABLE	0.270597	5.01651	0.0721264	0.634028
YJL208C	NUC1	0.333102	3.5762	0.0724472	0.635876
YDR146C	SWI5	0.367378	3.53006	0.0727274	0.636027
YLR199C	PBA1	0.228624	6.13476	0.0727532	0.636027
YKL207W	EMC3	0.248924	6.2827	0.0727963	0.636027
YER040W	GLN3	-0.192089	7.46071	0.0731468	0.63722
YLL020C	NOT_AVAILABLE	0.320192	4.79616	0.0732275	0.63722
YOL067C	RTG1	-0.300977	4.32762	0.0732654	0.63722
YCR018C	SRD1	-0.845238	0.502681	0.0734126	0.637526
YKR077W	MSA2	0.431969	4.28513	0.0735224	0.637526
YNL221C	POP1	-0.22357	7.55997	0.0740168	0.640233
YFL062W	COS4	0.469123	3.20059	0.0740621	0.640233
YBL001C	ECM15	0.2	7.46636	0.0741686	0.640233
YBR206W	NOT_AVAILABLE	0.735106	0.794839	0.0743177	0.640559
YGR113W	DAM1	-0.268439	6.2285	0.0745119	0.64074
YGR220C	MRPL9	0.255109	6.25692	0.0747957	0.64074
YGR179C	OKP1	-0.259519	5.27844	0.0748194	0.64074
YER027C	GAL83	0.233643	6.82301	0.0748545	0.64074
YPR057W	BRR1	0.260252	5.24265	0.0749494	0.64074
YGR098C	ESP1	-0.246763	6.00686	0.0750454	0.64074
YGR177C	ATF2	-0.475376	1.86127	0.0751189	0.64074
YPL038W-A	NOT_AVAILABLE	0.736694	0.516266	0.0753853	0.640741
YJL162C	JJJ2	-0.309329	5.10308	0.075387	0.640741
YBR170C	NPL4	-0.179128	7.29517	0.0754534	0.640741
YNL024C-A	KSH1	0.346677	5.12516	0.0757196	0.642053
YPL220W	RPL1A	0.408616	3.48827	0.0759276	0.642869
YEL001C	IRC22	-0.259705	4.97384	0.0761427	0.643641
YDR119W-A	COX26	0.186653	7.29467	0.0762428	0.643641
YFL005W	SEC4	0.19848	7.5086	0.0765061	0.643752
YDR379W	RGA2	-0.24794	5.73372	0.0765796	0.643752
YLR152C	NOT_AVAILABLE	0.236661	7.49964	0.0767027	0.643752
YBL059C-A	CMC2	0.243427	5.08374	0.0767618	0.643752
YFR047C	BNA6	0.27574	4.83661	0.0768157	0.643752
YIL024C	NOT_AVAILABLE	0.211728	6.73254	0.0769878	0.643999
YOR103C	OST2	0.317668	3.99482	0.0771182	0.643999
YPR086W	SUA7	0.20738	7.45415	0.0771813	0.643999
YML032C	RAD52	-0.219549	6.82763	0.0776798	0.645523
YGL220W	FRA2	0.260987	4.58933	0.0777587	0.645523
YGR110W	CLD1	-0.220457	6.425	0.0779723	0.645523
YLR051C	FCF2	0.272487	4.63077	0.0780161	0.645523
YNL257C	SIP3	-0.201984	6.90913	0.0780266	0.645523
YOR148C	SPP2	0.231	6.84546	0.0782868	0.645523
YGR126W	NOT_AVAILABLE	0.606843	1.39976	0.0783415	0.645523
YOL090W	MSH2	-0.273372	4.65011	0.0785034	0.645523
YDL033C	SLM3	-0.256189	5.35838	0.078534	0.645523
YDR239C	NOT_AVAILABLE	-0.216192	6.38623	0.0785769	0.645523
YGR158C	MTR3	-0.247225	5.66533	0.0785991	0.645523
YNL043C	NOT_AVAILABLE	0.503964	1.88279	0.0787727	0.646026
YKL105C	SEG2	-0.239477	7.79855	0.0792141	0.647946
YDR246W	TRS23	-0.262802	5.29997	0.0792322	0.647946
YIL092W	NOT_AVAILABLE	-0.266923	6.47477	0.0794413	0.648733
YDR319C	YFT2	0.252598	5.32225	0.0797714	0.649193
YGL144C	ROG1	0.253209	5.50901	0.0798419	0.649193
YBR055C	PRP6	-0.223156	6.32006	0.0799425	0.649193
YJL044C	GYP6	-0.244811	5.37967	0.0799811	0.649193
YPL233W	NSL1	-0.265286	4.49415	0.0801259	0.649193
YOL084W	PHM7	-0.206106	11.8544	0.0801752	0.649193
YHR109W	CTM1	-0.352482	3.74746	0.080655	0.65216
YJR051W	OSM1	-0.222334	6.09102	0.0810949	0.653976
YHR131C	NOT_AVAILABLE	-0.190636	6.83996	0.0811071	0.653976
YBR251W	MRPS5	0.226886	5.87906	0.0813636	0.654413
YNL164C	IBD2	0.245089	5.95756	0.081389	0.654413
YPR168W	NUT2	-0.343747	3.1958	0.0816569	0.654548
YBL071W-A	KTI11	0.248425	5.049	0.0817442	0.654548
YDR154C	NOT_AVAILABLE	0.363058	6.29613	0.081752	0.654548
YMR240C	CUS1	-0.186909	6.86819	0.0821104	0.654548
YDR339C	FCF1	0.22272	5.65921	0.082137	0.654548
YOR132W	VPS17	-0.191878	7.54972	0.0821989	0.654548
YBL031W	SHE1	0.703338	1.69981	0.0822028	0.654548
YIL009C-A	EST3	0.310713	3.69979	0.0825	0.656006
YJR011C	NOT_AVAILABLE	0.293818	4.2227	0.0827717	0.657216
YER046W	SPO73	0.286077	4.32145	0.0828808	0.657216
YOR130C	ORT1	0.319726	4.2851	0.0833274	0.657932
YBL089W	AVT5	0.37903	3.07927	0.0833647	0.657932
YEL017W	GTT3	0.247267	4.67706	0.0833785	0.657932
YGL092W	NUP145	-0.194856	7.02045	0.0834288	0.657932
YGR266W	NOT_AVAILABLE	-0.230142	6.17251	0.0835625	0.658083
YMR167W	MLH1	-0.257216	5.56755	0.0839471	0.659676
YAL024C	LTE1	-0.264158	5.86699	0.0839942	0.659676
YER084W	NOT_AVAILABLE	0.284851	5.32478	0.0842404	0.660706
YEL055C	POL5	-0.226576	6.39663	0.0844448	0.660735
YDR055W	PST1	0.463792	3.30702	0.0844739	0.660735
YJL127C	SPT10	-0.204621	6.88966	0.0849064	0.663215
YFL011W	HXT10	-0.595457	2.71286	0.0853756	0.665297
YIR011C	STS1	0.172524	7.46971	0.0855086	0.665297
YMR071C	TVP18	0.244245	5.85353	0.0856033	0.665297
YDR331W	GPI8	0.283803	5.19952	0.0857227	0.665297
YMR190C	SGS1	-0.225653	7.079	0.0857515	0.665297
YLR038C	COX12	0.243909	4.82555	0.0859919	0.666263
YER175W-A	NOT_AVAILABLE	0.495086	2.18687	0.0865013	0.667447
YIL141W	NOT_AVAILABLE	0.722214	0.236467	0.0865385	0.667447
YHR102W	KIC1	-0.224162	8.21322	0.086725	0.667447
YLL046C	RNP1	0.422227	2.76319	0.0868166	0.667447
YML020W	NOT_AVAILABLE	-0.215447	6.86004	0.0868383	0.667447
YDL238C	GUD1	0.261583	4.5084	0.0870166	0.667447
YHR127W	NOT_AVAILABLE	0.221112	5.79341	0.0871409	0.667447
YBR295W	PCA1	-0.216313	7.02199	0.087195	0.667447
YLR436C	ECM30	-0.199787	7.0891	0.0872098	0.667447
YBR153W	RIB7	-0.228769	5.31009	0.0874118	0.667447
YPL051W	ARL3	0.272241	4.49148	0.0874217	0.667447
YPL212C	PUS1	0.234004	5.96738	0.0876137	0.668025
YOL047C	LDS2	0.517932	2.89986	0.0879922	0.66981
YFR004W	RPN11	0.182634	8.13079	0.0881032	0.66981
YNL328C	MDJ2	-0.405133	2.49462	0.088272	0.66981
YPL137C	GIP3	0.201709	7.61759	0.0883341	0.66981
YMR183C	SSO2	-0.205269	6.47364	0.0885037	0.66981
YCR033W	SNT1	-0.194257	8.99613	0.0885467	0.66981
YOL018C	TLG2	-0.2112	5.95793	0.0887381	0.670375
YOR027W	STI1	0.222218	9.06982	0.0889888	0.671386
YIL041W	GVP36	0.197269	8.17923	0.0891867	0.671998
YHR158C	KEL1	-0.208501	7.74229	0.0893652	0.672462
YLR250W	SSP120	0.18396	7.48519	0.0896002	0.673348
YER106W	MAM1	0.333301	3.9358	0.0899623	0.675187
YBR058C-A	TSC3	0.267224	5.3858	0.0906052	0.679126
YML029W	USA1	-0.183161	7.21811	0.0915093	0.685009
YIL120W	QDR1	0.33238	3.8848	0.0917022	0.68556
YGR255C	COQ6	0.177493	7.35465	0.0919969	0.686212
YCR020C-A	MAK31	0.389648	3.28968	0.0920864	0.686212
YJL037W	IRC18	0.47654	2.1457	0.0921475	0.686212
YHR146W	CRP1	0.188712	9.00708	0.0924799	0.687278
YPR103W	PRE2	0.188702	8.22514	0.0925297	0.687278
YDL116W	NUP84	-0.19814	7.56414	0.0929107	0.689162
YOL139C	CDC33	0.183085	8.01303	0.0930231	0.689162
YOR091W	TMA46	-0.215901	6.44249	0.0932338	0.689834
YGL143C	MRF1	0.3004	3.82247	0.0937544	0.692795
YGL151W	NUT1	-0.193642	6.53003	0.0941164	0.693939
YOR364W	NOT_AVAILABLE	0.758107	1.00195	0.0942388	0.693939
YPR151C	SUE1	0.26882	5.24924	0.0943482	0.693939
YNL310C	ZIM17	-0.248969	5.17081	0.0943921	0.693939
YCL019W	NOT_AVAILABLE	-0.611408	1.41369	0.0946715	0.694798
YGR239C	PEX21	0.222263	6.92181	0.0952846	0.694798
YPR119W	CLB2	-0.394065	3.16841	0.0953839	0.694798
YBR065C	ECM2	-0.177513	7.27147	0.0954545	0.694798
YJR012C	NOT_AVAILABLE	0.24986	4.5974	0.0955018	0.694798
YBR116C	NOT_AVAILABLE	0.242451	6.23954	0.0956841	0.694798
YER067W	RGI1	0.418061	2.31873	0.0957768	0.694798
YER057C	HMF1	0.251183	5.3464	0.0957811	0.694798
YKL099C	UTP11	-0.3046	4.36526	0.0958654	0.694798
YNR018W	RCF2	0.215734	5.89422	0.0960442	0.694798
YML074C	FPR3	0.188606	7.8078	0.0960505	0.694798
YPR026W	ATH1	-0.183379	8.80196	0.0960773	0.694798
YLR128W	DCN1	-0.283363	4.41582	0.0961808	0.694798
YLR327C	TMA10	-0.245772	10.9647	0.0962009	0.694798
YEL015W	EDC3	-0.201873	7.40478	0.096332	0.694872
YPR118W	MRI1	0.235305	4.84	0.0966784	0.696497
YDL156W	CMR1	-0.258414	6.00624	0.0970029	0.69681
YJR117W	STE24	0.174024	7.51345	0.0970172	0.69681
YGR267C	FOL2	0.180294	7.07288	0.0970855	0.69681
YKR069W	MET1	-0.212844	6.8574	0.0976174	0.698559
YNR030W	ALG12	-0.181903	7.10796	0.0976298	0.698559
YNL122C	NOT_AVAILABLE	0.383104	3.74179	0.0976938	0.698559
YBR261C	TAE1	0.370957	2.54271	0.0980959	0.700563
YGL187C	COX4	0.222999	5.17249	0.0986587	0.703708
YOR368W	RAD17	0.360216	3.39873	0.0988661	0.703826
YOR151C	RPB2	-0.195955	8.67568	0.0989201	0.703826
YKL001C	MET14	-0.244115	5.80115	0.0990752	0.704059
YKR011C	NOT_AVAILABLE	0.259475	6.24085	0.0995535	0.706301
YGL050W	TYW3	0.27402	4.37837	0.0996364	0.706301
YKL050C	NOT_AVAILABLE	-0.197368	10.5769	0.0997931	0.706526
YDR098C	GRX3	0.232034	5.53391	0.100017	0.706526
YDR540C	IRC4	0.737203	0.7217	0.100037	0.706526
YPR085C	ASA1	0.197279	6.51293	0.100785	0.710672
YOR334W	MRS2	0.29768	3.89765	0.100871	0.710672
YHR007C-A	NOT_AVAILABLE	0.275781	4.76068	0.101438	0.710758
YBR023C	CHS3	-0.208755	6.49792	0.10149	0.710758
YPL258C	THI21	0.366752	3.49692	0.101508	0.710758
YPL042C	SSN3	-0.218164	6.78537	0.101534	0.710758
YPL096C-A	ERI1	0.381374	3.60618	0.101643	0.710758
YHR104W	GRE3	0.200041	8.22598	0.101659	0.710758
YOR291W	YPK9	-0.1937	7.1879	0.101781	0.710758
YEL027W	VMA3	0.24406	7.37363	0.101877	0.710758
YLR137W	RKM5	0.422452	2.27028	0.101996	0.710758
YJR109C	CPA2	-0.190779	8.49807	0.10255	0.713755
YML025C	YML6	0.189836	6.62314	0.102935	0.715226
YJL205C	NCE101	0.280925	4.3703	0.103011	0.715226
YML081W	TDA9	-0.192689	8.71707	0.103295	0.716335
YBR013C	NOT_AVAILABLE	0.491554	2.29845	0.10351	0.716965
YIL050W	PCL7	0.191875	6.67463	0.103677	0.717256
YLR229C	CDC42	0.229566	6.10363	0.104182	0.718833
YPR041W	TIF5	0.176779	7.54504	0.104279	0.718833
YNL239W	LAP3	0.204975	5.95206	0.104388	0.718833
YOR082C	NOT_AVAILABLE	0.728227	0.301704	0.104477	0.718833
YHR032W-A	NOT_AVAILABLE	-0.367088	2.69025	0.104605	0.718833
YPL018W	CTF19	-0.493685	1.85597	0.104836	0.718833
YDL213C	NOP6	0.223735	5.32987	0.104958	0.718833
YKL119C	VPH2	0.41488	2.55898	0.104997	0.718833
YNL329C	PEX6	-0.187102	6.94922	0.10503	0.718833
YDR243C	PRP28	-0.213264	6.29043	0.105305	0.719855
YDR202C	RAV2	0.182459	6.59869	0.105479	0.720186
YLL005C	SPO75	0.700786	0.60963	0.105771	0.720481
YHL029C	OCA5	-0.220219	7.24176	0.105841	0.720481
YGL196W	DSD1	0.172429	7.29094	0.105922	0.720481
YPR131C	NAT3	0.288964	3.68892	0.106111	0.720481
YNL157W	IGO1	0.179827	8.17206	0.106149	0.720481
LSR1	LSR1	-0.305351	7.91726	0.107056	0.725603
YLR417W	VPS36	-0.184727	6.3457	0.107244	0.725603
YHR214W-A	NOT_AVAILABLE	-0.53876	2.08739	0.107282	0.725603
YFL017W-A	SMX2	0.287514	3.77991	0.10757	0.7259
YLR423C	ATG17	-0.295693	4.84345	0.107686	0.7259
YMR064W	AEP1	-0.22829	7.03299	0.107782	0.7259
YOR113W	AZF1	-0.182535	9.02139	0.107831	0.7259
YKR023W	NOT_AVAILABLE	0.232416	6.13666	0.108185	0.726431
YAL030W	SNC1	0.204098	7.0097	0.108248	0.726431
YOR313C	SPS4	-0.604406	6.25686	0.108289	0.726431
YMR066W	SOV1	-0.217299	6.12422	0.108446	0.726639
YPL075W	GCR1	-0.197497	6.99479	0.108587	0.726737
YGR206W	MVB12	0.276459	3.91818	0.108891	0.727896
YBR199W	KTR4	0.172451	8.20606	0.109168	0.727896
YDL014W	NOP1	0.226103	5.45434	0.109216	0.727896
YMR042W	ARG80	-0.252577	4.62636	0.109381	0.727896
YDL089W	NUR1	0.214542	5.85077	0.109455	0.727896
YIL111W	COX5B	0.249948	5.17595	0.10952	0.727896
YOR066W	MSA1	-0.231525	5.48209	0.109661	0.727995
YHR118C	ORC6	-0.244814	4.64391	0.109834	0.728296
YER019C-A	SBH2	0.190521	6.79687	0.110072	0.728879
YMR313C	TGL3	0.178947	7.01697	0.110325	0.728879
YGR150C	CCM1	-0.220087	6.29127	0.110329	0.728879
YLL014W	EMC6	0.237121	5.18796	0.110655	0.728879
YKL101W	HSL1	-0.197798	6.47618	0.110742	0.728879
YBL102W	SFT2	0.193518	6.82877	0.110795	0.728879
YER068W	MOT2	-0.237637	7.97545	0.110809	0.728879
YDL056W	MBP1	-0.202419	6.87236	0.11157	0.730056
YDR144C	MKC7	-0.36414	3.17629	0.111769	0.730056
YGR014W	MSB2	-0.177469	7.45086	0.111771	0.730056
YLR036C	NOT_AVAILABLE	0.716888	0.4119	0.111775	0.730056
YKL155C	RSM22	-0.201499	6.16741	0.111786	0.730056
YOR155C	ISN1	0.252006	5.13591	0.11188	0.730056
YGR270W	YTA7	-0.189033	8.9203	0.112089	0.730056
YLR347W-A	NOT_AVAILABLE	0.59255	1.10831	0.112105	0.730056
YDR350C	ATP22	-0.191097	7.00697	0.112181	0.730056
YHR082C	KSP1	-0.204883	9.33749	0.112298	0.730056
YKR054C	DYN1	-0.18335	6.97356	0.112385	0.730056
YGR055W	MUP1	-0.260185	8.97583	0.112678	0.731136
YNR034W-A	NOT_AVAILABLE	0.221334	5.52803	0.113088	0.731605
YLR115W	CFT2	-0.184488	7.0866	0.113115	0.731605
YBR227C	MCX1	0.195615	5.91882	0.113132	0.731605
YBR195C	MSI1	0.242447	4.46622	0.113501	0.732352
YNL127W	FAR11	-0.161784	7.46475	0.113502	0.732352
YOR304W	ISW2	-0.185568	7.7685	0.114804	0.739483
YML027W	YOX1	-0.47339	2.00605	0.11511	0.739483
YAR019C	CDC15	-0.182053	6.47961	0.115146	0.739483
YLR399C	BDF1	-0.176649	9.45256	0.115162	0.739483
YBL106C	SRO77	-0.193969	6.83107	0.115377	0.739483
YPL141C	FRK1	-0.179612	6.60139	0.115379	0.739483
YIR017C	MET28	-0.191666	6.44963	0.1163	0.744298
YGL056C	SDS23	0.194219	8.19594	0.116441	0.744298
YLR437C	DIF1	0.443914	2.30267	0.116623	0.744298
YHR072W-A	NOP10	0.24018	6.53913	0.116722	0.744298
YOR038C	HIR2	-0.200606	5.87264	0.116778	0.744298
YGL108C	NOT_AVAILABLE	0.244543	4.62269	0.11703	0.745079
YDL059C	RAD59	-0.270484	4.34389	0.117369	0.746409
YJL079C	PRY1	-0.277605	3.8123	0.117643	0.747325
YKL168C	KKQ8	-0.173281	7.00399	0.117893	0.74809
YPL255W	BBP1	-0.255255	4.33005	0.118069	0.748377
YLR095C	IOC2	-0.252201	6.48934	0.118471	0.750096
YML066C	SMA2	0.665578	0.65206	0.118704	0.75058
YPR102C	RPL11A	0.203892	5.91538	0.118864	0.75058
YGL049C	TIF4632	-0.202661	6.36172	0.119037	0.75058
YDR043C	NRG1	0.241979	6.95863	0.119329	0.75058
YHL009C	YAP3	-0.220955	5.785	0.11946	0.75058
YNL193W	NOT_AVAILABLE	0.193514	5.9842	0.119549	0.75058
YOR032W-A	NOT_AVAILABLE	0.626415	0.739105	0.119747	0.75058
YLR207W	HRD3	-0.175855	7.03483	0.119861	0.75058
YLR117C	CLF1	-0.166395	7.11966	0.119931	0.75058
YBL028C	NOT_AVAILABLE	0.323915	3.34066	0.119944	0.75058
YGR047C	TFC4	-0.1664	7.71137	0.120017	0.75058
YDR298C	ATP5	0.209117	6.59465	0.120114	0.75058
YJR133W	XPT1	0.204605	5.35956	0.120509	0.752231
YKR097W	PCK1	0.253673	8.10512	0.120646	0.752268
YNL316C	PHA2	0.314463	3.67625	0.121314	0.755408
YLR208W	SEC13	0.182127	7.25922	0.121412	0.755408
YBR176W	ECM31	0.28976	3.79109	0.121907	0.757665
YMR264W	CUE1	0.193642	5.91821	0.122369	0.75972
YAL026C-A	NOT_AVAILABLE	0.466431	2.36749	0.122674	0.760791
YGL199C	NOT_AVAILABLE	0.519933	1.34203	0.123008	0.761081
YGR182C	NOT_AVAILABLE	0.250817	4.94014	0.123268	0.761081
YPR024W	YME1	-0.155922	7.30905	0.123389	0.761081
YPR171W	BSP1	-0.205524	5.93079	0.123569	0.761081
YKL026C	GPX1	0.188085	7.2682	0.123802	0.761081
YLR214W	FRE1	-0.215442	4.82037	0.123868	0.761081
YPL152W	RRD2	0.217545	5.96628	0.123983	0.761081
YBR111W-A	SUS1	0.225025	4.80528	0.124081	0.761081
YLR370C	ARC18	0.162202	7.83456	0.124149	0.761081
YER044C	ERG28	0.240204	5.25832	0.124314	0.761081
YNL305C	BXI1	0.192308	9.25222	0.124418	0.761081
YPR091C	NVJ2	0.177843	6.33634	0.124419	0.761081
YLR228C	ECM22	-0.167554	7.73411	0.124442	0.761081
YFR036W-A	NOT_AVAILABLE	0.555767	1.17574	0.124635	0.76145
YGR292W	MAL12	0.524649	1.6304	0.124791	0.761597
YDL183C	NOT_AVAILABLE	0.246769	5.09128	0.12526	0.762559
YIR018C-A	NOT_AVAILABLE	0.542019	1.06364	0.125293	0.762559
YBL026W	LSM2	0.202102	5.49459	0.125458	0.762559
YGR082W	TOM20	0.177588	6.67406	0.125576	0.762559
YDR003W-A	NOT_AVAILABLE	0.231428	4.98389	0.125658	0.762559
YBR215W	HPC2	-0.184564	7.82811	0.125924	0.762559
YIL031W	ULP2	-0.17574	7.23978	0.125965	0.762559
YGL085W	LCL3	0.267537	4.11133	0.126055	0.762559
YFL040W	NOT_AVAILABLE	0.483	1.54832	0.126245	0.762559
YKL010C	UFD4	-0.201073	9.40462	0.126292	0.762559
YHL042W	NOT_AVAILABLE	0.415197	2.23363	0.126606	0.762559
YKL156W	RPS27A	0.17898	7.14625	0.126617	0.762559
YJL160C	NOT_AVAILABLE	-0.70656	2.43929	0.126801	0.762559
YOR093C	NOT_AVAILABLE	-0.188244	6.78861	0.126806	0.762559
YDR027C	VPS54	-0.217983	7.98591	0.127293	0.763467
YGR080W	TWF1	0.190138	6.18004	0.12743	0.763467
YDR488C	PAC11	-0.195961	5.75369	0.127475	0.763467
YOR265W	RBL2	0.25225	3.98377	0.127488	0.763467
YNR065C	NOT_AVAILABLE	-0.218139	4.99649	0.127766	0.76374
YGL165C	NOT_AVAILABLE	0.517737	1.3875	0.127799	0.76374
YLR174W	IDP2	0.212875	6.39941	0.128001	0.763869
YOR201C	MRM1	-0.232894	5.25265	0.128143	0.763869
YML083C	NOT_AVAILABLE	-0.412567	1.92125	0.128219	0.763869
YDL164C	CDC9	-0.190238	6.99981	0.128664	0.764807
YDR466W	PKH3	-0.226133	8.47437	0.128727	0.764807
YBR260C	RGD1	-0.16005	7.29192	0.128859	0.764807
YDR078C	SHU2	0.286083	3.7891	0.128993	0.764807
YNL308C	KRI1	0.170372	7.82896	0.129047	0.764807
YMR092C	AIP1	-0.170777	7.91173	0.129205	0.764807
YJR111C	NOT_AVAILABLE	0.283723	4.05934	0.12952	0.764807
YCR095C	OCA4	0.188691	6.5287	0.129595	0.764807
YDR365C	ESF1	-0.166826	7.10351	0.129674	0.764807
YDL220C	CDC13	-0.22455	5.48337	0.129826	0.764807
YDL024C	DIA3	-0.171556	6.88818	0.129937	0.764807
YIL046W	MET30	-0.180336	9.96898	0.129973	0.764807
YAR050W	FLO1	-0.301101	3.82865	0.13051	0.765805
YMR001C	CDC5	-0.261668	4.45651	0.130597	0.765805
YGL134W	PCL10	-0.192139	6.66358	0.130626	0.765805
YMR039C	SUB1	0.171959	7.80412	0.130913	0.765805
YIR026C	YVH1	-0.234586	4.76688	0.130922	0.765805
YER161C	SPT2	0.183451	6.70734	0.130998	0.765805
YNL031C	HHT2	0.178183	7.80681	0.131196	0.765805
YDR131C	NOT_AVAILABLE	0.206484	4.93314	0.131209	0.765805
YDL207W	GLE1	-0.170074	7.65177	0.131675	0.767129
YLR263W	RED1	-0.215831	5.87472	0.132146	0.767129
YDR105C	TMS1	0.182489	6.15703	0.132188	0.767129
YLR247C	IRC20	-0.17591	8.16248	0.132211	0.767129
YDR313C	PIB1	0.16202	7.39133	0.132269	0.767129
YLR357W	RSC2	-0.205118	6.88065	0.132288	0.767129
YHR005C-A	TIM10	0.235611	5.74102	0.132369	0.767129
YER086W	ILV1	0.190231	6.6133	0.1328	0.768852
YFR013W	IOC3	-0.16509	7.00822	0.133131	0.76988
YCR026C	NPP1	-0.166491	8.05983	0.133548	0.76988
YOL129W	VPS68	0.175371	7.95995	0.13357	0.76988
YBR187W	GDT1	0.348337	4.86961	0.133585	0.76988
YGL168W	HUR1	0.680911	0.234069	0.133952	0.76988
YPL224C	MMT2	-0.197115	5.40187	0.13404	0.76988
Q0120	BI4	0.641125	2.34717	0.134073	0.76988
YKL121W	DGR2	-0.187938	6.47314	0.13411	0.76988
YMR019W	STB4	-0.15979	7.58001	0.134209	0.76988
YBL022C	PIM1	-0.18046	8.72836	0.134439	0.76988
YIL082W-A	NOT_AVAILABLE	-0.200849	6.4623	0.134451	0.76988
YGR101W	PCP1	0.198101	5.59283	0.134599	0.769957
YDR081C	PDC2	-0.186435	6.81422	0.135508	0.7733
YOR005C	DNL4	-0.181272	6.55228	0.135725	0.7733
YDL214C	PRR2	-0.24118	7.82113	0.13587	0.7733
YGR196C	FYV8	-0.189019	8.44903	0.136008	0.7733
YNL278W	CAF120	-0.173486	7.62222	0.136109	0.7733
YBL037W	APL3	-0.209987	6.74988	0.136242	0.7733
YOR129C	AFI1	-0.200223	6.37522	0.136318	0.7733
YOL026C	MIM1	0.178707	7.04247	0.136463	0.7733
YDR338C	NOT_AVAILABLE	-0.165661	6.86252	0.13668	0.7733
YFR029W	PTR3	-0.170268	7.65294	0.136717	0.7733
YPL014W	NOT_AVAILABLE	0.254633	4.08448	0.136991	0.7733
YDR245W	MNN10	0.174311	6.92584	0.13702	0.7733
YLR023C	IZH3	0.213321	5.95367	0.137049	0.7733
YMR140W	SIP5	-0.177799	8.58823	0.137159	0.7733
YBR179C	FZO1	-0.165793	8.54034	0.137201	0.7733
YCR094W	CDC50	0.179617	6.18296	0.137779	0.774986
YLR079W	SIC1	0.171246	7.02382	0.137848	0.774986
YAL043C	PTA1	-0.162438	8.55736	0.137904	0.774986
YNR077C	NOT_AVAILABLE	0.606743	0.605381	0.138421	0.775116
YKL137W	CMC1	0.218122	4.78227	0.138481	0.775116
YHR063C	PAN5	0.29014	3.73693	0.138485	0.775116
YJR079W	NOT_AVAILABLE	0.428128	2.3449	0.138594	0.775116
YJL083W	TAX4	-0.172004	7.82944	0.138624	0.775116
YGL179C	TOS3	0.483849	3.05394	0.13883	0.775116
YGR209C	TRX2	0.189352	9.36358	0.138871	0.775116
YDL190C	UFD2	-0.157872	7.12701	0.139361	0.775627
YKL197C	PEX1	-0.180626	6.32356	0.139493	0.775627
YDR059C	UBC5	0.177822	7.73144	0.139622	0.775627
YLR014C	PPR1	-0.246832	4.96795	0.139733	0.775627
YOL133W	HRT1	0.163703	7.00616	0.139793	0.775627
YLL009C	COX17	0.27704	4.21511	0.139893	0.775627
YMR024W	MRPL3	0.193222	5.82564	0.139907	0.775627
YNR001C	CIT1	0.209897	8.43727	0.140068	0.775675
YDR317W	HIM1	0.294277	3.23749	0.14027	0.775675
YJL027C	NOT_AVAILABLE	0.658306	1.35594	0.14032	0.775675
YGL106W	MLC1	-0.20887	5.18378	0.140688	0.775677
YDL103C	QRI1	-0.20602	5.03044	0.14076	0.775677
YPL055C	LGE1	-0.154408	7.76341	0.140905	0.775677
YPL265W	DIP5	0.221069	5.31294	0.140986	0.775677
YLR323C	CWC24	0.244446	4.77197	0.141069	0.775677
YDR405W	MRP20	0.191818	7.19939	0.14113	0.775677
YBR091C	TIM12	-0.356978	2.84318	0.141326	0.776012
YPR042C	PUF2	-0.148598	7.42245	0.141725	0.777157
YER153C	PET122	-0.240594	4.64782	0.141952	0.777157
YDR395W	SXM1	-0.173748	6.9135	0.141973	0.777157
YHR065C	RRP3	-0.216663	5.25937	0.142111	0.777157
YJR156C	THI11	0.481329	1.49083	0.142418	0.777157
YJL025W	RRN7	-0.267296	4.16252	0.142433	0.777157
YPL065W	VPS28	0.212107	4.98952	0.142481	0.777157
YLR258W	GSY2	-0.195517	5.49007	0.142644	0.77731
YDL134C	PPH21	0.187924	7.38295	0.14292	0.777474
YER137C	NOT_AVAILABLE	-0.253803	3.70766	0.143019	0.777474
YKL116C	PRR1	0.267322	4.39519	0.14308	0.777474
YDL248W	COS7	0.565436	1.56604	0.143474	0.778392
YOR205C	GEP3	-0.177053	6.30972	0.143637	0.778392
YOR083W	WHI5	-0.198776	5.57835	0.143655	0.778392
YLR070C	XYL2	0.185528	7.25974	0.143901	0.778431
YLR033W	RSC58	0.165972	6.87292	0.144334	0.778431
YOR288C	MPD1	-0.203514	5.42968	0.144362	0.778431
YOR348C	PUT4	-0.291973	3.8046	0.144381	0.778431
YOR017W	PET127	-0.220937	6.49203	0.14461	0.778431
YMR018W	NOT_AVAILABLE	0.200795	5.68116	0.144629	0.778431
YOL013C	HRD1	0.159864	7.64653	0.1448	0.778431
YBR133C	HSL7	-0.18179	6.08895	0.144824	0.778431
YOL114C	NOT_AVAILABLE	0.457822	1.47726	0.144969	0.778431
YDL212W	SHR3	0.168279	6.75244	0.145067	0.778431
YNL050C	NOT_AVAILABLE	0.167166	6.49633	0.145252	0.778431
YBR108W	AIM3	-0.173274	7.55036	0.145295	0.778431
YDL092W	SRP14	0.216165	6.27708	0.145423	0.778431
YML125C	PGA3	0.28891	4.12452	0.145808	0.778914
YGL020C	GET1	0.218382	5.26685	0.145853	0.778914
YPR079W	MRL1	-0.205281	5.39465	0.145919	0.778914
YJL142C	IRC9	0.360249	3.75535	0.146266	0.779437
YOR077W	RTS2	-0.189118	5.65502	0.146356	0.779437
YDR345C	HXT3	0.329635	4.45533	0.146424	0.779437
YDR475C	JIP4	-0.165505	7.16447	0.146571	0.779497
YMR273C	ZDS1	-0.159501	7.29642	0.146946	0.780472
YOR045W	TOM6	0.297871	4.27789	0.147036	0.780472
YCL004W	PGS1	-0.234576	4.5005	0.147251	0.780472
YDL085C-A	NOT_AVAILABLE	0.358877	2.40052	0.147388	0.780472
YLR120C	YPS1	-0.162883	8.40141	0.147459	0.780472
YDL227C	HO	0.559914	1.20965	0.147569	0.780472
YPR032W	SRO7	-0.155288	7.82421	0.147821	0.780932
YPL139C	UME1	-0.201382	5.85017	0.147927	0.780932
YBR281C	DUG2	-0.177143	6.84743	0.148078	0.78101
YBR112C	CYC8	-0.199315	7.42752	0.148284	0.781257
YOR236W	DFR1	0.284123	3.52191	0.148492	0.781257
YMR150C	IMP1	0.37366	2.98851	0.14872	0.781257
YIL072W	HOP1	-0.279798	3.93869	0.148743	0.781257
YDR320C-A	DAD4	0.203463	5.91992	0.148919	0.781257
YLL051C	FRE6	-0.173583	6.69997	0.14894	0.781257
YPR150W	NOT_AVAILABLE	0.274174	4.34368	0.150215	0.787064
YDL105W	NSE4	-0.214876	5.02626	0.150362	0.787064
YIL014C-A	NOT_AVAILABLE	0.268457	3.81583	0.150458	0.787064
YOR060C	SLD7	-0.270314	3.79757	0.150817	0.787808
YMR125W	STO1	-0.152558	7.47031	0.150923	0.787808
YDL191W	RPL35A	0.21011	5.5189	0.151011	0.787808
YBL097W	BRN1	-0.232861	5.39157	0.151287	0.788168
YDL072C	YET3	0.156777	7.58258	0.151419	0.788168
YKL128C	PMU1	0.383685	2.11995	0.151623	0.788168
YKL079W	SMY1	-0.170235	6.81761	0.151629	0.788168
YDR263C	DIN7	-0.289647	3.2847	0.152275	0.790814
YBR149W	ARA1	0.164107	7.94528	0.152491	0.791217
YOR071C	NRT1	-0.208394	4.71581	0.152691	0.79154
YGL063W	PUS2	-0.249457	5.10894	0.152923	0.792032
YHR214W	NOT_AVAILABLE	-0.619023	0.479669	0.153105	0.792258
YBL041W	PRE7	0.149105	7.20198	0.153851	0.793948
YDR191W	HST4	-0.22647	4.64597	0.153898	0.793948
YNL011C	NOT_AVAILABLE	0.225422	4.2548	0.153941	0.793948
YHR092C	HXT4	-0.360705	2.27221	0.15406	0.793948
YKR041W	NOT_AVAILABLE	0.333324	2.38163	0.154435	0.793948
YCR106W	RDS1	-0.160161	7.29451	0.154567	0.793948
YGL248W	PDE1	-0.15287	7.48293	0.154594	0.793948
YLR298C	YHC1	0.295601	3.80699	0.154767	0.793948
YBR162W-A	YSY6	0.198912	5.84195	0.154857	0.793948
YMR300C	ADE4	0.210098	6.59968	0.154866	0.793948
YER053C-A	NOT_AVAILABLE	0.383794	4.19382	0.155184	0.793948
YLR193C	UPS1	0.202656	6.12317	0.155205	0.793948
YDR037W	KRS1	0.377828	2.1472	0.155589	0.793948
YIL146C	ATG32	0.156909	7.88814	0.15567	0.793948
YLR045C	STU2	-0.167311	6.40022	0.155833	0.793948
YDR324C	UTP4	-0.182286	6.03137	0.15602	0.793948
YLR240W	VPS34	-0.184375	6.28454	0.156261	0.793948
YNL029C	KTR5	-0.233113	3.9126	0.156353	0.793948
YKL167C	MRP49	0.217852	6.12775	0.15651	0.793948
YLR122C	NOT_AVAILABLE	0.567882	0.47236	0.156759	0.793948
YOR034C	AKR2	-0.150223	7.7574	0.156774	0.793948
YPL180W	TCO89	-0.154725	7.86285	0.15679	0.793948
YJL171C	NOT_AVAILABLE	0.330934	3.4921	0.157271	0.793948
YGR199W	PMT6	-0.157005	7.21017	0.15734	0.793948
YJL159W	HSP150	-0.227813	5.53778	0.157445	0.793948
YLL008W	DRS1	-0.180677	6.43403	0.157558	0.793948
YOR180C	DCI1	0.277621	4.22076	0.157565	0.793948
YOR215C	AIM41	0.157068	9.09624	0.15774	0.793948
YNL027W	CRZ1	-0.149716	7.08828	0.157798	0.793948
YBR258C	SHG1	0.341569	3.00727	0.158049	0.793948
YOR321W	PMT3	0.209555	5.4031	0.158163	0.793948
YIL027C	EMC5	0.209208	5.17916	0.158254	0.793948
YGR118W	RPS23A	0.164123	6.61787	0.158258	0.793948
YJR149W	NOT_AVAILABLE	0.202946	4.90859	0.158422	0.793948
YPL157W	TGS1	-0.201535	4.98092	0.158511	0.793948
YDR207C	UME6	-0.16673	7.57196	0.158528	0.793948
YPL234C	VMA11	0.220969	4.89645	0.158541	0.793948
YNL002C	RLP7	0.155582	6.67893	0.159209	0.794647
YDR257C	RKM4	-0.287005	4.96781	0.15936	0.794647
YEL033W	MTC7	0.179474	9.01151	0.159409	0.794647
YOL034W	SMC5	-0.180804	6.57025	0.159477	0.794647
YLR425W	TUS1	-0.166363	7.48817	0.159653	0.794647
YNL158W	PGA1	-0.204017	5.06657	0.159746	0.794647
YBL049W	MOH1	0.193274	7.19051	0.159764	0.794647
YPR078C	NOT_AVAILABLE	-0.771242	1.97232	0.160161	0.794647
YGL184C	STR3	0.179606	6.35068	0.160509	0.794647
YDR107C	TMN2	-0.193165	5.08329	0.160541	0.794647
YHR060W	VMA22	0.269664	3.30665	0.160783	0.794647
YPL218W	SAR1	0.184189	7.48017	0.160899	0.794647
YDL003W	MCD1	0.436356	1.46267	0.160935	0.794647
YEL056W	HAT2	-0.186481	5.82009	0.161008	0.794647
YHL023C	NPR3	-0.161337	7.17684	0.161063	0.794647
YJL212C	OPT1	-0.181206	6.19533	0.16139	0.794647
YPR097W	NOT_AVAILABLE	-0.167069	7.2187	0.161393	0.794647
YOR192C	THI72	-0.242365	4.15722	0.161725	0.794647
YGR010W	NMA2	-0.185894	5.88502	0.16173	0.794647
YPL078C	ATP4	0.177307	7.48961	0.161906	0.794647
YNL085W	MKT1	-0.159036	7.60229	0.162073	0.794647
YER094C	PUP3	0.152921	7.54301	0.16241	0.794647
YOL059W	GPD2	0.171805	8.04407	0.162426	0.794647
YPR020W	ATP20	0.215295	5.29714	0.162524	0.794647
YBR052C	RFS1	0.36548	3.61097	0.162531	0.794647
YKL179C	COY1	-0.175918	7.71769	0.162657	0.794647
YDR402C	DIT2	-0.61546	0.633935	0.162739	0.794647
YPL002C	SNF8	-0.222793	4.70694	0.162761	0.794647
YJR039W	NOT_AVAILABLE	-0.162667	6.63354	0.162803	0.794647
YLR222C-A	NOT_AVAILABLE	-0.231609	4.30108	0.162827	0.794647
YMR068W	AVO2	-0.203762	5.65947	0.162999	0.794809
YOL098C	NOT_AVAILABLE	-0.159344	7.03778	0.163332	0.795759
YEL051W	VMA8	0.154303	7.38118	0.163582	0.796302
YBR083W	TEC1	-0.193307	5.80834	0.164174	0.798164
YLR333C	RPS25B	0.188573	6.37507	0.164864	0.798164
YBR161W	CSH1	0.196917	5.81484	0.165393	0.798164
YER078W-A	NOT_AVAILABLE	0.568151	0.70616	0.165553	0.798164
YOR232W	MGE1	0.145461	7.20789	0.165555	0.798164
YMR175W-A	NOT_AVAILABLE	0.363592	10.0009	0.165763	0.798164
YLR410W	VIP1	-0.171033	7.69176	0.165851	0.798164
YMR320W	NOT_AVAILABLE	0.672363	1.58454	0.165956	0.798164
YER147C	SCC4	-0.158022	6.8843	0.166013	0.798164
YDL223C	HBT1	-0.188655	13.4796	0.166213	0.798164
YHR155W	YSP1	-0.153303	7.24497	0.166296	0.798164
YCR093W	CDC39	-0.163911	8.95588	0.166411	0.798164
YPL126W	NAN1	-0.161275	7.25748	0.166481	0.798164
YCR067C	SED4	-0.167304	6.65534	0.166483	0.798164
YDR328C	SKP1	0.143312	7.391	0.16649	0.798164
YGL048C	RPT6	0.153345	7.9751	0.166504	0.798164
YGL191W	COX13	0.166791	7.61367	0.166623	0.798164
YHR022C	NOT_AVAILABLE	0.478183	1.37603	0.166634	0.798164
YBL104C	SEA4	-0.147687	7.37839	0.166826	0.798164
YKL202W	NOT_AVAILABLE	0.348289	4.84493	0.166836	0.798164
YEL013W	VAC8	0.185071	6.53325	0.166901	0.798164
YGR097W	ASK10	-0.161308	6.59786	0.167019	0.798164
YOL111C	MDY2	0.165041	7.15763	0.167284	0.798612
YKL020C	SPT23	-0.153064	9.59892	0.16739	0.798612
YKL048C	ELM1	-0.175061	5.69123	0.167837	0.799794
YDR086C	SSS1	0.15779	6.43694	0.16802	0.799794
YDR535C	NOT_AVAILABLE	-0.330067	2.78927	0.168055	0.799794
YBL105C	PKC1	-0.153307	9.2672	0.168341	0.800312
YEL003W	GIM4	0.205885	5.59739	0.168443	0.800312
YDR371W	CTS2	0.224946	5.42648	0.168738	0.800809
YMR280C	CAT8	-0.178014	9.40421	0.168841	0.800809
YJL061W	NUP82	-0.170822	6.77859	0.169008	0.800809
YOR191W	ULS1	-0.161434	9.1278	0.169247	0.800809
YGR135W	PRE9	0.146403	6.9212	0.16938	0.800809
YBR090C	NOT_AVAILABLE	-0.456881	1.73404	0.169584	0.800809
YMR129W	POM152	-0.152512	7.38726	0.16964	0.800809
YLL018C-A	COX19	-0.18613	5.51019	0.169662	0.800809
YDR325W	YCG1	-0.162868	6.32056	0.169806	0.800835
YLR098C	CHA4	-0.20973	5.21511	0.170071	0.801423
YOR266W	PNT1	0.241997	4.14572	0.170261	0.801665
YAL031C	GIP4	-0.150883	6.8799	0.170549	0.801902
YIL057C	RGI2	-0.203887	9.26078	0.170591	0.801902
YCL061C	MRC1	-0.176671	7.16291	0.170753	0.80201
YNR053C	NOG2	-0.193056	5.33096	0.170983	0.802087
YMR165C	PAH1	-0.153797	7.57533	0.171064	0.802087
YDL160C-A	MHF2	0.310352	3.05803	0.171274	0.802087
YDR151C	CTH1	0.184888	5.8347	0.171422	0.802087
YLR295C	ATP14	0.197865	4.71584	0.171467	0.802087
YMR206W	NOT_AVAILABLE	-0.208722	9.13423	0.172314	0.804793
YHR021C	RPS27B	0.169468	6.68662	0.172362	0.804793
YEL023C	NOT_AVAILABLE	-0.177272	6.08508	0.17259	0.804793
YKR022C	NTR2	0.168657	6.04773	0.172845	0.804793
YML035C	AMD1	-0.149387	7.60043	0.172858	0.804793
YDR363W	ESC2	-0.153959	6.72265	0.172886	0.804793
YDR004W	RAD57	-0.17129	6.68853	0.173402	0.805206
YGL028C	SCW11	-0.201202	5.63655	0.173539	0.805206
YKL160W	ELF1	0.170401	6.07051	0.173583	0.805206
YGR163W	GTR2	0.172234	5.72163	0.173667	0.805206
YML077W	BET5	0.216663	4.67626	0.173712	0.805206
YDL148C	NOP14	-0.145609	7.39204	0.173815	0.805206
YJL091C	GWT1	0.267485	3.5077	0.173978	0.805314
YDR297W	SUR2	0.195235	6.45249	0.17425	0.805351
YGL097W	SRM1	-0.178814	5.4833	0.174561	0.805351
YJR136C	TTI2	0.172804	5.30749	0.174604	0.805351
YLR092W	SUL2	-0.240147	6.39956	0.17463	0.805351
YNL220W	ADE12	0.26501	4.95537	0.174687	0.805351
YCR090C	NOT_AVAILABLE	0.167137	5.42582	0.175143	0.806638
YNL066W	SUN4	-0.302559	2.91788	0.175246	0.806638
YHR201C	PPX1	0.375851	3.02871	0.17564	0.807364
YER035W	EDC2	0.150441	7.42068	0.175897	0.807364
YBR211C	AME1	0.180432	5.39717	0.17596	0.807364
YCL040W	GLK1	-0.182679	9.8647	0.176142	0.807364
YOR241W	MET7	0.207218	5.00492	0.176147	0.807364
YNL303W	NOT_AVAILABLE	0.466441	1.15852	0.176247	0.807364
YGL064C	MRH4	-0.220416	4.3947	0.176601	0.808344
YKR010C	TOF2	-0.171105	6.08709	0.176767	0.808459
YDR266C	HEL2	-0.19389	6.06771	0.176915	0.808494
YDL225W	SHS1	-0.153364	7.30261	0.177279	0.809291
YHL024W	RIM4	0.225146	6.60769	0.177371	0.809291
YBL091C-A	SCS22	0.187262	5.18615	0.177748	0.810369
YPL026C	SKS1	0.14936	7.3791	0.178351	0.812192
YDR258C	HSP78	-0.146823	8.38724	0.178468	0.812192
YGL214W	NOT_AVAILABLE	0.571018	0.43735	0.178572	0.812192
YJL198W	PHO90	-0.154663	6.77661	0.179089	0.813429
YOR090C	PTC5	-0.160183	6.30138	0.179605	0.813429
YHR134W	WSS1	0.207683	4.73867	0.179644	0.813429
YNL139C	THO2	-0.16659	7.86435	0.179653	0.813429
YBL079W	NUP170	-0.171368	7.93691	0.179662	0.813429
YER111C	SWI4	-0.180274	6.1988	0.179905	0.813429
YER095W	RAD51	-0.185101	5.72253	0.179939	0.813429
YOR031W	CRS5	0.200545	7.10695	0.179976	0.813429
YBR282W	MRPL27	0.207885	4.80742	0.180196	0.813783
YKL098W	MTC2	-0.199385	4.93743	0.180421	0.814162
YFR034C	PHO4	-0.172771	5.95376	0.180833	0.815378
YBL074C	AAR2	-0.289418	3.59382	0.181468	0.817601
YBR253W	SRB6	0.213312	4.27402	0.181923	0.818618
YOR036W	PEP12	0.14746	8.80732	0.182083	0.818618
YBL013W	FMT1	-0.27916	3.48717	0.182346	0.818618
YOR182C	RPS30B	0.194917	7.43359	0.182411	0.818618
YLR450W	HMG2	-0.158825	8.14309	0.182462	0.818618
YIL104C	SHQ1	-0.218076	5.3487	0.182548	0.818618
YCL064C	CHA1	0.259235	4.35643	0.183668	0.820085
YPR002W	PDH1	0.203753	7.60726	0.183752	0.820085
YMR302C	YME2	-0.15414	8.95846	0.183832	0.820085
YDR391C	NOT_AVAILABLE	0.30052	3.49214	0.183944	0.820085
YER089C	PTC2	0.204786	5.60136	0.184061	0.820085
YPL217C	BMS1	-0.151057	7.57625	0.184215	0.820085
YDR430C	CYM1	-0.152767	7.44345	0.184225	0.820085
YLR133W	CKI1	-0.270917	4.13353	0.18458	0.820085
YGR109W-B	NOT_AVAILABLE	-0.198131	6.35555	0.184581	0.820085
YJL097W	PHS1	0.337652	2.35632	0.184594	0.820085
YGL131C	SNT2	-0.150843	7.38665	0.184633	0.820085
YOR065W	CYT1	0.189466	6.00402	0.184653	0.820085
YIL026C	IRR1	-0.136595	7.20236	0.185078	0.820085
YKL178C	STE3	0.315709	3.04676	0.185227	0.820085
YFR014C	CMK1	0.144297	7.44946	0.185291	0.820085
YGL206C	CHC1	-0.189885	8.10114	0.185466	0.820085
YDR404C	RPB7	0.182575	5.23851	0.185626	0.820085
YMR063W	RIM9	-0.257755	4.13912	0.185708	0.820085
YFR002W	NIC96	-0.157114	6.74849	0.185919	0.820085
YDR543C	NOT_AVAILABLE	0.568257	0.611745	0.186108	0.820085
YGR091W	PRP31	-0.20638	5.73254	0.186238	0.820085
YPR159W	KRE6	-0.162058	7.73028	0.186248	0.820085
YLR129W	DIP2	-0.201259	6.05335	0.186277	0.820085
YGR240C	PFK1	-0.158166	9.53641	0.186299	0.820085
YDR228C	PCF11	0.210407	6.0634	0.186814	0.820382
YLR143W	DPH6	-0.203246	5.47439	0.186897	0.820382
YOR298C-A	MBF1	0.174127	9.11589	0.187061	0.820382
YKL088W	CAB3	-0.158116	6.55883	0.187266	0.820382
YGL041W-A	NOT_AVAILABLE	0.216963	4.19211	0.187565	0.820382
YPL208W	RKM1	-0.257474	4.47973	0.187724	0.820382
YGR147C	NAT2	0.150945	7.20959	0.187763	0.820382
YDR024W	FYV1	0.433071	1.56195	0.187887	0.820382
YGR149W	NOT_AVAILABLE	-0.154573	6.50852	0.187929	0.820382
YAL009W	SPO7	0.202369	4.89083	0.18799	0.820382
YIL047C	SYG1	-0.145125	8.31935	0.18823	0.820382
YGR156W	PTI1	0.27105	4.21318	0.188708	0.820382
YLR055C	SPT8	-0.147787	6.49474	0.189072	0.820382
YPR109W	NOT_AVAILABLE	0.180475	5.67554	0.189207	0.820382
YML060W	OGG1	0.274653	3.12324	0.189217	0.820382
YIL113W	SDP1	0.259146	3.6437	0.189337	0.820382
YOR104W	PIN2	-0.297867	2.54679	0.189372	0.820382
YLL048C	YBT1	-0.150109	8.07481	0.189549	0.820382
YPR011C	NOT_AVAILABLE	-0.331264	2.42226	0.18958	0.820382
YDR511W	SDH7	0.2359	3.81401	0.189778	0.820382
YBL085W	BOI1	-0.186877	6.81306	0.189809	0.820382
YLR103C	CDC45	-0.207013	5.0097	0.190234	0.820382
YNL182C	IPI3	-0.225153	4.69693	0.191121	0.820382
YIL100C-A	NOT_AVAILABLE	0.549134	0.835662	0.191164	0.820382
YJL047C	RTT101	-0.15741	6.69722	0.191355	0.820382
YBR198C	TAF5	-0.142917	8.81282	0.191563	0.820382
YBR076W	ECM8	-0.254755	3.57609	0.191581	0.820382
YER128W	VFA1	0.212846	4.00038	0.191611	0.820382
YML013W	UBX2	-0.159899	7.66945	0.191751	0.820382
YOL077W-A	ATP19	0.238184	3.99656	0.191819	0.820382
YIR018W	YAP5	-0.203926	5.37863	0.191862	0.820382
YHR165C	PRP8	-0.143936	9.18386	0.192154	0.820382
YPL273W	SAM4	0.246703	3.68999	0.192329	0.820382
YKL033W	TTI1	-0.158986	6.22013	0.192342	0.820382
YJL135W	NOT_AVAILABLE	0.461151	1.3056	0.192423	0.820382
YIL096C	BMT5	0.23102	4.41886	0.192447	0.820382
YGL044C	RNA15	0.205184	5.63884	0.192735	0.820382
YDR130C	FIN1	-0.164087	5.52685	0.193229	0.820382
YJR095W	SFC1	0.351702	4.44079	0.19353	0.820382
YLR393W	ATP10	-0.273704	3.92043	0.193729	0.820382
YLR035C	MLH2	-0.180472	5.80297	0.193793	0.820382
YIL132C	CSM2	0.43048	1.86681	0.193834	0.820382
YBR223C	TDP1	-0.206357	5.25089	0.194075	0.820382
YOR121C	NOT_AVAILABLE	0.367304	4.13561	0.194224	0.820382
YLR011W	LOT6	-0.273936	2.87842	0.194342	0.820382
YLR253W	MCP2	-0.16535	6.26564	0.194439	0.820382
YOR116C	RPO31	-0.151995	8.23973	0.194522	0.820382
YCR045C	RRT12	-0.211548	4.29089	0.194562	0.820382
YLR368W	MDM30	-0.158155	6.56586	0.194689	0.820382
YML111W	BUL2	-0.208647	4.40791	0.194791	0.820382
YLR459W	GAB1	0.180979	6.1554	0.194791	0.820382
YIR023W	DAL81	-0.155609	7.58056	0.195162	0.820382
YOR308C	SNU66	-0.163445	6.61359	0.195265	0.820382
YER047C	SAP1	-0.158986	7.83147	0.195391	0.820382
YLL067C	NOT_AVAILABLE	-0.293345	2.96718	0.195409	0.820382
YDR057W	YOS9	-0.157647	6.34791	0.195491	0.820382
YIL038C	NOT3	-0.152764	7.79066	0.19553	0.820382
YKL059C	MPE1	-0.147532	7.41275	0.195546	0.820382
YIL071W-A	NOT_AVAILABLE	0.421767	1.25635	0.195798	0.820382
YNL152W	INN1	-0.189225	5.49166	0.195978	0.820382
YHR211W	FLO5	0.23032	3.9378	0.196034	0.820382
YPL282C	PAU22	0.493539	1.17885	0.196113	0.820382
YJR147W	HMS2	-0.354625	1.811	0.196128	0.820382
YNL095C	NOT_AVAILABLE	-0.156654	6.1561	0.196211	0.820382
YBR014C	GRX7	0.240955	4.10743	0.196421	0.820382
YER093C	TSC11	-0.152893	6.53818	0.19682	0.820382
YML007C-A	NOT_AVAILABLE	0.470848	1.17844	0.196923	0.820382
YJL019W	MPS3	-0.16657	6.50384	0.197013	0.820382
YNL021W	HDA1	-0.169947	5.64905	0.197015	0.820382
YOR223W	DSC3	0.143535	6.62006	0.197119	0.820382
YBL113C	NOT_AVAILABLE	-0.160336	8.33155	0.197164	0.820382
YGL155W	CDC43	-0.185556	6.22778	0.19718	0.820382
YER148W-A	NOT_AVAILABLE	0.447016	0.98999	0.197319	0.820382
YMR162C	DNF3	-0.14972	7.06523	0.197536	0.820382
YGR187C	HGH1	-0.198616	5.34672	0.19758	0.820382
YPR073C	LTP1	0.186877	4.70088	0.198071	0.820382
YMR188C	MRPS17	0.151759	7.87276	0.198152	0.820382
YHR186C	KOG1	-0.175029	7.17393	0.198202	0.820382
YIL169C	NOT_AVAILABLE	-0.148673	7.45117	0.198291	0.820382
YOR141C	ARP8	-0.140789	8.40942	0.198414	0.820382
YMR053C	STB2	-0.144092	8.64386	0.198494	0.820382
YJL053W	PEP8	0.154044	6.04295	0.198572	0.820382
YLR233C	EST1	-0.224153	4.05685	0.19876	0.820382
YHR191C	CTF8	0.281342	3.33352	0.198847	0.820382
YLR409C	UTP21	-0.15277	6.88222	0.198963	0.820382
YIL051C	MMF1	0.213561	4.00892	0.199153	0.820382
YBR210W	ERV15	0.265004	2.94539	0.199183	0.820382
YJL100W	LSB6	-0.134466	7.22365	0.199283	0.820382
YPL243W	SRP68	-0.136382	7.25094	0.199319	0.820382
YKR092C	SRP40	0.214345	4.52225	0.199434	0.820382
YMR176W	ECM5	-0.132409	7.02036	0.199473	0.820382
YDR120C	TRM1	-0.149516	7.09311	0.199547	0.820382
YPL216W	NOT_AVAILABLE	-0.18582	5.23036	0.199696	0.820382
YDR052C	DBF4	-0.142659	6.92414	0.200043	0.820382
YMR078C	CTF18	-0.170083	5.83892	0.200239	0.820382
YAR014C	BUD14	-0.142951	8.60841	0.200493	0.820382
YJR092W	BUD4	-0.148823	6.34007	0.200754	0.820382
YLR201C	COQ9	0.152861	6.03882	0.200956	0.820382
YGR033C	TIM21	0.159351	6.13363	0.200976	0.820382
YGL098W	USE1	-0.183291	5.32728	0.201063	0.820382
YER078C	ICP55	0.171712	5.40752	0.201119	0.820382
YCL018W	LEU2	0.158375	7.9879	0.201122	0.820382
YJR126C	VPS70	0.137988	8.42049	0.201149	0.820382
YLR364W	GRX8	0.337021	2.10291	0.201207	0.820382
YGR171C	MSM1	-0.201805	5.3257	0.201639	0.821219
YPL115C	BEM3	-0.149811	7.03653	0.201698	0.821219
YOL073C	DSC2	0.141534	7.74279	0.202048	0.821539
YGR125W	NOT_AVAILABLE	-0.155547	7.81606	0.20218	0.821539
YOL141W	PPM2	-0.210998	4.561	0.202205	0.821539
YNL284C	MRPL10	0.150861	6.4449	0.202348	0.821539
YGR048W	UFD1	0.146479	6.63258	0.202588	0.821929
YPR114W	NOT_AVAILABLE	0.299896	2.85688	0.20273	0.821929
YLR307W	CDA1	0.428926	1.36516	0.202942	0.822208
YHR120W	MSH1	-0.177077	5.62255	0.203245	0.822856
YLR363C	NMD4	-0.192926	4.43906	0.203425	0.823003
YNR040W	NOT_AVAILABLE	-0.204085	4.65631	0.203577	0.823043
YNL161W	CBK1	-0.152956	8.26443	0.204144	0.824272
YNL144C	NOT_AVAILABLE	-0.172515	6.73335	0.204322	0.824272
YIL006W	YIA6	0.168696	5.68035	0.204322	0.824272
YPL263C	KEL3	0.206344	4.9173	0.204455	0.824272
YBR245C	ISW1	-0.136196	7.3538	0.204605	0.824298
YEL032W	MCM3	-0.195743	5.66071	0.204832	0.824635
YNR007C	ATG3	0.137979	7.84424	0.205381	0.824804
YLR410W-B	NOT_AVAILABLE	-0.469364	1.27088	0.205475	0.824804
YHL025W	SNF6	0.137048	6.87922	0.205634	0.824804
YKR095W-A	PCC1	0.235798	3.63083	0.205778	0.824804
YHR062C	RPP1	-0.210947	4.25883	0.2061	0.824804
YDR406W-A	NOT_AVAILABLE	0.336517	1.84692	0.2062	0.824804
YNL092W	NOT_AVAILABLE	-0.150688	6.60229	0.206217	0.824804
YPL190C	NAB3	0.143395	8.40745	0.206372	0.824804
YGR212W	SLI1	-0.228616	3.8734	0.206394	0.824804
YGL188C	NOT_AVAILABLE	0.317866	2.31395	0.206432	0.824804
YOR171C	LCB4	0.151633	6.72167	0.206583	0.824804
YMR106C	YKU80	-0.144118	6.57623	0.206595	0.824804
YGL207W	SPT16	-0.142738	8.89072	0.206966	0.825709
YOR069W	VPS5	-0.132742	7.49977	0.207296	0.825959
YOR211C	MGM1	-0.133253	7.22875	0.207316	0.825959
YPL064C	CWC27	0.162144	6.07141	0.208156	0.827839
YNL137C	NAM9	0.171712	6.33343	0.208212	0.827839
YMR009W	ADI1	0.174833	5.02109	0.20822	0.827839
YIL177C	NOT_AVAILABLE	-0.276624	6.39949	0.208416	0.828047
YBL021C	HAP3	-0.224847	3.71873	0.208611	0.828248
YMR256C	COX7	0.187499	4.90422	0.208935	0.828888
YOR118W	RTC5	0.141359	6.69064	0.20906	0.828888
YNL197C	WHI3	-0.172455	7.78711	0.209329	0.829235
YPL041C	NOT_AVAILABLE	0.213097	4.24033	0.209735	0.829235
YBR029C	CDS1	-0.162812	6.01084	0.209917	0.829235
YGR268C	HUA1	-0.127545	7.1512	0.210086	0.829235
YER125W	RSP5	-0.161336	8.1171	0.210142	0.829235
YLR272C	YCS4	-0.158408	6.11066	0.210418	0.829235
YKL061W	BLI1	0.20625	4.5081	0.210582	0.829235
YIL152W	NOT_AVAILABLE	0.17476	5.29306	0.210636	0.829235
YGR038W	ORM1	0.288073	4.21972	0.210854	0.829235
YDR141C	DOP1	-0.14364	7.56823	0.210996	0.829235
YLR132C	USB1	-0.32801	2.18962	0.211049	0.829235
YNL068C	FKH2	-0.159365	6.85974	0.211079	0.829235
YNL238W	KEX2	-0.148807	6.7721	0.211454	0.829235
YGR076C	MRPL25	0.158186	5.35867	0.21156	0.829235
YFR030W	MET10	-0.168888	8.83334	0.211592	0.829235
YFR052W	RPN12	0.184338	6.32385	0.211839	0.829235
YLR187W	SKG3	-0.16833	6.90387	0.211891	0.829235
YLR300W	EXG1	0.225202	3.82306	0.211922	0.829235
YIR030W-A	NOT_AVAILABLE	0.487908	1.23602	0.212021	0.829235
YLR149C	NOT_AVAILABLE	-0.138427	10.0204	0.212033	0.829235
YGR161C	RTS3	0.193701	9.97545	0.212184	0.829262
YGR071C	ENV11	-0.135464	6.73833	0.212619	0.8304
YPR194C	OPT2	-0.141278	7.43278	0.212943	0.830717
YML093W	UTP14	-0.156615	6.78368	0.213054	0.830717
YJL225C	NOT_AVAILABLE	0.508994	0.403512	0.21351	0.830717
YKL183W	LOT5	-0.183088	5.16352	0.213521	0.830717
YGR049W	SCM4	-0.253184	4.29733	0.213552	0.830717
YJR097W	JJJ3	0.239389	3.78999	0.21389	0.830717
YBR225W	NOT_AVAILABLE	-0.143108	8.05246	0.214078	0.830717
YGR167W	CLC1	0.147198	7.84858	0.214081	0.830717
YDL058W	USO1	-0.147007	7.66323	0.214229	0.830717
YJL128C	PBS2	-0.133946	7.14911	0.214287	0.830717
YBR070C	ALG14	0.211503	4.66962	0.214503	0.830717
YMR244C-A	COA6	0.230377	4.58154	0.214672	0.830717
YDR397C	NCB2	0.180466	6.14334	0.214676	0.830717
YKL091C	NOT_AVAILABLE	0.191604	4.65494	0.214724	0.830717
YLR350W	ORM2	0.137029	8.02404	0.214899	0.830837
YOR034C-A	NOT_AVAILABLE	0.20355	4.38966	0.215129	0.830874
YJL016W	NOT_AVAILABLE	0.128688	7.25499	0.215342	0.830874
YLL013C	PUF3	-0.154726	7.67147	0.215342	0.830874
YOR303W	CPA1	0.158905	9.90199	0.216044	0.83226
YML030W	RCF1	0.154582	6.24993	0.216224	0.83226
YNL269W	BSC4	-0.264572	3.78122	0.216267	0.83226
YFR005C	SAD1	-0.173778	5.29444	0.216281	0.83226
YGL253W	HXK2	0.317089	4.71874	0.217167	0.83433
YFR018C	NOT_AVAILABLE	-0.172195	5.21847	0.217211	0.83433
YNL006W	LST8	0.210582	5.19749	0.217254	0.83433
YLR277C	YSH1	-0.167318	6.15293	0.217683	0.835419
YJL042W	MHP1	-0.149584	9.16791	0.218135	0.836377
YBR060C	ORC2	-0.159262	5.78075	0.218426	0.836377
YML004C	GLO1	-0.155556	10.0442	0.218428	0.836377
YNL039W	BDP1	-0.134363	7.08564	0.218611	0.836377
YEL008W	NOT_AVAILABLE	-0.497677	0.810957	0.2188	0.836377
YCR105W	ADH7	0.253553	3.42444	0.218805	0.836377
YPL169C	MEX67	0.128989	7.0559	0.218959	0.836408
YHR204W	MNL1	-0.150959	6.64056	0.219299	0.837003
YGL147C	RPL9A	-0.27546	4.12828	0.219503	0.837003
YNL262W	POL2	-0.15814	6.48795	0.219685	0.837003
YLL034C	RIX7	-0.147577	6.88824	0.219697	0.837003
YER056C	FCY2	0.200128	5.91671	0.22027	0.838632
YNL183C	NPR1	-0.129104	7.90684	0.220444	0.838736
YMR235C	RNA1	0.177593	5.6804	0.22077	0.839138
YDL087C	LUC7	-0.170453	5.37313	0.220841	0.839138
YGL257C	MNT2	0.173055	4.86845	0.221041	0.839342
YDR260C	SWM1	-0.175436	4.85199	0.22137	0.839862
YLL021W	SPA2	-0.145017	9.01162	0.221537	0.839862
YGR089W	NNF2	-0.141603	7.82525	0.221616	0.839862
YBR101C	FES1	0.139417	7.5887	0.222098	0.84034
YPL036W	PMA2	-0.250653	8.453	0.22219	0.84034
YBL047C	EDE1	-0.154775	10.0847	0.22237	0.84034
YKL011C	CCE1	0.23688	3.42033	0.222451	0.84034
YGR218W	CRM1	-0.138259	8.88746	0.222675	0.84034
YKR026C	GCN3	-0.15823	5.35879	0.222747	0.84034
YGR233C	PHO81	-0.137949	8.20371	0.222766	0.84034
YJL157C	FAR1	-0.204844	4.10167	0.22317	0.841315
YHR107C	CDC12	0.147791	5.99131	0.223567	0.842258
YMR175W	SIP18	0.172762	12.8859	0.224117	0.843777
YBR081C	SPT7	-0.134414	8.50887	0.224406	0.844313
YGL090W	LIF1	-0.147809	6.86281	0.224663	0.844659
YJL039C	NUP192	-0.138773	7.46011	0.224792	0.844659
YOL071W	SDH5	0.131309	7.26949	0.225111	0.845305
YLR182W	SWI6	-0.182189	5.81661	0.225323	0.845424
YOR074C	CDC21	-0.169602	4.90683	0.225875	0.845424
YER052C	HOM3	0.130593	8.08148	0.226143	0.845424
YLR227W-B	NOT_AVAILABLE	-0.19979	4.6358	0.226292	0.845424
YJL062W-A	COA3	0.170396	6.04356	0.226471	0.845424
YDL019C	OSH2	-0.15781	9.15933	0.226474	0.845424
YFL044C	OTU1	-0.165249	5.65738	0.226747	0.845424
YJR113C	RSM7	0.153018	5.99045	0.226754	0.845424
YDL201W	TRM8	0.175874	5.65756	0.226789	0.845424
YGR217W	CCH1	-0.145267	7.43731	0.226836	0.845424
YPL186C	UIP4	0.178364	8.14697	0.227057	0.845424
YIL011W	TIR3	0.326084	2.1716	0.227073	0.845424
YBR204C	LDH1	0.175683	5.54646	0.227304	0.845424
YNL055C	POR1	0.138179	8.93708	0.227537	0.845424
YLR376C	PSY3	0.188297	4.28446	0.227539	0.845424
YHR103W	SBE22	-0.129733	7.86247	0.227666	0.845424
YLR440C	SEC39	-0.170494	5.77585	0.227734	0.845424
YNL023C	FAP1	-0.132675	7.03173	0.227936	0.845424
YLL003W	SFI1	-0.128936	7.04973	0.228125	0.845424
YLR204W	QRI5	0.154667	5.83812	0.228154	0.845424
YKL163W	PIR3	-0.374127	2.88743	0.228231	0.845424
YKR083C	DAD2	0.21586	4.5544	0.228483	0.845812
YCR053W	THR4	0.133458	7.63393	0.22888	0.846738
YDL239C	ADY3	-0.177115	4.73707	0.229288	0.847201
YBR016W	NOT_AVAILABLE	0.147773	6.6135	0.229523	0.847201
YKL173W	SNU114	-0.127679	7.03383	0.229826	0.847201
YPL095C	EEB1	0.143596	5.88303	0.22997	0.847201
YJR031C	GEA1	-0.169297	6.24071	0.230135	0.847201
YGL082W	NOT_AVAILABLE	0.158104	6.7603	0.23015	0.847201
YPR028W	YOP1	0.138303	8.32991	0.230216	0.847201
YCL036W	GFD2	-0.274633	3.39212	0.230268	0.847201
YMR060C	SAM37	0.169745	5.06869	0.230331	0.847201
YHR209W	CRG1	0.257544	3.22074	0.230524	0.847369
YLR130C	ZRT2	-0.14964	6.22262	0.230917	0.848127
YPL047W	SGF11	-0.188544	5.30247	0.231421	0.848127
YKL203C	TOR2	-0.136123	8.27665	0.231451	0.848127
YBR058C	UBP14	-0.141927	8.12177	0.231556	0.848127
YIL137C	TMA108	-0.137565	7.9043	0.231613	0.848127
YFR057W	NOT_AVAILABLE	0.186511	4.24038	0.231616	0.848127
YIL129C	TAO3	-0.133091	8.23033	0.231801	0.848267
YNL321W	VNX1	-0.12893	7.66861	0.232277	0.848667
YDL036C	PUS9	0.179265	4.89805	0.232349	0.848667
YJL101C	GSH1	-0.14197	9.77412	0.232383	0.848667
YDR178W	SDH4	0.155598	6.94059	0.232555	0.848667
YDR074W	TPS2	-0.153232	10.7152	0.232649	0.848667
YMR288W	HSH155	-0.139228	6.97529	0.23291	0.849079
YCR086W	CSM1	-0.265473	2.98596	0.233405	0.850345
YPL119C	DBP1	-0.135906	9.31366	0.233651	0.850496
YMR219W	ESC1	-0.146686	9.10649	0.233837	0.850496
YDL043C	PRP11	-0.172225	4.7367	0.23389	0.850496
YLR032W	RAD5	-0.141479	7.73887	0.234267	0.850533
YER069W	ARG5,6	-0.146317	8.47186	0.234493	0.850533
YMR123W	PKR1	-0.252727	3.08719	0.234496	0.850533
YGR008C	STF2	0.272546	6.2012	0.23464	0.850533
YLR287C	NOT_AVAILABLE	-0.142064	5.98367	0.234735	0.850533
YKR085C	MRPL20	0.176256	4.86093	0.234788	0.850533
YBR154C	RPB5	0.168653	5.01455	0.235064	0.850663
YDR179C	CSN9	0.208943	4.06451	0.235266	0.850663
YCR017C	CWH43	-0.134407	7.69819	0.235318	0.850663
YBR123C	TFC1	-0.13871	6.93238	0.235416	0.850663
YLL032C	NOT_AVAILABLE	-0.174351	6.00525	0.235749	0.851333
YHR080C	NOT_AVAILABLE	-0.13883	9.06818	0.236204	0.852417
YNL315C	ATP11	0.169016	5.77865	0.236393	0.852417
YPL030W	TRM44	0.169708	5.65589	0.236521	0.852417
YDL053C	PBP4	0.141624	7.74931	0.237181	0.852417
YHR061C	GIC1	0.299009	2.54199	0.237242	0.852417
YKR086W	PRP16	-0.121734	7.51914	0.237461	0.852417
YMR293C	HER2	0.198589	4.38963	0.237463	0.852417
YOR317W	FAA1	-0.159686	9.13103	0.237741	0.852417
YEL034C-A	NOT_AVAILABLE	0.469985	0.840138	0.237844	0.852417
YOR297C	TIM18	0.17764	4.59277	0.238511	0.852417
YGL061C	DUO1	0.184972	4.75038	0.238547	0.852417
YLR371W	ROM2	-0.135653	8.2502	0.238723	0.852417
YDR196C	CAB5	0.155943	5.57362	0.238731	0.852417
YJL026W	RNR2	0.156856	9.66413	0.238735	0.852417
YNR037C	RSM19	0.187999	5.3696	0.238792	0.852417
YOR157C	PUP1	0.145921	7.68426	0.239101	0.852417
YPL160W	CDC60	-0.134255	8.78812	0.239208	0.852417
YHR143W	DSE2	0.291378	2.24329	0.239281	0.852417
YLL024C	SSA2	-0.138213	7.0822	0.239316	0.852417
YLR046C	NOT_AVAILABLE	-0.230036	4.21815	0.239556	0.852417
YPL006W	NCR1	-0.133249	6.671	0.239678	0.852417
YDR166C	SEC5	-0.127973	7.96398	0.239711	0.852417
YDR076W	RAD55	-0.200869	4.24344	0.23972	0.852417
YLR067C	PET309	-0.183503	5.43255	0.240214	0.852417
YHR215W	PHO12	0.357539	1.43303	0.240431	0.852417
YJR067C	YAE1	-0.199694	4.30556	0.240568	0.852417
YOR336W	KRE5	-0.145135	7.30402	0.240581	0.852417
YLL010C	PSR1	0.134956	6.54084	0.2406	0.852417
YOR302W	NOT_AVAILABLE	0.267828	5.1607	0.240845	0.852417
YHR070W	TRM5	-0.240221	3.78271	0.240935	0.852417
YML076C	WAR1	-0.1241	7.22846	0.240973	0.852417
YPR104C	FHL1	-0.142777	7.94419	0.241117	0.852417
YHR119W	SET1	-0.134216	7.46322	0.241344	0.852417
YOR037W	CYC2	0.137915	6.34645	0.2414	0.852417
YFL050C	ALR2	-0.16337	5.23228	0.241446	0.852417
YER112W	LSM4	0.146341	7.72275	0.241549	0.852417
YBR284W	NOT_AVAILABLE	-0.171141	5.07733	0.241644	0.852417
YIL094C	LYS12	0.137375	7.10351	0.241684	0.852417
YAL048C	GEM1	-0.153118	6.34825	0.241947	0.852821
YML117W	NAB6	-0.13539	9.39864	0.24219	0.853094
YDR283C	GCN2	-0.14466	7.51631	0.242558	0.853094
YKL103C	APE1	-0.129376	7.66423	0.243196	0.853094
YIL150C	MCM10	-0.174229	5.67462	0.24323	0.853094
YPL176C	TRE1	-0.120998	7.28932	0.243341	0.853094
YPL106C	SSE1	0.128487	7.1649	0.243421	0.853094
YER109C	FLO8	-0.210896	5.21025	0.243671	0.853094
YHR031C	RRM3	-0.154919	6.16	0.243821	0.853094
YOL012C	HTZ1	0.161345	6.23446	0.243844	0.853094
YOL064C	MET22	0.126212	7.52042	0.243963	0.853094
YAL007C	ERP2	0.181519	4.60297	0.244032	0.853094
YDR318W	MCM21	-0.183087	4.94324	0.244144	0.853094
YKR065C	PAM17	0.169738	6.67399	0.244173	0.853094
YGL013C	PDR1	-0.130591	7.93085	0.244356	0.853094
YMR307W	GAS1	-0.222444	4.82909	0.244562	0.853094
YOL099C	NOT_AVAILABLE	0.417574	1.13112	0.244608	0.853094
YMR137C	PSO2	-0.132248	7.16159	0.244633	0.853094
YJR101W	RSM26	0.189274	5.09656	0.245375	0.853094
YLR430W	SEN1	-0.141598	7.54476	0.245478	0.853094
YNL030W	HHF2	0.181477	5.35337	0.245519	0.853094
YDR118W	APC4	-0.175812	4.72583	0.245737	0.853094
YGL017W	ATE1	-0.13698	6.39517	0.245924	0.853094
YMR270C	RRN9	0.199944	4.07855	0.245941	0.853094
Q0160	SCEI	-0.256536	5.3266	0.246003	0.853094
YGR281W	YOR1	-0.123393	7.16052	0.246267	0.853094
YBR130C	SHE3	-0.189081	5.01599	0.246377	0.853094
YMR308C	PSE1	-0.130665	7.3848	0.246899	0.853094
YER180C-A	SLO1	0.335607	3.02591	0.246918	0.853094
YMR228W	MTF1	0.196231	4.63716	0.247703	0.853094
YBR165W	UBS1	0.142277	6.9308	0.247745	0.853094
YJL074C	SMC3	-0.16346	7.07533	0.24781	0.853094
YJL186W	MNN5	-0.131568	6.64183	0.247917	0.853094
Q0055	AI2	0.335771	4.31112	0.248387	0.853094
YNR031C	SSK2	-0.132696	8.03378	0.248387	0.853094
YFR009W	GCN20	-0.150377	6.31852	0.248481	0.853094
YOR073W	SGO1	-0.17075	5.82357	0.248831	0.853094
YGL148W	ARO2	0.151775	6.14106	0.248833	0.853094
YMR016C	SOK2	-0.13777	9.22856	0.24899	0.853094
YHR045W	NOT_AVAILABLE	-0.154933	5.78779	0.249132	0.853094
YBR205W	KTR3	0.177309	4.98259	0.24916	0.853094
YHR066W	SSF1	-0.173142	5.55022	0.24922	0.853094
YLR148W	PEP3	-0.151104	6.21646	0.249269	0.853094
YGR005C	TFG2	0.126777	8.0737	0.249358	0.853094
YOR185C	GSP2	0.131343	7.85843	0.249445	0.853094
YGR162W	TIF4631	-0.124997	7.45915	0.249766	0.853094
YGL227W	VID30	-0.137701	8.66997	0.249841	0.853094
YMR124W	EPO1	-0.147061	7.81452	0.249928	0.853094
YCR097W	HMRA1	0.170156	5.40138	0.250216	0.853094
YCR063W	BUD31	-0.287472	2.49205	0.250245	0.853094
YOR162C	YRR1	-0.129413	7.55741	0.2507	0.853094
YOL056W	GPM3	0.214428	3.45707	0.250836	0.853094
YCL001W	RER1	0.165639	5.50572	0.250882	0.853094
YOR044W	IRC23	0.170723	6.50004	0.250908	0.853094
YDR109C	NOT_AVAILABLE	-0.162283	8.38832	0.250994	0.853094
YBR207W	FTH1	0.129518	7.64791	0.25105	0.853094
YPR116W	RRG8	-0.262003	3.40037	0.251233	0.853094
YOR258W	HNT3	0.218084	4.12972	0.251282	0.853094
YBR237W	PRP5	-0.130236	7.62288	0.251618	0.853094
YHR143W-A	RPC10	0.240019	4.60417	0.251637	0.853094
YHR140W	NOT_AVAILABLE	0.153276	6.0325	0.251815	0.853094
YLR394W	CST9	-0.162791	5.22023	0.251937	0.853094
YBL029C-A	NOT_AVAILABLE	-0.142348	6.43403	0.252019	0.853094
YPR141C	KAR3	-0.1456	6.25279	0.252494	0.853094
YDR022C	ATG31	0.164487	5.14724	0.252519	0.853094
YGR170W	PSD2	-0.189734	6.35071	0.252703	0.853094
YJL073W	JEM1	-0.141509	6.45628	0.252802	0.853094
YML109W	ZDS2	-0.149954	6.7062	0.252848	0.853094
YBR208C	DUR1,2	-0.242832	5.25025	0.253228	0.853094
YHR163W	SOL3	0.222471	6.12134	0.253378	0.853094
YBL101C	ECM21	-0.134913	9.70823	0.253388	0.853094
YOR324C	FRT1	-0.14464	5.56178	0.253408	0.853094
YDL107W	MSS2	0.179436	4.21782	0.253505	0.853094
YGL111W	NSA1	-0.146782	5.92292	0.253749	0.853094
YDL172C	NOT_AVAILABLE	-0.327894	1.75499	0.253833	0.853094
YOR167C	RPS28A	0.235166	5.70252	0.253872	0.853094
YOL100W	PKH2	-0.141273	9.11803	0.254164	0.853094
YMR304W	UBP15	-0.136274	9.52308	0.254193	0.853094
YMR180C	CTL1	0.220178	4.41076	0.254233	0.853094
YKL052C	ASK1	-0.164289	6.54506	0.254314	0.853094
YDR285W	ZIP1	-0.153907	6.39969	0.254462	0.853094
YIL109C	SEC24	-0.123331	8.39859	0.254506	0.853094
YMR179W	SPT21	-0.191166	4.37441	0.254657	0.853094
YDL171C	GLT1	-0.132184	9.52556	0.254674	0.853094
YBR240C	THI2	0.215284	4.00844	0.2547	0.853094
YJL104W	PAM16	-0.163839	5.67949	0.25489	0.853094
YBR271W	EFM2	0.184025	5.15685	0.255058	0.853094
YGR054W	NOT_AVAILABLE	-0.153265	7.17509	0.255217	0.853094
YMR290C	HAS1	-0.158315	5.2898	0.255653	0.853094
YBR171W	SEC66	0.144705	5.53775	0.255736	0.853094
YFL036W	RPO41	-0.145945	9.49563	0.255741	0.853094
YGR261C	APL6	-0.141894	6.56237	0.255851	0.853094
YDR060W	MAK21	-0.128386	7.00867	0.255932	0.853094
YJR098C	NOT_AVAILABLE	-0.248927	3.03595	0.255959	0.853094
YNL267W	PIK1	-0.14104	8.40979	0.255973	0.853094
YNL146C-A	NOT_AVAILABLE	0.56618	0.397163	0.256149	0.853112
YMR294W	JNM1	0.161585	5.16864	0.256275	0.853112
YHL006C	SHU1	-0.341846	1.56189	0.256432	0.853142
YNL186W	UBP10	-0.125907	7.92146	0.25669	0.853202
YLR326W	NOT_AVAILABLE	0.159077	5.94272	0.256869	0.853202
YAL014C	SYN8	0.160321	5.32565	0.256896	0.853202
YNL258C	DSL1	-0.139499	7.65869	0.257288	0.854011
YLR422W	NOT_AVAILABLE	-0.128796	7.65218	0.257475	0.85414
YJL197W	UBP12	-0.126471	7.59316	0.257994	0.855005
YML110C	COQ5	-0.148733	6.38665	0.258033	0.855005
YDR083W	RRP8	0.168214	5.725	0.258201	0.855067
YLR447C	VMA6	0.121963	7.11403	0.258745	0.856172
YGR238C	KEL2	-0.135078	6.4384	0.258832	0.856172
YPR050C	NOT_AVAILABLE	0.25958	2.72046	0.259152	0.856736
YGL124C	MON1	-0.133291	6.10554	0.259371	0.856827
YLR034C	SMF3	0.137707	6.1473	0.259478	0.856827
YOL145C	CTR9	-0.130688	8.28401	0.259999	0.857533
YLR001C	NOT_AVAILABLE	-0.122923	7.70634	0.260034	0.857533
YGL223C	COG1	-0.17948	4.65131	0.26046	0.857533
YPR193C	HPA2	0.167088	4.99819	0.260572	0.857533
YBR077C	SLM4	-0.15596	5.71329	0.260802	0.857533
YGL173C	XRN1	-0.137176	8.82654	0.261095	0.857533
YEL042W	GDA1	0.13183	7.19488	0.2611	0.857533
YDL232W	OST4	0.263195	2.79687	0.261175	0.857533
YPL110C	GDE1	-0.153	6.20221	0.261284	0.857533
YAL044W-A	NOT_AVAILABLE	0.17054	4.3514	0.261404	0.857533
YLR383W	SMC6	-0.146031	6.86443	0.261432	0.857533
YHR115C	DMA1	-0.119556	7.71875	0.261617	0.857533
YMR055C	BUB2	-0.142198	5.64526	0.26163	0.857533
YKL185W	ASH1	-0.177077	4.74097	0.261868	0.857823
YDR167W	TAF10	0.122067	6.81029	0.262457	0.858803
YHR042W	NCP1	-0.135761	7.99604	0.262466	0.858803
YDR456W	NHX1	0.136218	7.30507	0.262715	0.859129
YIL013C	PDR11	-0.146967	5.90685	0.263046	0.859723
YLR173W	NOT_AVAILABLE	-0.150414	7.76832	0.26359	0.86101
YEL043W	NOT_AVAILABLE	-0.125629	8.16787	0.263922	0.86117
YLR189C	ATG26	-0.124569	8.91505	0.263996	0.86117
YER018C	SPC25	-0.146714	5.27708	0.264088	0.86117
YBR278W	DPB3	0.217948	3.54022	0.265124	0.863452
YLR164W	SHH4	0.127844	9.29087	0.265262	0.863452
YER149C	PEA2	0.19653	4.11326	0.265317	0.863452
YGR117C	NOT_AVAILABLE	0.175327	4.95902	0.265391	0.863452
YJL189W	RPL39	0.188125	5.46706	0.265539	0.863452
YGR078C	PAC10	-0.170832	4.60275	0.26591	0.86417
YPL040C	ISM1	-0.173391	4.82694	0.26607	0.864201
YGL146C	RRT6	-0.209259	4.61877	0.26628	0.864225
YMR277W	FCP1	-0.132826	6.91809	0.266445	0.864225
YIL151C	ESL1	-0.130899	7.77802	0.26653	0.864225
YPL154C	PEP4	0.130861	8.66797	0.266679	0.864225
YBR036C	CSG2	0.146324	8.46147	0.267003	0.864788
YHR024C	MAS2	-0.158785	5.22534	0.267324	0.864931
YDR444W	NOT_AVAILABLE	-0.133208	5.89917	0.267476	0.864931
YJL001W	PRE3	0.121971	7.54393	0.267505	0.864931
YGL045W	RIM8	-0.133589	6.66356	0.267864	0.864931
YDR244W	PEX5	0.117393	7.62883	0.267955	0.864931
YOR156C	NFI1	-0.131002	7.29507	0.268233	0.864931
YGR287C	IMA1	-0.140055	6.19717	0.268261	0.864931
YLR320W	MMS22	-0.147054	6.24048	0.268495	0.864931
YNL077W	APJ1	-0.124005	7.34928	0.268702	0.864931
YBR146W	MRPS9	0.115561	6.99477	0.268734	0.864931
YOR383C	FIT3	-0.204494	4.96628	0.269368	0.864931
YML017W	PSP2	-0.132693	7.60858	0.269711	0.864931
YJR035W	RAD26	-0.138808	8.02964	0.269748	0.864931
YMR101C	SRT1	0.186193	4.6862	0.270064	0.864931
YOR133W	EFT1	-0.146198	7.33362	0.270091	0.864931
YOR035C	SHE4	-0.139796	8.76405	0.270201	0.864931
YEL065W	SIT1	-0.154949	5.38035	0.270449	0.864931
YOR239W	ABP140	-0.112415	7.48134	0.270533	0.864931
YCL014W	BUD3	-0.135385	6.6008	0.270717	0.864931
YNL244C	SUI1	0.141883	8.03914	0.270907	0.864931
YIL100W	NOT_AVAILABLE	0.508495	0.256286	0.270966	0.864931
YBR196C-B	NOT_AVAILABLE	-0.393222	0.864204	0.271154	0.864931
YHR147C	MRPL6	0.15491	5.59967	0.271186	0.864931
YLR104W	LCL2	0.147941	5.77984	0.271214	0.864931
YKL166C	TPK3	0.151688	5.14696	0.271375	0.864931
YMR192W	GYL1	-0.148403	5.56014	0.271459	0.864931
YER113C	TMN3	0.138885	5.42109	0.27148	0.864931
YMR049C	ERB1	-0.124405	7.37639	0.2716	0.864931
YDL119C	NOT_AVAILABLE	0.283979	2.62597	0.271678	0.864931
YHR051W	COX6	0.133481	6.12738	0.271715	0.864931
YAL026C	DRS2	-0.11661	7.2056	0.271773	0.864931
YOL089C	HAL9	-0.122451	7.72073	0.272085	0.864931
YGR072W	UPF3	0.138143	6.75902	0.272116	0.864931
YDR268W	MSW1	-0.215846	3.91942	0.272168	0.864931
YMR208W	ERG12	0.134534	6.07306	0.272313	0.864931
YCR065W	HCM1	-0.184522	4.70638	0.27249	0.865016
YOR095C	RKI1	-0.258654	2.47978	0.2729	0.865168
YBR220C	NOT_AVAILABLE	-0.157746	5.81508	0.272964	0.865168
YIL099W	SGA1	-0.184219	6.29189	0.272989	0.865168
YHL036W	MUP3	0.182775	6.07835	0.27318	0.865258
YNR033W	ABZ1	-0.136065	6.69092	0.273381	0.865258
YMR163C	INP2	-0.157139	4.78611	0.273758	0.865258
YFR007W	YFH7	-0.246995	2.92109	0.27376	0.865258
YNL061W	NOP2	-0.122726	7.051	0.273968	0.865258
YEL012W	UBC8	0.123286	7.41315	0.274013	0.865258
YJL098W	SAP185	-0.136221	6.97017	0.274277	0.865258
YJR091C	JSN1	-0.163609	9.69105	0.274443	0.865258
YFR050C	PRE4	0.120275	8.29892	0.274581	0.865258
YPR055W	SEC8	-0.150268	6.804	0.274663	0.865258
YML019W	OST6	0.165047	4.76539	0.274673	0.865258
YNL337W	NOT_AVAILABLE	0.270365	2.29956	0.275605	0.866781
YCL035C	GRX1	0.127089	7.81825	0.275786	0.866781
YLR256W	HAP1	-0.132024	9.49886	0.276096	0.866781
YGR077C	PEX8	-0.141001	6.27817	0.276255	0.866781
YDR205W	MSC2	-0.115466	7.09637	0.276375	0.866781
YIL124W	AYR1	0.126757	7.97832	0.27669	0.866781
YNL298W	CLA4	-0.178314	4.38113	0.276776	0.866781
YGL068W	MNP1	0.158609	5.8472	0.276789	0.866781
YLR385C	SWC7	-0.288671	2.57649	0.276893	0.866781
YDR532C	KRE28	0.17251	4.95814	0.277212	0.866781
YPR066W	UBA3	-0.216094	3.75488	0.277314	0.866781
YGL249W	ZIP2	-0.237473	3.08935	0.277398	0.866781
YER129W	SAK1	-0.149102	6.6798	0.277529	0.866781
YBR002C	RER2	0.143615	5.30682	0.277531	0.866781
YOR285W	RDL1	0.118594	8.9183	0.277559	0.866781
YDL139C	SCM3	-0.147198	5.74613	0.277569	0.866781
YCL048W-A	NOT_AVAILABLE	-0.184097	7.0937	0.27788	0.867069
YOR332W	VMA4	0.125909	8.02794	0.277963	0.867069
YBL032W	HEK2	-0.128933	7.50824	0.278464	0.867912
YMR314W	PRE5	0.125606	6.79897	0.278648	0.867912
YCR007C	NOT_AVAILABLE	0.205652	4.16951	0.278802	0.867912
YGR056W	RSC1	-0.144855	7.8123	0.278837	0.867912
YGR276C	RNH70	0.132134	6.41976	0.279158	0.868256
YFL052W	NOT_AVAILABLE	0.270415	3.89441	0.27925	0.868256
YPR084W	NOT_AVAILABLE	0.126986	6.69803	0.279442	0.868386
YEL024W	RIP1	0.124911	7.21855	0.279981	0.869591
YGL030W	RPL30	0.169246	6.02784	0.280142	0.869619
YNL201C	PSY2	-0.132331	6.60098	0.280439	0.869767
YLR072W	NOT_AVAILABLE	-0.115733	7.55513	0.280508	0.869767
YMR245W	NOT_AVAILABLE	0.45105	0.722721	0.28077	0.869767
YGL010W	MPO1	0.168495	6.45326	0.280795	0.869767
YJR033C	RAV1	-0.123647	7.71736	0.281082	0.870189
YKL104C	GFA1	-0.132221	6.36831	0.281394	0.870276
YHR202W	NOT_AVAILABLE	-0.169716	5.08017	0.281413	0.870276
YJL106W	IME2	-0.157101	4.68778	0.282263	0.871683
YDR438W	THI74	0.233163	3.64082	0.282308	0.871683
YAL002W	VPS8	-0.119754	6.77569	0.282323	0.871683
YPL198W	RPL7B	0.132913	7.29336	0.282523	0.871762
YDR218C	SPR28	0.268156	3.02517	0.282879	0.871762
YDL115C	IWR1	0.114588	8.20149	0.28302	0.871762
YLR411W	CTR3	0.237878	3.89357	0.283054	0.871762
YBL024W	NCL1	-0.12964	6.48316	0.283107	0.871762
YNR003C	RPC34	0.21285	3.4074	0.283269	0.871795
YLR102C	APC9	0.135925	6.09492	0.283719	0.872099
YHR114W	BZZ1	-0.132039	5.95487	0.283946	0.872099
YKR031C	SPO14	-0.144246	8.42757	0.284491	0.872099
YOL029C	NOT_AVAILABLE	-0.217377	3.56815	0.284501	0.872099
YDR440W	DOT1	-0.138565	5.65465	0.284648	0.872099
YDR315C	IPK1	0.250475	3.02311	0.284665	0.872099
YAL021C	CCR4	-0.119117	7.26105	0.284816	0.872099
YJL093C	TOK1	0.145425	7.095	0.284837	0.872099
YLR222C	UTP13	-0.130251	6.43444	0.284848	0.872099
YPR112C	MRD1	-0.13913	7.10993	0.285118	0.872099
YMR278W	PRM15	-0.112379	7.43947	0.285164	0.872099
YPR117W	NOT_AVAILABLE	-0.126958	7.74893	0.285423	0.872099
YJL218W	NOT_AVAILABLE	0.260336	2.6509	0.285507	0.872099
YMR236W	TAF9	0.153782	5.06659	0.285604	0.872099
YAL001C	TFC3	-0.127191	8.81199	0.285727	0.872099
YOL103W	ITR2	-0.133495	5.59606	0.285926	0.872099
YER178W	PDA1	0.142605	8.26756	0.285947	0.872099
YKL164C	PIR1	0.142051	5.53863	0.286628	0.873582
YDL073W	NOT_AVAILABLE	-0.131485	6.3061	0.286859	0.873582
YDL102W	POL3	-0.132399	6.46498	0.287112	0.873582
YOR081C	TGL5	-0.145089	6.1575	0.287247	0.873582
YKL065C	YET1	-0.112425	7.79954	0.28726	0.873582
YLR083C	EMP70	-0.12899	6.25153	0.287344	0.873582
YHL030W	ECM29	-0.131369	6.89281	0.287651	0.874051
YBR094W	PBY1	-0.113946	7.15551	0.287953	0.874225
YNL236W	SIN4	-0.132183	5.90536	0.288012	0.874225
YFR042W	KEG1	0.142916	5.30645	0.288309	0.874664
YPR070W	MED1	-0.169386	4.61454	0.288783	0.875641
YNL307C	MCK1	0.127126	6.27172	0.288936	0.875642
YNL172W	APC1	-0.116646	7.08314	0.289196	0.875821
YCR075C	ERS1	-0.170577	4.7526	0.289639	0.875821
YBR246W	RRT2	0.168891	4.81064	0.289668	0.875821
YFL025C	BST1	-0.165529	4.24451	0.289719	0.875821
YLR048W	RPS0B	-0.114995	7.48289	0.289757	0.875821
YGR145W	ENP2	-0.130633	7.06411	0.290446	0.877442
YER121W	NOT_AVAILABLE	0.168349	4.48009	0.290901	0.877995
TLC1	TLC1	0.185827	4.31227	0.291057	0.877995
YHL018W	NOT_AVAILABLE	0.360737	1.06352	0.291087	0.877995
YHR162W	MPC2	0.151819	5.11325	0.291242	0.878003
YOR343C	NOT_AVAILABLE	-0.51907	0.710893	0.291737	0.879033
YAR042W	SWH1	-0.121964	7.98748	0.292144	0.879133
YJR061W	NOT_AVAILABLE	-0.243631	3.14304	0.292494	0.879133
YBL068W	PRS4	-0.157316	4.61564	0.292592	0.879133
YPL107W	NOT_AVAILABLE	0.133651	5.96304	0.292874	0.879133
YGL036W	NOT_AVAILABLE	-0.123669	8.89395	0.2929	0.879133
YKL027W	TCD2	0.212469	3.52083	0.293044	0.879133
YPL029W	SUV3	0.139338	5.96757	0.293185	0.879133
YPL116W	HOS3	-0.110981	7.17604	0.293358	0.879133
YBL055C	NOT_AVAILABLE	-0.149643	5.77035	0.294292	0.879133
YER005W	YND1	-0.133935	5.80635	0.294337	0.879133
YBR213W	MET8	-0.129678	5.54046	0.294408	0.879133
YJR124C	NOT_AVAILABLE	0.199293	3.38762	0.294454	0.879133
YKL144C	RPC25	-0.199327	3.8148	0.294532	0.879133
YKR029C	SET3	-0.128619	6.80834	0.294647	0.879133
YAL003W	EFB1	0.120497	7.96242	0.294688	0.879133
YIR008C	PRI1	-0.139638	5.30848	0.294723	0.879133
YGL077C	HNM1	0.268636	3.87242	0.294745	0.879133
YDR322C-A	TIM11	0.240674	4.30722	0.294986	0.879133
YJL049W	NOT_AVAILABLE	0.133264	5.82166	0.295235	0.879133
YGR183C	QCR9	0.182458	5.21213	0.295283	0.879133
YJR010W	MET3	-0.137419	6.83225	0.295346	0.879133
YFL029C	CAK1	0.196222	4.14529	0.295548	0.879133
YPL046C	ELC1	-0.179273	3.72531	0.295775	0.879133
YMR097C	MTG1	-0.163094	5.23837	0.295824	0.879133
YDR376W	ARH1	-0.157467	4.5703	0.296104	0.879133
YDL194W	SNF3	-0.116293	7.41935	0.296189	0.879133
YMR251W	GTO3	-0.123983	8.23184	0.296277	0.879133
YKR079C	TRZ1	-0.13381	5.64034	0.296456	0.879133
YCR088W	ABP1	-0.121853	6.77368	0.296684	0.879133
YBR015C	MNN2	-0.112205	8.41195	0.296828	0.879133
YDR432W	NPL3	-0.135991	9.29787	0.296832	0.879133
YGR191W	HIP1	-0.143654	5.51934	0.297164	0.879133
YLL011W	SOF1	-0.145426	5.7895	0.29718	0.879133
YNL103W	MET4	-0.124794	9.37089	0.297296	0.879133
YLR181C	VTA1	0.121899	6.06723	0.297876	0.879133
YHR011W	DIA4	-0.17413	4.41024	0.298461	0.879133
YDR240C	SNU56	0.154089	4.63141	0.298477	0.879133
YNL243W	SLA2	-0.128312	8.53587	0.298843	0.879133
YGL226C-A	OST5	0.184957	4.67615	0.2989	0.879133
YBR049C	REB1	-0.117251	8.79175	0.299011	0.879133
YOR217W	RFC1	-0.113084	8.05547	0.29949	0.879133
YLR354C	TAL1	0.13514	7.79137	0.299508	0.879133
YHR181W	SVP26	0.178588	4.56093	0.299536	0.879133
YDL189W	RBS1	-0.120798	6.42287	0.299537	0.879133
YGR041W	BUD9	0.29831	2.57242	0.29965	0.879133
YEL009C	GCN4	0.128542	9.88101	0.30005	0.879133
YPR093C	ASR1	-0.156907	5.2635	0.300101	0.879133
YIL106W	MOB1	-0.126236	6.17695	0.300681	0.879133
YOR359W	VTS1	-0.161363	5.88986	0.301165	0.879133
YML024W	RPS17A	0.123357	6.81867	0.30124	0.879133
YDR267C	CIA1	-0.151837	5.17687	0.301325	0.879133
YDR366C	NOT_AVAILABLE	0.308472	2.83969	0.301489	0.879133
YLR015W	BRE2	-0.132173	6.58405	0.30184	0.879133
YDR042C	NOT_AVAILABLE	-0.175785	4.1111	0.301947	0.879133
YIR002C	MPH1	-0.117407	7.77813	0.302373	0.879133
YMR135C	GID8	-0.120149	7.97684	0.302376	0.879133
YDL122W	UBP1	-0.11884	7.16656	0.302607	0.879133
YDR381W	YRA1	0.167779	8.88186	0.302685	0.879133
YDL004W	ATP16	0.114097	7.78994	0.302688	0.879133
YDL195W	SEC31	-0.154057	9.81467	0.302951	0.879133
YDR169C	STB3	-0.130053	8.69029	0.303032	0.879133
YKL124W	SSH4	0.115329	7.50465	0.30304	0.879133
YBL007C	SLA1	-0.117124	9.67403	0.303307	0.879133
YLR384C	IKI3	-0.115531	8.55744	0.303309	0.879133
YDR065W	RRG1	-0.177908	4.14254	0.303347	0.879133
YHR129C	ARP1	-0.171491	4.73647	0.303392	0.879133
YMR158W	MRPS8	0.204572	4.20178	0.303487	0.879133
YER087C-A	NOT_AVAILABLE	0.248476	2.48094	0.303545	0.879133
YKL095W	YJU2	-0.176933	4.53389	0.303642	0.879133
YCR077C	PAT1	-0.111507	8.43164	0.303847	0.879133
YGR141W	VPS62	-0.110661	7.94361	0.304427	0.879133
YOL015W	IRC10	-0.160163	4.64471	0.304455	0.879133
YIL114C	POR2	0.304134	2.12737	0.304946	0.879133
YKR050W	TRK2	-0.118155	8.30427	0.305152	0.879133
YLR017W	MEU1	0.126789	6.56977	0.305153	0.879133
YDL104C	QRI7	-0.175001	4.03693	0.30531	0.879133
YIL103W	DPH1	-0.157161	5.49707	0.305427	0.879133
YPR146C	NOT_AVAILABLE	0.318408	1.60354	0.305769	0.879133
YDR502C	SAM2	0.177127	7.34087	0.305965	0.879133
YGR221C	TOS2	0.220447	3.43081	0.306023	0.879133
YPR196W	NOT_AVAILABLE	0.383878	1.47729	0.30606	0.879133
YBR089C-A	NHP6B	0.173548	6.4794	0.306147	0.879133
YCR082W	AHC2	0.125504	7.70826	0.306437	0.879133
YLR289W	GUF1	-0.146189	5.43647	0.306582	0.879133
YBL005W	PDR3	-0.121012	6.18513	0.306598	0.879133
YNL034W	NOT_AVAILABLE	-0.285279	4.17096	0.307425	0.879133
YOR022C	NOT_AVAILABLE	-0.117048	7.29487	0.307428	0.879133
YNL216W	RAP1	-0.12846	8.06028	0.307438	0.879133
YJR143C	PMT4	-0.131438	6.15977	0.307477	0.879133
YAL047C	SPC72	0.139174	5.56114	0.307604	0.879133
YMR267W	PPA2	0.177795	5.05659	0.307708	0.879133
YHR160C	PEX18	0.107069	7.41664	0.307878	0.879133
YDR272W	GLO2	0.107464	8.46593	0.307886	0.879133
YKL220C	FRE2	-0.164802	4.01877	0.308149	0.879133
YPR005C	HAL1	-0.10974	7.43196	0.308182	0.879133
YJR042W	NUP85	-0.118096	7.3946	0.308402	0.879133
YMR105C	PGM2	-0.118124	7.60066	0.308613	0.879133
YBL060W	YEL1	0.12806	6.0124	0.308699	0.879133
YPL150W	NOT_AVAILABLE	-0.120151	6.69204	0.308763	0.879133
YMR213W	CEF1	-0.129485	7.02827	0.308779	0.879133
YPR121W	THI22	0.148532	4.7827	0.308829	0.879133
YBL017C	PEP1	-0.111921	7.8591	0.308849	0.879133
YDR361C	BCP1	-0.141996	5.61301	0.308993	0.879133
YHR069C	RRP4	0.130651	6.42195	0.309184	0.879133
YHR081W	LRP1	0.107748	7.61983	0.30962	0.879133
YOR047C	STD1	0.212296	3.20692	0.309731	0.879133
YOR111W	NOT_AVAILABLE	-0.159362	4.75665	0.309793	0.879133
YOR394W	PAU21	0.447271	0.732247	0.309932	0.879133
YGL014W	PUF4	-0.107629	7.45833	0.310101	0.879133
YIL075C	RPN2	-0.114763	9.84863	0.310133	0.879133
YBR257W	POP4	0.116861	6.62831	0.310251	0.879133
YOR298W	MUM3	-0.236326	2.55085	0.310357	0.879133
YPL099C	INA17	0.173798	3.96449	0.310368	0.879133
YPL269W	KAR9	-0.145095	5.54747	0.310475	0.879133
YJL014W	CCT3	0.108001	7.86707	0.31052	0.879133
YBR050C	REG2	0.246172	3.26291	0.310586	0.879133
YPR027C	NOT_AVAILABLE	0.493772	0.190644	0.310588	0.879133
YMR177W	MMT1	0.213596	3.81087	0.310598	0.879133
YNR019W	ARE2	0.143019	7.2555	0.310665	0.879133
YKL039W	PTM1	-0.118534	7.89139	0.310688	0.879133
YGR200C	ELP2	-0.126474	6.63575	0.310889	0.879133
YKL217W	JEN1	-0.139049	8.95728	0.311029	0.879133
YJR046W	TAH11	0.14392	6.13622	0.311075	0.879133
YDR235W	PRP42	0.161857	4.90368	0.311132	0.879133
YGR189C	CRH1	-0.119032	6.70091	0.311301	0.879133
YPL100W	ATG21	0.114629	6.97959	0.311513	0.879133
YJR024C	MDE1	0.133788	5.48365	0.311895	0.879133
YBL088C	TEL1	-0.115307	6.60559	0.312065	0.879133
YBL061C	SKT5	-0.123107	6.25345	0.312488	0.879133
YOR386W	PHR1	-0.139742	5.69568	0.31253	0.879133
YOL108C	INO4	0.161861	5.03477	0.312572	0.879133
YGL209W	MIG2	0.307697	1.98251	0.31267	0.879133
YDR030C	RAD28	-0.128286	6.73911	0.312695	0.879133
YFL034W	NOT_AVAILABLE	-0.112776	7.67161	0.312722	0.879133
YGL236C	MTO1	-0.140026	5.28819	0.312746	0.879133
YCR089W	FIG2	-0.12718	6.98683	0.312777	0.879133
YEL064C	AVT2	-0.123916	5.67401	0.312885	0.879133
YMR189W	GCV2	-0.137495	7.78132	0.312981	0.879133
YDL001W	RMD1	-0.143841	5.5241	0.313133	0.879133
YNL206C	RTT106	-0.118035	6.89459	0.313211	0.879133
YNL151C	RPC31	0.137038	5.46712	0.313332	0.879133
YGR173W	RBG2	-0.125806	5.85325	0.31402	0.880203
YJL047C-A	NOT_AVAILABLE	-0.295578	1.71597	0.314149	0.880203
YDL237W	AIM6	0.133552	6.36269	0.314172	0.880203
YOR371C	GPB1	-0.123332	7.38568	0.314518	0.880744
YNL222W	SSU72	0.273583	2.5317	0.314966	0.880919
YGL071W	AFT1	-0.136423	6.62506	0.315203	0.880919
YOR061W	CKA2	0.148407	6.35703	0.315211	0.880919
YOR002W	ALG6	0.143912	5.41694	0.315418	0.880919
YML118W	NGL3	-0.125098	7.82786	0.316349	0.880919
YDR495C	VPS3	-0.130529	6.35965	0.316369	0.880919
YJR138W	IML1	-0.118034	9.26949	0.316374	0.880919
YOL149W	DCP1	0.17046	4.33565	0.31642	0.880919
YDR143C	SAN1	0.108414	7.39835	0.316456	0.880919
YBR122C	MRPL36	0.116399	6.46523	0.316457	0.880919
YER127W	LCP5	0.199985	4.57811	0.316745	0.880919
YIR007W	NOT_AVAILABLE	-0.136936	5.44507	0.317024	0.880919
Q0075	AI5_BETA	-0.196895	6.2752	0.31729	0.880919
YLR271W	NOT_AVAILABLE	0.105133	7.66626	0.317299	0.880919
YJR089W	BIR1	-0.110077	8.02539	0.317319	0.880919
YDL049C	KNH1	0.159749	5.44141	0.31746	0.880919
YER105C	NUP157	-0.112854	7.97311	0.317713	0.880919
YIL035C	CKA1	-0.10541	7.52277	0.317731	0.880919
YNL215W	IES2	0.113621	7.71245	0.317812	0.880919
YKR078W	NOT_AVAILABLE	-0.138202	5.89562	0.318662	0.880919
YGL137W	SEC27	-0.112522	8.96229	0.318666	0.880919
YOR221C	MCT1	0.109992	6.82021	0.319028	0.880919
YDR369C	XRS2	-0.130076	6.17844	0.319079	0.880919
YDR069C	DOA4	-0.111394	7.85382	0.3191	0.880919
YPR195C	NOT_AVAILABLE	-0.235182	3.76662	0.31963	0.880919
YCL005W-A	VMA9	0.140332	5.29504	0.319717	0.880919
YMR011W	HXT2	0.199235	7.16904	0.319872	0.880919
YDR508C	GNP1	-0.112627	8.53618	0.320219	0.880919
YPR192W	AQY1	0.147529	8.28574	0.320347	0.880919
YOR097C	NOT_AVAILABLE	0.155456	5.08211	0.320701	0.880919
YOR058C	ASE1	-0.112959	7.63748	0.320718	0.880919
YPR013C	CMR3	0.136793	5.80088	0.320782	0.880919
YOR020W-A	NOT_AVAILABLE	0.133691	6.24735	0.320872	0.880919
YNL063W	MTQ1	0.186032	4.60003	0.321369	0.880919
YNL207W	RIO2	-0.135139	5.86695	0.321374	0.880919
YDR478W	SNM1	-0.14594	4.74182	0.32142	0.880919
YJL134W	LCB3	0.179095	4.71955	0.321477	0.880919
YNL302C	RPS19B	-0.1525	6.2357	0.321638	0.880919
YDR463W	STP1	0.111468	9.59852	0.32166	0.880919
YLR463C	NOT_AVAILABLE	-0.437141	0.473068	0.32183	0.880919
YOL051W	GAL11	-0.129252	8.62193	0.321869	0.880919
YDL055C	PSA1	0.224872	7.0662	0.321874	0.880919
YBL058W	SHP1	0.109192	8.65661	0.321987	0.880919
YCL008C	STP22	-0.15252	5.38644	0.322033	0.880919
YGR102C	GTF1	0.101302	7.07884	0.32204	0.880919
YOR028C	CIN5	0.149024	7.96127	0.322117	0.880919
YIR033W	MGA2	-0.115097	7.62771	0.322192	0.880919
YLR154W-E	NOT_AVAILABLE	-0.304396	3.83439	0.322194	0.880919
YGL059W	PKP2	0.111173	8.30204	0.322244	0.880919
YER131W	RPS26B	0.12426	5.93079	0.322492	0.880919
YER031C	YPT31	0.12457	6.15113	0.323145	0.880919
YJL129C	TRK1	-0.143275	6.92498	0.3237	0.880919
YMR070W	MOT3	0.148694	6.64512	0.323779	0.880919
YOR214C	SPR2	-0.455654	3.84563	0.323977	0.880919
YPR108W	RPN7	0.106817	7.77253	0.324276	0.880919
YGL075C	MPS2	-0.127289	5.39564	0.324392	0.880919
YCR025C	NOT_AVAILABLE	-0.321713	1.86951	0.324867	0.880919
YDR370C	DXO1	0.119637	5.88452	0.324978	0.880919
YNL218W	MGS1	-0.134824	5.2608	0.325195	0.880919
YPL199C	NOT_AVAILABLE	0.171992	3.87535	0.325261	0.880919
YKL216W	URA1	0.143666	6.01079	0.325399	0.880919
YEL062W	NPR2	0.111879	6.73177	0.325419	0.880919
YKR007W	MEH1	0.114901	6.13752	0.325547	0.880919
YFR051C	RET2	0.106142	7.67946	0.325603	0.880919
YJL147C	NOT_AVAILABLE	0.189036	3.9034	0.32561	0.880919
YJR022W	LSM8	0.240822	2.94708	0.325695	0.880919
YJR102C	VPS25	0.177246	3.56714	0.325865	0.880919
YPL128C	TBF1	-0.102496	7.10775	0.325868	0.880919
YNR067C	DSE4	0.379543	0.917452	0.326014	0.880919
YMR173W-A	NOT_AVAILABLE	0.325078	2.79622	0.326017	0.880919
YJL161W	FMP33	0.193443	3.43497	0.326254	0.880919
YDR210C-D	NOT_AVAILABLE	-0.202788	3.63545	0.326435	0.880919
YJL112W	MDV1	0.116394	6.51994	0.326797	0.880919
YCR008W	SAT4	0.109604	7.5109	0.326946	0.880919
YLR287C-A	RPS30A	0.114775	7.64915	0.327019	0.880919
YHR020W	NOT_AVAILABLE	-0.125306	6.61135	0.327208	0.880919
YER114C	BOI2	-0.111453	9.4205	0.327213	0.880919
YLR116W	MSL5	-0.137122	8.06369	0.327376	0.880919
YML062C	MFT1	0.13876	6.46696	0.327501	0.880919
YOR188W	MSB1	-0.108997	7.44618	0.327515	0.880919
YDR367W	KEI1	0.13951	5.3577	0.327792	0.880919
YGR140W	CBF2	-0.1604	5.6446	0.327824	0.880919
YDL231C	BRE4	-0.108056	8.8173	0.327825	0.880919
YDR028C	REG1	-0.118491	9.32636	0.327975	0.880919
YCR030C	SYP1	-0.138808	8.63885	0.328109	0.880919
YOR377W	ATF1	-0.125675	5.94743	0.328274	0.880919
YNL224C	SQS1	-0.111473	7.72667	0.328419	0.880919
YPR069C	SPE3	0.146026	6.2836	0.32857	0.880919
YJR115W	NOT_AVAILABLE	-0.215638	3.98526	0.328772	0.880919
YDL180W	NOT_AVAILABLE	-0.139566	6.8649	0.328793	0.880919
YML058W	SML1	0.136312	6.35095	0.328938	0.880919
YDR242W	AMD2	-0.166126	5.01975	0.329092	0.880919
YML010W	SPT5	-0.114995	9.43582	0.329105	0.880919
YOR173W	DCS2	0.113393	9.41218	0.329259	0.880919
YOR142W	LSC1	0.118769	7.44586	0.329352	0.880919
YPL174C	NIP100	-0.112185	6.74487	0.329383	0.880919
YFL007W	BLM10	-0.109454	10.5089	0.32957	0.880919
YMR093W	UTP15	-0.204119	4.31164	0.329598	0.880919
YOR350C	MNE1	-0.126754	6.62003	0.330063	0.881497
YHR172W	SPC97	-0.138475	5.7818	0.330121	0.881497
YML003W	NOT_AVAILABLE	-0.131746	6.29704	0.330548	0.88187
YGL240W	DOC1	-0.154154	4.22255	0.330567	0.88187
YOL024W	NOT_AVAILABLE	0.244655	2.38249	0.330899	0.882254
YNR041C	COQ2	-0.244447	2.30492	0.331018	0.882254
YAR023C	NOT_AVAILABLE	-0.152375	4.49039	0.331512	0.882782
YFR019W	FAB1	-0.113867	7.47823	0.331523	0.882782
YGL087C	MMS2	0.108208	6.63186	0.33182	0.88299
YML116W-A	NOT_AVAILABLE	0.19412	4.11313	0.331909	0.88299
YER012W	PRE1	0.105165	7.60087	0.332225	0.88326
YJR093C	FIP1	0.100223	7.39465	0.33234	0.88326
YDL230W	PTP1	-0.228815	3.84351	0.333302	0.88326
YER180C	ISC10	0.141765	5.65984	0.333408	0.88326
YKR028W	SAP190	-0.103593	7.83815	0.333576	0.88326
YFL031W	HAC1	0.16843	9.04941	0.333659	0.88326
YBR076C-A	NOT_AVAILABLE	0.134607	5.62323	0.333815	0.88326
YOR056C	NOB1	-0.115822	6.57805	0.33425	0.88326
YOL045W	PSK2	-0.107056	7.46874	0.33444	0.88326
YCR028C	FEN2	-0.134691	5.65524	0.334562	0.88326
YDL179W	PCL9	0.379438	1.43022	0.334729	0.88326
YJL123C	MTC1	-0.111168	9.36106	0.334784	0.88326
YBR084C-A	RPL19A	0.115245	8.19837	0.334794	0.88326
YHR141C	RPL42B	0.145369	7.0796	0.334857	0.88326
YOR257W	CDC31	0.116846	6.20521	0.335118	0.88326
YCR092C	MSH3	-0.114355	5.96634	0.335275	0.88326
YGR130C	NOT_AVAILABLE	-0.117012	10.5619	0.335409	0.88326
YIL071C	PCI8	-0.109133	7.10091	0.335642	0.88326
YCL041C	NOT_AVAILABLE	-0.365362	1.481	0.335712	0.88326
YOL097C	WRS1	0.147656	4.59068	0.335846	0.88326
YPL206C	PGC1	0.0992364	7.43535	0.33589	0.88326
YDL197C	ASF2	-0.118386	8.07241	0.336442	0.88326
YGR120C	COG2	-0.145117	4.56356	0.336655	0.88326
YFL013W-A	NOT_AVAILABLE	-0.383289	1.11539	0.33668	0.88326
YKL138C-A	HSK3	0.206027	4.1903	0.336715	0.88326
YGL140C	NOT_AVAILABLE	-0.10704	7.79302	0.336914	0.88326
YOL088C	MPD2	0.171869	4.94406	0.33694	0.88326
YOR099W	KTR1	0.118861	7.61996	0.337096	0.88326
YKL190W	CNB1	0.10838	7.05033	0.337108	0.88326
YKL149C	DBR1	-0.149589	5.30262	0.337115	0.88326
YJR085C	NOT_AVAILABLE	0.1054	7.56833	0.337205	0.88326
YDR237W	MRPL7	0.133607	5.12654	0.337381	0.88326
YJL057C	IKS1	-0.105012	8.53631	0.338184	0.88326
YJL136C	RPS21B	0.13159	5.79868	0.338456	0.88326
YLR381W	CTF3	-0.116284	5.86697	0.33854	0.88326
YDR221W	GTB1	-0.116191	6.95726	0.338608	0.88326
YDL097C	RPN6	0.104591	8.99265	0.33862	0.88326
YCL048W	SPS22	0.240201	3.34853	0.33911	0.88326
YLR397C	AFG2	-0.137515	5.82472	0.339223	0.88326
YDR528W	HLR1	0.152881	4.3512	0.339384	0.88326
YNL166C	BNI5	0.104319	6.81565	0.339442	0.88326
YIL049W	DFG10	0.245782	2.40519	0.33956	0.88326
YHR046C	INM1	0.175595	3.75543	0.339681	0.88326
YAL010C	MDM10	-0.176906	4.87136	0.339931	0.88326
YML114C	TAF8	-0.139342	6.83433	0.34013	0.88326
YHR026W	VMA16	0.187371	6.62486	0.340159	0.88326
YKL094W	YJU3	-0.105345	6.63792	0.340205	0.88326
YJL005W	CYR1	-0.111547	9.13051	0.340861	0.88326
YNR052C	POP2	0.134145	6.86762	0.341145	0.88326
YPL101W	ELP4	-0.10496	7.52911	0.341176	0.88326
YGL233W	SEC15	-0.117548	6.35444	0.341326	0.88326
YHR180W	NOT_AVAILABLE	0.269317	2.55151	0.34133	0.88326
YHL040C	ARN1	-0.121239	5.94249	0.341347	0.88326
YPR182W	SMX3	0.141276	5.42137	0.341355	0.88326
YIR006C	PAN1	-0.116339	8.78868	0.341374	0.88326
YGR181W	TIM13	0.162799	4.54236	0.341446	0.88326
YOR312C	RPL20B	0.113393	7.13432	0.341549	0.88326
YDR335W	MSN5	-0.109145	8.96086	0.341659	0.88326
YDR506C	GMC1	-0.143341	5.20099	0.341848	0.88326
YOL127W	RPL25	0.109598	8.01341	0.341871	0.88326
YIL068C	SEC6	-0.127035	6.31067	0.342057	0.88326
YDR100W	TVP15	0.138227	5.32638	0.342228	0.88326
YOR124C	UBP2	-0.106917	8.72451	0.342541	0.88326
YNL054W	VAC7	-0.116224	8.39099	0.342586	0.88326
YHL020C	OPI1	0.101617	7.11283	0.342587	0.88326
YNR059W	MNT4	-0.110687	6.40165	0.342817	0.88326
YPR096C	NOT_AVAILABLE	-0.372127	1.19865	0.342819	0.88326
YGR274C	TAF1	-0.105361	8.24984	0.342828	0.88326
YFL060C	SNO3	-0.348066	1.12647	0.342869	0.88326
YPR186C	PZF1	-0.150739	5.4236	0.343068	0.88326
YDR482C	CWC21	0.148216	4.47578	0.343114	0.88326
YOL060C	MAM3	-0.111046	8.77661	0.34318	0.88326
YBR152W	SPP381	-0.171886	4.59886	0.343225	0.88326
YHR105W	YPT35	-0.119248	5.59481	0.343386	0.883279
YBL034C	STU1	-0.113831	7.31277	0.343631	0.88346
YDL149W	ATG9	-0.113744	8.89872	0.343853	0.88346
YNL292W	PUS4	-0.155568	4.3193	0.344065	0.88346
YDR406W	PDR15	-0.120358	8.24911	0.344143	0.88346
YJL179W	PFD1	0.184704	3.60131	0.344353	0.88346
YGR136W	LSB1	0.253367	2.94455	0.344416	0.88346
YHR039C	MSC7	-0.118125	6.98065	0.344809	0.88346
YJL163C	NOT_AVAILABLE	0.106815	9.13948	0.344844	0.88346
YCL012C	NOT_AVAILABLE	0.100058	7.16997	0.345197	0.88346
YFL048C	EMP47	0.112813	7.31172	0.345198	0.88346
YHR027C	RPN1	-0.104211	9.87245	0.34556	0.88346
YOR381W	FRE3	-0.192753	3.32022	0.345616	0.88346
YDL169C	UGX2	0.106843	8.51937	0.345746	0.88346
YLL059C	NOT_AVAILABLE	0.384377	0.97734	0.345866	0.88346
YHR208W	BAT1	0.105206	7.65791	0.345867	0.88346
YDR063W	AIM7	0.141507	5.0078	0.345989	0.88346
YGR264C	MES1	-0.141295	6.2964	0.346069	0.88346
YCL002C	NOT_AVAILABLE	0.180805	4.49698	0.346358	0.883804
YGR178C	PBP1	-0.103065	7.85345	0.346815	0.883924
YAR007C	RFA1	-0.116012	6.55995	0.34717	0.883924
YLR131C	ACE2	-0.160722	4.61438	0.347533	0.883924
YPR029C	APL4	-0.0963421	7.25796	0.347561	0.883924
YNL014W	HEF3	-0.106522	10.7514	0.347602	0.883924
YOR322C	LDB19	-0.106417	8.04514	0.347652	0.883924
YFL024C	EPL1	-0.116947	6.59413	0.347655	0.883924
YJL177W	RPL17B	0.102059	6.85753	0.34783	0.883924
YDR287W	INM2	0.111363	6.03094	0.347839	0.883924
YCR022C	NOT_AVAILABLE	-0.364016	0.558529	0.348214	0.883924
YHR086W	NAM8	-0.113766	7.46259	0.348242	0.883924
YHR210C	NOT_AVAILABLE	-0.34691	1.1916	0.34825	0.883924
YMR008C	PLB1	-0.0999993	7.86708	0.348618	0.884469
YKR021W	ALY1	-0.117598	6.07394	0.349185	0.885515
YPL104W	MSD1	-0.114128	5.93772	0.349957	0.886328
YHL004W	MRP4	-0.107438	6.51741	0.350264	0.886328
YNL118C	DCP2	-0.111836	9.27249	0.350355	0.886328
YOR311C	DGK1	0.121252	6.09138	0.350542	0.886328
YBR291C	CTP1	0.151206	4.47861	0.350745	0.886328
YML075C	HMG1	-0.151804	7.38609	0.350792	0.886328
YGL107C	RMD9	-0.142478	6.00651	0.3508	0.886328
YOL008W	COQ10	0.205033	3.60768	0.350876	0.886328
YLR442C	SIR3	-0.113361	7.47331	0.351084	0.886328
YOR154W	SLP1	-0.112739	6.49838	0.351326	0.886328
YLL061W	MMP1	-0.200324	4.40646	0.351519	0.886328
YJL030W	MAD2	0.124087	5.22461	0.351526	0.886328
YOR390W	FEX1	0.231911	3.55761	0.351656	0.886328
YOR295W	UAF30	0.194746	3.28631	0.351664	0.886328
YMR284W	YKU70	-0.111371	7.25906	0.352021	0.88675
YML041C	VPS71	-0.150093	5.41017	0.352139	0.88675
YDR523C	SPS1	-0.325467	2.44235	0.352518	0.886836
YOL055C	THI20	0.125066	5.47433	0.352563	0.886836
YJR008W	MHO1	-0.113957	8.1146	0.352768	0.886836
YHL002W	HSE1	-0.112279	7.76703	0.352791	0.886836
YML080W	DUS1	0.13046	5.07014	0.353024	0.887035
YBR147W	RTC2	0.145135	6.45291	0.353516	0.88749
YER148W	SPT15	0.10898	6.8308	0.353677	0.88749
YKL192C	ACP1	0.104344	7.43212	0.353781	0.88749
YDR394W	RPT3	0.10572	8.93196	0.353823	0.88749
YHR034C	PIH1	-0.125008	5.45343	0.354166	0.887733
YPL146C	NOP53	0.115306	6.60394	0.354229	0.887733
YDR388W	RVS167	0.107585	8.4083	0.354659	0.887772
YDL021W	GPM2	0.11744	5.95821	0.354744	0.887772
YJL191W	RPS14B	0.11136	7.07474	0.354764	0.887772
YCL037C	SRO9	-0.173449	4.2733	0.354869	0.887772
YPL158C	AIM44	-0.140175	5.1275	0.355229	0.887772
YLR021W	IRC25	0.179304	4.8235	0.355288	0.887772
YML099C	ARG81	-0.0987677	7.20701	0.355334	0.887772
YDR516C	EMI2	-0.113267	7.80537	0.35548	0.887772
YJR153W	PGU1	-0.410039	1.05928	0.355899	0.888328
YER162C	RAD4	-0.0996965	7.62662	0.356011	0.888328
YHR138C	NOT_AVAILABLE	0.111881	9.81437	0.35636	0.888524
YGR124W	ASN2	-0.103516	7.31132	0.356445	0.888524
YIL064W	EFM4	0.121773	5.1164	0.356553	0.888524
YDL158C	NOT_AVAILABLE	0.247643	2.08924	0.357074	0.889355
YPR016C	TIF6	0.129912	7.1876	0.357196	0.889355
YMR112C	MED11	0.172044	3.57383	0.357369	0.889401
YPL161C	BEM4	-0.113141	5.9139	0.357709	0.889799
YIL144W	NDC80	-0.101592	8.06159	0.357839	0.889799
YBR141C	BMT2	0.177179	3.91312	0.358135	0.889826
YNR048W	NOT_AVAILABLE	-0.12897	5.27611	0.358287	0.889826
YEL049W	PAU2	0.210564	2.69357	0.358572	0.889826
YGL021W	ALK1	0.182033	4.99078	0.35871	0.889826
YMR194W	RPL36A	0.117306	5.7769	0.358724	0.889826
YDR034W-B	NOT_AVAILABLE	-0.128165	6.65156	0.358779	0.889826
YHR078W	NOT_AVAILABLE	-0.111896	5.97654	0.358991	0.88997
YJL013C	MAD3	-0.105497	6.56062	0.359541	0.890513
YBR087W	RFC5	0.207302	2.74254	0.35991	0.890513
YML059C	NTE1	-0.124426	6.43257	0.360037	0.890513
YPL082C	MOT1	-0.112914	7.79245	0.360422	0.890513
YOR347C	PYK2	-0.108622	6.83568	0.360703	0.890513
YPR010C	RPA135	-0.100685	7.17458	0.360712	0.890513
YDR514C	NOT_AVAILABLE	-0.124	5.30585	0.360759	0.890513
YGL243W	TAD1	0.116248	6.0397	0.360787	0.890513
YIL116W	HIS5	0.0976549	7.23422	0.360818	0.890513
YOL004W	SIN3	-0.108059	9.48122	0.360842	0.890513
YLR294C	NOT_AVAILABLE	0.211841	4.28978	0.360914	0.890513
YJR112W	NNF1	0.190838	3.89669	0.361556	0.891564
YOR207C	RET1	-0.125626	7.90364	0.36165	0.891564
YGL126W	SCS3	-0.138048	5.27878	0.362506	0.89329
YKL034W	TUL1	-0.0976373	7.25437	0.362954	0.894012
YDR096W	GIS1	-0.0991343	9.29213	0.36368	0.895135
YOR318C	NOT_AVAILABLE	-0.216005	2.52278	0.363778	0.895135
YLR265C	NEJ1	0.11111	6.56846	0.363926	0.895135
YDL203C	ACK1	-0.10157	7.69982	0.364033	0.895135
YGR034W	RPL26B	0.097328	7.28937	0.36467	0.896005
YBR097W	VPS15	-0.106142	6.78669	0.364754	0.896005
YGL205W	POX1	-0.104743	7.81117	0.364974	0.896005
YCR037C	PHO87	-0.116669	6.67044	0.36501	0.896005
YMR261C	TPS3	-0.128032	6.09453	0.365269	0.896214
YNL111C	CYB5	0.167987	3.8639	0.365505	0.896214
YHR137C-A	NOT_AVAILABLE	0.244854	2.94719	0.365563	0.896214
YOR070C	GYP1	0.101512	7.74072	0.365782	0.896369
YBL014C	RRN6	-0.121823	6.12602	0.366426	0.896491
YOR067C	ALG8	0.130239	5.50879	0.3666	0.896491
YJR058C	APS2	0.12476	5.27916	0.366607	0.896491
YGR258C	RAD2	-0.109783	8.86531	0.366806	0.896491
YPL249C	GYP5	-0.103793	6.79071	0.366841	0.896491
YNL113W	RPC19	0.15448	4.40662	0.36698	0.896491
YIR032C	DAL3	0.248754	2.24935	0.367198	0.896491
YDL218W	NOT_AVAILABLE	-0.146748	11.6419	0.367306	0.896491
YOR309C	NOT_AVAILABLE	-0.298783	1.55261	0.367412	0.896491
YDR254W	CHL4	-0.130213	4.99365	0.36767	0.896491
YIL126W	STH1	-0.103132	9.59544	0.367833	0.896491
YAL033W	POP5	0.194027	3.55655	0.367842	0.896491
YLR226W	BUR2	-0.130838	5.27296	0.368056	0.896491
YDL142C	CRD1	0.10819	5.97276	0.36812	0.896491
YLR316C	TAD3	0.169093	3.84758	0.368403	0.896491
YML079W	NOT_AVAILABLE	0.120977	5.40002	0.368587	0.896491
YGL031C	RPL24A	-0.103529	6.89565	0.368722	0.896491
YMR222C	FSH2	0.135598	5.24177	0.368739	0.896491
YDR368W	YPR1	0.111145	8.12097	0.368795	0.896491
YEL037C	RAD23	0.094117	7.7411	0.369287	0.896947
YOR391C	HSP33	0.310256	2.99269	0.369294	0.896947
YJR034W	PET191	0.151866	4.50955	0.369484	0.896977
YDL086W	NOT_AVAILABLE	0.117701	6.97472	0.36972	0.896977
YAL019W	FUN30	-0.111893	7.46025	0.369775	0.896977
YKR036C	CAF4	-0.106685	6.03507	0.370024	0.897203
YDR499W	LCD1	-0.103592	6.32833	0.37067	0.897743
YDR150W	NUM1	-0.118572	10.5275	0.370784	0.897743
YER071C	TDA2	0.287549	2.3877	0.371037	0.897743
YER039C	HVG1	-0.10787	7.43423	0.371079	0.897743
YLL047W	NOT_AVAILABLE	0.530531	0.32781	0.37108	0.897743
YDR529C	QCR7	0.134381	8.24782	0.371471	0.897743
YDR088C	SLU7	-0.115145	5.9611	0.371559	0.897743
YOR354C	MSC6	0.109586	6.32556	0.371823	0.897743
YPR174C	NOT_AVAILABLE	-0.160412	3.8473	0.371913	0.897743
YCR006C	NOT_AVAILABLE	-0.158675	3.92679	0.371973	0.897743
YML129C	COX14	0.14484	4.84766	0.372025	0.897743
YDR049W	VMS1	-0.135734	4.91747	0.372272	0.897743
YFR036W	CDC26	0.125758	5.30991	0.372565	0.897743
YER104W	RTT105	0.126832	5.03173	0.372589	0.897743
YDR026C	NSI1	-0.105885	6.33559	0.372714	0.897743
YGR197C	SNG1	0.144624	5.47979	0.3728	0.897743
YDR427W	RPN9	0.109823	7.58563	0.372901	0.897743
YOR051C	ETT1	0.157161	4.09254	0.373323	0.898021
YDR186C	NOT_AVAILABLE	-0.0979931	9.69843	0.373367	0.898021
YDL145C	COP1	-0.104946	9.04274	0.373486	0.898021
YMR274C	RCE1	0.176461	3.15639	0.373822	0.898455
YFL002C	SPB4	-0.132711	5.25977	0.374293	0.899211
YER164W	CHD1	-0.101567	7.96449	0.374906	0.899911
YER174C	GRX4	0.116573	6.49358	0.374934	0.899911
YDR183C-A	NOT_AVAILABLE	0.416081	1.6808	0.375054	0.899911
YOL062C	APM4	0.112571	6.52319	0.37576	0.900482
YER167W	BCK2	-0.100329	8.63288	0.375949	0.900482
YDR398W	UTP5	-0.123063	5.7423	0.37598	0.900482
YIL052C	RPL34B	0.11505	6.30447	0.376106	0.900482
YJR161C	COS5	0.453302	0.736751	0.376449	0.900482
YDR195W	REF2	0.104303	6.56044	0.376555	0.900482
YBR203W	COS111	-0.127361	5.58165	0.376922	0.900482
YHL034C	SBP1	0.0939258	8.38254	0.376931	0.900482
YER007C-A	TMA20	0.113408	5.43725	0.37771	0.900482
YIL107C	PFK26	-0.109988	8.74185	0.377818	0.900482
YBR200W	BEM1	0.107725	6.75812	0.377824	0.900482
YHL013C	OTU2	-0.154304	4.38905	0.378118	0.900482
YJL103C	GSM1	-0.100338	8.685	0.378132	0.900482
YPL105C	SYH1	-0.0942085	8.39983	0.378753	0.900482
YNL156C	NSG2	0.112659	8.28933	0.37876	0.900482
YJR151C	DAN4	-0.114743	6.84397	0.378806	0.900482
YMR220W	ERG8	0.127038	5.94708	0.378829	0.900482
YIL115C	NUP159	-0.0996708	8.53897	0.378956	0.900482
YOR086C	TCB1	-0.103443	9.0359	0.379292	0.900482
YMR089C	YTA12	-0.0981696	7.36504	0.37951	0.900482
YDR295C	HDA2	-0.115573	6.40849	0.379572	0.900482
YPR049C	ATG11	-0.0993743	8.35768	0.379906	0.900482
YOL028C	YAP7	-0.189813	3.81449	0.379938	0.900482
YDL123W	SNA4	-0.100099	7.0498	0.380092	0.900482
YDR117C	TMA64	0.12755	4.87295	0.380217	0.900482
YDR079C-A	TFB5	-0.213685	3.0844	0.380414	0.900482
YBR167C	POP7	0.117375	5.28074	0.380438	0.900482
YPL203W	TPK2	-0.104771	8.73776	0.380444	0.900482
YGR028W	MSP1	0.153657	6.11807	0.38052	0.900482
YDR505C	PSP1	-0.09802	8.34296	0.380619	0.900482
YAR073W	IMD1	-0.345749	0.47592	0.380845	0.900482
YGL216W	KIP3	-0.13028	6.23078	0.381316	0.900482
YKL038W	RGT1	-0.0939117	8.08116	0.381331	0.900482
YOL011W	PLB3	0.127596	6.72641	0.3814	0.900482
YNL291C	MID1	-0.143524	5.64963	0.381487	0.900482
YBR017C	KAP104	-0.0950813	7.77697	0.381601	0.900482
YNR010W	CSE2	0.160895	3.97452	0.381683	0.900482
YJL150W	NOT_AVAILABLE	0.343105	1.34549	0.381757	0.900482
YPR099C	NOT_AVAILABLE	-0.284607	1.36246	0.381878	0.900482
YML105C	SEC65	0.111704	5.61527	0.381943	0.900482
YCR091W	KIN82	-0.104321	7.37497	0.382019	0.900482
YGR065C	VHT1	-0.158135	6.79312	0.382021	0.900482
YKL021C	MAK11	0.0998966	6.31399	0.382027	0.900482
YKL224C	PAU16	0.353323	0.947959	0.382281	0.900711
YNL313C	EMW1	-0.103985	7.1862	0.382601	0.90076
YDR422C	SIP1	-0.0957682	7.46663	0.382616	0.90076
YOL093W	TRM10	-0.148113	4.37265	0.383062	0.901296
YJL156C	SSY5	-0.0933229	7.05115	0.383292	0.901296
YOR109W	INP53	-0.0970567	7.23513	0.383361	0.901296
YMR252C	NOT_AVAILABLE	-0.101782	6.2545	0.38347	0.901296
YJL051W	IRC8	-0.133446	4.43827	0.384098	0.902075
YDR118W-A	NOT_AVAILABLE	-0.412925	0.191157	0.384362	0.902075
YGL180W	ATG1	-0.100082	8.1008	0.384489	0.902075
YIL123W	SIM1	-0.12536	5.30062	0.384793	0.902075
YNR070W	PDR18	-0.101407	8.83582	0.384796	0.902075
YBR297W	MAL33	0.151189	5.337	0.384925	0.902075
YOL097W-A	NOT_AVAILABLE	0.503452	0.0944779	0.385073	0.902075
YIL077C	NOT_AVAILABLE	0.0954038	8.46449	0.385145	0.902075
YOR179C	SYC1	0.154038	4.13443	0.385214	0.902075
YJR004C	SAG1	-0.103106	8.52365	0.385597	0.902337
YJL201W	ECM25	-0.120484	6.28931	0.385675	0.902337
YBR155W	CNS1	0.11791	5.43976	0.385894	0.902337
YPL196W	OXR1	0.103162	6.45433	0.385953	0.902337
YNL162W	RPL42A	0.120796	5.94017	0.386314	0.902813
YMR198W	CIK1	-0.136299	5.67321	0.386473	0.902818
YAL054C	ACS1	-0.145027	11.8333	0.386773	0.903069
YLR019W	PSR2	0.107345	6.95466	0.386895	0.903069
YGR128C	UTP8	-0.115051	5.843	0.387055	0.903076
YIL021W	RPB3	-0.101738	6.66971	0.387341	0.903377
YIL004C	BET1	0.130404	4.71356	0.388047	0.903487
YEL048C	TCA17	0.32457	1.86488	0.388096	0.903487
YPL223C	GRE1	-0.107289	14.9424	0.388715	0.903487
YFR032C	RRT5	-0.366702	1.92533	0.388754	0.903487
YNR056C	BIO5	0.191418	3.01691	0.388769	0.903487
YGR081C	SLX9	-0.109216	5.47579	0.388789	0.903487
YAR066W	NOT_AVAILABLE	0.293331	1.7064	0.388929	0.903487
YDL193W	NUS1	-0.106256	6.64405	0.389044	0.903487
YDR385W	EFT2	-0.105439	6.64051	0.389075	0.903487
YIL002C	INP51	-0.109982	7.14125	0.389153	0.903487
YJR077C	MIR1	0.127297	6.78542	0.389207	0.903487
YBR018C	GAL7	-0.158198	4.47712	0.389404	0.903487
YPR071W	NOT_AVAILABLE	0.167541	3.5103	0.389431	0.903487
YLR027C	AAT2	0.111316	8.99167	0.389912	0.903501
YLR382C	NAM2	-0.104146	6.33305	0.389951	0.903501
YDR137W	RGP1	-0.099775	6.50916	0.390004	0.903501
YJL143W	TIM17	0.103208	6.00144	0.390659	0.903501
YHR203C	RPS4B	0.10647	7.62311	0.390692	0.903501
YLR264W	RPS28B	-0.240536	1.99894	0.390726	0.903501
YNL082W	PMS1	-0.110104	6.41335	0.390919	0.903501
YJL084C	ALY2	-0.0938056	8.9799	0.390933	0.903501
YDR126W	SWF1	0.127442	4.80779	0.390944	0.903501
YDL069C	CBS1	0.206598	2.66597	0.391009	0.903501
YGR085C	RPL11B	0.137922	5.75953	0.391672	0.903529
YOR033C	EXO1	-0.171532	4.00556	0.391821	0.903529
YHL021C	AIM17	-0.093102	7.83758	0.391863	0.903529
YPR036W	VMA13	0.0922302	7.81929	0.392082	0.903529
YDR423C	CAD1	-0.11563	7.42603	0.392098	0.903529
YBR142W	MAK5	-0.114138	5.72529	0.392274	0.903529
YDR045C	RPC11	0.25177	1.98065	0.392412	0.903529
YDR300C	PRO1	-0.132641	4.86099	0.392538	0.903529
YBR159W	IFA38	0.149895	4.56423	0.392602	0.903529
YBR162C	TOS1	0.128425	10.4982	0.392621	0.903529
YBR254C	TRS20	0.132086	4.55762	0.39275	0.903529
YKL074C	MUD2	0.0969747	6.98099	0.393099	0.90397
YML058W-A	HUG1	0.227277	3.05899	0.393495	0.904254
YOR372C	NDD1	-0.10304	8.87128	0.393537	0.904254
YLR147C	SMD3	0.143908	5.34897	0.393856	0.904625
YGR279C	SCW4	-0.112939	5.24557	0.394153	0.904702
YDR128W	MTC5	-0.0986801	7.39999	0.394717	0.904702
YIL062C	ARC15	0.107534	6.30401	0.395027	0.904702
YDR449C	UTP6	-0.14491	4.74204	0.395081	0.904702
YER177W	BMH1	0.105044	10.3891	0.39515	0.904702
YLR191W	PEX13	-0.103237	5.75966	0.395163	0.904702
YPL001W	HAT1	0.117544	5.31779	0.39517	0.904702
YLR177W	NOT_AVAILABLE	0.0937348	7.32678	0.395188	0.904702
YNR069C	BSC5	0.157379	3.42774	0.395466	0.904702
YLR223C	IFH1	0.0955473	8.78852	0.395535	0.904702
YOR172W	YRM1	-0.0982405	6.50495	0.395935	0.904702
YJR135W-A	TIM8	0.158111	4.74867	0.396342	0.904702
YNL087W	TCB2	0.106844	5.67829	0.396559	0.904702
YLR305C	STT4	-0.0986863	6.58402	0.396578	0.904702
YER048C	CAJ1	0.0938423	6.8602	0.397284	0.904702
YIL153W	RRD1	0.0971486	7.1016	0.397379	0.904702
YLR451W	LEU3	-0.0902609	7.08727	0.397415	0.904702
YCL051W	LRE1	0.100108	6.64025	0.397529	0.904702
YHR098C	SFB3	-0.0861848	7.44695	0.39762	0.904702
YOR388C	FDH1	-0.386064	0.781349	0.397968	0.904702
YKL176C	LST4	-0.100198	8.25648	0.398074	0.904702
YKR088C	TVP38	0.114599	5.1267	0.398106	0.904702
YJR065C	ARP3	0.0898926	8.3472	0.398134	0.904702
YOR352W	TFB6	0.0865011	7.16025	0.398275	0.904702
YPR129W	SCD6	0.103529	6.67453	0.398397	0.904702
YMR128W	ECM16	-0.09826	8.39631	0.398531	0.904702
YEL022W	GEA2	-0.0992493	7.83755	0.398588	0.904702
YOL038C-A	NOT_AVAILABLE	0.301484	1.47012	0.398789	0.904702
YLR037C	PAU23	-0.150255	3.75199	0.398807	0.904702
YDR362C	TFC6	-0.106033	6.41954	0.399008	0.904702
YHR087W	RTC3	-0.148214	9.38722	0.399145	0.904702
YBR173C	UMP1	-0.0887109	7.36233	0.399301	0.904702
YML068W	ITT1	-0.121558	5.77569	0.399409	0.904702
YHR156C	LIN1	-0.111123	5.40114	0.399711	0.904702
YLR203C	MSS51	-0.0888795	7.48116	0.400027	0.904702
YLR460C	NOT_AVAILABLE	0.171881	4.00648	0.400154	0.904702
YJL167W	ERG20	0.0898866	7.17553	0.400332	0.904702
YLR220W	CCC1	0.111867	8.0163	0.400338	0.904702
YMR164C	MSS11	-0.122666	6.68105	0.400469	0.904702
YHR101C	BIG1	0.133875	4.40131	0.400806	0.904702
YNR063W	NOT_AVAILABLE	-0.15158	4.1295	0.400906	0.904702
YOR144C	ELG1	-0.124476	5.19279	0.401126	0.904702
YER120W	SCS2	0.0902856	7.99099	0.401361	0.904702
YJL105W	SET4	-0.145695	4.27556	0.401418	0.904702
YIL029C	NOT_AVAILABLE	0.112285	5.14904	0.401424	0.904702
YPL089C	RLM1	-0.111414	7.45208	0.401425	0.904702
YAL023C	PMT2	-0.0915744	7.79647	0.401685	0.904702
YBR109C	CMD1	0.0931363	7.87734	0.401706	0.904702
YMR287C	DSS1	-0.105769	6.27427	0.401799	0.904702
YJR015W	NOT_AVAILABLE	-0.0983962	6.10541	0.401816	0.904702
YBR039W	ATP3	0.0909415	7.99139	0.401915	0.904702
YOR048C	RAT1	-0.0941552	7.63058	0.402211	0.905013
YER066W	RRT13	0.15018	3.84528	0.402447	0.905108
YPR190C	RPC82	-0.108613	6.52765	0.402568	0.905108
YDL109C	NOT_AVAILABLE	-0.109008	5.77418	0.402804	0.905175
RDN5-1	RDN5-1	0.309447	1.70247	0.402921	0.905175
YNL259C	ATX1	0.137328	4.0144	0.403119	0.905175
YHL050C	NOT_AVAILABLE	-0.110063	6.42652	0.403227	0.905175
YPL081W	RPS9A	0.147586	4.8229	0.403849	0.905683
YEL011W	GLC3	0.101454	7.37759	0.403946	0.905683
YDR443C	SSN2	-0.114213	7.05722	0.404355	0.905683
YDR208W	MSS4	-0.0998555	8.74985	0.404422	0.905683
YDR483W	KRE2	0.102958	8.66117	0.404733	0.905683
YMR160W	NOT_AVAILABLE	-0.0969235	7.6969	0.404954	0.905683
YDL030W	PRP9	-0.119882	5.39378	0.404957	0.905683
YPL250C	ICY2	-0.114893	5.41141	0.404969	0.905683
YNL283C	WSC2	-0.13469	4.85451	0.405082	0.905683
YPR169W	JIP5	-0.111054	6.35838	0.405159	0.905683
YML006C	GIS4	-0.0974123	6.02909	0.405187	0.905683
YDR347W	MRP1	0.114754	5.69666	0.405628	0.906317
YHR013C	ARD1	-0.115699	4.89981	0.405992	0.906543
YDR336W	NOT_AVAILABLE	0.131418	4.64306	0.406044	0.906543
YKL033W-A	NOT_AVAILABLE	0.121999	5.9329	0.406523	0.907024
YMR119W	ASI1	0.125285	5.95616	0.406575	0.907024
YHR161C	YAP1801	-0.0971098	8.54569	0.406802	0.907178
YLR284C	ECI1	0.0940026	6.41602	0.407479	0.907415
YKL194C	MST1	-0.137203	3.95472	0.407528	0.907415
YLR127C	APC2	-0.108823	5.66289	0.407574	0.907415
YCL021W-A	NOT_AVAILABLE	0.371169	0.564514	0.407654	0.907415
YBR118W	TEF2	0.116635	9.51086	0.407697	0.907415
YHR187W	IKI1	0.0985702	6.04645	0.407874	0.907457
YPR152C	URN1	-0.122456	5.08045	0.408071	0.907544
YER019W	ISC1	-0.191514	3.24136	0.408308	0.90772
YDR056C	NOT_AVAILABLE	0.101585	6.12572	0.408701	0.907958
YML053C	NOT_AVAILABLE	-0.0955605	7.50265	0.408736	0.907958
YAL036C	RBG1	-0.0944406	6.67173	0.4091	0.907958
YKR049C	FMP46	0.122232	6.68766	0.409449	0.907958
YJL140W	RPB4	0.121106	6.76269	0.409533	0.907958
YOR008W-B	NOT_AVAILABLE	-0.218602	2.21645	0.409675	0.907958
YOL069W	NUF2	-0.137604	4.3266	0.409706	0.907958
YML098W	TAF13	0.0971614	6.26323	0.409737	0.907958
YKL066W	NOT_AVAILABLE	0.165657	3.80531	0.40984	0.907958
YML065W	ORC1	-0.0904095	7.68842	0.409995	0.907958
YJL033W	HCA4	-0.0922147	6.91962	0.41047	0.908637
YKR056W	TRM2	-0.10479	6.05413	0.410772	0.908637
YPR155C	NCA2	-0.109748	5.86355	0.410989	0.908637
YKL013C	ARC19	0.090691	6.55579	0.411115	0.908637
YER118C	SHO1	-0.107925	5.94215	0.411304	0.908637
YML078W	CPR3	0.136251	6.70119	0.411609	0.908637
YMR257C	PET111	-0.104942	5.78046	0.41176	0.908637
YER032W	FIR1	-0.131942	6.19997	0.411956	0.908637
YFR016C	NOT_AVAILABLE	-0.107481	8.85401	0.41209	0.908637
YHL028W	WSC4	-0.144322	4.96664	0.412357	0.908637
YHR052W	CIC1	0.107055	5.68421	0.412393	0.908637
YMR036C	MIH1	0.100247	6.46017	0.412514	0.908637
YDR530C	APA2	-0.112399	5.79657	0.412694	0.908637
YFL037W	TUB2	-0.0900856	7.07273	0.412703	0.908637
YER010C	NOT_AVAILABLE	0.0954529	6.08953	0.412836	0.908637
YMR166C	NOT_AVAILABLE	0.132138	4.50227	0.412919	0.908637
YBR074W	PFF1	-0.0945854	6.87988	0.413055	0.908637
YKR096W	ESL2	-0.0946602	8.06348	0.413146	0.908637
YPR030W	CSR2	-0.0923727	11.9698	0.413327	0.908686
YGR093W	DRN1	-0.104322	5.84101	0.413587	0.908793
YKR024C	DBP7	-0.118281	6.23753	0.413691	0.908793
YER172C	BRR2	-0.101692	8.24307	0.414205	0.909132
YOR159C	SME1	0.114307	5.46432	0.414284	0.909132
YHR176W	FMO1	-0.104369	5.25103	0.414335	0.909132
YLR312W-A	MRPL15	-0.118971	4.87541	0.414478	0.909132
YBL082C	ALG3	-0.143909	4.78491	0.41515	0.909604
YPL112C	PEX25	0.134256	4.69295	0.415294	0.909604
YGR007W	ECT1	0.101755	6.27922	0.41535	0.909604
YER169W	RPH1	-0.0910173	9.36219	0.415363	0.909604
YDL132W	CDC53	-0.0830177	7.41883	0.415484	0.909604
YIL127C	RRT14	0.105819	6.30832	0.415737	0.90981
YKL180W	RPL17A	0.0942133	7.87781	0.416977	0.910314
YAL056W	GPB2	-0.0891936	8.5517	0.417578	0.910314
YKL022C	CDC16	-0.0810676	7.3123	0.417602	0.910314
YLR106C	MDN1	-0.100987	8.53388	0.417627	0.910314
YKL181W	PRS1	0.0873392	7.16988	0.417648	0.910314
YGL093W	SPC105	-0.0867112	7.04844	0.41774	0.910314
YGR161W-C	NOT_AVAILABLE	0.0958124	6.65249	0.417768	0.910314
YDL157C	NOT_AVAILABLE	0.130728	4.7965	0.417808	0.910314
YOR369C	RPS12	0.0927909	7.63009	0.417872	0.910314
SRG1	SRG1	0.272624	1.48467	0.417944	0.910314
YMR111C	NOT_AVAILABLE	-0.115745	5.6875	0.417981	0.910314
YNL025C	SSN8	-0.118045	5.10917	0.418021	0.910314
Q0060	AI3	-0.399557	0.380491	0.418026	0.910314
YPR008W	HAA1	0.0898104	9.06006	0.418272	0.910505
YGL132W	NOT_AVAILABLE	-0.28491	0.907039	0.418618	0.910746
YOL138C	RTC1	-0.0890681	7.35174	0.418699	0.910746
YBR102C	EXO84	-0.09728	6.84022	0.419245	0.911586
YOR003W	YSP3	0.109528	5.35192	0.420226	0.911586
YPL045W	VPS16	-0.0882844	7.29223	0.420325	0.911586
YJL149W	DAS1	-0.0855233	8.08259	0.420373	0.911586
YPL213W	LEA1	-0.130721	4.64485	0.420564	0.911586
YNL265C	IST1	0.096338	6.4083	0.420632	0.911586
YDL200C	MGT1	0.0870196	6.94721	0.420637	0.911586
YDR104C	SPO71	-0.0920937	7.62566	0.420839	0.911586
YLR202C	NOT_AVAILABLE	0.182053	3.43022	0.420861	0.911586
YMR230W	RPS10B	0.114489	7.50542	0.420868	0.911586
YIR030C	DCG1	0.255915	1.3685	0.420943	0.911586
YKR017C	HEL1	-0.10186	5.48204	0.421014	0.911586
YLR003C	CMS1	0.136828	4.71332	0.421147	0.911586
YKL196C	YKT6	0.0948394	7.97966	0.422449	0.913736
YNL170W	NOT_AVAILABLE	0.15414	3.36822	0.422632	0.913736
YDL141W	BPL1	-0.0885882	6.53592	0.422868	0.913736
YAL016W	TPD3	0.0906502	9.06637	0.423101	0.913736
YDL016C	NOT_AVAILABLE	0.144896	3.69062	0.423366	0.913736
YOL092W	YPQ1	0.0892257	7.24915	0.423638	0.913736
YIL148W	RPL40A	0.0884886	7.71817	0.423683	0.913736
YNL145W	MFA2	0.224507	2.8386	0.423765	0.913736
YGR143W	SKN1	-0.0894869	10.3539	0.423816	0.913736
YPL194W	DDC1	-0.108902	5.90176	0.42399	0.913736
YKL210W	UBA1	-0.0904884	9.78983	0.424038	0.913736
YIL076W	SEC28	0.0925091	6.17903	0.424064	0.913736
YDR380W	ARO10	-0.127298	4.35956	0.42443	0.913736
YBL003C	HTA2	0.140514	6.07848	0.424439	0.913736
YIL009W	FAA3	-0.0964639	7.6656	0.424602	0.913736
YGR137W	NOT_AVAILABLE	0.372277	0.676126	0.424828	0.913736
YDL167C	NRP1	-0.126169	5.16043	0.424842	0.913736
YMR319C	FET4	-0.27288	1.44356	0.425066	0.913778
YPL274W	SAM3	-0.112609	6.03829	0.425379	0.913778
YNR074C	AIF1	0.180046	3.94116	0.425435	0.913778
YDR110W	FOB1	0.111869	6.33427	0.425497	0.913778
YDL051W	LHP1	0.0893527	6.72675	0.425716	0.913906
YDR181C	SAS4	-0.0993681	6.69321	0.426375	0.914744
YDR534C	FIT1	-0.169066	5.52148	0.426424	0.914744
YHR007C	ERG11	-0.168765	8.40144	0.426736	0.914878
YAR002C-A	ERP1	0.103204	6.59022	0.426805	0.914878
YOR275C	RIM20	-0.0942069	7.05779	0.427422	0.915859
YBL046W	PSY4	-0.123456	6.42169	0.427823	0.916377
YBR136W	MEC1	-0.0961352	6.6063	0.428418	0.916892
YNL202W	SPS19	0.108751	7.07837	0.42847	0.916892
YDR227W	SIR4	-0.0996502	8.44853	0.428697	0.916892
YNL094W	APP1	-0.0826274	7.43482	0.428702	0.916892
YHR057C	CPR2	0.0915254	6.81041	0.428883	0.916939
YKR058W	GLG1	-0.0928088	6.02091	0.429109	0.916944
YAL041W	CDC24	-0.0997335	7.494	0.430173	0.916944
YAL069W	NOT_AVAILABLE	-0.317822	1.77306	0.430386	0.916944
YPR181C	SEC23	-0.0888397	8.07179	0.430434	0.916944
YBR233W-A	DAD3	0.150928	3.5342	0.430459	0.916944
YPL074W	YTA6	-0.0859973	7.20153	0.430778	0.916944
YPR157W	TDA6	0.140134	3.93593	0.430979	0.916944
YFR022W	ROG3	-0.107636	5.04358	0.431247	0.916944
YHR058C	MED6	-0.105937	5.14865	0.43135	0.916944
YGR105W	VMA21	0.123526	4.99504	0.43159	0.916944
YER025W	GCD11	-0.091215	8.48904	0.431667	0.916944
YCR034W	ELO2	-0.111699	4.71764	0.431709	0.916944
YDR382W	RPP2B	0.115801	6.0842	0.432148	0.916944
YMR186W	HSC82	0.0944053	9.68927	0.432326	0.916944
YOL107W	NOT_AVAILABLE	0.304367	0.94205	0.432392	0.916944
YLR274W	MCM5	-0.114256	4.87389	0.432684	0.916944
YLR009W	RLP24	0.113284	4.88469	0.432844	0.916944
YHR128W	FUR1	0.121133	4.88437	0.43304	0.916944
YER079W	NOT_AVAILABLE	0.0999502	8.635	0.433181	0.916944
YCR084C	TUP1	-0.0995085	9.41103	0.43339	0.916944
YAL017W	PSK1	-0.0914353	8.77447	0.433566	0.916944
YDR229W	IVY1	-0.0875501	7.22685	0.43359	0.916944
YGL060W	YBP2	-0.104969	5.503	0.433749	0.916944
YLR020C	YEH2	0.0978686	5.7715	0.433756	0.916944
YDL136W	RPL35B	0.140896	5.44404	0.433796	0.916944
YKL117W	SBA1	0.0883758	8.24094	0.434229	0.916944
YFL030W	AGX1	0.131139	4.80775	0.434725	0.916944
YBR186W	PCH2	-0.158556	4.15681	0.434741	0.916944
YBR007C	DSF2	0.199115	2.95242	0.434812	0.916944
YHL039W	EFM1	0.0888367	6.4728	0.434828	0.916944
YGL251C	HFM1	-0.119783	6.22056	0.435068	0.916944
YKR063C	LAS1	-0.10073	6.89697	0.435116	0.916944
YMR085W	NOT_AVAILABLE	-0.0806086	7.42491	0.435165	0.916944
YGL116W	CDC20	0.138903	5.04715	0.435306	0.916944
YOR357C	SNX3	0.146855	5.12057	0.435345	0.916944
YGL197W	MDS3	-0.0909617	9.5256	0.435831	0.916944
YAL011W	SWC3	-0.0841576	7.65363	0.435868	0.916944
YKL208W	CBT1	-0.166645	2.9286	0.435993	0.916944
YLL041C	SDH2	0.0917215	9.22714	0.436183	0.916944
YGL200C	EMP24	0.0830225	6.81944	0.436228	0.916944
YDL081C	RPP1A	0.09179	6.62918	0.436703	0.916944
YJL102W	MEF2	-0.12151	5.82758	0.436766	0.916944
YDR291W	HRQ1	-0.0877004	7.44538	0.436809	0.916944
YLR449W	FPR4	-0.101649	5.99747	0.436969	0.916944
YGL212W	VAM7	-0.109897	5.33741	0.437105	0.916944
YJR142W	NOT_AVAILABLE	0.161619	4.11075	0.4378	0.916944
YDR293C	SSD1	-0.0893607	11.2306	0.437862	0.916944
YOL039W	RPP2A	-0.0985226	6.23362	0.437949	0.916944
YMR207C	HFA1	-0.0966539	7.66744	0.438174	0.916944
YMR303C	ADH2	-0.119079	8.77286	0.438273	0.916944
YGR240C-A	NOT_AVAILABLE	0.239519	1.15615	0.438393	0.916944
YER003C	PMI40	-0.088634	6.98504	0.438439	0.916944
YLR389C	STE23	-0.0991297	7.4786	0.438545	0.916944
YDR058C	TGL2	0.133138	4.48976	0.438563	0.916944
YJR072C	NPA3	-0.0928862	6.49518	0.438647	0.916944
YOR177C	MPC54	-0.153015	4.6242	0.43866	0.916944
YLR346C	NOT_AVAILABLE	0.111814	7.16452	0.438705	0.916944
YGL210W	YPT32	0.0965532	6.9155	0.439258	0.916944
YJR132W	NMD5	-0.0933791	6.39994	0.439487	0.916944
YMR159C	ATG16	0.120251	4.33799	0.439592	0.916944
YLR170C	APS1	0.16654	3.74002	0.439661	0.916944
PWR1	PWR1	-0.214796	2.37066	0.439731	0.916944
YCR072C	RSA4	-0.122682	5.51127	0.440426	0.916944
YLR125W	NOT_AVAILABLE	-0.245159	1.18985	0.440469	0.916944
YKL214C	YRA2	0.100584	5.45935	0.440595	0.916944
YKL159C	RCN1	0.117326	5.28816	0.441001	0.916944
YLL012W	YEH1	0.114909	5.02068	0.441038	0.916944
YFL020C	PAU5	0.178937	2.63692	0.441163	0.916944
YOL155C	HPF1	-0.118373	9.83935	0.441296	0.916944
YPL011C	TAF3	-0.103189	6.16516	0.441325	0.916944
YCR031C	RPS14A	0.100309	6.98803	0.441331	0.916944
YBR084W	MIS1	-0.140616	4.30392	0.441399	0.916944
YBL027W	RPL19B	0.102719	8.42331	0.441459	0.916944
YOR256C	TRE2	-0.0813961	7.5564	0.441571	0.916944
YPL079W	RPL21B	0.106635	6.68115	0.441641	0.916944
YLR331C	JIP3	0.37579	0.441179	0.44193	0.916944
YBR046C	ZTA1	-0.0832816	7.16946	0.442034	0.916944
YMR158C-A	NOT_AVAILABLE	0.158419	3.27719	0.442145	0.916944
YCR052W	RSC6	-0.0974742	6.37639	0.442206	0.916944
YPR137W	RRP9	-0.101759	5.94809	0.442454	0.916944
YDR264C	AKR1	-0.0889844	6.99302	0.442492	0.916944
YNL041C	COG6	-0.087692	7.21972	0.442575	0.916944
ICR1	ICR1	-0.126281	4.58675	0.442767	0.916944
YAL059W	ECM1	0.098331	5.74135	0.443039	0.916944
YJL146W	IDS2	-0.0887401	7.33535	0.443653	0.916944
YPR054W	SMK1	-0.17905	2.62464	0.444063	0.916944
YCR073W-A	SOL2	0.0856716	8.23337	0.444326	0.916944
YKL096W	CWP1	-0.117273	7.03825	0.44437	0.916944
YGR134W	CAF130	-0.100322	6.3071	0.445045	0.916944
YIL047C-A	NOT_AVAILABLE	-0.390904	0.193572	0.445091	0.916944
YOR046C	DBP5	-0.0901421	6.68772	0.445295	0.916944
YHR023W	MYO1	-0.0982376	7.23166	0.445418	0.916944
YIL166C	NOT_AVAILABLE	-0.111989	5.16818	0.445564	0.916944
YLR342W	FKS1	-0.0946083	8.49249	0.445621	0.916944
YPL098C	MGR2	0.114134	6.02348	0.445724	0.916944
YDR194C	MSS116	0.0964386	7.24918	0.445798	0.916944
YNL079C	TPM1	0.108031	6.53521	0.445943	0.916944
YPR007C	REC8	-0.106348	4.77588	0.44623	0.916944
YBR224W	NOT_AVAILABLE	0.225643	1.43287	0.446498	0.916944
YBR069C	TAT1	-0.12082	5.45466	0.446514	0.916944
YPR133C	SPN1	0.0854851	8.12544	0.446522	0.916944
YOL158C	ENB1	-0.143493	4.03091	0.446554	0.916944
YCR068W	ATG15	-0.0877719	7.84504	0.446666	0.916944
YGR165W	MRPS35	-0.11614	5.07934	0.446975	0.916944
YDR212W	TCP1	0.089819	7.25608	0.447076	0.916944
YOL070C	NBA1	-0.106893	5.64349	0.447264	0.916944
YCR057C	PWP2	-0.115328	6.10788	0.447265	0.916944
YHR157W	REC104	0.122044	4.31374	0.447326	0.916944
YEL069C	HXT13	-0.307293	0.653726	0.447343	0.916944
YBR067C	TIP1	0.276407	3.30177	0.447405	0.916944
YDL224C	WHI4	-0.0864382	8.78514	0.447554	0.916944
YMR017W	SPO20	-0.118777	4.41851	0.447559	0.916944
YNL295W	NOT_AVAILABLE	-0.0802417	7.27392	0.447638	0.916944
YGR059W	SPR3	-0.282233	2.75835	0.447768	0.916944
YIR027C	DAL1	-0.305923	0.99413	0.4478	0.916944
YLR403W	SFP1	-0.110773	8.89402	0.448113	0.916944
YAL034C	FUN19	0.0919246	9.1027	0.448173	0.916944
YNR020C	ATP23	0.134064	4.9603	0.448255	0.916944
YDL215C	GDH2	-0.0948973	7.85454	0.448321	0.916944
YER173W	RAD24	-0.0846502	6.73323	0.448917	0.916944
YOR196C	LIP5	-0.0834487	6.69583	0.448942	0.916944
YML009C	MRPL39	0.131596	4.42883	0.449054	0.916944
YFL023W	BUD27	-0.0859457	7.39476	0.449216	0.916944
YPL077C	NOT_AVAILABLE	-0.124411	4.45441	0.449222	0.916944
YKR002W	PAP1	-0.0911195	6.80989	0.449473	0.916944
YPR191W	QCR2	-0.0842853	6.84404	0.449936	0.916944
YIL125W	KGD1	-0.0826915	8.89981	0.450027	0.916944
YGR175C	ERG1	0.0840551	7.17264	0.450231	0.916944
YHL043W	ECM34	0.270873	1.40531	0.450686	0.916944
YNL253W	TEX1	-0.104991	5.07784	0.450767	0.916944
YFR048W	RMD8	-0.114688	5.80981	0.450768	0.916944
YKR103W	NFT1	-0.127014	4.18097	0.450827	0.916944
YGL006W	PMC1	-0.0851871	9.85758	0.450922	0.916944
YIR022W	SEC11	0.138674	4.25298	0.450936	0.916944
YKR006C	MRPL13	0.0925018	6.07441	0.451057	0.916944
YDL045C	FAD1	0.119783	5.07747	0.45147	0.916944
YML036W	CGI121	0.159823	3.03759	0.451491	0.916944
YKL058W	TOA2	0.0925148	6.49149	0.451566	0.916944
YER166W	DNF1	-0.0873729	8.66768	0.451676	0.916944
YJL066C	MPM1	0.0860628	7.62478	0.451793	0.916944
YIR014W	NOT_AVAILABLE	-0.0866002	7.00997	0.451904	0.916944
YIL028W	NOT_AVAILABLE	0.180611	3.30929	0.451942	0.916944
YBR299W	MAL32	0.321369	1.70721	0.452056	0.916944
YGR194C	XKS1	-0.086618	6.82482	0.452174	0.916944
YPL267W	ACM1	-0.165377	2.89142	0.452287	0.916944
YDL075W	RPL31A	0.0932395	6.7172	0.452297	0.916944
YDR451C	YHP1	0.31862	0.530646	0.452331	0.916944
YLR179C	NOT_AVAILABLE	0.168206	3.49843	0.452681	0.917329
YGR129W	SYF2	-0.139413	5.96153	0.452927	0.917504
YOR226C	ISU2	0.126151	4.00952	0.453171	0.917674
YGR249W	MGA1	-0.19613	1.85974	0.453383	0.917782
YNL168C	FMP41	-0.10576	4.90265	0.454035	0.918495
YNL138W	SRV2	-0.083793	8.00669	0.454055	0.918495
YDR175C	RSM24	-0.0860183	6.2152	0.454587	0.918971
YGR215W	RSM27	0.112559	5.65137	0.454762	0.918971
YER058W	PET117	0.153969	4.06334	0.455167	0.918971
YKL025C	PAN3	-0.0909464	7.14203	0.45523	0.918971
YKL069W	NOT_AVAILABLE	0.104765	4.91933	0.455414	0.918971
YOR004W	UTP23	0.0964937	5.35346	0.455542	0.918971
YJL133W	MRS3	0.196549	2.50229	0.455556	0.918971
YMR138W	CIN4	-0.12398	4.9013	0.455734	0.918971
YPL207W	TYW1	-0.0927516	6.54193	0.456374	0.918971
YGL230C	NOT_AVAILABLE	-0.432135	0.355431	0.456563	0.918971
YHR168W	MTG2	-0.127832	4.71244	0.456616	0.918971
YML055W	SPC2	0.134944	4.30595	0.456635	0.918971
YLR307C-A	NOT_AVAILABLE	0.189692	7.54151	0.456935	0.918971
YPL214C	THI6	-0.101914	6.46308	0.457154	0.918971
YGR231C	PHB2	0.0820746	8.08667	0.457299	0.918971
YNL293W	MSB3	-0.096671	5.34661	0.457336	0.918971
YLR211C	ATG38	-0.0899987	6.59586	0.457899	0.918971
YLR114C	AVL9	-0.0955667	6.61127	0.458212	0.918971
YBR192W	RIM2	0.101018	5.55775	0.458348	0.918971
YJR005C-A	LSO1	0.144106	4.85685	0.458424	0.918971
YDR050C	TPI1	0.132412	9.79872	0.458444	0.918971
YDR459C	PFA5	-0.0957172	6.30202	0.458462	0.918971
YNL104C	LEU4	0.0861031	8.71366	0.458505	0.918971
YDR524C	AGE1	-0.0921332	5.42271	0.458919	0.918971
YDR420W	HKR1	-0.0887338	8.34126	0.459052	0.918971
YJR094W-A	RPL43B	0.103775	5.39116	0.459081	0.918971
YPL159C	PET20	0.0861595	8.48157	0.4591	0.918971
YPL050C	MNN9	0.0798694	6.80551	0.45917	0.918971
YNL008C	ASI3	-0.0809551	6.73122	0.459242	0.918971
YLR285W	NNT1	0.126526	4.60134	0.459512	0.918971
YGR050C	NOT_AVAILABLE	0.257962	1.2761	0.460124	0.918971
YDR354W	TRP4	-0.112114	4.8152	0.460694	0.918971
YJL048C	UBX6	-0.0989209	7.54723	0.460699	0.918971
YML100W	TSL1	-0.112318	9.13865	0.460826	0.918971
YDR421W	ARO80	-0.084594	7.48744	0.460854	0.918971
YHR137W	ARO9	-0.16577	3.23432	0.460905	0.918971
YDL204W	RTN2	-0.127079	12.4776	0.46123	0.918971
YER001W	MNN1	-0.113891	4.51554	0.46147	0.918971
YGR084C	MRP13	0.101327	5.51439	0.461565	0.918971
YBR080C	SEC18	-0.0776433	7.36607	0.461902	0.918971
YMR133W	REC114	0.242871	1.28217	0.462436	0.918971
YIR012W	SQT1	0.107007	5.39996	0.462447	0.918971
YBL103C	RTG3	-0.0822027	7.54547	0.462538	0.918971
YDR161W	NOT_AVAILABLE	-0.0985974	5.69244	0.462789	0.918971
YDL202W	MRPL11	-0.112131	4.79293	0.462802	0.918971
YOR337W	TEA1	-0.114691	4.99883	0.463073	0.918971
YDR034C	LYS14	-0.0833511	8.35417	0.46312	0.918971
YDL100C	GET3	0.0839104	7.01804	0.463122	0.918971
YML104C	MDM1	-0.10675	5.57617	0.463523	0.918971
YPR130C	NOT_AVAILABLE	0.342754	0.278402	0.463537	0.918971
YMR075W	RCO1	-0.0832844	7.09926	0.463562	0.918971
YNL287W	SEC21	-0.0809048	9.18502	0.46363	0.918971
YOR007C	SGT2	0.0750405	7.42733	0.46386	0.918971
RUF21	RUF21	-0.235309	3.2631	0.46401	0.918971
YKL184W	SPE1	0.102476	5.57658	0.464098	0.918971
YLR008C	PAM18	0.148474	4.22091	0.464264	0.918971
YOL016C	CMK2	-0.0879918	8.46876	0.464317	0.918971
YGR166W	TRS65	-0.156781	4.68462	0.464487	0.918971
YER072W	VTC1	0.111251	5.89388	0.464591	0.918971
YFR020W	NOT_AVAILABLE	0.0855316	6.96093	0.464818	0.918971
YDR377W	ATP17	0.0960636	5.32909	0.464971	0.918971
YBR288C	APM3	-0.10839	4.56586	0.464985	0.918971
YLR441C	RPS1A	0.0812936	8.11265	0.465068	0.918971
YNL314W	DAL82	0.11707	5.21311	0.465592	0.918971
YMR276W	DSK2	0.0834122	8.15573	0.465885	0.918971
YML069W	POB3	0.082451	7.94585	0.466018	0.918971
YHR198C	AIM18	0.0945359	7.10492	0.466173	0.918971
YLL038C	ENT4	-0.12479	4.00888	0.466273	0.918971
YDL243C	AAD4	0.13435	3.80902	0.466344	0.918971
YGL231C	EMC4	0.0820608	6.55247	0.46648	0.918971
YJL002C	OST1	0.0772073	7.60344	0.466515	0.918971
YHR200W	RPN10	0.0825969	7.21922	0.466983	0.918971
YHR073W	OSH3	-0.0810428	7.96071	0.466985	0.918971
YLR361C	DCR2	-0.0870351	6.10336	0.467093	0.918971
YLR029C	RPL15A	0.0895804	7.29143	0.467212	0.918971
YIL039W	TED1	0.124233	4.63973	0.467285	0.918971
YDR125C	ECM18	-0.105044	4.95242	0.467382	0.918971
YKR101W	SIR1	-0.0801257	7.11871	0.467584	0.918971
YBR255W	MTC4	-0.0836595	7.71676	0.468217	0.918971
YJR060W	CBF1	-0.0889186	6.06282	0.468246	0.918971
YHR019C	DED81	-0.0921703	6.94863	0.468334	0.918971
YML106W	URA5	0.0845267	6.52707	0.46865	0.918971
YEL006W	YEA6	-0.101487	6.11305	0.468744	0.918971
YOL104C	NDJ1	-0.194468	2.22578	0.46886	0.918971
YGR144W	THI4	0.11949	6.04794	0.469251	0.918971
YOR084W	LPX1	-0.0858689	6.30104	0.46929	0.918971
YBR001C	NTH2	-0.0851507	6.96493	0.469291	0.918971
YLR059C	REX2	-0.161414	2.7885	0.469417	0.918971
YKL211C	TRP3	-0.0841308	6.50024	0.469419	0.918971
YKL032C	IXR1	-0.102065	8.5121	0.469586	0.918971
YAL046C	AIM1	0.192057	2.98297	0.470512	0.918971
YKR100C	SKG1	0.0816816	7.53623	0.470585	0.918971
YCR081W	SRB8	-0.0903411	6.54998	0.470624	0.918971
YDR103W	STE5	-0.0828335	6.18586	0.470747	0.918971
YPL068C	NOT_AVAILABLE	-0.145667	3.70755	0.470855	0.918971
YIL059C	NOT_AVAILABLE	0.199868	2.73339	0.470904	0.918971
YDR424C	DYN2	0.105085	5.08269	0.470973	0.918971
YKR003W	OSH6	-0.107876	5.0137	0.471003	0.918971
YOR289W	NOT_AVAILABLE	0.0983706	8.2608	0.471025	0.918971
YLR406C	RPL31B	0.0794972	6.64583	0.47111	0.918971
YLL049W	LDB18	0.10864	5.46779	0.471232	0.918971
YKL093W	MBR1	-0.0821258	7.12641	0.471288	0.918971
YML096W	NOT_AVAILABLE	-0.126202	4.01703	0.471387	0.918971
YOL063C	CRT10	-0.0967061	6.24036	0.471517	0.918971
YHR182W	NOT_AVAILABLE	0.105795	5.05711	0.471527	0.918971
YCR036W	RBK1	-0.0807046	7.60884	0.471588	0.918971
YMR059W	SEN15	0.129069	4.13474	0.471623	0.918971
YBR145W	ADH5	-0.107736	5.05658	0.471775	0.918971
YNL130C	CPT1	0.0829408	6.22344	0.472288	0.918971
YDR077W	SED1	-0.215653	9.19532	0.4723	0.918971
YJL041W	NSP1	-0.0813301	8.6156	0.4723	0.918971
YLR362W	STE11	-0.0761909	7.88913	0.47273	0.918971
YLR063W	BMT6	-0.163938	3.14662	0.472851	0.918971
YOR276W	CAF20	0.078045	7.02472	0.472984	0.918971
YMR153W	NUP53	-0.0779758	6.93282	0.472985	0.918971
YLR418C	CDC73	-0.0820834	6.70334	0.473393	0.918971
YIL034C	CAP2	0.0935221	6.76518	0.474103	0.918971
YPL280W	HSP32	0.272221	4.36913	0.474133	0.918971
YIL138C	TPM2	0.11297	4.95194	0.4742	0.918971
YLR461W	PAU4	0.224009	1.53985	0.474322	0.918971
YOR057W	SGT1	-0.0777901	6.66572	0.474477	0.918971
YLL039C	UBI4	0.0976657	10.1143	0.474604	0.918971
YLR319C	BUD6	-0.0882881	6.42323	0.474733	0.918971
YCR014C	POL4	-0.0899536	6.87439	0.474825	0.918971
YGR241C	YAP1802	-0.102478	6.09295	0.474965	0.918971
YIL139C	REV7	0.0949834	6.34626	0.475058	0.918971
YOL033W	MSE1	-0.124944	4.18883	0.475147	0.918971
YFL009W	CDC4	-0.0839035	7.12804	0.475308	0.918971
YML043C	RRN11	0.166223	2.83185	0.475411	0.918971
YIL073C	SPO22	-0.08938	5.66114	0.475487	0.918971
YMR028W	TAP42	0.0995381	5.94272	0.475569	0.918971
YDR485C	VPS72	0.0762311	8.4086	0.475679	0.918971
YNL255C	GIS2	0.0850529	7.80144	0.475791	0.918971
YIL130W	ASG1	-0.0766776	7.51804	0.475957	0.918971
YCL031C	RRP7	0.0774103	7.51322	0.476038	0.918971
YGL229C	SAP4	0.164853	3.76192	0.476115	0.918971
YDR316W	OMS1	-0.106011	4.90395	0.476189	0.918971
YNL277W-A	NOT_AVAILABLE	-0.231109	1.18894	0.476967	0.920024
YPL027W	SMA1	-0.228277	1.11006	0.477055	0.920024
YNL175C	NOP13	-0.100311	5.36803	0.477718	0.920211
YBR236C	ABD1	-0.0783938	6.94147	0.477823	0.920211
YGL038C	OCH1	-0.0901363	6.92746	0.47816	0.920211
YDR288W	NSE3	0.11748	5.12106	0.478208	0.920211
YGL067W	NPY1	0.11882	4.22246	0.478231	0.920211
YKL188C	PXA2	-0.0735563	7.47517	0.478306	0.920211
YAL022C	FUN26	0.116526	4.24404	0.478621	0.920211
YJR052W	RAD7	0.0940175	6.34977	0.478647	0.920211
YGL073W	HSF1	-0.0941244	9.10428	0.478727	0.920211
YER080W	AIM9	-0.0761377	7.85149	0.478763	0.920211
YGR285C	ZUO1	-0.0766592	7.01298	0.47917	0.920211
YBR296C	PHO89	-0.117888	12.3908	0.479478	0.920211
YPL232W	SSO1	0.0759088	8.04872	0.479587	0.920211
YDR363W-A	SEM1	0.116743	7.24994	0.479866	0.920211
YDR390C	UBA2	-0.0798324	6.76686	0.480045	0.920211
YOR358W	HAP5	-0.110735	5.2449	0.48016	0.920211
YLR138W	NHA1	-0.0808116	7.6794	0.480164	0.920211
YDL008W	APC11	0.140876	3.22519	0.480451	0.920211
YCR066W	RAD18	0.0855573	6.20696	0.480555	0.920211
YGL254W	FZF1	-0.104557	5.47385	0.48059	0.920211
YMR072W	ABF2	0.0756086	8.39319	0.480711	0.920211
YOL021C	DIS3	-0.075759	6.93628	0.480834	0.920211
YLR262C-A	TMA7	0.129713	5.06824	0.481018	0.920211
YDL113C	ATG20	-0.0744454	7.97439	0.481069	0.920211
YCL038C	ATG22	0.105628	5.86474	0.481556	0.920211
YLR273C	PIG1	-0.107725	4.99509	0.481585	0.920211
YLR141W	RRN5	-0.168892	2.90675	0.481602	0.920211
YOR112W	CEX1	-0.106363	6.15798	0.481634	0.920211
YLR324W	PEX30	0.0806651	6.44767	0.482366	0.920701
YDR106W	ARP10	0.291687	1.29464	0.482457	0.920701
YLR042C	NOT_AVAILABLE	0.217814	1.5961	0.482474	0.920701
YAL029C	MYO4	-0.0941907	6.27077	0.482625	0.920701
YOR006C	TSR3	0.091778	5.83091	0.482736	0.920701
YHR041C	SRB2	-0.117206	4.30928	0.482852	0.920701
YPR115W	RGC1	-0.0776757	9.4678	0.483577	0.920713
YKL195W	MIA40	0.0755036	7.87259	0.483586	0.920713
YLR262C	YPT6	-0.101672	4.57165	0.483753	0.920713
YMR312W	ELP6	0.0865314	6.06766	0.483847	0.920713
YMR127C	SAS2	-0.091494	5.74196	0.483965	0.920713
YJR127C	RSF2	0.0777493	7.36263	0.483979	0.920713
YAL040C	CLN3	-0.182351	2.3935	0.484078	0.920713
YEL021W	URA3	0.19824	2.34405	0.484275	0.920713
YFR027W	ECO1	-0.12181	4.16554	0.484299	0.920713
YNL088W	TOP2	-0.089635	8.55819	0.484508	0.920728
YBL059W	NOT_AVAILABLE	-0.13072	3.42826	0.484702	0.920728
YOR272W	YTM1	-0.0922305	6.28842	0.484796	0.920728
YPL038W	MET31	0.130241	3.81103	0.485154	0.920728
YPR021C	AGC1	-0.0841516	6.10244	0.485207	0.920728
YGR027C	RPS25A	0.0926389	8.48029	0.485268	0.920728
YPL009C	TAE2	-0.0750433	8.20197	0.485526	0.920847
YLR238W	FAR10	0.085157	5.88349	0.485782	0.920847
YOR259C	RPT4	0.0740556	7.70916	0.486046	0.920847
YPL066W	RGL1	-0.0928681	5.57533	0.486147	0.920847
YHR149C	SKG6	-0.165043	2.70985	0.486207	0.920847
YBR157C	ICS2	0.0956681	10.5334	0.486292	0.920847
YMR080C	NAM7	-0.0739864	7.46103	0.486658	0.921237
YLR134W	PDC5	-0.152717	4.67393	0.486926	0.921441
YPL032C	SVL3	-0.101585	7.24467	0.487144	0.92155
YLR329W	REC102	-0.15638	2.86915	0.487529	0.921648
YDL133W	SRF1	0.0998929	6.07833	0.487574	0.921648
YGR198W	YPP1	-0.086848	5.76935	0.488052	0.921648
YIL017C	VID28	-0.0756122	8.76702	0.488322	0.921648
YDL154W	MSH5	-0.10406	4.26761	0.488421	0.921648
YOR059C	LPL1	0.0894604	6.25045	0.488559	0.921648
YNL073W	MSK1	0.0905512	5.84407	0.488697	0.921648
YNR043W	MVD1	-0.119394	4.89517	0.488847	0.921648
YNR045W	PET494	-0.116794	5.82642	0.488878	0.921648
YLR139C	SLS1	-0.120238	5.32912	0.488934	0.921648
YNL199C	GCR2	-0.0823264	8.77018	0.489025	0.921648
YGR282C	BGL2	0.117496	9.0189	0.489119	0.921648
YIL065C	FIS1	0.0989654	5.02644	0.489482	0.921716
YGR062C	COX18	-0.129848	3.80415	0.489918	0.921716
YFL046W	FMP32	-0.100748	5.46468	0.489972	0.921716
YHR076W	PTC7	0.0807051	6.27291	0.490556	0.921716
YGL156W	AMS1	-0.0776533	10.6884	0.490585	0.921716
YMR034C	NOT_AVAILABLE	-0.0916291	6.25357	0.490649	0.921716
YNL203C	NOT_AVAILABLE	-0.141956	3.32891	0.490652	0.921716
YJL181W	NOT_AVAILABLE	-0.115842	4.00003	0.490706	0.921716
YJL020C	BBC1	-0.0900767	9.95221	0.490755	0.921716
YKL068W	NUP100	-0.103689	6.44806	0.490917	0.921716
YKL133C	NOT_AVAILABLE	0.0824142	7.13979	0.490919	0.921716
YOR310C	NOP58	-0.114607	4.61631	0.491224	0.921988
YBR117C	TKL2	-0.0796934	11.3978	0.491554	0.922163
YNR012W	URK1	-0.114101	3.65249	0.49206	0.922163
YOL053W	AIM39	-0.0917441	6.11594	0.492102	0.922163
YOL117W	RRI2	-0.0825331	5.84388	0.492472	0.922163
YLR337C	VRP1	-0.105556	9.13439	0.492848	0.922163
YDL042C	SIR2	-0.0937997	5.74511	0.492888	0.922163
YDR403W	DIT1	-0.207068	3.51676	0.4929	0.922163
YHR089C	GAR1	0.0890611	5.68558	0.492911	0.922163
YOR153W	PDR5	-0.0983269	7.95475	0.493019	0.922163
YPR062W	FCY1	0.0813431	6.21831	0.493071	0.922163
YJR116W	TDA4	0.16375	3.17793	0.493082	0.922163
YOR278W	HEM4	0.135788	3.57856	0.493268	0.922211
YDL127W	PCL2	0.187004	1.78044	0.493837	0.922644
YNR057C	BIO4	0.117614	4.23428	0.49393	0.922644
YBR005W	RCR1	-0.0903068	6.78249	0.494214	0.922644
YGL181W	GTS1	-0.0735654	7.6344	0.494248	0.922644
YOR078W	BUD21	0.0915939	6.65245	0.494302	0.922644
YPR107C	YTH1	0.103834	5.53096	0.494676	0.922677
YDR044W	HEM13	-0.125976	4.66218	0.494726	0.922677
YOR053W	NOT_AVAILABLE	0.289148	1.0351	0.494983	0.922677
YBR045C	GIP1	-0.0937199	5.12445	0.495031	0.922677
YOR080W	DIA2	-0.121679	4.4973	0.495278	0.922677
YDL217C	TIM22	-0.0942999	5.68768	0.495283	0.922677
YOR306C	MCH5	0.126935	3.56869	0.495499	0.922781
YDR011W	SNQ2	-0.0798295	9.60723	0.495755	0.922958
YDR473C	PRP3	-0.083394	6.66137	0.495949	0.922997
YER002W	NOP16	0.0719	7.30328	0.496141	0.922997
YLR144C	ACF2	-0.0850191	6.12581	0.496258	0.922997
YDL112W	TRM3	-0.0908228	6.80922	0.496611	0.923357
YHL001W	RPL14B	0.0981201	6.80707	0.497291	0.924049
YDL199C	NOT_AVAILABLE	-0.0736731	8.39974	0.497538	0.924049
YKL076C	PSY1	0.155302	3.51551	0.497544	0.924049
YER181C	NOT_AVAILABLE	-0.218428	1.25841	0.497627	0.924049
YIL162W	SUC2	-0.0929854	7.44825	0.499058	0.924645
YGL025C	PGD1	-0.0824968	7.08758	0.499104	0.924645
YDL061C	RPS29B	0.107482	6.06356	0.499124	0.924645
YDR184C	ATC1	-0.13305	4.12064	0.499178	0.924645
YDR520C	URC2	-0.083775	6.58776	0.499378	0.924645
YNR004W	SWM2	0.22811	1.47999	0.499511	0.924645
YOR373W	NUD1	-0.0848435	6.54	0.499577	0.924645
YHR132W-A	IGO2	0.08016	6.28294	0.499626	0.924645
YFR041C	ERJ5	0.0996866	5.15586	0.500299	0.924645
YDR133C	NOT_AVAILABLE	-0.238628	6.74465	0.500352	0.924645
YEL061C	CIN8	-0.0812802	6.38715	0.500607	0.924645
YOR384W	FRE5	0.330118	0.305379	0.500866	0.924645
YML052W	SUR7	0.143134	3.58929	0.50097	0.924645
YDL216C	RRI1	-0.0877194	6.00544	0.50108	0.924645
YMR262W	NOT_AVAILABLE	0.130976	3.76178	0.501136	0.924645
YER030W	CHZ1	0.103388	7.02575	0.501169	0.924645
YMR044W	IOC4	0.0756015	7.29846	0.501182	0.924645
YBR229C	ROT2	-0.0727283	7.59692	0.501221	0.924645
YGL079W	KXD1	-0.100472	4.8955	0.501479	0.924645
YPL088W	NOT_AVAILABLE	0.10533	4.66605	0.501737	0.924645
YDR437W	GPI19	-0.167556	2.99486	0.501923	0.924645
YDR351W	SBE2	-0.0716754	7.72986	0.502306	0.924645
YOR290C	SNF2	-0.0785811	10.3395	0.502334	0.924645
YGL005C	COG7	-0.0930305	6.80706	0.502434	0.924645
YOR326W	MYO2	-0.0845146	7.82454	0.502757	0.924645
YKL222C	NOT_AVAILABLE	0.0912758	5.36891	0.502849	0.924645
YJL203W	PRP21	-0.0903499	5.56363	0.502975	0.924645
YHR154W	RTT107	-0.0781208	7.97346	0.503077	0.924645
YDL074C	BRE1	-0.0745921	7.8883	0.503097	0.924645
YBR256C	RIB5	0.0761425	6.84201	0.503196	0.924645
YFR026C	ULI1	0.159744	2.84875	0.503212	0.924645
YDR014W-A	HED1	0.179641	2.10218	0.503218	0.924645
YPL249C-A	RPL36B	0.0767044	7.13288	0.503361	0.924645
YBR151W	APD1	0.0809501	6.5036	0.503416	0.924645
YBR079C	RPG1	-0.0731286	7.88705	0.504088	0.925559
YCL030C	HIS4	0.0957327	5.64655	0.504352	0.925559
YLR431C	ATG23	-0.0791895	6.22362	0.504397	0.925559
YNL195C	NOT_AVAILABLE	-0.0850425	11.2044	0.504954	0.926008
YDR180W	SCC2	-0.0907503	5.94076	0.505682	0.926008
YNL317W	PFS2	0.0851666	6.21949	0.505945	0.926008
YBL004W	UTP20	-0.0738133	7.7338	0.506117	0.926008
YML095C	RAD10	-0.109277	4.23276	0.506209	0.926008
YPL039W	NOT_AVAILABLE	-0.0926835	5.00837	0.506814	0.926008
YBR024W	SCO2	-0.0816218	6.04797	0.506918	0.926008
YOR255W	OSW1	-0.221805	1.31218	0.507113	0.926008
YLR340W	RPP0	0.0747851	8.0905	0.50731	0.926008
YFL014W	HSP12	0.109126	12.7758	0.50732	0.926008
YLR192C	HCR1	0.06968	7.43042	0.507377	0.926008
YML050W	AIM32	0.106753	4.72042	0.50812	0.926008
YDR305C	HNT2	0.0888944	5.47022	0.508261	0.926008
YJL011C	RPC17	0.14545	3.65794	0.50837	0.926008
YBL020W	RFT1	0.0918902	5.27818	0.50849	0.926008
YML002W	NOT_AVAILABLE	-0.0788599	7.64879	0.508593	0.926008
YBR030W	RKM3	-0.130761	4.15462	0.508722	0.926008
YDR079W	PET100	-0.118119	3.67864	0.509229	0.926008
YNL223W	ATG4	0.0847665	6.27131	0.50923	0.926008
YHR068W	DYS1	0.103995	4.87611	0.509309	0.926008
YIL061C	SNP1	-0.0893912	4.96899	0.50949	0.926008
YKR067W	GPT2	0.0798779	6.76689	0.509677	0.926008
YGR236C	SPG1	0.082389	10.1023	0.510175	0.926008
YOR204W	DED1	-0.106335	7.54594	0.510569	0.926008
YPR162C	ORC4	-0.101537	5.02574	0.51077	0.926008
YPR184W	GDB1	-0.0808265	10.207	0.51084	0.926008
YOR187W	TUF1	0.076212	8.78639	0.511334	0.926008
YCR045W-A	NOT_AVAILABLE	-0.217668	1.70383	0.511462	0.926008
YKR005C	NOT_AVAILABLE	0.160551	4.37759	0.511567	0.926008
YDL146W	LDB17	0.176129	3.49282	0.511713	0.926008
YLR352W	NOT_AVAILABLE	0.092637	5.76395	0.511829	0.926008
YMR031C	EIS1	-0.0863482	6.49822	0.512008	0.926008
YDR217C	RAD9	-0.07315	7.805	0.513025	0.926008
YIR015W	RPR2	-0.0770287	7.10853	0.513066	0.926008
YDL080C	THI3	-0.0889361	5.33041	0.513099	0.926008
YDL022W	GPD1	-0.0793997	11.4725	0.513428	0.926008
YMR091C	NPL6	0.0756096	6.16345	0.513579	0.926008
YBL086C	NOT_AVAILABLE	-0.0829678	8.5815	0.513592	0.926008
YHL032C	GUT1	-0.0718527	7.32274	0.513804	0.926008
YFR031C	SMC2	-0.0888575	5.76211	0.513859	0.926008
YJL062W	LAS21	-0.0891293	5.87363	0.513924	0.926008
YDR249C	NOT_AVAILABLE	0.118612	4.59342	0.514118	0.926008
YHR012W	VPS29	0.0992568	5.25605	0.514119	0.926008
YMR304C-A	NOT_AVAILABLE	0.22305	1.37902	0.514128	0.926008
YDR211W	GCD6	-0.101106	6.37126	0.514196	0.926008
YHR195W	NVJ1	0.0782866	7.90695	0.514477	0.926008
YDR152W	GIR2	-0.0808014	6.52949	0.514485	0.926008
YJR106W	ECM27	-0.0827606	5.81659	0.514523	0.926008
YEL077C	NOT_AVAILABLE	0.100658	7.78173	0.514676	0.926008
YOR020C	HSP10	0.0704743	7.13454	0.514781	0.926008
YGL047W	ALG13	-0.0990797	4.80083	0.514791	0.926008
YKL092C	BUD2	-0.0992495	5.99733	0.514798	0.926008
YGR004W	PEX31	0.122361	4.20484	0.514864	0.926008
YKL023W	NOT_AVAILABLE	0.0791678	6.89645	0.515021	0.926008
YPR185W	ATG13	-0.0709952	7.06472	0.515046	0.926008
YPL129W	TAF14	-0.0716914	6.92947	0.515565	0.926008
YMR088C	VBA1	0.0849591	6.58488	0.515689	0.926008
YAL063C	FLO9	-0.102755	6.1611	0.515788	0.926008
YMR029C	FAR8	-0.0763831	6.64796	0.515883	0.926008
YPL236C	ENV7	-0.072823	6.64944	0.515927	0.926008
YJR140C	HIR3	-0.079878	6.38609	0.515928	0.926008
YLR310C	CDC25	-0.074664	9.11913	0.516057	0.926008
YER041W	YEN1	0.0725356	6.89553	0.516073	0.926008
YJL087C	TRL1	-0.103427	5.22073	0.516095	0.926008
YDR246W-A	NOT_AVAILABLE	-0.254405	1.80655	0.516304	0.926008
YPL268W	PLC1	-0.0762233	6.93264	0.516593	0.926008
YNR038W	DBP6	-0.0744873	7.02825	0.516619	0.926008
YBL098W	BNA4	0.136559	4.2102	0.516748	0.926008
YKR104W	NOT_AVAILABLE	-0.145496	3.35002	0.516877	0.926008
YML102W	CAC2	-0.0750635	6.93274	0.516904	0.926008
YDR320C	SWA2	-0.0789604	6.88983	0.516932	0.926008
YDL176W	NOT_AVAILABLE	-0.0733899	7.09372	0.517029	0.926008
YGL163C	RAD54	-0.0738321	6.82894	0.51716	0.926008
YLR359W	ADE13	0.0915581	8.03591	0.517681	0.926008
YLR044C	PDC1	-0.128455	12.3609	0.517745	0.926008
YDR062W	LCB2	-0.0717265	6.88284	0.518092	0.926008
YNL254C	RTC4	-0.132197	4.65136	0.518156	0.926008
YML049C	RSE1	-0.070347	8.16145	0.518386	0.926008
YLR068W	FYV7	0.110368	4.59786	0.518435	0.926008
YMR170C	ALD2	0.0790475	7.0016	0.518551	0.926008
YLL026W	HSP104	-0.0930942	7.71045	0.518682	0.926008
YDL012C	NOT_AVAILABLE	0.11389	4.59234	0.519031	0.926008
YBL067C	UBP13	-0.075077	6.79937	0.519982	0.926008
YPL020C	ULP1	0.0673003	7.48841	0.520119	0.926008
YMR014W	BUD22	-0.0760446	6.78087	0.520145	0.926008
YOR378W	AMF1	0.170404	2.47229	0.520362	0.926008
YCR051W	NOT_AVAILABLE	0.0871327	5.99788	0.520424	0.926008
YBR037C	SCO1	-0.0750232	6.3442	0.520465	0.926008
YDR127W	ARO1	-0.0779299	7.94159	0.520486	0.926008
YDR381C-A	NOT_AVAILABLE	0.0940037	5.5835	0.520506	0.926008
YLL042C	ATG10	0.119856	3.76865	0.520735	0.926008
YER075C	PTP3	-0.0778536	8.55643	0.52078	0.926008
YPL069C	BTS1	0.0895883	5.44825	0.520857	0.926008
YFL001W	DEG1	-0.0926173	4.86995	0.520889	0.926008
YDR323C	PEP7	-0.0837187	5.75734	0.52095	0.926008
YBR164C	ARL1	-0.0819771	5.38954	0.520985	0.926008
YNL240C	NAR1	0.0879246	7.93541	0.521003	0.926008
YPR018W	RLF2	-0.081796	7.3001	0.521011	0.926008
YBR184W	NOT_AVAILABLE	-0.149405	2.95625	0.521026	0.926008
YKR064W	OAF3	-0.0839783	6.44344	0.521036	0.926008
YDR419W	RAD30	0.0826797	5.4154	0.521932	0.926008
YHR188C	GPI16	-0.0693845	6.8501	0.522033	0.926008
YOR079C	ATX2	0.152518	2.37597	0.522072	0.926008
YLR328W	NMA1	-0.113673	4.67943	0.522216	0.926008
YBL009W	ALK2	-0.110572	5.16847	0.522285	0.926008
YPL209C	IPL1	-0.143006	3.64308	0.522401	0.926008
YJL176C	SWI3	-0.0735352	8.52785	0.522418	0.926008
YHL008C	NOT_AVAILABLE	-0.12531	4.01684	0.522676	0.926008
YOR193W	PEX27	0.106565	5.50961	0.522959	0.926008
YOR227W	HER1	-0.07458	8.6258	0.523317	0.926008
YLR446W	NOT_AVAILABLE	0.111818	4.35346	0.523479	0.926008
YIL143C	SSL2	-0.0726763	8.94481	0.523582	0.926008
YGL062W	PYC1	-0.0757836	10.2991	0.523656	0.926008
YFR011C	MIC19	0.100997	4.72798	0.523664	0.926008
YER049W	TPA1	0.0945402	4.91157	0.524043	0.926008
YDL161W	ENT1	-0.0901958	8.45881	0.524059	0.926008
YAL061W	BDH2	-0.0764196	7.89901	0.52427	0.926008
YJL184W	GON7	0.0967138	4.49946	0.524562	0.926008
YHR194W	MDM31	-0.0703605	7.19302	0.524662	0.926008
YIL110W	HPM1	0.102888	4.56582	0.52469	0.926008
YAL038W	CDC19	-0.0823428	12.5202	0.52477	0.926008
YDR389W	SAC7	-0.0697547	7.89806	0.524898	0.926008
YEL044W	IES6	-0.0875666	5.78553	0.52512	0.926008
YDL027C	NOT_AVAILABLE	0.0822004	7.95026	0.525185	0.926008
YGR037C	ACB1	0.0864944	5.80211	0.525214	0.926008
YPL122C	TFB2	-0.0844882	5.64589	0.525257	0.926008
YKL006W	RPL14A	0.0889295	5.82565	0.525433	0.926008
YLR285C-A	NOT_AVAILABLE	0.14587	4.45306	0.525508	0.926008
YFL008W	SMC1	-0.0729654	7.95158	0.525567	0.926008
YLL006W	MMM1	0.0938088	5.05742	0.525581	0.926008
YKL123W	NOT_AVAILABLE	0.282587	0.51845	0.525994	0.926171
YKL177W	NOT_AVAILABLE	0.197002	1.80619	0.525996	0.926171
YMR148W	OSW5	0.0950592	5.05578	0.526432	0.926385
YHR003C	TCD1	0.101157	4.35368	0.526481	0.926385
YDL211C	NOT_AVAILABLE	0.114012	3.66254	0.526601	0.926385
YPL164C	MLH3	-0.0726462	7.00778	0.527213	0.927179
YNR013C	PHO91	-0.0751841	6.39161	0.528634	0.928507
YBR234C	ARC40	0.0671032	7.96227	0.528838	0.928507
YGR103W	NOP7	-0.0652606	7.40176	0.528989	0.928507
YGR070W	ROM1	-0.0855463	6.0371	0.529033	0.928507
YHL019C	APM2	-0.0817919	6.07076	0.529092	0.928507
YBL064C	PRX1	0.0787408	9.7206	0.529441	0.928507
YPR033C	HTS1	0.0843231	5.07888	0.529484	0.928507
YBR218C	PYC2	-0.0984034	7.79949	0.529961	0.928507
YBR115C	LYS2	-0.0698151	8.61938	0.52997	0.928507
YNL062C	GCD10	-0.0862955	5.16144	0.530132	0.928507
YOR106W	VAM3	-0.0843838	5.60914	0.530155	0.928507
YBR139W	NOT_AVAILABLE	0.0697181	8.32984	0.530169	0.928507
YLR401C	DUS3	-0.0758014	6.25725	0.530353	0.928507
YNL301C	RPL18B	0.0781594	6.19978	0.530405	0.928507
YDR233C	RTN1	0.0889846	7.74327	0.530667	0.928507
YKL051W	SFK1	0.170528	3.74181	0.530769	0.928507
YLR078C	BOS1	0.0822686	6.53078	0.531103	0.928507
YKL055C	OAR1	-0.160864	2.79272	0.531217	0.928507
YAL034W-A	MTW1	-0.117967	3.50587	0.53123	0.928507
YJR040W	GEF1	-0.0853367	5.35381	0.53142	0.928507
YNL194C	NOT_AVAILABLE	-0.0793385	9.38202	0.531487	0.928507
YJL036W	SNX4	0.0686726	8.13419	0.53153	0.928507
YDR276C	PMP3	0.0972889	8.14076	0.531699	0.928507
YIR017W-A	NOT_AVAILABLE	0.431888	0.118001	0.531897	0.928507
YJL111W	CCT7	0.067187	8.12066	0.532006	0.928507
YNL128W	TEP1	0.134372	3.17463	0.532219	0.928597
YGL091C	NBP35	0.0837831	6.93761	0.53239	0.928614
YOR361C	PRT1	-0.0736892	7.74738	0.53271	0.928644
YLL023C	POM33	0.0707398	7.66908	0.532731	0.928644
YPL155C	KIP2	-0.0986275	4.45714	0.533512	0.929411
YER145C-A	NOT_AVAILABLE	0.319096	0.212103	0.533671	0.929411
YKL064W	MNR2	-0.074941	8.37835	0.533933	0.929411
YDR270W	CCC2	-0.0743177	6.98681	0.534198	0.929411
YDR054C	CDC34	0.0665202	8.19928	0.534245	0.929411
YJR049C	UTR1	-0.070653	7.5398	0.534387	0.929411
YLR360W	VPS38	-0.102092	4.7861	0.534447	0.929411
YIL101C	XBP1	-0.0963315	9.68442	0.534464	0.929411
YER087W	AIM10	0.115315	4.28568	0.534659	0.92947
YHR175W-A	NOT_AVAILABLE	0.156837	5.61132	0.535083	0.92948
YLR291C	GCD7	0.0881368	5.76278	0.535216	0.92948
YCR060W	TAH1	-0.143297	2.60193	0.535389	0.92948
YMR291W	TDA1	-0.0737548	7.40525	0.535401	0.92948
YNL057W	NOT_AVAILABLE	-0.181447	1.81313	0.535474	0.92948
YPL076W	GPI2	-0.102657	4.64589	0.535817	0.929795
YJR100C	AIM25	0.105942	4.38478	0.536014	0.929857
YGL129C	RSM23	-0.0815662	6.2971	0.536219	0.929931
YGR031W	IMO32	-0.0983013	4.65391	0.536461	0.930071
YIL088C	AVT7	0.0677203	7.73245	0.536836	0.930299
YHR170W	NMD3	-0.0661568	7.24861	0.536917	0.930299
YMR193W	MRPL24	0.0749821	6.26314	0.537168	0.930455
YBR298C	MAL31	0.0853341	7.62003	0.537397	0.930572
YLR053C	NOT_AVAILABLE	-0.0806892	7.49765	0.537716	0.930768
YJR088C	EMC2	-0.0723988	6.64969	0.537835	0.930768
YNL001W	DOM34	0.112889	4.39891	0.538229	0.930797
YDR173C	ARG82	0.0961137	6.98576	0.538316	0.930797
YER073W	ALD5	0.0965534	7.04302	0.538337	0.930797
YPR120C	CLB5	0.0975058	4.43578	0.538713	0.930998
YAL012W	CYS3	-0.0705854	8.53615	0.538854	0.930998
YOR015W	NOT_AVAILABLE	0.088538	6.45268	0.538939	0.930998
YPL140C	MKK2	0.0718457	7.04509	0.53931	0.931242
YOL048C	RRT8	0.107157	8.046	0.539404	0.931242
YMR107W	SPG4	0.0743594	11.0705	0.539668	0.931418
YBR027C	NOT_AVAILABLE	0.279781	0.234359	0.539929	0.931535
Q0275	COX3	-0.292042	1.00976	0.54015	0.931535
YML097C	VPS9	0.0775936	5.8011	0.540353	0.931535
YLR196W	PWP1	0.0752145	5.85806	0.540385	0.931535
YPR083W	MDM36	-0.0734494	6.59204	0.540705	0.931809
YHR117W	TOM71	-0.0814149	6.18281	0.541092	0.932094
YGR002C	SWC4	-0.0647257	7.24074	0.541195	0.932094
YHR088W	RPF1	0.0801347	5.5901	0.541439	0.932234
YKR062W	TFA2	-0.0724848	7.30665	0.541759	0.932506
YDR255C	RMD5	-0.0652109	7.05764	0.542556	0.932571
YLR066W	SPC3	0.108991	4.262	0.542695	0.932571
YNL018C	NOT_AVAILABLE	-0.112494	4.23541	0.542821	0.932571
YER179W	DMC1	0.129686	3.40386	0.542944	0.932571
YOL106W	NOT_AVAILABLE	0.377169	0.253366	0.543365	0.932571
YJL164C	TPK1	-0.0820442	8.33522	0.543399	0.932571
YFL041W	FET5	-0.0653321	7.845	0.543408	0.932571
YEL050C	RML2	0.073843	6.65743	0.543437	0.932571
YDR115W	NOT_AVAILABLE	0.106745	4.382	0.543495	0.932571
YLR407W	NOT_AVAILABLE	0.0774558	5.8397	0.543591	0.932571
YKR089C	TGL4	-0.0694407	8.86363	0.543682	0.932571
YJR003C	NOT_AVAILABLE	0.116889	4.65779	0.543804	0.932571
YBL043W	ECM13	0.0974493	7.17774	0.543905	0.932571
YEL029C	BUD16	0.0872656	4.79831	0.544287	0.932948
YHR197W	RIX1	-0.10292	5.11605	0.544593	0.933194
YOR363C	PIP2	-0.0777549	6.6099	0.544825	0.933313
YBR026C	ETR1	-0.0661004	9.01244	0.54545	0.934106
YER006W	NUG1	-0.0658061	7.12951	0.545753	0.934157
YPL201C	YIG1	-0.0776349	7.17488	0.545915	0.934157
YKL071W	NOT_AVAILABLE	0.0976866	5.63208	0.545968	0.934157
YOL122C	SMF1	-0.0810447	6.11711	0.546334	0.934267
YHR085W	IPI1	0.11487	3.59501	0.546795	0.934267
YIL128W	MET18	-0.0668553	6.54221	0.546869	0.934267
YOL003C	PFA4	0.0829137	5.27095	0.546911	0.934267
YCR032W	BPH1	-0.0638299	7.25028	0.547121	0.934267
YML037C	NOT_AVAILABLE	-0.114831	4.36755	0.54731	0.934267
YPR139C	LOA1	-0.0950972	4.81578	0.547362	0.934267
YDR156W	RPA14	-0.0861556	6.59138	0.547431	0.934267
YER051W	JHD1	-0.0708179	6.4378	0.547707	0.934267
YEL004W	YEA4	0.133351	3.52342	0.547799	0.934267
YER176W	ECM32	-0.0662599	8.16156	0.547992	0.934267
YMR323W	ERR3	-0.101945	7.22496	0.548065	0.934267
YGL037C	PNC1	-0.0788701	10.2762	0.548145	0.934267
YHR050W	SMF2	0.0920402	5.98384	0.548507	0.934469
YNL178W	RPS3	0.0898942	8.58876	0.548801	0.934469
YFL041W-A	NOT_AVAILABLE	0.149231	3.64137	0.54922	0.934469
YLR146W-A	NOT_AVAILABLE	0.171186	2.03828	0.549454	0.934469
YDR073W	SNF11	0.10925	3.62137	0.5498	0.934469
YOL081W	IRA2	-0.0724174	10.6224	0.549933	0.934469
YCL059C	KRR1	0.0702475	6.32394	0.549941	0.934469
YIR031C	DAL7	-0.0990599	4.3943	0.550078	0.934469
YCR073C	SSK22	-0.114514	3.70289	0.550191	0.934469
YHR083W	SAM35	0.0656255	6.67312	0.550284	0.934469
YHR108W	GGA2	-0.0787891	5.67901	0.550301	0.934469
YDL241W	NOT_AVAILABLE	0.231831	1.31512	0.550421	0.934469
YJL214W	HXT8	-0.162976	2.18742	0.550818	0.934469
YBR228W	SLX1	0.0732894	5.89194	0.550904	0.934469
YOL049W	GSH2	0.0700318	6.17991	0.55116	0.934469
YJL173C	RFA3	0.0973556	5.47665	0.551187	0.934469
YER150W	SPI1	0.0912503	6.0256	0.551439	0.934469
YPR154W	PIN3	0.0750288	8.03948	0.55157	0.934469
YLR075W	RPL10	0.0909697	10.208	0.551711	0.934469
YJR054W	KCH1	-0.11111	4.62312	0.551825	0.934469
YKR087C	OMA1	0.0868367	5.1762	0.551869	0.934469
YDR001C	NTH1	-0.0660465	10.6604	0.552145	0.934469
YOR261C	RPN8	0.0646699	8.058	0.552157	0.934469
YPR183W	DPM1	-0.0698192	6.3334	0.552164	0.934469
YEL016C	NPP2	-0.0782054	5.60781	0.552436	0.934655
YJL213W	NOT_AVAILABLE	0.099404	4.80872	0.552732	0.934879
YNL020C	ARK1	-0.0713856	7.54847	0.553113	0.935033
YNL004W	HRB1	-0.0627758	7.47921	0.553258	0.935033
YLR216C	CPR6	0.106018	5.52745	0.55342	0.935033
YMR316C-B	NOT_AVAILABLE	-0.0962364	4.41591	0.553473	0.935033
YKL028W	TFA1	-0.0627321	7.65882	0.554683	0.936175
YML116W	ATR1	0.0718188	8.30162	0.554749	0.936175
YBR233W	PBP2	0.110156	4.02572	0.554806	0.936175
YPL012W	RRP12	-0.0689302	7.41509	0.554963	0.936175
YDL076C	RXT3	0.0654865	6.82531	0.555133	0.936175
YML108W	NOT_AVAILABLE	0.103915	3.85064	0.555211	0.936175
YBR294W	SUL1	-0.123443	6.50429	0.555448	0.936175
YPL059W	GRX5	0.0809751	6.56987	0.555452	0.936175
YGR142W	BTN2	-0.100763	5.16644	0.555621	0.936185
YDL005C	MED2	-0.0643883	8.21912	0.55596	0.936453
YNL227C	JJJ1	-0.0703824	6.50051	0.556226	0.936453
YMR090W	NOT_AVAILABLE	0.0769232	9.33537	0.556379	0.936453
YDR164C	SEC1	0.0809652	5.5268	0.556431	0.936453
YPR164W	MMS1	-0.077189	7.77402	0.556811	0.9366
YPR111W	DBF20	-0.0725178	6.74784	0.556845	0.9366
YDR387C	NOT_AVAILABLE	0.0970159	5.29106	0.557362	0.936773
YGR284C	ERV29	0.0739032	6.99479	0.557438	0.936773
YGR188C	BUB1	-0.0847044	5.36927	0.557789	0.936773
YEL068C	NOT_AVAILABLE	0.12469	2.9597	0.557811	0.936773
YGL103W	RPL28	0.0744487	8.28415	0.557872	0.936773
YOR273C	TPO4	-0.107625	6.11017	0.558233	0.936773
YDR374W-A	WIP1	0.118012	4.19445	0.558444	0.936773
Q0130	OLI1	0.12492	6.06764	0.558527	0.936773
YER144C	UBP5	-0.0662129	7.85041	0.559211	0.936773
YJL200C	ACO2	-0.10587	7.11266	0.559228	0.936773
YGL066W	SGF73	-0.0723883	8.26728	0.559299	0.936773
YJL045W	NOT_AVAILABLE	-0.0791363	8.5167	0.559504	0.936773
YPR132W	RPS23B	0.0673201	7.68987	0.559676	0.936773
YKL114C	APN1	0.0842728	4.87842	0.560188	0.936773
YMR194C-B	CMC4	0.0978872	4.70674	0.56029	0.936773
YIR009W	MSL1	0.117406	2.99077	0.560551	0.936773
YJR070C	LIA1	0.0747114	5.89889	0.561217	0.936773
YIL002W-A	NOT_AVAILABLE	0.118592	3.84465	0.56126	0.936773
YIL020C	HIS6	-0.0842293	4.72503	0.561659	0.936773
YGL201C	MCM6	-0.0790337	5.64888	0.561765	0.936773
YDR113C	PDS1	-0.0737333	5.83501	0.561776	0.936773
YER026C	CHO1	0.0770046	6.94579	0.562461	0.936773
YPL070W	MUK1	-0.0652649	6.69906	0.562527	0.936773
YPL010W	RET3	0.0696157	6.15622	0.562543	0.936773
YDL178W	DLD2	0.101661	4.63515	0.562654	0.936773
YKL215C	OXP1	-0.0699804	6.66641	0.562718	0.936773
YNL271C	BNI1	-0.071113	9.57856	0.562863	0.936773
YBR019C	GAL10	-0.155251	2.91617	0.563113	0.936773
YKL067W	YNK1	0.0886911	4.60285	0.563219	0.936773
YJL010C	NOP9	-0.0830541	5.46222	0.563296	0.936773
YPR075C	OPY2	0.0643875	8.45253	0.563331	0.936773
YJL050W	MTR4	-0.0702436	6.93055	0.563518	0.936773
YIR023C-A	NOT_AVAILABLE	0.310303	0.354258	0.56373	0.936773
YOR293W	RPS10A	0.0856458	6.52621	0.563859	0.936773
YDR476C	NOT_AVAILABLE	0.0840485	5.38519	0.563957	0.936773
YOL096C	COQ3	0.0785523	5.14175	0.564096	0.936773
YPL195W	APL5	-0.061487	7.57516	0.564137	0.936773
YLL055W	YCT1	0.0865639	4.65193	0.564432	0.936773
YGR075C	PRP38	0.198662	1.77395	0.564484	0.936773
YLR433C	CNA1	0.0856593	5.81891	0.564566	0.936773
YDR155C	CPR1	0.0956905	9.03475	0.564679	0.936773
YJL077C	ICS3	0.155271	3.3002	0.565114	0.936773
YPR074C	TKL1	-0.0915876	5.16736	0.565362	0.936773
YDR415C	NOT_AVAILABLE	0.0904747	4.99245	0.565612	0.936773
YMR154C	RIM13	-0.0964708	4.52758	0.565715	0.936773
YDR158W	HOM2	0.0691789	6.08283	0.566035	0.936773
YMR096W	SNZ1	0.0818405	11.3696	0.566128	0.936773
YNL097C	PHO23	-0.0730236	5.50465	0.566153	0.936773
YJR005W	APL1	-0.0602994	7.19528	0.566497	0.936773
YIL105C	SLM1	-0.0660287	9.13061	0.566513	0.936773
YAL018C	LDS1	0.231114	0.961454	0.566528	0.936773
YML034W	SRC1	-0.0652054	9.41165	0.56655	0.936773
YGR094W	VAS1	-0.0648067	7.99982	0.566743	0.936773
YOL105C	WSC3	0.0881046	5.43424	0.56707	0.936773
YDR393W	SHE9	-0.0920354	4.86033	0.567253	0.936773
YER165W	PAB1	0.067209	10.3735	0.567293	0.936773
YDL110C	TMA17	-0.108731	8.76374	0.567333	0.936773
YIL135C	VHS2	0.0640317	8.52243	0.567429	0.936773
YNR036C	MRPS12	0.0701608	6.37018	0.567506	0.936773
YBR168W	PEX32	-0.0677464	6.1934	0.567827	0.936773
YLR443W	ECM7	-0.0763572	6.42302	0.568209	0.936773
YKL187C	FAT3	-0.148654	5.43817	0.568286	0.936773
YNL252C	MRPL17	0.0825025	5.68167	0.568373	0.936773
YPL244C	HUT1	0.0984751	4.53641	0.56846	0.936773
YHR029C	YHI9	0.112772	3.57806	0.568561	0.936773
YDR135C	YCF1	-0.0649973	8.54395	0.568592	0.936773
YDR068W	DOS2	-0.0808726	6.59764	0.568724	0.936773
YMR047C	NUP116	-0.0638166	8.63301	0.568854	0.936773
YMR268C	PRP24	-0.0739963	5.5434	0.569099	0.936773
YNL263C	YIF1	-0.0619601	7.08681	0.56927	0.936773
YFR031C-A	RPL2A	0.0622613	7.59189	0.569398	0.936773
YDR236C	FMN1	0.0835382	5.97598	0.569409	0.936773
YNL294C	RIM21	-0.0602113	7.13055	0.569412	0.936773
YKL112W	ABF1	-0.0639594	9.60197	0.569433	0.936773
YGR152C	RSR1	0.106486	3.16977	0.569454	0.936773
YEL063C	CAN1	0.0731607	6.62314	0.569522	0.936773
YER184C	TOG1	-0.0805275	5.524	0.569561	0.936773
YKL113C	RAD27	-0.085289	5.65132	0.569657	0.936773
YHR056C	RSC30	-0.0606975	7.51208	0.569937	0.936965
YLR002C	NOC3	-0.0710233	5.71262	0.570456	0.937142
YPL148C	PPT2	0.103925	3.77448	0.570756	0.937142
YCL028W	RNQ1	-0.0577648	7.41272	0.571245	0.937142
YNL163C	RIA1	-0.0652372	6.31363	0.571407	0.937142
YOR376W-A	NOT_AVAILABLE	0.106687	3.28363	0.571502	0.937142
YGL120C	PRP43	-0.0752576	5.67015	0.571561	0.937142
YER134C	NOT_AVAILABLE	0.144584	2.57929	0.571639	0.937142
YBL078C	ATG8	0.0767356	8.75464	0.571853	0.937142
YMR238W	DFG5	0.0866522	7.91944	0.572264	0.937142
YCL042W	NOT_AVAILABLE	-0.148857	2.43902	0.572271	0.937142
YDR450W	RPS18A	0.0720491	6.37984	0.572616	0.937142
YLR198C	NOT_AVAILABLE	0.287846	0.274966	0.57304	0.937142
YCR035C	RRP43	-0.0690483	6.23723	0.573132	0.937142
YJL138C	TIF2	0.0736901	8.30772	0.573217	0.937142
YDR504C	SPG3	0.0964858	4.9419	0.573253	0.937142
YPL270W	MDL2	-0.0648029	8.00792	0.573289	0.937142
YKL042W	SPC42	-0.0738985	5.98598	0.57351	0.937142
YKL005C	BYE1	-0.0601337	8.07264	0.573516	0.937142
YPR161C	SGV1	-0.0610061	7.52155	0.573884	0.937142
YLR185W	RPL37A	0.0715874	6.17321	0.573993	0.937142
YGL086W	MAD1	-0.0607453	7.50566	0.574073	0.937142
YBR221C	PDB1	0.077666	8.4541	0.574601	0.937142
YER056C-A	RPL34A	0.064601	6.14309	0.574717	0.937142
YNL112W	DBP2	0.0901007	5.33624	0.574749	0.937142
YBL087C	RPL23A	0.0750949	6.37483	0.574839	0.937142
YMR230W-A	NOT_AVAILABLE	0.182485	1.7544	0.575043	0.937142
YIL020C-A	NOT_AVAILABLE	-0.251265	1.31046	0.575245	0.937142
YDL137W	ARF2	0.0656828	8.87596	0.575336	0.937142
YER093C-A	AIM11	0.0995915	4.16596	0.575616	0.937142
YMR221C	NOT_AVAILABLE	0.0622844	6.57207	0.575689	0.937142
YPR063C	NOT_AVAILABLE	-0.0749415	5.44852	0.575729	0.937142
YHR139C	SPS100	-0.073154	13.4369	0.575917	0.937142
YJR050W	ISY1	0.0837585	5.07568	0.57598	0.937142
YGR201C	NOT_AVAILABLE	0.0704984	8.86537	0.576286	0.937142
YML107C	PML39	0.0679663	5.77632	0.576372	0.937142
YPR122W	AXL1	-0.0680387	6.57254	0.576419	0.937142
YMR084W	NOT_AVAILABLE	-0.0738908	5.92613	0.576668	0.937142
YLL062C	MHT1	-0.126524	3.29176	0.576829	0.937142
YDR182W	CDC1	0.0584854	7.13454	0.57687	0.937142
YOR138C	RUP1	0.0661835	7.6488	0.576907	0.937142
YPL188W	POS5	-0.0734121	5.5057	0.577088	0.937142
YHR164C	DNA2	-0.0588757	7.5095	0.577177	0.937142
YOR351C	MEK1	-0.144376	2.70522	0.577178	0.937142
YMR033W	ARP9	0.0675647	6.18054	0.577222	0.937142
YFL012W	NOT_AVAILABLE	-0.216686	1.04923	0.577488	0.937142
YAL053W	FLC2	-0.0716468	10.0791	0.577543	0.937142
YBR127C	VMA2	0.0699034	9.33894	0.578149	0.937188
YIL055C	NOT_AVAILABLE	-0.0671811	10.0617	0.578151	0.937188
YMR171C	EAR1	0.0608134	7.70652	0.578182	0.937188
YBL039C	URA7	-0.115457	3.5298	0.578253	0.937188
YJR059W	PTK2	-0.0729713	9.07437	0.579224	0.937188
YLR086W	SMC4	-0.0753407	6.68451	0.579564	0.937188
YAR008W	SEN34	0.0772286	5.17074	0.579711	0.937188
YKR057W	RPS21A	0.0840426	5.39091	0.579726	0.937188
YJR083C	ACF4	-0.0905115	4.83393	0.5798	0.937188
YBL057C	PTH2	0.0713702	5.78017	0.580182	0.937188
YDR384C	ATO3	-0.0809616	8.02411	0.580456	0.937188
YLL060C	GTT2	0.0760587	6.50363	0.580967	0.937188
YMR182W-A	NOT_AVAILABLE	-0.175871	2.04562	0.58099	0.937188
YDL219W	DTD1	-0.193414	0.432719	0.581005	0.937188
YGL032C	AGA2	0.145932	3.99118	0.581592	0.937188
YPR156C	TPO3	0.0715752	5.99279	0.581715	0.937188
YIR016W	NOT_AVAILABLE	-0.061384	7.79004	0.58223	0.937188
YCR083W	TRX3	0.0626613	7.33266	0.582238	0.937188
YHR079C-A	SAE3	0.191604	1.95413	0.582595	0.937188
YEL059W	HHY1	-0.164305	1.32922	0.582596	0.937188
YPR053C	NOT_AVAILABLE	-0.141187	3.64197	0.58278	0.937188
YJL063C	MRPL8	0.0759112	6.29524	0.582936	0.937188
YJR006W	POL31	-0.0743092	6.16985	0.582955	0.937188
YLR335W	NUP2	-0.0581728	7.83474	0.58306	0.937188
YPL151C	PRP46	-0.0658561	6.82664	0.583239	0.937188
YBR131W	CCZ1	-0.0701066	6.20059	0.583261	0.937188
YNL022C	RCM1	-0.0763433	5.36441	0.583395	0.937188
YPR095C	SYT1	-0.061258	7.46745	0.583562	0.937188
YDL066W	IDP1	-0.0643399	6.64317	0.583765	0.937188
YLR439W	MRPL4	-0.0686663	6.34769	0.583858	0.937188
YDL077C	VAM6	-0.0661448	6.22798	0.583869	0.937188
YBR230C	OM14	0.0668142	8.88099	0.583891	0.937188
YNL119W	NCS2	0.0757219	6.47123	0.583898	0.937188
YCR046C	IMG1	0.0721757	5.78394	0.584013	0.937188
YLR315W	NKP2	-0.0990047	3.52824	0.584447	0.937188
YBL069W	AST1	-0.10579	4.37264	0.584647	0.937188
YNL155W	CUZ1	0.0769754	5.83364	0.584919	0.937188
YOR296W	NOT_AVAILABLE	-0.07411	5.7928	0.58513	0.937188
YBR201C-A	NOT_AVAILABLE	-0.0903123	5.18734	0.585166	0.937188
YOR304C-A	BIL1	0.141624	3.0456	0.585306	0.937188
YHR192W	LNP1	-0.0782128	5.02524	0.58552	0.937188
YFR049W	YMR31	0.0660304	6.27183	0.585612	0.937188
YOR284W	HUA2	-0.0930359	4.25924	0.585772	0.937188
YPL130W	SPO19	0.126928	3.1476	0.585808	0.937188
YIL087C	AIM19	0.0626496	6.85876	0.585808	0.937188
YPL259C	APM1	-0.0598553	7.36326	0.585897	0.937188
YLR043C	TRX1	0.0572849	7.22256	0.58596	0.937188
YKL007W	CAP1	0.056201	7.26855	0.586175	0.937188
YHR036W	BRL1	-0.0842355	4.56347	0.586211	0.937188
YKL002W	DID4	0.0550306	7.47941	0.586309	0.937188
YGR026W	NOT_AVAILABLE	0.0588	7.44623	0.586428	0.937188
YJL185C	ATG36	-0.0648214	8.79508	0.586462	0.937188
YDR460W	TFB3	-0.0595431	7.3377	0.586536	0.937188
YLR165C	PUS5	-0.0846459	4.4081	0.586541	0.937188
YOR189W	IES4	-0.0778113	5.16281	0.58683	0.937188
YCL027W	FUS1	-0.138597	3.15325	0.586977	0.937188
YER090W	TRP2	-0.058712	7.04174	0.58701	0.937188
YPR058W	YMC1	0.126265	3.85692	0.587419	0.937188
RUF20	RUF20	-0.165864	1.65736	0.587424	0.937188
YDR023W	SES1	-0.0737536	6.58085	0.587494	0.937188
YMR247C	RKR1	-0.0581964	6.95891	0.587515	0.937188
YOL128C	YGK3	0.11949	3.86849	0.587867	0.937293
YEL040W	UTR2	-0.121026	3.74589	0.588263	0.937293
YKL056C	TMA19	0.0625727	6.52074	0.588264	0.937293
YDR489W	SLD5	0.110774	3.41531	0.588496	0.937293
YBR020W	GAL1	-0.0954188	4.46073	0.588577	0.937293
YPL254W	HFI1	-0.0724798	5.95183	0.588672	0.937293
YNR008W	LRO1	-0.0563254	7.60557	0.588722	0.937293
YPR148C	NOT_AVAILABLE	0.0604067	8.33344	0.589535	0.937563
YMR048W	CSM3	-0.0689889	6.32439	0.589583	0.937563
YOL058W	ARG1	0.0636651	6.65679	0.589617	0.937563
YNL069C	RPL16B	0.0642154	7.84006	0.589694	0.937563
YBL016W	FUS3	-0.0836789	5.41229	0.589831	0.937563
YOR301W	RAX1	-0.147644	3.19687	0.58987	0.937563
YOR202W	HIS3	0.097944	3.66059	0.5902	0.937773
YLR317W	NOT_AVAILABLE	-0.105163	4.49996	0.590329	0.937773
YOR389W	NOT_AVAILABLE	-0.0863576	4.35438	0.590639	0.937861
YCR015C	NOT_AVAILABLE	-0.121901	2.84009	0.590809	0.937861
YDL166C	FAP7	-0.107626	3.50597	0.59102	0.937861
YBL023C	MCM2	-0.0657083	5.86341	0.591105	0.937861
YPL049C	DIG1	-0.064589	7.39032	0.591554	0.937861
YER022W	SRB4	-0.0684095	6.59626	0.591783	0.937861
YNL179C	NOT_AVAILABLE	0.197656	1.21732	0.591831	0.937861
YER054C	GIP2	0.081623	6.14427	0.591878	0.937861
YGR253C	PUP2	-0.0613548	7.03415	0.592013	0.937861
YDL006W	PTC1	0.0752374	5.68455	0.592137	0.937861
YJR014W	TMA22	0.0627314	6.92313	0.592179	0.937861
YJR075W	HOC1	0.0631004	6.41382	0.592476	0.937873
YNL110C	NOP15	0.0667891	6.938	0.592512	0.937873
YDR536W	STL1	-0.202068	6.92499	0.593232	0.938276
YNL250W	RAD50	-0.0693769	6.98558	0.593414	0.938276
YDL060W	TSR1	-0.066428	6.59729	0.593464	0.938276
YJL080C	SCP160	-0.0665543	7.73038	0.593466	0.938276
YJL054W	TIM54	-0.057547	6.90695	0.593791	0.938276
YCL049C	NOT_AVAILABLE	0.0668225	6.20546	0.593979	0.938276
YKR059W	TIF1	-0.0592971	7.56759	0.594228	0.938276
YMR289W	ABZ2	0.0706861	5.41668	0.594584	0.938276
YJR045C	SSC1	0.0683754	9.91497	0.594597	0.938276
YDR311W	TFB1	-0.0618763	7.94753	0.594614	0.938276
YDR082W	STN1	-0.060751	7.03881	0.59487	0.938276
YPR105C	COG4	-0.0637317	6.93486	0.594872	0.938276
YER103W	SSA4	-0.0713674	6.90573	0.594889	0.938276
YBL076C	ILS1	-0.0594753	8.01909	0.595434	0.938763
YLR378C	SEC61	0.0622926	8.76104	0.595525	0.938763
YJR027W	NOT_AVAILABLE	-0.112641	3.27166	0.596894	0.939364
YIL045W	PIG2	-0.0730942	8.56415	0.596974	0.939364
YLR270W	DCS1	0.0652464	9.17457	0.597065	0.939364
YIL005W	EPS1	-0.0597461	6.46614	0.597084	0.939364
YNL333W	SNZ2	-0.164162	2.31064	0.597144	0.939364
YIL122W	POG1	-0.0700301	5.45153	0.597277	0.939364
YKL008C	LAC1	0.102644	4.26465	0.597323	0.939364
YDR425W	SNX41	-0.0700496	7.00271	0.59763	0.939364
YIL019W	FAF1	-0.0720766	5.93602	0.597803	0.939364
YPL162C	NOT_AVAILABLE	-0.0644947	6.04119	0.597886	0.939364
YDL150W	RPC53	-0.0663353	6.30666	0.598141	0.939364
YOR147W	MDM32	0.059611	7.22273	0.598337	0.939364
YCR107W	AAD3	0.0843516	5.55492	0.598508	0.939364
YHR112C	NOT_AVAILABLE	0.0689875	5.47733	0.598621	0.939364
YDL209C	CWC2	0.067366	6.14126	0.598769	0.939364
YML042W	CAT2	-0.0678297	8.32922	0.598836	0.939364
YBL011W	SCT1	-0.0615954	6.37136	0.599096	0.939364
YFR045W	NOT_AVAILABLE	0.0737909	5.2917	0.599111	0.939364
YNL051W	COG5	0.071919	5.16906	0.599213	0.939364
YER102W	RPS8B	-0.0771016	5.078	0.599233	0.939364
YEL046C	GLY1	-0.0849634	7.41704	0.599369	0.939364
YJL125C	GCD14	-0.0658382	5.64712	0.5995	0.939364
YLR387C	REH1	0.0581441	8.03933	0.599959	0.939683
YLR288C	MEC3	-0.0659515	5.44446	0.600031	0.939683
YLR167W	RPS31	0.0599978	8.44364	0.600542	0.94009
YDL037C	BSC1	0.109561	3.31494	0.600684	0.94009
YJR076C	CDC11	-0.062038	6.35506	0.600781	0.94009
YBR114W	RAD16	0.072164	7.82403	0.601056	0.940265
YPR124W	CTR1	-0.131782	2.69498	0.601386	0.940525
YMR151W	YIM2	0.176749	1.24667	0.601664	0.940704
YJR013W	GPI14	0.083707	4.41898	0.602147	0.941202
YKL096W-A	CWP2	-0.122034	6.50853	0.602353	0.941238
YKR102W	FLO10	-0.117505	5.49981	0.602548	0.941238
YDR169C-A	NOT_AVAILABLE	-0.196012	0.911749	0.602934	0.941238
YOR092W	ECM3	0.0710893	6.32783	0.602956	0.941238
YMR117C	SPC24	-0.108852	3.94412	0.603063	0.941238
YKR019C	IRS4	0.0760964	5.03161	0.603152	0.941238
YOR018W	ROD1	0.0560809	7.57541	0.60365	0.941462
YEL020C	NOT_AVAILABLE	-0.0565353	7.21062	0.603686	0.941462
YKL068W-A	NOT_AVAILABLE	-0.115789	3.67182	0.604028	0.941462
YDR084C	TVP23	0.0827753	4.47462	0.604046	0.941462
YOR228C	MCP1	-0.0779533	6.00506	0.604395	0.941462
YDR040C	ENA1	-0.078588	6.95293	0.604419	0.941462
YJL092W	SRS2	-0.0579327	8.50054	0.604577	0.941462
YJR141W	NOT_AVAILABLE	0.0848057	4.97593	0.604735	0.941462
YOR299W	BUD7	-0.068927	5.83328	0.60477	0.941462
YOL113W	SKM1	-0.0696474	5.82259	0.605317	0.941903
YDL240W	LRG1	-0.0738213	6.22435	0.605568	0.941903
YNL059C	ARP5	-0.0586324	7.56212	0.605626	0.941903
YML124C	TUB3	-0.0855247	5.21239	0.605708	0.941903
YJL130C	URA2	-0.0608645	9.50224	0.605984	0.941979
YLR089C	ALT1	0.077364	6.34857	0.606085	0.941979
YDR408C	ADE8	-0.0810622	5.83144	0.606383	0.942187
YJL060W	BNA3	0.0597694	7.23921	0.606824	0.942553
YBR085C-A	NOT_AVAILABLE	0.0833654	8.95326	0.607016	0.942553
YNR034W	SOL1	-0.0592074	6.56788	0.607109	0.942553
YOR014W	RTS1	-0.0562581	8.96768	0.607523	0.94294
YER021W	RPN3	0.0574549	9.46394	0.608067	0.943169
YJL117W	PHO86	0.0588831	7.91507	0.608133	0.943169
YDR256C	CTA1	-0.0574108	10.5092	0.608163	0.943169
YGR003W	CUL3	-0.0706262	6.1412	0.609197	0.943943
YPR138C	MEP3	0.229096	1.0015	0.609359	0.943943
YMR210W	NOT_AVAILABLE	-0.058999	6.31551	0.609371	0.943943
YBR095C	RXT2	0.0650769	6.88018	0.609432	0.943943
YMR215W	GAS3	0.100049	4.34279	0.609483	0.943943
YMR223W	UBP8	-0.0723045	5.46275	0.610002	0.944013
YML073C	RPL6A	0.0551075	8.18733	0.610027	0.944013
YML012W	ERV25	0.0544419	7.60591	0.610173	0.944013
YML088W	UFO1	0.0621268	6.84402	0.610208	0.944013
YDR066C	RTR2	-0.111207	2.81326	0.610349	0.944013
YGL043W	DST1	0.0601852	6.45604	0.610554	0.94402
YPL171C	OYE3	0.120864	6.19802	0.610744	0.94402
YHR077C	NMD2	-0.0550036	8.70821	0.611258	0.94402
YJL132W	NOT_AVAILABLE	0.0949188	4.08386	0.611329	0.94402
YLR313C	SPH1	0.0839346	3.91156	0.611336	0.94402
YGR029W	ERV1	-0.0817093	4.52881	0.611476	0.94402
YJR032W	CPR7	-0.0640613	6.01018	0.611785	0.94402
YGR123C	PPT1	0.0905461	3.71338	0.611926	0.94402
YJR062C	NTA1	-0.0580031	7.17162	0.611992	0.94402
YAR028W	NOT_AVAILABLE	0.116025	3.17405	0.611996	0.94402
YOR190W	SPR1	-0.116441	3.02883	0.612399	0.944337
YNL297C	MON2	-0.0547023	7.20769	0.612529	0.944337
YOR283W	NOT_AVAILABLE	0.0610179	6.58095	0.61327	0.944377
YPL281C	ERR2	-0.297237	2.79748	0.613535	0.944377
YDL091C	UBX3	-0.0555213	8.10578	0.613624	0.944377
YGL167C	PMR1	-0.0585538	9.20326	0.613661	0.944377
YOL040C	RPS15	0.0629844	8.73483	0.613761	0.944377
YJR030C	NOT_AVAILABLE	-0.0892559	3.44629	0.614226	0.944377
YML026C	RPS18B	0.0652261	7.00955	0.614234	0.944377
YIL172C	IMA3	-0.442424	0.734602	0.614396	0.944377
YDL047W	SIT4	-0.0551062	7.96835	0.614899	0.944377
YBR194W	AIM4	-0.102858	3.1132	0.615023	0.944377
YDR031W	MIX14	0.0862937	4.08103	0.615114	0.944377
YDL233W	MFG1	-0.057362	6.67107	0.615139	0.944377
YMR311C	GLC8	0.0665212	9.6333	0.615236	0.944377
YJL043W	NOT_AVAILABLE	-0.154999	2.07246	0.615404	0.944377
YDR457W	TOM1	-0.0558584	9.63094	0.615432	0.944377
YDL173W	PAR32	0.0637994	8.93404	0.615444	0.944377
YJR069C	HAM1	0.113751	3.25732	0.615445	0.944377
YEL019C	MMS21	-0.073256	5.39083	0.615512	0.944377
YDL205C	HEM3	-0.0692956	6.604	0.615737	0.944469
YGL262W	NOT_AVAILABLE	-0.198445	1.08518	0.616462	0.945303
YCL023C	NOT_AVAILABLE	-0.153142	1.36736	0.616609	0.945303
YDR304C	CPR5	0.0600521	6.07047	0.617425	0.946222
YGR235C	MIC26	0.0516121	7.28479	0.617736	0.946222
YLR372W	ELO3	0.152005	2.1679	0.617834	0.946222
YBL053W	NOT_AVAILABLE	-0.241453	1.19047	0.617896	0.946222
YDR225W	HTA1	-0.0889209	7.78102	0.618227	0.946222
YIR039C	YPS6	0.0696787	5.43219	0.618312	0.946222
YCL034W	LSB5	-0.0525243	7.79952	0.618474	0.946222
YMR229C	RRP5	-0.0617321	8.43578	0.618644	0.946222
YPL072W	UBP16	0.0715471	4.90365	0.618975	0.946222
YLR172C	DPH5	-0.0662084	5.42038	0.618999	0.946222
YOR374W	ALD4	-0.0707485	11.602	0.619019	0.946222
YEL031W	SPF1	0.058629	8.74893	0.619661	0.946842
YJL216C	IMA5	0.213585	0.217527	0.619754	0.946842
YHR189W	PTH1	-0.0850572	3.78261	0.619987	0.946946
YOL078W	AVO1	-0.0579168	6.95902	0.6205	0.947013
YFL053W	DAK2	0.209206	1.39068	0.62054	0.947013
YDL159W	STE7	-0.0537118	7.26464	0.620912	0.947013
YJR066W	TOR1	-0.060565	8.85786	0.621034	0.947013
YEL028W	NOT_AVAILABLE	-0.103021	3.12537	0.621262	0.947013
YGR022C	NOT_AVAILABLE	-0.0770126	7.46122	0.621409	0.947013
YHR033W	NOT_AVAILABLE	-0.0605969	9.98761	0.621664	0.947013
YOL147C	PEX11	0.0563043	7.7477	0.621775	0.947013
YPR061C	JID1	0.0538911	6.9902	0.621891	0.947013
YGR229C	SMI1	0.0532114	7.19539	0.621903	0.947013
YER023W	PRO3	0.0659194	6.04836	0.621932	0.947013
YIL023C	YKE4	0.0785508	5.575	0.622008	0.947013
YLR197W	NOP56	-0.0651413	6.5891	0.62274	0.947167
YPL237W	SUI3	0.0621319	7.58459	0.622853	0.947167
YJL085W	EXO70	-0.0785228	5.1124	0.623005	0.947167
YDR108W	TRS85	-0.0694451	5.3767	0.623071	0.947167
YOR011W	AUS1	-0.0664114	5.59064	0.623248	0.947167
YHR159W	TDA11	-0.0617497	5.51526	0.623258	0.947167
YLR039C	RIC1	-0.0626364	6.90985	0.623262	0.947167
YOR158W	PET123	-0.0568841	6.59532	0.623569	0.947384
YGR058W	PEF1	-0.0807741	4.41142	0.624695	0.94809
YOL115W	PAP2	0.0631244	6.5451	0.624828	0.94809
YPR149W	NCE102	0.087976	9.45621	0.625111	0.94809
YDR477W	SNF1	0.0551946	7.82104	0.625231	0.94809
YAL055W	PEX22	0.0624548	5.8285	0.625601	0.94809
YNL147W	LSM7	0.0707714	4.76947	0.626506	0.94809
YKL135C	APL2	-0.051104	7.62825	0.626512	0.94809
YBR119W	MUD1	-0.0679913	5.29012	0.626838	0.94809
YMR075C-A	NOT_AVAILABLE	-0.164845	1.10368	0.626859	0.94809
YBR132C	AGP2	0.0614926	6.47862	0.626937	0.94809
YKR072C	SIS2	-0.0526233	8.47451	0.627225	0.94809
YOR271C	FSF1	0.0590264	6.38353	0.627323	0.94809
YPL225W	NOT_AVAILABLE	0.059428	8.17471	0.627325	0.94809
YGL221C	NIF3	-0.0754504	5.25864	0.627452	0.94809
YBR185C	MBA1	-0.084486	5.37458	0.627544	0.94809
YMR246W	FAA4	-0.0587702	8.57145	0.627873	0.94809
YHR037W	PUT2	-0.055148	8.84954	0.628002	0.94809
YGL009C	LEU1	-0.0654369	10.7022	0.628049	0.94809
YDR312W	SSF2	-0.0553292	6.92631	0.628172	0.94809
YNL191W	DUG3	0.0704864	6.51456	0.62819	0.94809
YMR239C	RNT1	0.114176	3.9222	0.628214	0.94809
YBR054W	YRO2	0.130586	2.87848	0.628284	0.94809
YHL011C	PRS3	0.0926818	5.39214	0.628361	0.94809
YLR373C	VID22	0.0540132	7.17155	0.628563	0.94809
YLR154C	RNH203	-0.09495	3.25737	0.628583	0.94809
YHR005C	GPA1	-0.0779105	4.78668	0.62872	0.94809
YJR130C	STR2	-0.0596145	6.99571	0.628955	0.94809
YIL036W	CST6	-0.0613564	9.02787	0.629012	0.94809
YDL130W	RPP1B	0.071199	6.8301	0.629095	0.94809
YJR048W	CYC1	-0.165242	2.39704	0.629335	0.94809
YNL093W	YPT53	-0.0548801	8.32666	0.629463	0.94809
YBR006W	UGA2	-0.0548831	8.79736	0.629543	0.94809
YGR277C	CAB4	0.0532562	6.558	0.629597	0.94809
YML022W	APT1	0.0683158	5.12694	0.629641	0.94809
YDR153C	ENT5	-0.056999	7.00429	0.630252	0.948762
YBR073W	RDH54	-0.07718	4.70567	0.630584	0.949013
YLR466W	YRF1-4	-0.106112	3.21954	0.631011	0.949407
YIL043C	CBR1	0.0707096	6.0939	0.631323	0.949573
YLR085C	ARP6	-0.0654076	5.57739	0.631452	0.949573
YJL034W	KAR2	0.0718313	9.43125	0.632478	0.950614
YPL085W	SEC16	-0.0564552	9.54712	0.632703	0.950614
YDL129W	NOT_AVAILABLE	-0.0527223	7.59016	0.632795	0.950614
YGL189C	RPS26A	0.0585456	8.09824	0.632806	0.950614
YOR195W	SLK19	-0.0553083	8.0783	0.633348	0.95118
YOL135C	MED7	-0.0607958	5.90076	0.633911	0.951531
YPR113W	PIS1	-0.103795	4.3175	0.633913	0.951531
YPR145W	ASN1	0.058516	6.04073	0.634121	0.951595
YDR064W	RPS13	0.0564032	7.08271	0.634616	0.95174
YGR083C	GCD2	-0.0517381	7.77275	0.63466	0.95174
YGR088W	CTT1	-0.0782864	11.8714	0.634853	0.95174
YGR112W	SHY1	-0.0634109	6.29544	0.634967	0.95174
YOL130W	ALR1	0.0534204	6.84231	0.635065	0.95174
YOL065C	INP54	-0.0572957	6.0892	0.635332	0.95174
YPR017C	DSS4	-0.0863388	3.68882	0.635888	0.95174
YMR002W	MIX17	-0.0572455	7.63259	0.636062	0.95174
YGR153W	NOT_AVAILABLE	0.222221	0.760068	0.636211	0.95174
YHR018C	ARG4	0.0492584	7.28973	0.636225	0.95174
YOL148C	SPT20	-0.0515385	6.8123	0.636333	0.95174
YDL125C	HNT1	0.058868	7.48347	0.63669	0.95174
YLR073C	RFU1	0.121344	3.35695	0.63686	0.95174
YBR181C	RPS6B	0.0524499	6.73225	0.636967	0.95174
YPR010C-A	NOT_AVAILABLE	0.0611854	6.49634	0.636989	0.95174
YNL169C	PSD1	-0.0641379	6.05953	0.637166	0.95174
YJR104C	SOD1	0.0633458	10.0347	0.637243	0.95174
YMR108W	ILV2	-0.0526259	9.15293	0.637305	0.95174
YDL188C	PPH22	0.0679545	7.60952	0.637363	0.95174
YDR519W	FPR2	0.0660488	6.11709	0.637595	0.95184
YDR251W	PAM1	-0.0580287	7.61992	0.637953	0.951872
YDR518W	EUG1	-0.0591985	5.39122	0.638089	0.951872
YER092W	IES5	-0.0597709	6.01203	0.638203	0.951872
YKR082W	NUP133	-0.052018	7.44705	0.638341	0.951872
YOR213C	SAS5	0.058686	6.5046	0.638602	0.951872
YDL079C	MRK1	-0.0669832	5.73841	0.638742	0.951872
YMR272C	SCS7	0.053867	7.72483	0.638776	0.951872
Q0050	AI1	-0.156847	3.2555	0.639144	0.952075
YOR164C	GET4	0.0583084	5.95473	0.63947	0.952075
YBL093C	ROX3	0.069346	8.19928	0.639972	0.952075
YGR230W	BNS1	0.129999	3.32188	0.640034	0.952075
YMR118C	SHH3	0.0577952	9.91811	0.640058	0.952075
YOR166C	SWT1	-0.0971343	4.22566	0.640242	0.952075
YBL019W	APN2	-0.0713996	4.89708	0.640403	0.952075
YER060W	FCY21	0.101096	2.84818	0.640478	0.952075
YMR283C	RIT1	-0.0820512	6.20595	0.640671	0.952075
YOR254C	SEC63	-0.0540448	7.11355	0.640678	0.952075
YIL040W	APQ12	0.0684593	4.79413	0.640993	0.952075
YGR168C	NOT_AVAILABLE	0.091694	4.18563	0.640999	0.952075
YGR011W	NOT_AVAILABLE	-0.133041	3.2332	0.641065	0.952075
YPL241C	CIN2	-0.115313	2.65326	0.64145	0.95214
YOR286W	RDL2	-0.0658405	4.9726	0.641575	0.95214
YLR453C	RIF2	-0.103119	2.96965	0.641626	0.95214
YBR249C	ARO4	0.0675241	5.34186	0.641771	0.95214
YDL002C	NHP10	0.0749579	5.57574	0.642317	0.952276
YNL045W	LAP2	-0.0546573	6.5484	0.642661	0.952276
YNR050C	LYS9	-0.150148	7.73827	0.642742	0.952276
YJR144W	MGM101	0.0545267	6.16343	0.642781	0.952276
YNL336W	COS1	0.244149	0.964799	0.64309	0.952276
YJR128W	NOT_AVAILABLE	-0.135886	2.57414	0.643483	0.952276
YDR157W	NOT_AVAILABLE	-0.213357	1.44079	0.643528	0.952276
YLR110C	CCW12	-0.105174	5.54672	0.643533	0.952276
YPR089W	NOT_AVAILABLE	-0.0527452	8.20697	0.643614	0.952276
YMR142C	RPL13B	0.0550237	7.63803	0.643788	0.952276
YJR155W	AAD10	0.0833545	6.64868	0.6438	0.952276
YAL042W	ERV46	-0.0507061	7.34911	0.64385	0.952276
YLR348C	DIC1	0.0750046	4.83584	0.644503	0.952996
YEL020W-A	TIM9	0.0711796	5.11566	0.645187	0.953317
YPR034W	ARP7	-0.05629	6.32151	0.645188	0.953317
YHR193C-A	NOT_AVAILABLE	0.17913	0.7843	0.645308	0.953317
YOL010W	RCL1	0.0582369	6.23022	0.645516	0.953317
YOL044W	PEX15	-0.0570529	5.9276	0.645856	0.953317
YJL154C	VPS35	-0.0484531	7.54546	0.646016	0.953317
YLR212C	TUB4	-0.0631801	6.04037	0.646097	0.953317
YGR032W	GSC2	-0.0620121	12.2062	0.646103	0.953317
YCL063W	VAC17	0.0569299	5.82133	0.646374	0.953317
YLR105C	SEN2	0.0619863	5.55304	0.646465	0.953317
YGR138C	TPO2	0.0803809	5.91745	0.646562	0.953317
YER009W	NTF2	0.0674308	6.03853	0.646715	0.953317
YCL011C	GBP2	-0.0496999	8.48042	0.646914	0.953317
YPL131W	RPL5	0.0533325	8.69766	0.647086	0.953317
YLR025W	SNF7	0.0535727	8.37258	0.647208	0.953317
YPL231W	FAS2	-0.0539158	9.17612	0.647441	0.953416
YJR074W	MOG1	0.0568858	6.49474	0.647934	0.953898
YNL124W	NAF1	-0.063819	6.0793	0.64819	0.953982
YJR043C	POL32	0.0686635	4.70226	0.648334	0.953982
YIL048W	NEO1	-0.0570492	7.68914	0.648947	0.953982
YDR434W	GPI17	-0.0519388	7.27581	0.649013	0.953982
YIL159W	BNR1	-0.0538116	7.00879	0.649026	0.953982
YDR322W	MRPL35	0.0645648	5.81228	0.649302	0.953982
YER016W	BIM1	-0.0785437	4.53708	0.649576	0.953982
YBR196C-A	NOT_AVAILABLE	0.169327	0.811051	0.649606	0.953982
YLR018C	POM34	0.0523351	6.66319	0.649803	0.953982
YOR126C	IAH1	0.0754025	4.38857	0.649879	0.953982
YKL040C	NFU1	0.0573877	6.26411	0.650033	0.953982
YKL122C	SRP21	0.0719699	6.85172	0.650052	0.953982
YOR328W	PDR10	-0.0554539	12.2009	0.650148	0.953982
YDL140C	RPO21	-0.0583587	10.387	0.650579	0.95437
YMR285C	NGL2	-0.0597014	5.17776	0.650988	0.954555
YLR237W	THI7	0.0712004	5.50959	0.651037	0.954555
YNL299W	TRF5	-0.0594398	5.54378	0.651613	0.954725
YKL023C-A	NOT_AVAILABLE	-0.200027	1.07714	0.651872	0.954725
YBR093C	PHO5	0.0762254	4.8286	0.651926	0.954725
YJR148W	BAT2	0.0594336	6.20225	0.651968	0.954725
YDR261C	EXG2	-0.123101	1.77319	0.651985	0.954725
YJR007W	SUI2	0.0460315	7.3622	0.652255	0.954725
YMR038C	CCS1	-0.0548177	6.86766	0.652465	0.954725
YLR304C	ACO1	0.0591178	9.92268	0.652481	0.954725
YPL177C	CUP9	0.0679769	8.55107	0.652888	0.955077
YER082C	UTP7	-0.0473989	7.0267	0.653158	0.955095
YOR367W	SCP1	0.0655078	5.88771	0.653316	0.955095
YOL087C	DUF1	-0.0470989	7.6418	0.653621	0.955095
YDR012W	RPL4B	0.0473585	7.68688	0.653658	0.955095
YKR045C	NOT_AVAILABLE	0.0962431	5.15152	0.653899	0.955095
YBL095W	NOT_AVAILABLE	-0.0690298	5.09899	0.654048	0.955095
YPL222W	FMP40	-0.0525185	10.7374	0.654063	0.955095
YML085C	TUB1	0.0563694	6.67971	0.654255	0.955098
YBR212W	NGR1	-0.052698	10.0055	0.654398	0.955098
YLR099C	ICT1	0.0486376	7.0812	0.655262	0.956003
YER099C	PRS2	0.0593284	6.67435	0.65535	0.956003
YLR356W	ATG33	0.0497178	8.27601	0.655567	0.956011
YGL160W	AIM14	-0.0538966	6.35666	0.655804	0.956011
YOR096W	RPS7A	0.0524338	7.60318	0.655855	0.956011
YER036C	ARB1	-0.0542111	8.28364	0.656123	0.956015
YDR498C	SEC20	-0.0607725	6.45598	0.656317	0.956015
YNL044W	YIP3	0.0958645	5.46218	0.656356	0.956015
YNL136W	EAF7	0.0536936	7.79622	0.656591	0.956115
YGL176C	NOT_AVAILABLE	-0.0747336	5.84133	0.657048	0.956286
YDR479C	PEX29	-0.0456643	7.46254	0.657248	0.956286
YJL137C	GLG2	-0.0566393	6.30031	0.657373	0.956286
YOR349W	CIN1	0.0548055	5.74614	0.657374	0.956286
YJR137C	MET5	-0.0696013	8.7962	0.657935	0.95686
YPL136W	NOT_AVAILABLE	-0.163101	1.75203	0.65833	0.957118
YNL325C	FIG4	-0.067371	5.22631	0.658941	0.957118
YPR065W	ROX1	0.0741038	7.33128	0.659083	0.957118
YJL196C	ELO1	0.0697538	4.63895	0.65909	0.957118
YCL052C	PBN1	0.0479269	7.75412	0.659271	0.957118
YNL052W	COX5A	-0.0516204	7.73264	0.659275	0.957118
YGL193C	NOT_AVAILABLE	0.0573986	7.70588	0.659372	0.957118
YOR145C	PNO1	0.0474163	7.56495	0.659765	0.957118
YKL130C	SHE2	-0.071366	4.02647	0.659823	0.957118
YGL121C	GPG1	-0.0555505	6.60225	0.659942	0.957118
YDL168W	SFA1	-0.0523914	9.38974	0.66008	0.957118
YLR276C	DBP9	-0.0697784	5.97545	0.66011	0.957118
YDR121W	DPB4	-0.0731823	4.42492	0.660579	0.957447
YHR177W	NOT_AVAILABLE	-0.089494	4.25262	0.66067	0.957447
YBR044C	TCM62	-0.0583933	5.41228	0.661398	0.957819
YIL085C	KTR7	-0.0496181	6.63087	0.661591	0.957819
YGR262C	BUD32	0.0555533	5.91646	0.661894	0.957819
YGL004C	RPN14	0.0563333	5.25271	0.66208	0.957819
YGR042W	NOT_AVAILABLE	0.060053	5.33732	0.662106	0.957819
YNL187W	SWT21	-0.0811682	3.89248	0.662113	0.957819
YLR219W	MSC3	-0.0526534	9.81936	0.662241	0.957819
YEL036C	ANP1	0.0492127	7.3786	0.662339	0.957819
YGR172C	YIP1	0.0656664	5.64021	0.662981	0.957819
YKL045W	PRI2	-0.0528708	6.39684	0.66313	0.957819
YML086C	ALO1	0.0513026	8.1196	0.663208	0.957819
YCL045C	EMC1	-0.0482084	7.54924	0.663289	0.957819
YLR209C	PNP1	0.0991335	3.74728	0.663365	0.957819
YLR136C	TIS11	-0.0562079	6.07501	0.663655	0.957819
YIL030W-A	NOT_AVAILABLE	-0.12547	2.50763	0.663745	0.957819
YDR314C	RAD34	-0.0591099	5.44032	0.664053	0.957819
YGL198W	YIP4	0.0646574	6.37382	0.664173	0.957819
YDR303C	RSC3	0.0503172	6.84381	0.664186	0.957819
YKR044W	UIP5	0.0616533	5.30845	0.664301	0.957819
YLR257W	NOT_AVAILABLE	-0.0471427	8.74955	0.664363	0.957819
YML067C	ERV41	0.0500563	6.68865	0.664447	0.957819
YDR282C	NOT_AVAILABLE	0.0635423	4.7327	0.664616	0.957819
YPL210C	SRP72	-0.055982	5.78664	0.664803	0.957819
YGR009C	SEC9	-0.0489449	8.74691	0.664926	0.957819
YPR153W	NOT_AVAILABLE	0.138824	2.39078	0.665777	0.958687
YPR068C	HOS1	0.0986324	3.46988	0.666027	0.958687
YGL185C	NOT_AVAILABLE	-0.0594475	4.99673	0.666078	0.958687
YBR086C	IST2	-0.0592896	8.95575	0.666311	0.958687
YER175C	TMT1	0.0773151	3.75176	0.666362	0.958687
YMR026C	PEX12	0.0489898	7.27908	0.667038	0.959128
YNL132W	KRE33	-0.0567736	5.70854	0.667146	0.959128
YPR080W	TEF1	0.060159	8.48434	0.667404	0.959128
YHR001W-A	QCR10	-0.0560115	5.48372	0.667525	0.959128
YIR028W	DAL4	-0.176491	0.924675	0.667726	0.959128
YOR040W	GLO4	-0.0547665	6.13529	0.667795	0.959128
YDR517W	GRH1	-0.0525705	6.10995	0.668076	0.959128
YLR260W	LCB5	-0.056612	5.64587	0.668093	0.959128
YGL213C	SKI8	-0.0564799	5.96319	0.668312	0.959128
YKL136W	NOT_AVAILABLE	0.19432	1.95514	0.668487	0.959128
YGL122C	NAB2	0.0479233	8.68176	0.668568	0.959128
YLR404W	FLD1	-0.092645	2.79751	0.66867	0.959128
YMR032W	HOF1	-0.161531	1.234	0.669242	0.959625
YLR429W	CRN1	-0.0598706	5.9292	0.669356	0.959625
YBR193C	MED8	-0.0611148	5.37604	0.669551	0.959625
YGL041C-B	NOT_AVAILABLE	0.225208	0.487309	0.669684	0.959625
YER070W	RNR1	-0.0802841	4.44763	0.67001	0.959853
YGL094C	PAN2	-0.0703379	6.61643	0.670516	0.960053
YJL118W	NOT_AVAILABLE	-0.0770499	3.79207	0.670638	0.960053
YER110C	KAP123	-0.0492743	8.16631	0.670706	0.960053
YKL073W	LHS1	-0.0504886	7.20176	0.670857	0.960053
YIL003W	CFD1	0.0542893	5.82256	0.671397	0.960053
YLR353W	BUD8	-0.0646165	5.4361	0.671553	0.960053
YGR106C	VOA1	0.0456301	7.4017	0.671739	0.960053
YLR195C	NMT1	-0.0565499	5.63364	0.671878	0.960053
YJL124C	LSM1	-0.0494032	6.5421	0.671892	0.960053
YDR358W	GGA1	-0.0480107	8.29547	0.672086	0.960053
YLR084C	RAX2	0.101151	2.71417	0.672276	0.960053
YGR043C	NQM1	0.0498368	10.7205	0.672524	0.960053
YKL077W	NOT_AVAILABLE	0.0440026	7.17976	0.67271	0.960053
YKL205W	LOS1	-0.0539981	6.09626	0.672992	0.960053
YNR006W	VPS27	-0.0462283	7.62423	0.673152	0.960053
YDR188W	CCT6	0.0468507	8.56908	0.673183	0.960053
YPL247C	NOT_AVAILABLE	-0.0458748	8.75967	0.673213	0.960053
YIR038C	GTT1	0.0491416	10.068	0.673288	0.960053
YGR092W	DBF2	-0.0579157	5.12206	0.673323	0.960053
YGR006W	PRP18	-0.0730376	4.23187	0.674245	0.960717
YDL111C	RRP42	0.0575457	5.42883	0.674583	0.960717
YML028W	TSA1	0.0539914	8.65268	0.67476	0.960717
YKR009C	FOX2	-0.062483	8.96178	0.675106	0.960717
YOL165C	AAD15	0.0946613	2.47983	0.675191	0.960717
YLR254C	NDL1	0.0536814	6.63678	0.67523	0.960717
YIL033C	BCY1	-0.0474273	9.51328	0.675493	0.960717
YLR392C	ART10	-0.0560871	5.57559	0.675759	0.960717
YHR190W	ERG9	0.0453829	7.80272	0.675891	0.960717
YBR222C	PCS60	-0.0474708	8.81281	0.675906	0.960717
YLR090W	XDJ1	0.0500204	6.11276	0.676049	0.960717
YML119W	NOT_AVAILABLE	-0.116321	2.73596	0.676145	0.960717
YKL198C	PTK1	-0.0609132	7.95418	0.676198	0.960717
YBR125C	PTC4	0.0516292	5.51412	0.676306	0.960717
YER115C	SPR6	0.0587461	6.57876	0.676449	0.960717
YFL059W	SNZ3	0.0800545	3.44317	0.676771	0.960717
YGL015C	NOT_AVAILABLE	0.153261	0.57003	0.676899	0.960717
YDL133C-A	RPL41B	0.128778	4.4714	0.677116	0.960717
YBR128C	ATG14	-0.0630519	6.161	0.677185	0.960717
YMR025W	CSI1	0.0589961	5.00803	0.677286	0.960717
YKR008W	RSC4	0.0490342	7.10326	0.677298	0.960717
YDR051C	DET1	-0.0471592	7.31846	0.677596	0.960902
YJR073C	OPI3	0.0565116	7.47942	0.677824	0.960925
YNL042W	BOP3	-0.0868499	3.57178	0.678686	0.960925
YGR237C	NOT_AVAILABLE	-0.0479392	8.57767	0.678708	0.960925
YBR286W	APE3	-0.0591559	9.44302	0.67872	0.960925
YJR078W	BNA2	0.0569835	6.51665	0.678937	0.960925
YDR462W	MRPL28	-0.0486985	6.47858	0.679016	0.960925
YCR023C	NOT_AVAILABLE	-0.0470827	6.43552	0.679108	0.960925
YDR471W	RPL27B	0.0518001	6.77172	0.679273	0.960925
YMR173W	DDR48	-0.117928	4.48069	0.679309	0.960925
YNR015W	SMM1	0.0605953	5.22308	0.67932	0.960925
YBR028C	YPK3	-0.0728296	4.72876	0.67945	0.960925
YHR166C	CDC23	0.0528708	5.70246	0.679732	0.961038
YGL127C	SOH1	-0.0627808	7.03257	0.680115	0.961038
YDR428C	BNA7	0.0778754	3.41014	0.680453	0.961038
YDR080W	VPS41	-0.0488824	6.71579	0.680657	0.961038
YIL155C	GUT2	-0.0574449	9.67804	0.680685	0.961038
YJL082W	IML2	-0.0567805	5.81194	0.680775	0.961038
YPL181W	CTI6	-0.0451265	7.42963	0.680972	0.961038
YGL136C	MRM2	0.0481827	6.27668	0.681202	0.961038
YLR414C	PUN1	-0.0686478	6.38207	0.681345	0.961038
YOL068C	HST1	-0.0438016	7.5904	0.682049	0.961038
YJR001W	AVT1	0.0873318	4.16706	0.682307	0.961038
YMR237W	BCH1	-0.0477308	6.55617	0.68233	0.961038
YER087C-B	SBH1	0.0607776	6.27345	0.682416	0.961038
YNR032W	PPG1	-0.0566685	5.67853	0.682497	0.961038
YIL119C	RPI1	0.061238	6.27808	0.682534	0.961038
YPL163C	SVS1	0.0721837	5.80139	0.682561	0.961038
YLR107W	REX3	0.0490694	6.47025	0.682636	0.961038
YOL007C	CSI2	-0.0812888	3.45762	0.682872	0.961038
YDL065C	PEX19	0.0493891	7.77355	0.682914	0.961038
YDR493W	MZM1	-0.0848002	3.37085	0.683347	0.961038
YIL108W	NOT_AVAILABLE	-0.0572243	6.42222	0.683361	0.961038
YOR049C	RSB1	0.108295	3.48642	0.683496	0.961038
YML113W	DAT1	-0.05189	5.98847	0.683509	0.961038
YER065C	ICL1	0.0482947	8.21218	0.683715	0.961038
YOR063W	RPL3	0.0489405	8.8344	0.683751	0.961038
YLR146C	SPE4	0.102102	2.68995	0.683877	0.961038
YGR259C	NOT_AVAILABLE	-0.0924914	3.28651	0.684062	0.961064
YOR008C	SLG1	-0.0434003	7.99605	0.684862	0.961759
YGL101W	NOT_AVAILABLE	-0.0816208	3.19728	0.684891	0.961759
YHL017W	NOT_AVAILABLE	0.0544559	6.27125	0.685728	0.962699
YIL066C	RNR3	-0.0439818	7.72996	0.68639	0.962964
YGL141W	HUL5	-0.0411036	7.29333	0.686449	0.962964
YPL166W	ATG29	0.0562339	5.76218	0.686558	0.962964
YGL186C	TPN1	-0.0527557	6.68744	0.686587	0.962964
YGR271W	SLH1	-0.0500114	7.13466	0.68679	0.963014
YJL170C	ASG7	-0.255898	0.0248932	0.687051	0.963145
YCL033C	MXR2	0.0546256	5.77528	0.687413	0.963251
YNL067W	RPL9B	-0.0508185	7.81384	0.687594	0.963251
YLL004W	ORC3	0.0898844	3.97864	0.687643	0.963251
YOR131C	NOT_AVAILABLE	0.074879	4.41834	0.687797	0.963251
YOL154W	ZPS1	0.0625404	5.16141	0.688453	0.963794
YBR275C	RIF1	-0.0482753	7.52252	0.688655	0.963794
YER020W	GPA2	-0.0448308	9.72354	0.688809	0.963794
YPL019C	VTC3	0.0517726	6.14939	0.689114	0.963794
YDL029W	ARP2	-0.0424133	7.49676	0.689357	0.963794
YDL090C	RAM1	0.0560274	5.0773	0.689366	0.963794
YPR158C-D	NOT_AVAILABLE	-0.100628	2.18925	0.68946	0.963794
YNR035C	ARC35	0.0406058	7.36754	0.689609	0.963794
YGL138C	NOT_AVAILABLE	0.19172	1.1524	0.690124	0.963794
YKL080W	VMA5	-0.0481567	6.94153	0.690238	0.963794
YJR112W-A	NOT_AVAILABLE	-0.0656091	5.24321	0.690268	0.963794
YOR161C	PNS1	-0.0555084	9.0033	0.690561	0.963794
YDR513W	GRX2	0.0473395	7.94945	0.690572	0.963794
YNL096C	RPS7B	-0.0504124	6.31515	0.690578	0.963794
YNL154C	YCK2	0.066268	5.20759	0.691171	0.963794
YDR494W	RSM28	0.0437793	7.01734	0.691214	0.963794
YER151C	UBP3	-0.0512328	7.59616	0.691674	0.963794
YFL026W	STE2	-0.0605294	5.19603	0.691791	0.963794
YJL115W	ASF1	0.0492752	6.59744	0.692043	0.963794
YKL100C	NOT_AVAILABLE	0.045214	7.39118	0.692106	0.963794
YIL063C	YRB2	-0.0534027	6.66997	0.692192	0.963794
YNL046W	NOT_AVAILABLE	0.0820584	3.97561	0.692521	0.963794
YIL112W	HOS4	-0.0444558	9.3082	0.692701	0.963794
YDR436W	PPZ2	-0.0424133	7.64227	0.692725	0.963794
YBL033C	RIB1	0.0468616	8.90931	0.692735	0.963794
YKR025W	RPC37	-0.0565339	5.74057	0.692763	0.963794
YNR016C	ACC1	-0.049852	9.3315	0.693411	0.963794
YCL055W	KAR4	0.065031	5.30345	0.69391	0.963794
YLL029W	FRA1	-0.04347	10.1494	0.693968	0.963794
YDR138W	HPR1	-0.051307	6.16978	0.694052	0.963794
YBR216C	YBP1	-0.0484477	6.36982	0.694409	0.963794
YFL042C	NOT_AVAILABLE	-0.0432172	7.68526	0.694733	0.963794
YAL008W	FUN14	0.0474517	6.48626	0.69478	0.963794
YJL127C-B	NOT_AVAILABLE	-0.0587502	4.68116	0.695034	0.963794
YAL005C	SSA1	0.0499369	9.68729	0.69508	0.963794
YBL002W	HTB2	0.0563934	7.14057	0.695214	0.963794
YNL090W	RHO2	-0.068799	4.86087	0.695532	0.963794
YHR207C	SET5	-0.0588778	5.20187	0.695657	0.963794
YGL095C	VPS45	-0.0438662	7.25415	0.695673	0.963794
YOR346W	REV1	-0.0478846	6.9849	0.695704	0.963794
YLR396C	VPS33	0.0570167	5.53871	0.695732	0.963794
YGL145W	TIP20	0.0400512	7.19067	0.695842	0.963794
YGL244W	RTF1	0.042479	8.87715	0.696056	0.963794
YGR021W	NOT_AVAILABLE	0.0704511	3.98279	0.696338	0.963794
YOR128C	ADE2	0.0498579	7.80896	0.696414	0.963794
YGL195W	GCN1	-0.0523943	7.17818	0.696602	0.963794
YKL024C	URA6	0.0754411	3.33495	0.696604	0.963794
YLR206W	ENT2	-0.0556516	8.48482	0.696633	0.963794
YGL133W	ITC1	-0.0483655	8.21757	0.69681	0.963794
YOR339C	UBC11	-0.0986002	3.13392	0.696921	0.963794
YLR249W	YEF3	-0.0496637	9.24556	0.696984	0.963794
YML126C	ERG13	0.0490161	6.81088	0.697061	0.963794
YBR056W	NOT_AVAILABLE	0.0428618	8.69385	0.69707	0.963794
YJL121C	RPE1	0.056084	5.32624	0.698062	0.964298
YDL174C	DLD1	-0.0419792	7.94217	0.698133	0.964298
YOL132W	GAS4	0.0951451	2.82685	0.698222	0.964298
YML072C	TCB3	-0.0444519	8.8829	0.698233	0.964298
YEL005C	VAB2	0.0556397	6.11144	0.698331	0.964298
YHR122W	CIA2	0.0645108	6.29607	0.698513	0.964298
YOR026W	BUB3	0.0681283	4.35471	0.698725	0.964298
YOR064C	YNG1	-0.0529051	5.96537	0.698776	0.964298
YOL032W	OPI10	0.0533662	5.41129	0.699305	0.964443
YMR035W	IMP2	-0.0660772	3.87014	0.699353	0.964443
YNL048W	ALG11	-0.0513255	6.13435	0.699385	0.964443
YNL036W	NCE103	-0.0411461	8.54991	0.700744	0.965312
YDR453C	TSA2	-0.0823539	3.58764	0.700797	0.965312
YLR016C	PML1	-0.0591644	4.54634	0.70148	0.965312
YPL134C	ODC1	-0.0480219	5.64359	0.702031	0.965312
YKR061W	KTR2	0.123952	3.16462	0.702159	0.965312
YGR036C	CAX4	0.163965	1.19106	0.702445	0.965312
YJL148W	RPA34	-0.0497992	5.4961	0.702559	0.965312
YGL161C	YIP5	-0.0541655	6.73802	0.702789	0.965312
YFR053C	HXK1	-0.0476841	7.93725	0.702898	0.965312
YPL058C	PDR12	-0.0485949	6.04982	0.702912	0.965312
YER141W	COX15	0.0471591	8.47309	0.703275	0.965312
YNL016W	PUB1	-0.0386729	7.46938	0.703393	0.965312
YPL061W	ALD6	0.0797261	7.88835	0.70346	0.965312
YOL112W	MSB4	-0.0467093	6.30251	0.703469	0.965312
YBR009C	HHF1	0.0455916	7.3797	0.703784	0.965312
YKL161C	KDX1	-0.0893648	3.7814	0.704383	0.965312
YLR386W	VAC14	-0.043669	6.71903	0.704418	0.965312
YMR003W	AIM34	0.10083	2.47553	0.704419	0.965312
YJL187C	SWE1	-0.0660809	4.5081	0.704516	0.965312
YHR072W	ERG7	0.0487249	7.12239	0.704533	0.965312
YAL064W-B	NOT_AVAILABLE	0.158207	1.25444	0.705053	0.965312
YDR101C	ARX1	-0.0529339	6.35024	0.705155	0.965312
YKL126W	YPK1	0.0457619	8.09219	0.705174	0.965312
YAL044C	GCV3	0.0577503	6.66812	0.705256	0.965312
YGL089C	MF(ALPHA)2	-0.105417	2.57505	0.705457	0.965312
YNL237W	YTP1	-0.0435225	6.37776	0.7055	0.965312
YBR160W	CDC28	-0.06534	5.04906	0.705564	0.965312
YEL002C	WBP1	-0.044468	7.62648	0.705575	0.965312
YIL102C-A	NOT_AVAILABLE	0.107907	3.56888	0.705827	0.965312
YDR468C	TLG1	0.0591427	6.44611	0.705847	0.965312
YPL004C	LSP1	0.0479747	9.7143	0.706037	0.965312
YPL272C	PBI1	-0.112291	4.7567	0.706288	0.965312
YDR085C	AFR1	-0.0607593	5.43102	0.706607	0.965312
YJR119C	JHD2	0.0471651	6.30412	0.706712	0.965312
YPL090C	RPS6A	0.0546555	5.32615	0.706932	0.965312
YGR250C	NOT_AVAILABLE	-0.0572436	6.53267	0.707051	0.965312
YNR021W	NOT_AVAILABLE	-0.052353	5.99382	0.707341	0.965312
YJR121W	ATP2	-0.0408079	8.26623	0.707607	0.965312
YNL102W	POL1	-0.049463	6.14517	0.707642	0.965312
YMR057C	NOT_AVAILABLE	-0.110445	2.34185	0.707697	0.965312
YGR193C	PDX1	-0.0416495	6.88903	0.70784	0.965312
YLR448W	RPL6B	0.0442321	6.73609	0.708058	0.965312
YFL057C	AAD16	-0.0671704	4.45066	0.70808	0.965312
YBR063C	NOT_AVAILABLE	-0.0412783	7.25284	0.708229	0.965312
YGR203W	YCH1	0.0742771	3.74336	0.708373	0.965312
YPR140W	TAZ1	0.0473454	6.85004	0.708374	0.965312
YER024W	YAT2	-0.0443656	9.47272	0.708421	0.965312
YDR411C	DFM1	0.0435893	6.41507	0.708662	0.965312
YOR175C	ALE1	0.0417221	7.20778	0.708724	0.965312
YGL139W	FLC3	-0.0402321	8.50788	0.708786	0.965312
YDR357C	CNL1	0.0534668	5.73375	0.70883	0.965312
YDL046W	NPC2	0.0448302	8.19805	0.709087	0.965312
YJL180C	ATP12	0.0511955	5.62492	0.709239	0.965312
YLR221C	RSA3	0.04969	5.55201	0.709472	0.965312
YPL229W	NOT_AVAILABLE	0.0397686	7.97215	0.709524	0.965312
YDR342C	HXT7	0.162673	0.850446	0.709677	0.965312
YIR004W	DJP1	0.0448836	7.35554	0.709738	0.965312
YMR282C	AEP2	-0.0497911	5.32	0.709754	0.965312
YJR122W	IBA57	0.0423725	7.30028	0.71012	0.965323
YJL126W	NIT2	-0.0565245	4.80253	0.710216	0.965323
YPL235W	RVB2	-0.0401276	7.61268	0.710411	0.965323
YOL052C-A	DDR2	-0.061378	11.0181	0.71049	0.965323
YPR135W	CTF4	-0.0455803	6.07534	0.710601	0.965323
YPR128C	ANT1	-0.0481213	5.50293	0.710844	0.965425
YOL042W	NGL1	0.0448559	6.87204	0.711334	0.965541
YLR435W	TSR2	0.0598204	4.40904	0.711399	0.965541
YOR209C	NPT1	0.0476393	7.96778	0.711505	0.965541
YGL208W	SIP2	0.0399081	6.86232	0.711687	0.965541
YER140W	EMP65	-0.0574044	4.96227	0.712132	0.965541
YMR134W	ERG29	0.0607928	5.39025	0.712157	0.965541
YKL012W	PRP40	-0.040532	7.80107	0.712272	0.965541
YLL058W	NOT_AVAILABLE	-0.053626	4.55274	0.71268	0.965541
YJL081C	ARP4	0.0464424	6.62173	0.712838	0.965541
YBR033W	EDS1	-0.0517392	5.76382	0.712956	0.965541
YMR147W	NOT_AVAILABLE	0.0861276	3.60041	0.713032	0.965541
YBR292C	NOT_AVAILABLE	0.0987651	2.26325	0.71319	0.965541
YNL241C	ZWF1	-0.0413239	8.49065	0.713191	0.965541
YIL084C	SDS3	-0.0583701	5.13722	0.713385	0.965541
YNL260C	LTO1	-0.0601498	5.00557	0.713597	0.965541
YER004W	FMP52	-0.0410431	8.55044	0.713617	0.965541
YGR040W	KSS1	-0.0471673	5.66662	0.713961	0.965779
YDR163W	CWC15	0.0483433	6.00261	0.714211	0.965837
YGR063C	SPT4	-0.0733189	4.5417	0.714422	0.965837
YDR461C-A	NOT_AVAILABLE	0.0529898	6.35363	0.714508	0.965837
YOR370C	MRS6	-0.0423823	7.88836	0.714883	0.966117
YDR046C	BAP3	0.0698025	3.66748	0.715411	0.966196
YDR189W	SLY1	0.0401538	7.61987	0.715616	0.966196
YJL183W	MNN11	0.050918	6.23602	0.715853	0.966196
YGL026C	TRP5	0.0420635	8.30277	0.716009	0.966196
YBR191W-A	NOT_AVAILABLE	-0.158932	1.46679	0.716195	0.966196
YBR056W-A	NOT_AVAILABLE	-0.0746399	3.19472	0.716278	0.966196
YGR227W	DIE2	-0.0522421	5.70666	0.716279	0.966196
YER077C	NOT_AVAILABLE	0.0498785	5.89074	0.716302	0.966196
YGR068C	ART5	0.0755902	3.08813	0.716454	0.966196
YLR345W	NOT_AVAILABLE	-0.0406942	9.93587	0.716829	0.966373
YBR274W	CHK1	0.0517304	5.78237	0.717164	0.966373
YDL088C	ASM4	-0.038416	8.10025	0.717337	0.966373
YLR344W	RPL26A	0.0521629	5.48378	0.717545	0.966373
YMR083W	ADH3	0.0416585	7.82472	0.718075	0.966373
YGR061C	ADE6	-0.0394724	7.41591	0.718237	0.966373
YPR081C	GRS2	-0.0480884	5.82118	0.718807	0.966373
YMR325W	PAU19	0.179218	1.31478	0.718823	0.966373
YPR204W	NOT_AVAILABLE	-0.0647725	5.48611	0.718823	0.966373
YDR373W	FRQ1	0.0404066	7.23168	0.719118	0.966373
YNL099C	OCA1	0.0431085	6.87497	0.719207	0.966373
YML007W	YAP1	-0.0392862	9.99129	0.719611	0.966373
YGL119W	COQ8	-0.0535649	5.0549	0.719976	0.966373
YOR237W	HES1	0.0664973	4.82714	0.720109	0.966373
YKR052C	MRS4	-0.0515713	4.87935	0.720386	0.966373
YNL311C	SKP2	-0.0451306	6.09297	0.720394	0.966373
YFL004W	VTC2	-0.0435483	6.99061	0.72065	0.966373
YGL164C	YRB30	0.0438266	6.27071	0.720714	0.966373
YGR111W	NOT_AVAILABLE	-0.0416623	6.36248	0.720965	0.966373
YHR130C	NOT_AVAILABLE	-0.0917617	2.61706	0.721113	0.966373
YER107C	GLE2	0.063174	5.45451	0.721214	0.966373
YER171W	RAD3	0.0445585	5.96015	0.721237	0.966373
YKL213C	DOA1	0.0406462	6.68677	0.721323	0.966373
YDR168W	CDC37	0.0407334	8.49027	0.721756	0.966373
YMR187C	NOT_AVAILABLE	-0.0599194	5.45466	0.722059	0.966373
YNL015W	PBI2	0.0776655	6.36506	0.722076	0.966373
YNL280C	ERG24	-0.0396238	6.99957	0.722169	0.966373
YHR113W	APE4	0.0397811	6.93214	0.722291	0.966373
YBR038W	CHS2	-0.069255	3.73073	0.722487	0.966373
YBR031W	RPL4A	-0.0370961	7.25231	0.722499	0.966373
YOR224C	RPB8	-0.0587869	5.12413	0.722627	0.966373
YMR260C	TIF11	0.0467265	6.23265	0.72292	0.966373
YIR037W	HYR1	0.0519599	8.29547	0.72297	0.966373
YFL045C	SEC53	0.0551146	7.00895	0.723034	0.966373
YBR180W	DTR1	0.0462414	5.81929	0.723122	0.966373
YOR117W	RPT5	0.0379791	8.02043	0.723183	0.966373
YOL038W	PRE6	0.0382861	6.79826	0.72362	0.966373
YJL012C	VTC4	-0.0431919	7.25121	0.723655	0.966373
YBR182C	SMP1	0.0821133	2.86524	0.723722	0.966373
YBR010W	HHT1	0.0625924	8.86545	0.723877	0.966373
YGL153W	PEX14	0.0399323	6.56972	0.724019	0.966373
YBL081W	NOT_AVAILABLE	-0.0778891	4.24002	0.724115	0.966373
YJL122W	ALB1	0.0581174	4.81832	0.724225	0.966373
YFR015C	GSY1	-0.0463635	6.57011	0.724253	0.966373
YCR054C	CTR86	-0.0601647	5.58723	0.724346	0.966373
YOR356W	CIR2	-0.041877	6.96418	0.724587	0.966373
YOR075W	UFE1	-0.0448279	7.94331	0.724838	0.966373
YOL022C	TSR4	-0.0445034	5.90788	0.725049	0.966373
YJL006C	CTK2	-0.0600989	4.38588	0.725484	0.966373
YKL046C	DCW1	0.0420819	7.77332	0.726034	0.966373
YNL010W	NOT_AVAILABLE	0.0620534	4.7116	0.726043	0.966373
YPL117C	IDI1	0.0581802	8.18652	0.726208	0.966373
YOR270C	VPH1	-0.0392604	8.426	0.726238	0.966373
YGR046W	TAM41	-0.037144	8.29967	0.726279	0.966373
YIL093C	RSM25	0.0528334	5.03515	0.726346	0.966373
YHR006W	STP2	-0.0382654	8.60338	0.726351	0.966373
YDL182W	LYS20	0.062227	9.00844	0.726503	0.966373
YNL264C	PDR17	0.0394541	6.36376	0.726585	0.966373
YML089C	NOT_AVAILABLE	-0.0930114	2.24355	0.726667	0.966373
YDR025W	RPS11A	0.0401388	8.06527	0.726671	0.966373
YER017C	AFG3	0.0443987	8.06313	0.726937	0.966475
YBR140C	IRA1	-0.0430861	10.152	0.727084	0.966475
YBR163W	EXO5	0.0507554	6.25254	0.727501	0.966522
YPL113C	NOT_AVAILABLE	0.0428564	5.81928	0.727601	0.966522
YLR077W	FMP25	-0.039805	6.61021	0.727721	0.966522
YGL081W	NOT_AVAILABLE	0.0652666	4.01557	0.727791	0.966522
YMR143W	RPS16A	0.0378214	6.99708	0.728065	0.966544
YMR185W	RTP1	-0.0410541	6.37094	0.728144	0.966544
YKR095W	MLP1	-0.0398749	9.78144	0.729022	0.967382
YGL019W	CKB1	0.0380991	6.67017	0.729656	0.967382
YKL127W	PGM1	-0.0652335	3.64881	0.730064	0.967382
YNL142W	MEP2	0.0443516	5.68792	0.730071	0.967382
YJL155C	FBP26	-0.0425297	7.80779	0.730195	0.967382
YPL043W	NOP4	-0.0406588	7.74297	0.730199	0.967382
YGR108W	CLB1	0.105691	1.45282	0.730304	0.967382
YGL099W	LSG1	-0.0484453	5.66909	0.730507	0.967382
YLR050C	NOT_AVAILABLE	0.0753223	3.73171	0.730553	0.967382
YDR292C	SRP101	0.0369484	6.87972	0.730608	0.967382
YDR452W	PPN1	-0.0381399	9.09847	0.730627	0.967382
YAL067C	SEO1	-0.0723638	3.66581	0.731402	0.967558
YER170W	ADK2	-0.0759577	2.67395	0.731536	0.967558
YNL286W	CUS2	0.0472271	5.91711	0.731553	0.967558
YNL288W	CAF40	-0.0410187	7.37019	0.73159	0.967558
YNL188W	KAR1	0.0573667	4.62738	0.731783	0.967558
YOR192C-B	NOT_AVAILABLE	0.12684	1.40163	0.732085	0.967558
YNR051C	BRE5	0.0446607	7.33613	0.732423	0.967558
YDR092W	UBC13	-0.0457133	6.88882	0.732761	0.967558
YNL181W	NOT_AVAILABLE	-0.0536427	4.97088	0.732893	0.967558
YDR162C	NBP2	0.0410245	6.40365	0.733046	0.967558
YBR103W	SIF2	0.0356059	7.55159	0.733071	0.967558
YOL052C	SPE2	0.0626525	3.67608	0.733231	0.967558
YNL101W	AVT4	0.0401254	7.09415	0.733618	0.967558
YLR065C	ENV10	0.0584965	4.39941	0.733658	0.967558
YLR330W	CHS5	-0.0372817	9.24172	0.733771	0.967558
YKR001C	VPS1	-0.0372763	8.13062	0.733853	0.967558
YER076C	NOT_AVAILABLE	-0.0570686	3.82196	0.734068	0.967558
YDR507C	GIN4	-0.0438725	6.0289	0.734373	0.967558
YCR059C	YIH1	-0.0549676	4.12625	0.73451	0.967558
YKR038C	KAE1	-0.0411697	6.01496	0.734774	0.967558
YOL017W	ESC8	0.0694689	4.12195	0.734853	0.967558
YOR194C	TOA1	0.0385957	7.84958	0.735152	0.967558
YMR079W	SEC14	-0.0415751	7.50136	0.735193	0.967558
YLR190W	MMR1	-0.0578707	5.09987	0.735396	0.967558
YNL234W	NOT_AVAILABLE	0.0481137	5.27341	0.735411	0.967558
YBL092W	RPL32	0.0394195	8.30146	0.735438	0.967558
YOR165W	SEY1	-0.0388621	7.99967	0.735465	0.967558
YPL123C	RNY1	-0.0356236	7.43352	0.735472	0.967558
YMR306W	FKS3	-0.0443689	6.42449	0.735816	0.967789
YNL196C	SLZ1	0.0554855	5.01022	0.736105	0.967948
YGR207C	CIR1	0.0689138	3.5618	0.736274	0.967948
YLR454W	FMP27	0.0410265	10.2837	0.736716	0.968238
YNL200C	NOT_AVAILABLE	0.0421332	7.78127	0.736913	0.968238
YIR034C	LYS1	0.0867755	6.34419	0.736999	0.968238
YMR255W	GFD1	0.0402886	8.40969	0.737667	0.968707
YBR265W	TSC10	0.0388529	7.04443	0.737863	0.968707
YFR008W	FAR7	0.0497348	5.06876	0.738138	0.968707
YGR090W	UTP22	-0.0423096	7.13542	0.738165	0.968707
YOL085C	NOT_AVAILABLE	0.0679968	3.57963	0.73852	0.968707
YLR308W	CDA2	-0.1951	0.726758	0.738811	0.968707
YOR305W	RRG7	0.0536081	4.40769	0.738978	0.968707
YNL309W	STB1	-0.0499811	5.55746	0.739086	0.968707
YHR008C	SOD2	-0.0389869	8.71598	0.739293	0.968707
YML023C	NSE5	0.0476804	5.43007	0.7394	0.968707
YOR120W	GCY1	0.0481507	6.9988	0.739697	0.968707
YGR024C	THG1	0.0515984	5.04287	0.739994	0.968707
YNL268W	LYP1	0.0363504	7.87819	0.740093	0.968707
YPR172W	NOT_AVAILABLE	0.0343354	7.43181	0.740132	0.968707
YCL043C	PDI1	0.0365467	10.2966	0.740181	0.968707
YGR122W	NOT_AVAILABLE	-0.0430489	6.32164	0.740497	0.968707
YDR061W	NOT_AVAILABLE	-0.0406507	6.12713	0.740522	0.968707
YKR074W	AIM29	0.048686	4.68156	0.740726	0.968707
YHR121W	LSM12	0.0503922	4.94353	0.741147	0.968707
YJL029C	VPS53	-0.0431644	6.71202	0.741185	0.968707
YOR234C	RPL33B	0.0336136	7.43225	0.741245	0.968707
YDR192C	NUP42	-0.0493219	5.88913	0.741311	0.968707
YNL160W	YGP1	0.0351663	7.07659	0.741598	0.968707
YGL002W	ERP6	0.0480754	5.7368	0.741663	0.968707
YDR332W	IRC3	-0.0426835	5.94721	0.741671	0.968707
YGR251W	NOP19	0.0508727	4.60805	0.741737	0.968707
YDR470C	UGO1	-0.035653	7.31007	0.74216	0.968968
YCL032W	STE50	-0.0372145	7.38362	0.742275	0.968968
YOR323C	PRO2	0.0408867	6.70169	0.742655	0.968997
YGR023W	MTL1	-0.0639897	3.70091	0.74277	0.968997
YBR008C	FLR1	-0.0380278	7.69045	0.743003	0.968997
YGR204W	ADE3	0.0351954	7.84448	0.743129	0.968997
YLR175W	CBF5	0.0481705	5.60584	0.74334	0.968997
YFR034W-A	NOT_AVAILABLE	-0.123732	1.32918	0.743353	0.968997
YBR273C	UBX7	0.0382264	7.9112	0.743476	0.968997
YOR054C	VHS3	-0.0413886	9.30274	0.743843	0.969256
YGR254W	ENO1	-0.0495661	12.73	0.744697	0.970148
YCL024W	KCC4	-0.0480668	5.99592	0.745049	0.970329
YCL016C	DCC1	0.048364	4.98283	0.745177	0.970329
YER064C	VHR2	-0.0572188	5.01892	0.745342	0.970329
YDR006C	SOK1	-0.0394479	9.45782	0.745739	0.970407
YOL082W	ATG19	0.0346526	6.94486	0.745739	0.970407
YGR202C	PCT1	0.0362173	7.65014	0.746243	0.970842
YGR260W	TNA1	0.0375341	6.90964	0.746701	0.971129
YMR006C	PLB2	0.0653356	4.155	0.74697	0.971129
YKR018C	NOT_AVAILABLE	-0.0365812	9.23334	0.74697	0.971129
YGL078C	DBP3	-0.0386099	5.85848	0.74731	0.97117
YDR048C	NOT_AVAILABLE	-0.193941	0.419359	0.7475	0.97117
YMR202W	ERG2	-0.0427695	5.96796	0.747681	0.97117
YMR211W	DML1	-0.0555266	3.56931	0.747904	0.97117
YNL107W	YAF9	0.0374088	6.23006	0.748131	0.97117
YHR097C	NOT_AVAILABLE	-0.036524	10.7034	0.748163	0.97117
YOR355W	GDS1	-0.0383134	9.21941	0.748252	0.97117
YOR247W	SRL1	-0.183271	0.495019	0.748457	0.97117
YJR057W	CDC8	-0.0586976	4.45121	0.748957	0.97117
YHR206W	SKN7	0.035915	8.99902	0.749239	0.97117
YNL290W	RFC3	-0.0488497	5.17045	0.74934	0.97117
YDR447C	RPS17B	0.0445056	6.29573	0.749433	0.97117
YIL007C	NAS2	0.0384243	6.49379	0.749441	0.97117
YML101C	CUE4	-0.0630902	4.28697	0.749453	0.97117
YGL150C	INO80	-0.0371382	9.25257	0.749659	0.97117
YLR007W	NSE1	0.0332087	7.14923	0.749704	0.97117
YOR198C	BFR1	-0.034753	7.62089	0.750166	0.971549
YCL029C	BIK1	-0.041927	6.01618	0.750604	0.971663
YDR386W	MUS81	-0.058066	4.24303	0.750695	0.971663
YGR296W	YRF1-3	-0.135285	1.13776	0.750785	0.971663
YAL013W	DEP1	-0.0360421	7.47929	0.75093	0.971663
YBL099W	ATP1	0.0379348	7.94082	0.751136	0.97171
YOL009C	MDM12	0.0604277	4.68852	0.751401	0.971835
YMR168C	CEP3	-0.0463758	4.87578	0.752008	0.971988
YCR087C-A	NOT_AVAILABLE	-0.0885548	1.9267	0.752022	0.971988
YGR053C	NOT_AVAILABLE	0.0496922	4.63486	0.752027	0.971988
YPR134W	MSS18	-0.0487412	4.72987	0.752445	0.972309
YMR232W	FUS2	-0.0633021	3.7897	0.752936	0.972552
YAR003W	SWD1	-0.0440148	5.26514	0.752992	0.972552
YCR102C	NOT_AVAILABLE	0.0636428	4.70978	0.753325	0.972552
YBR244W	GPX2	0.068944	4.07871	0.753538	0.972552
YER096W	SHC1	-0.0355474	6.77265	0.753542	0.972552
YMR263W	SAP30	-0.0622793	5.06345	0.753912	0.972552
YDR480W	DIG2	-0.0399993	6.24272	0.753998	0.972552
YBR248C	HIS7	-0.0444426	5.59247	0.7541	0.972552
YNL190W	NOT_AVAILABLE	0.0600463	8.44819	0.754568	0.972552
YBR059C	AKL1	-0.0383563	9.46053	0.754706	0.972552
YER186C	NOT_AVAILABLE	0.0543128	4.6335	0.754737	0.972552
YJR139C	HOM6	0.0492272	8.07739	0.754907	0.972552
YIL131C	FKH1	-0.0604049	4.77831	0.754994	0.972552
YPR145C-A	NOT_AVAILABLE	-0.0465812	7.07607	0.755001	0.972552
YGL033W	HOP2	0.0586761	3.34418	0.755293	0.97271
YHL022C	SPO11	0.0745982	2.81018	0.755624	0.972919
YAR002W	NUP60	-0.0376634	6.61323	0.755854	0.972998
YPR179C	HDA3	-0.0364386	7.62026	0.756247	0.973285
YOL005C	RPB11	0.0449665	5.18929	0.75671	0.973663
YKL175W	ZRT3	0.0327576	7.97746	0.757231	0.973792
YBL051C	PIN4	-0.04802	8.40693	0.757637	0.973792
YBR252W	DUT1	-0.0909013	2.40533	0.757855	0.973792
YER045C	ACA1	0.0576995	4.26346	0.7579	0.973792
YPL156C	PRM4	0.0593352	4.18512	0.758051	0.973792
YNL272C	SEC2	-0.0372295	6.77585	0.758058	0.973792
YML048W	GSF2	-0.0377241	8.48278	0.758274	0.973792
YGR283C	NOT_AVAILABLE	-0.0553811	4.48235	0.758344	0.973792
YNL091W	NST1	-0.0353374	10.608	0.75835	0.973792
YLL018C	DPS1	-0.037304	9.36912	0.758903	0.973792
YER185W	PUG1	0.106322	1.92306	0.758984	0.973792
YLR100W	ERG27	0.0398935	5.79087	0.759027	0.973792
YLL031C	GPI13	0.0336049	7.53541	0.759104	0.973792
YOR168W	GLN4	-0.0327266	7.74805	0.759182	0.973792
YBR078W	ECM33	-0.0396964	6.56673	0.759753	0.974307
YDR222W	NOT_AVAILABLE	-0.140812	1.39413	0.759939	0.974329
YCR010C	ADY2	-0.0412894	9.87989	0.760393	0.974569
YBL094C	NOT_AVAILABLE	0.0963423	2.2923	0.760465	0.974569
YPR048W	TAH18	0.0488469	5.54067	0.76085	0.974698
YOL121C	RPS19A	0.039472	6.15679	0.760986	0.974698
YOR030W	DFG16	-0.0321239	7.46609	0.761231	0.974698
YMR121C	RPL15B	0.0437208	5.9654	0.761244	0.974698
YLR142W	PUT1	-0.0550141	6.3881	0.761546	0.974867
YJL078C	PRY3	-0.0759112	3.63562	0.761835	0.974985
YLR390W-A	CCW14	0.0395876	9.19313	0.762063	0.974985
YFR038W	IRC5	0.0306454	7.35291	0.762147	0.974985
YAR068W	NOT_AVAILABLE	0.0735821	3.39792	0.762389	0.974992
YBR270C	BIT2	-0.0362806	6.76472	0.762583	0.974992
YGL250W	RMR1	0.0329935	7.22512	0.762661	0.974992
YGL084C	GUP1	-0.0341196	7.09215	0.763025	0.975241
YMR100W	MUB1	-0.0335061	7.24649	0.763502	0.97529
YDR515W	SLF1	-0.0436536	5.16427	0.76357	0.97529
YPL277C	NOT_AVAILABLE	-0.0785431	2.46942	0.763618	0.97529
YHL033C	RPL8A	-0.0350191	7.31494	0.763742	0.97529
YDR185C	UPS3	0.148465	1.15368	0.764086	0.975331
YNL148C	ALF1	-0.0519586	4.28366	0.764147	0.975331
YDR033W	MRH1	-0.116319	1.24832	0.764452	0.975331
YOL094C	RFC4	0.0592002	4.84264	0.764453	0.975331
YKL182W	FAS1	-0.0358911	8.41471	0.765407	0.976331
YDR091C	RLI1	-0.0359719	6.89259	0.766144	0.977055
YNR064C	NOT_AVAILABLE	0.0645333	5.6579	0.766511	0.977306
YFL039C	ACT1	0.0349021	9.1639	0.766713	0.977347
YOR042W	CUE5	0.0326386	8.68151	0.767374	0.977973
YNL167C	SKO1	-0.0345693	6.88467	0.767614	0.978062
YER116C	SLX8	0.0337034	7.22835	0.768161	0.978113
YKL035W	UGP1	0.0318789	8.0641	0.768187	0.978113
YDR226W	ADK1	0.0366534	6.51744	0.768364	0.978113
YOR319W	HSH49	0.0322709	6.98176	0.76859	0.978113
YER083C	GET2	0.0312879	7.17552	0.768653	0.978113
YPL067C	NOT_AVAILABLE	0.194933	0.676793	0.768676	0.978113
YNL026W	SAM50	-0.0416314	5.4007	0.769123	0.978299
YML115C	VAN1	-0.0318559	8.01551	0.769245	0.978299
YJR094C	IME1	-0.0701086	5.38695	0.769332	0.978299
YLR457C	NBP1	-0.0342208	6.16929	0.770093	0.978706
YER042W	MXR1	0.0347588	6.65895	0.770263	0.978706
YBL054W	TOD6	-0.0334177	7.27223	0.77041	0.978706
YPR176C	BET2	0.0544926	4.87368	0.770713	0.978706
YJL068C	NOT_AVAILABLE	-0.0320348	7.3989	0.770794	0.978706
YLR342W-A	NOT_AVAILABLE	0.0723289	2.80169	0.771066	0.978706
YOR307C	SLY41	-0.0319536	6.5904	0.771291	0.978706
YDL101C	DUN1	0.0656599	3.73715	0.771368	0.978706
YIR036C	IRC24	-0.041248	6.30544	0.771531	0.978706
YML101C-A	NOT_AVAILABLE	0.135286	0.6216	0.771604	0.978706
YPR003C	NOT_AVAILABLE	0.0416862	5.29811	0.772023	0.978706
YCR028C-A	RIM1	0.0399912	6.48658	0.772151	0.978706
YLR336C	SGD1	-0.0355645	6.72165	0.772313	0.978706
YDR448W	ADA2	-0.0470663	4.2503	0.772588	0.978706
YCL009C	ILV6	-0.0332508	8.33099	0.77262	0.978706
YOR016C	ERP4	0.0353154	6.81196	0.773029	0.978706
YDR089W	NOT_AVAILABLE	0.0384123	5.47722	0.773193	0.978706
YEL058W	PCM1	-0.0365454	6.76889	0.773617	0.978706
YGL252C	RTG2	0.0320473	7.86368	0.773769	0.978706
YKR013W	PRY2	0.0750256	3.40683	0.773835	0.978706
YLR151C	PCD1	0.0482335	4.02217	0.773979	0.978706
YKL115C	NOT_AVAILABLE	0.0973903	1.39288	0.774374	0.978706
YGL113W	SLD3	-0.0440565	6.01737	0.774395	0.978706
YMR296C	LCB1	0.0352064	6.01017	0.774579	0.978706
YFL017C	GNA1	0.0529123	3.35382	0.774688	0.978706
YNL080C	EOS1	0.0361758	6.0778	0.774779	0.978706
YJR125C	ENT3	0.0312834	8.27943	0.774802	0.978706
YPL091W	GLR1	0.0339648	7.50162	0.774856	0.978706
YBR197C	NOT_AVAILABLE	-0.0525085	4.11711	0.774915	0.978706
YBR053C	NOT_AVAILABLE	-0.0339589	7.06075	0.775069	0.978706
YBR289W	SNF5	-0.0366394	7.31379	0.775317	0.978706
YGL237C	HAP2	0.0373876	6.81611	0.775387	0.978706
YHL003C	LAG1	0.0370934	5.61809	0.77575	0.978706
YLR438W	CAR2	-0.0326045	8.26174	0.775779	0.978706
YGR214W	RPS0A	-0.0336698	7.66013	0.775796	0.978706
YKR016W	MIC60	-0.0318371	7.4075	0.77593	0.978706
YLR031W	NOT_AVAILABLE	-0.0433715	5.27056	0.776043	0.978706
YNL323W	LEM3	0.0313537	7.3085	0.776121	0.978706
YDL070W	BDF2	-0.0323666	10.5459	0.776348	0.978777
YFL056C	AAD6	0.05459	6.55395	0.776629	0.978916
YNL282W	POP3	0.0619454	3.3376	0.776807	0.978927
YKL014C	URB1	-0.0340288	6.31663	0.777129	0.978966
YLR049C	NOT_AVAILABLE	-0.0467067	4.67786	0.777547	0.978966
YLR363W-A	NOT_AVAILABLE	0.0577804	4.54757	0.77841	0.978966
YDR204W	COQ4	0.030428	6.95429	0.779422	0.978966
YMR041C	ARA2	-0.0309837	6.80455	0.779717	0.978966
YPL191C	NOT_AVAILABLE	0.0612933	3.84997	0.779781	0.978966
YDL165W	CDC36	-0.039721	5.67288	0.779865	0.978966
YIL145C	PAN6	0.0783624	1.86596	0.780021	0.978966
YHR124W	NDT80	-0.0664301	2.49188	0.780261	0.978966
YNL192W	CHS1	-0.0667852	9.3676	0.780454	0.978966
YGR044C	RME1	0.0344652	8.99435	0.780626	0.978966
YKL151C	NOT_AVAILABLE	-0.0363008	7.74091	0.780666	0.978966
YLR369W	SSQ1	-0.02977	7.02002	0.780918	0.978966
YPL147W	PXA1	0.031401	8.82642	0.781011	0.978966
YNL071W	LAT1	-0.0364287	8.82166	0.78109	0.978966
YDL208W	NHP2	-0.0324307	6.69787	0.781143	0.978966
YDR461W	MFA1	-0.0705306	3.10334	0.781391	0.978966
YAL060W	BDH1	0.0343029	6.20368	0.781676	0.978966
YGR248W	SOL4	0.0412807	7.53046	0.781679	0.978966
YML005W	TRM12	-0.0583933	3.17711	0.781825	0.978966
YDL135C	RDI1	-0.034953	6.30952	0.781854	0.978966
YGR252W	GCN5	-0.0361402	6.25386	0.782064	0.978966
YPL221W	FLC1	-0.0391849	5.43335	0.782086	0.978966
YNR029C	NOT_AVAILABLE	-0.0344073	6.42568	0.782296	0.978966
YOR197W	MCA1	-0.0293036	7.46823	0.782376	0.978966
YMR023C	MSS1	0.0455033	5.1994	0.78238	0.978966
YMR203W	TOM40	-0.0346803	7.9637	0.782489	0.978966
YDR210W	NOT_AVAILABLE	-0.0692032	1.87079	0.78269	0.978966
YPL119C-A	NOT_AVAILABLE	0.042227	6.6229	0.782703	0.978966
YGR180C	RNR4	0.0417306	9.1727	0.782728	0.978966
YAR027W	UIP3	0.0454592	5.10652	0.782754	0.978966
YDL184C	RPL41A	0.0647525	4.15686	0.782884	0.978966
YMR074C	NOT_AVAILABLE	0.0610777	4.11636	0.782983	0.978966
YLR004C	THI73	0.0359213	5.27163	0.783171	0.978966
YGL228W	SHE10	0.0308093	8.69798	0.783252	0.978966
YHR133C	NSG1	0.0539419	4.48362	0.783477	0.978966
YLR108C	NOT_AVAILABLE	0.0308675	8.11985	0.783584	0.978966
YER143W	DDI1	0.0300606	7.7484	0.78368	0.978966
YNL003C	PET8	0.0745215	3.8872	0.783684	0.978966
YDL108W	KIN28	0.0395014	5.78673	0.783778	0.978966
YMR004W	MVP1	-0.0333156	7.10682	0.78382	0.978966
YPR175W	DPB2	0.0606449	3.18883	0.784119	0.979017
YOL006C	TOP1	-0.0329397	8.09105	0.784944	0.979017
YKL142W	MRP8	0.0297713	9.7614	0.785	0.979017
YJR123W	RPS5	0.0310964	8.94422	0.785158	0.979017
YBR035C	PDX3	0.0394919	6.38407	0.785472	0.979017
YHR016C	YSC84	0.030668	7.77051	0.78581	0.979017
YDR070C	FMP16	0.0324381	10.9207	0.786331	0.979017
YHR094C	HXT1	0.0675604	3.47041	0.786356	0.979017
YDR170C	SEC7	0.036228	8.62884	0.78638	0.979017
YPL187W	MF(ALPHA)1	0.0607412	4.4694	0.786562	0.979017
YJL058C	BIT61	-0.0943332	2.05213	0.786626	0.979017
YGL256W	ADH4	0.0387514	6.12332	0.786682	0.979017
YML046W	PRP39	0.0382013	6.29408	0.786725	0.979017
YNL056W	OCA2	-0.0441834	3.78449	0.786763	0.979017
YJL065C	DLS1	-0.0436161	5.53084	0.786935	0.979017
YJL222W	VTH2	0.0646512	3.0094	0.787005	0.979017
YBR247C	ENP1	0.0404577	5.59561	0.787006	0.979017
YJL145W	SFH5	0.0596595	3.6194	0.787394	0.979017
YJL192C	SOP4	-0.0383864	4.88195	0.787511	0.979017
YLR321C	SFH1	-0.0341184	5.91716	0.787558	0.979017
YMR122C	NOT_AVAILABLE	-0.0996616	0.85849	0.787737	0.979017
YPL120W	VPS30	-0.0346682	6.70672	0.788018	0.979017
YNR054C	ESF2	-0.0411677	5.28081	0.788105	0.979017
YMR169C	ALD3	0.0348595	12.0764	0.788215	0.979017
YLL019C	KNS1	-0.0386366	10.3756	0.788564	0.979017
YFR043C	IRC6	0.0386751	5.24966	0.788616	0.979017
YOL072W	THP1	0.0317574	5.98255	0.788681	0.979017
YJL165C	HAL5	-0.0292607	8.10439	0.788929	0.979017
YFR033C	QCR6	0.0335191	7.67292	0.788993	0.979017
YPR189W	SKI3	-0.0343852	7.13846	0.789011	0.979017
YBR048W	RPS11B	-0.0309204	6.90992	0.78914	0.979017
YPL052W	OAZ1	0.0378278	5.80661	0.790253	0.979403
YFL022C	FRS2	-0.0290221	7.34897	0.79028	0.979403
YKL186C	MTR2	-0.0452477	3.69572	0.790303	0.979403
YGR246C	BRF1	-0.0306719	6.47105	0.790322	0.979403
YJR082C	EAF6	0.0379525	5.07458	0.790715	0.979403
YKL157W	APE2	-0.0293938	8.85653	0.790718	0.979403
YLL002W	RTT109	0.0542446	3.83796	0.790751	0.979403
YPR019W	MCM4	-0.0360178	5.61093	0.790934	0.979403
YNL229C	URE2	0.0269966	7.3434	0.791122	0.979403
YGL023C	PIB2	0.0303354	8.33195	0.79209	0.979403
YLR445W	GMC2	-0.117	1.53219	0.792223	0.979403
YGR169C	PUS6	0.0428259	4.41107	0.792398	0.979403
YDL160C	DHH1	-0.0284022	8.1369	0.792477	0.979403
YDR014W	RAD61	-0.0381246	5.1299	0.792501	0.979403
YOR233W	KIN4	-0.0361391	5.91399	0.79257	0.979403
YDR464W	SPP41	-0.032863	10.1756	0.79261	0.979403
YGR222W	PET54	0.0374156	5.61455	0.792622	0.979403
YMR103C	NOT_AVAILABLE	-0.0636495	2.99697	0.792986	0.979403
YER074W	RPS24A	0.034104	6.67841	0.793162	0.979403
YCR009C	RVS161	0.0277874	6.96386	0.793178	0.979403
YKL041W	VPS24	0.0337409	6.22576	0.793562	0.979403
YDR379C-A	SDH6	-0.0483986	6.70574	0.793625	0.979403
YJR103W	URA8	-0.0293486	8.42882	0.793669	0.979403
YJR152W	DAL5	0.038371	5.39838	0.794057	0.979403
YLR309C	IMH1	0.030952	9.30722	0.794595	0.979403
YAR033W	MST28	0.0639153	2.64682	0.794604	0.979403
YHR151C	MTC6	0.0415634	6.16568	0.794606	0.979403
YMR156C	TPP1	-0.0344086	5.60748	0.794614	0.979403
YEL067C	NOT_AVAILABLE	-0.151906	0.840561	0.795028	0.979403
YDL082W	RPL13A	-0.0349658	6.12391	0.795164	0.979403
YLL045C	RPL8B	0.0309816	8.50971	0.795463	0.979403
YGR100W	MDR1	-0.0293303	8.02486	0.795464	0.979403
YPL211W	NIP7	0.0621235	3.56021	0.795695	0.979403
YFL027C	GYP8	0.0365996	5.62395	0.795721	0.979403
YLR188W	MDL1	0.0289978	6.89825	0.795826	0.979403
YJR036C	HUL4	-0.031022	6.93537	0.795914	0.979403
YOR320C	GNT1	-0.0321054	5.71355	0.795924	0.979403
YGL203C	KEX1	-0.0326197	5.59714	0.796399	0.979403
YKR076W	ECM4	0.0313493	10.9822	0.796516	0.979403
YLR178C	TFS1	0.0302817	8.72397	0.796588	0.979403
YGL083W	SCY1	-0.0397503	5.24529	0.796613	0.979403
YLR030W	NOT_AVAILABLE	-0.0354762	5.54434	0.796719	0.979403
YER038C	KRE29	-0.0412598	4.11247	0.796796	0.979403
YJR107W	NOT_AVAILABLE	-0.0462859	4.56013	0.796982	0.979403
YLR318W	EST2	0.036412	5.38886	0.797117	0.979403
YAL015C	NTG1	0.0439018	4.9665	0.797428	0.979479
YBL091C	MAP2	-0.0277961	7.86668	0.797519	0.979479
YML094W	GIM5	0.0537367	4.09704	0.797755	0.979559
YLL033W	IRC19	-0.051965	4.15766	0.798004	0.979615
YGR225W	AMA1	0.0374981	6.38778	0.798875	0.979615
YDR309C	GIC2	-0.0626719	3.60258	0.798937	0.979615
YBR241C	NOT_AVAILABLE	0.0299653	9.70639	0.799036	0.979615
YGL202W	ARO8	-0.033242	5.59839	0.799049	0.979615
YBR264C	YPT10	-0.0354583	5.20811	0.799109	0.979615
YEL034W	HYP2	0.0329854	10.5141	0.799201	0.979615
YFR012W	DCV1	0.0956797	1.01312	0.79923	0.979615
YBR191W	RPL21A	0.026641	7.39774	0.799335	0.979615
YKL062W	MSN4	0.042093	5.98543	0.799817	0.979617
YHR096C	HXT5	-0.0344292	12.9969	0.799976	0.979617
YHR111W	UBA4	0.0289757	6.89615	0.800239	0.979617
YDR132C	NOT_AVAILABLE	-0.0412107	4.86049	0.800425	0.979617
YMR109W	MYO5	-0.0342661	7.48692	0.800438	0.979617
YNL312W	RFA2	-0.035469	6.88649	0.800471	0.979617
YDL093W	PMT5	-0.0326883	5.92585	0.800533	0.979617
YFR006W	NOT_AVAILABLE	-0.0269277	7.5464	0.800735	0.979617
YKR037C	SPC34	0.0376722	5.52862	0.80087	0.979617
YMR297W	PRC1	-0.0312049	9.38942	0.801255	0.979691
YBL006C	LDB7	-0.0343122	5.10432	0.801393	0.979691
YFL055W	AGP3	-0.0424581	5.45402	0.801466	0.979691
YLR082C	SRL2	0.0352201	5.96871	0.802	0.979691
YMR120C	ADE17	-0.0300229	8.09092	0.802002	0.979691
YGL169W	SUA5	-0.029076	6.54261	0.802097	0.979691
YGR184C	UBR1	-0.0341769	9.83827	0.802193	0.979691
YBR143C	SUP45	0.0281967	8.0693	0.802293	0.979691
YPL230W	USV1	-0.0298852	9.46991	0.802557	0.979804
YDR139C	RUB1	0.043056	5.6159	0.802944	0.98005
YOR316C	COT1	-0.0282396	7.60852	0.803174	0.98005
YCR027C	RHB1	-0.0409941	4.48134	0.803269	0.98005
YGR116W	SPT6	-0.0296492	10.0827	0.803623	0.980092
YGL238W	CSE1	-0.0278336	7.1081	0.803644	0.980092
YOR229W	WTM2	-0.0349075	5.7845	0.804031	0.980355
YML064C	TEM1	0.0682745	3.13631	0.80425	0.980415
YLR456W	NOT_AVAILABLE	-0.0633485	3.27507	0.804438	0.980436
YML016C	PPZ1	-0.0405266	5.81095	0.804628	0.980437
YJL219W	HXT9	0.180136	0.253451	0.804781	0.980437
YCR048W	ARE1	-0.0354945	7.79085	0.805231	0.980779
YHR017W	YSC83	0.0297066	5.91109	0.805617	0.98095
YBR238C	NOT_AVAILABLE	-0.0498231	3.37997	0.805714	0.98095
YPL103C	FMP30	-0.0609068	3.40651	0.806109	0.981037
YLL043W	FPS1	0.0256128	7.30003	0.806494	0.981037
YGL241W	KAP114	-0.0417733	4.87411	0.806754	0.981037
YDL131W	LYS21	0.0305764	7.76643	0.806873	0.981037
YPL183C	RTT10	-0.0361248	5.81296	0.807126	0.981037
YDR414C	ERD1	-0.0386634	4.47714	0.807156	0.981037
YNR039C	ZRG17	-0.0264144	8.40348	0.807283	0.981037
YOR149C	SMP3	-0.0330132	5.29999	0.807326	0.981037
YMR322C	SNO4	0.0365524	5.09074	0.807331	0.981037
YDR041W	RSM10	0.0284765	6.62707	0.807816	0.981037
YGL112C	TAF6	0.0276497	7.51837	0.808083	0.981037
YPL127C	HHO1	-0.0284694	6.24361	0.808175	0.981037
YKL090W	CUE2	0.037586	4.97722	0.808225	0.981037
YBR025C	OLA1	0.0285203	7.00621	0.808244	0.981037
YML047C	PRM6	-0.0719704	1.08097	0.808427	0.981037
YGL183C	MND1	-0.0337201	5.2509	0.808932	0.981037
YDR174W	HMO1	0.0303385	6.78688	0.809295	0.981037
YPL252C	YAH1	0.0424434	4.68339	0.809307	0.981037
YBR175W	SWD3	-0.0510782	3.01883	0.809508	0.981037
YBL062W	NOT_AVAILABLE	-0.153846	1.14757	0.8096	0.981037
YCL017C	NFS1	0.0293078	9.87161	0.809626	0.981037
YNL129W	NRK1	0.07499	2.22481	0.809672	0.981037
YKR004C	ECM9	0.0375022	4.64759	0.809911	0.981037
YOR208W	PTP2	-0.0266585	7.75974	0.810017	0.981037
YFL034C-B	MOB2	-0.0340727	6.14726	0.810051	0.981037
YOL030W	GAS5	0.0380797	4.87564	0.810273	0.981099
YGR038C-B	NOT_AVAILABLE	-0.118726	1.03823	0.81104	0.981372
YMR020W	FMS1	-0.029409	6.78876	0.811297	0.981372
YKR081C	RPF2	-0.0357268	5.66977	0.81139	0.981372
YNL208W	NOT_AVAILABLE	0.0281557	9.05529	0.811473	0.981372
YBR188C	NTC20	-0.0317478	5.60298	0.811531	0.981372
YDR356W	SPC110	-0.0270502	8.11559	0.811612	0.981372
YEL052W	AFG1	-0.0290183	5.77681	0.811693	0.981372
YJR016C	ILV3	0.0306598	7.57203	0.81285	0.981759
YDL185W	VMA1	0.0300351	8.99355	0.813001	0.981759
YDR352W	YPQ2	-0.0379244	4.79493	0.813087	0.981759
YNR023W	SNF12	-0.029967	6.64287	0.813223	0.981759
YHR150W	PEX28	-0.0264001	8.13613	0.813258	0.981759
YMR225C	MRPL44	0.035808	4.94374	0.813516	0.981759
YER061C	CEM1	-0.0371167	6.53466	0.813528	0.981759
YMR174C	PAI3	0.0374316	9.0113	0.813529	0.981759
YER183C	FAU1	0.0471373	4.73783	0.813719	0.981759
YDL126C	CDC48	-0.026441	9.95226	0.81386	0.981759
YDR238C	SEC26	-0.0271539	8.17001	0.813924	0.981759
YFL013C	IES1	-0.0277673	7.97056	0.814062	0.981759
YML123C	PHO84	-0.056115	3.30017	0.814509	0.982055
YDR392W	SPT3	0.0260783	6.59421	0.814868	0.982055
YNL153C	GIM3	-0.0678873	2.84548	0.815247	0.982055
YOR316C-A	NOT_AVAILABLE	0.0978678	1.63696	0.815267	0.982055
YEL057C	NOT_AVAILABLE	-0.0845875	1.77615	0.815326	0.982055
YBL040C	ERD2	-0.0285851	6.30909	0.815505	0.982055
YIL022W	TIM44	0.0253929	7.38687	0.81558	0.982055
YMR318C	ADH6	0.0448153	6.07379	0.815674	0.982055
YLR325C	RPL38	0.0261064	8.13291	0.816081	0.982082
YBR126C	TPS1	0.0279871	9.58706	0.816261	0.982082
YOR160W	MTR10	-0.030374	7.02147	0.816499	0.982082
YCR047C	BUD23	-0.025612	6.51496	0.816582	0.982082
YLL054C	NOT_AVAILABLE	0.0306347	5.50326	0.816728	0.982082
YML061C	PIF1	-0.0264939	6.40413	0.816761	0.982082
YPL271W	ATP15	0.0362862	6.18253	0.816892	0.982082
YKL018W	SWD2	-0.0375988	4.74283	0.817344	0.982419
YLL053C	NOT_AVAILABLE	-0.105992	1.2314	0.818046	0.982812
YLR005W	SSL1	0.0246119	7.87949	0.818185	0.982812
YGR278W	CWC22	-0.0288031	5.7312	0.818326	0.982812
YGR185C	TYS1	-0.0296732	5.71692	0.818424	0.982812
YBR235W	VHC1	-0.0255799	7.34891	0.818632	0.982812
YKL212W	SAC1	-0.0331259	5.16667	0.818697	0.982812
YKR060W	UTP30	0.0637262	3.39328	0.819151	0.983152
YIL001W	NOT_AVAILABLE	0.0267366	6.3445	0.819494	0.983359
YDL007C-A	NOT_AVAILABLE	0.146834	0.327944	0.820102	0.983757
YHR014W	SPO13	-0.0541993	2.97584	0.820179	0.983757
YDL124W	NOT_AVAILABLE	-0.0302404	8.84763	0.820392	0.983757
YPR133W-A	TOM5	-0.0404495	5.44313	0.82051	0.983757
YER122C	GLO3	-0.0285838	8.80946	0.820708	0.983789
YML131W	NOT_AVAILABLE	-0.0707314	6.83935	0.821118	0.984075
YFR046C	CNN1	-0.0337018	5.54658	0.821894	0.984712
YLR186W	EMG1	-0.0336134	5.0059	0.822067	0.984712
YLR286C	CTS1	-0.0241483	8.29168	0.822581	0.984712
YDL235C	YPD1	0.0276591	5.90246	0.822986	0.984712
YHR106W	TRR2	0.0241614	8.617	0.823235	0.984712
YPL193W	RSA1	-0.0298025	6.45174	0.823791	0.984712
YJL069C	UTP18	-0.0363371	5.44956	0.823797	0.984712
YOL031C	SIL1	-0.0279824	5.44175	0.823996	0.984712
YJL199C	MBB1	-0.040379	4.93411	0.824076	0.984712
YJL190C	RPS22A	0.035775	5.30305	0.824182	0.984712
YBR011C	IPP1	-0.0296118	9.24173	0.824776	0.984712
YLL022C	HIF1	-0.0253668	6.53968	0.824814	0.984712
YDL147W	RPN5	0.0256653	9.44303	0.825391	0.984712
YHL012W	NOT_AVAILABLE	-0.0510835	2.30825	0.825426	0.984712
YPL227C	ALG5	0.0403577	4.24765	0.825834	0.984712
YFL033C	RIM15	-0.0255748	9.29353	0.826127	0.984712
YBR061C	TRM7	-0.040355	4.42652	0.826311	0.984712
YFR017C	IGD1	0.026055	8.44092	0.826449	0.984712
YML128C	MSC1	-0.0270047	13.2124	0.826491	0.984712
YMR265C	NOT_AVAILABLE	0.0441694	4.76814	0.826544	0.984712
YPL167C	REV3	-0.0268063	7.0151	0.826613	0.984712
YER088C	DOT6	-0.0268845	8.59177	0.826655	0.984712
YMR191W	SPG5	0.027224	10.5096	0.826705	0.984712
YBL010C	NOT_AVAILABLE	-0.0422927	4.24721	0.826715	0.984712
YHL014C	YLF2	0.0345274	4.88642	0.826985	0.984712
YMR061W	RNA14	0.024141	7.61835	0.827451	0.984712
YLR303W	MET17	-0.0274497	9.48672	0.827529	0.984712
YDR160W	SSY1	-0.0259888	6.37031	0.827599	0.984712
YLL040C	VPS13	-0.027489	9.74734	0.827968	0.984712
YLL007C	NOT_AVAILABLE	-0.0424541	4.13506	0.828333	0.984712
YMR301C	ATM1	-0.0293435	6.42808	0.828438	0.984712
YIL046W-A	NOT_AVAILABLE	-0.179189	0.343511	0.828624	0.984712
YPR160W	GPH1	-0.0352854	5.99173	0.828714	0.984712
YDL039C	PRM7	0.0343522	5.17487	0.829167	0.984712
YDR400W	URH1	0.0488789	3.83337	0.829199	0.984712
YOR244W	ESA1	-0.025909	6.9712	0.829352	0.984712
YLR311C	NOT_AVAILABLE	0.0452055	3.8263	0.829471	0.984712
YJL116C	NCA3	0.0557057	4.26589	0.829523	0.984712
YER136W	GDI1	-0.0258639	9.02575	0.829551	0.984712
YIL074C	SER33	0.0300244	7.2238	0.829789	0.984712
YJL077W-B	NOT_AVAILABLE	-0.0730631	1.95966	0.830363	0.984712
YLR388W	RPS29A	0.0437342	4.13491	0.830456	0.984712
YDL121C	NOT_AVAILABLE	-0.0273508	5.80983	0.830603	0.984712
YGR216C	GPI1	-0.0301981	5.19106	0.830873	0.984712
YBR057C	MUM2	0.0253861	6.74203	0.830888	0.984712
YIR035C	NOT_AVAILABLE	0.0307992	4.99623	0.830942	0.984712
YKR020W	VPS51	0.0394447	3.91684	0.831456	0.984712
YEL018W	EAF5	0.0317266	5.15809	0.83155	0.984712
YPL086C	ELP3	0.0237753	7.47596	0.831585	0.984712
YHR001W	OSH7	-0.0234835	7.09737	0.831647	0.984712
YDR496C	PUF6	-0.0257044	6.47323	0.831753	0.984712
YNL123W	NMA111	0.0221683	7.32701	0.831948	0.984712
YLR194C	NOT_AVAILABLE	0.0333877	5.11933	0.832244	0.984712
YDR145W	TAF12	-0.025648	8.89032	0.832448	0.984712
YPR072W	NOT5	0.0225549	7.17119	0.83251	0.984712
YDR038C	ENA5	-0.107841	1.69394	0.832577	0.984712
YDR262W	NOT_AVAILABLE	-0.0273335	10.1381	0.832631	0.984712
YMR037C	MSN2	-0.024747	8.05407	0.832688	0.984712
YNL331C	AAD14	-0.0290875	5.62127	0.832904	0.984712
YKR053C	YSR3	-0.0464839	3.81358	0.833169	0.984712
YDR047W	HEM12	-0.0287544	6.07586	0.83324	0.984712
YJL008C	CCT8	0.0220479	7.38239	0.833648	0.984712
YKR048C	NAP1	-0.0235089	9.09886	0.833818	0.984712
YPL239W	YAR1	-0.0287204	5.51667	0.833819	0.984712
Q0105	COB	0.0954639	1.90864	0.834174	0.984712
YOL110W	SHR5	-0.0308115	5.72723	0.834178	0.984712
YNL334C	SNO2	-0.0565351	2.06861	0.834211	0.984712
YDL083C	RPS16B	-0.0250948	6.73754	0.834219	0.984712
YJL153C	INO1	-0.0311357	6.37279	0.834356	0.984712
YNL159C	ASI2	0.0257849	6.58511	0.8344	0.984712
YDL007W	RPT2	0.0224695	8.85082	0.834444	0.984712
YOR242C	SSP2	0.0428829	3.83584	0.834458	0.984712
YIL090W	ICE2	-0.0228435	7.85161	0.834527	0.984712
YKL140W	TGL1	-0.0351224	4.84927	0.834731	0.984712
YOR281C	PLP2	0.0314488	4.44294	0.834827	0.984712
YER124C	DSE1	0.0435174	3.54332	0.834875	0.984712
YMR139W	RIM11	-0.023971	8.45493	0.835335	0.984712
YOR280C	FSH3	0.0331964	4.00252	0.835358	0.984712
YMR110C	HFD1	0.0238174	9.78075	0.835412	0.984712
YHR144C	DCD1	-0.0705083	2.02073	0.83547	0.984712
YHR123W	EPT1	0.0506718	3.46748	0.835676	0.984712
YGR020C	VMA7	0.0270939	5.45368	0.835695	0.984712
YOL152W	FRE7	0.0642553	1.21312	0.836815	0.985454
YOR341W	RPA190	-0.0239113	6.60361	0.836833	0.985454
YBR156C	SLI15	0.0335112	6.04795	0.836839	0.985454
YML070W	DAK1	-0.0252275	9.19259	0.837709	0.985839
YPL023C	MET12	-0.0255313	8.13178	0.837712	0.985839
YNL230C	ELA1	0.0267863	6.06871	0.837818	0.985839
YGL215W	CLG1	0.0289756	7.93902	0.837969	0.985839
YJL207C	LAA1	-0.0231081	8.00529	0.838224	0.985839
YNR044W	AGA1	-0.0342932	6.78482	0.838316	0.985839
YIL136W	OM45	0.027959	11.5489	0.83853	0.985839
YKL162C	NOT_AVAILABLE	-0.0260669	5.97941	0.838537	0.985839
YDR247W	VHS1	-0.0275068	9.39551	0.838787	0.985931
YKL108W	SLD2	-0.0266318	6.00384	0.839023	0.985945
YPL005W	AEP3	0.0299018	4.72666	0.839142	0.985945
YIL069C	RPS24B	0.0277435	6.16141	0.839335	0.985954
YLR061W	RPL22A	0.0264186	5.73906	0.839816	0.985954
YDR147W	EKI1	-0.0253613	7.68763	0.839821	0.985954
YJL070C	NOT_AVAILABLE	-0.0280823	6.09689	0.840056	0.985954
YLR088W	GAA1	-0.0276811	5.56696	0.840179	0.985954
YBR047W	FMP23	0.0284784	5.90778	0.840316	0.985954
YIL025C	NOT_AVAILABLE	-0.130216	0.519805	0.840499	0.985954
YEL073C	NOT_AVAILABLE	0.0491752	4.75983	0.840694	0.985954
YDR116C	MRPL1	0.0284942	5.20781	0.840739	0.985954
YML047W-A	NOT_AVAILABLE	-0.126497	1.1962	0.840991	0.985954
YML056C	IMD4	0.0497295	3.77673	0.841036	0.985954
YKL204W	EAP1	-0.0235748	8.42751	0.84136	0.986133
YOR009W	TIR4	0.0236692	6.44623	0.84171	0.986341
YER074W-A	YOS1	0.0270585	5.89154	0.84192	0.986368
YDR454C	GUK1	0.0274531	5.20938	0.842143	0.986368
YMR310C	NOT_AVAILABLE	0.0255917	6.48538	0.842248	0.986368
YNL138W-A	YSF3	0.0388762	4.08473	0.842757	0.986763
YDR009W	GAL3	0.0336153	4.40652	0.843092	0.986955
YHR116W	COX23	-0.0289596	4.76008	0.843475	0.987086
YBR169C	SSE2	0.0217129	9.60553	0.843548	0.987086
YGL123W	RPS2	-0.0219989	8.58954	0.84414	0.987579
YPR187W	RPO26	0.022976	6.50703	0.8445	0.987625
YNL209W	SSB2	-0.0236879	9.43725	0.844523	0.987625
YER039C-A	NOT_AVAILABLE	-0.04299	4.27326	0.845388	0.98801
YNL304W	YPT11	-0.0363871	4.38789	0.845403	0.98801
YLR408C	BLS1	0.0288321	5.49993	0.845535	0.98801
YNL212W	VID27	-0.0233779	8.90608	0.845808	0.98801
YGR148C	RPL24B	-0.0239936	7.07974	0.845808	0.98801
YLR213C	CRR1	-0.0262833	5.87653	0.845978	0.98801
YBR279W	PAF1	0.0212464	7.59953	0.846321	0.98801
YCR069W	CPR4	-0.0229464	8.35907	0.846341	0.98801
YDL084W	SUB2	0.0239294	7.92463	0.846399	0.98801
YDL057W	NOT_AVAILABLE	0.034291	4.64318	0.846834	0.98825
YER156C	NOT_AVAILABLE	0.0310597	5.20596	0.846949	0.98825
YPR098C	NOT_AVAILABLE	0.0243032	7.0094	0.847131	0.988262
YIL083C	CAB2	-0.0244574	6.21348	0.847755	0.988789
YPR167C	MET16	-0.0308332	5.71153	0.84824	0.988901
YOR251C	TUM1	0.0259458	5.59846	0.848325	0.988901
YHR136C	SPL2	-0.0524377	2.67724	0.848367	0.988901
YMR299C	DYN3	0.0334981	4.59954	0.84873	0.988914
YGL135W	RPL1B	-0.0226766	6.41534	0.848817	0.988914
YOR023C	AHC1	-0.0241939	9.92385	0.848894	0.988914
YJL094C	KHA1	-0.0214168	8.7939	0.849351	0.989
YDR533C	HSP31	0.0204112	8.36131	0.849352	0.989
YOL095C	HMI1	0.0295429	4.7297	0.849553	0.989
YNL047C	SLM2	-0.0202119	7.64764	0.849656	0.989
YKL065W-A	NOT_AVAILABLE	-0.0252292	9.48991	0.84987	0.989049
YLR091W	GEP5	-0.0378546	4.55503	0.850397	0.989212
YHR148W	IMP3	0.0285989	4.676	0.850514	0.989212
YKL082C	RRP14	-0.02493	8.05873	0.850626	0.989212
YDR538W	PAD1	0.0319911	5.14388	0.850698	0.989212
YBL072C	RPS8A	0.0260566	6.97353	0.851086	0.989256
YDR206W	EBS1	-0.0201578	7.24197	0.851295	0.989256
YOL041C	NOP12	-0.0229876	6.7228	0.851309	0.989256
YHR142W	CHS7	0.0333405	5.7836	0.851424	0.989256
YBL035C	POL12	-0.0265827	5.11345	0.851679	0.989317
YKL165C	MCD4	0.0249155	5.63624	0.851821	0.989317
YDR492W	IZH1	0.020739	7.15087	0.852599	0.989554
YMR065W	KAR5	-0.0337285	4.57808	0.852929	0.989554
YKL084W	HOT13	0.0301393	4.1668	0.853023	0.989554
YGR192C	TDH3	0.0267523	13.2141	0.853073	0.989554
YIR019C	FLO11	-0.119492	8.88939	0.853432	0.989554
YPL028W	ERG10	-0.020665	7.95084	0.853523	0.989554
YKR068C	BET3	0.0260938	7.39361	0.853678	0.989554
YHR193C	EGD2	-0.0205599	7.00786	0.853765	0.989554
YDR223W	CRF1	-0.0259578	7.50923	0.853922	0.989554
YER152C	NOT_AVAILABLE	-0.0212825	6.57873	0.854098	0.989554
YDR306C	NOT_AVAILABLE	0.0197048	8.26257	0.854218	0.989554
YOR127W	RGA1	-0.0240063	7.11831	0.854628	0.989554
YER085C	NOT_AVAILABLE	0.0748562	1.68426	0.85489	0.989554
YJR080C	AIM24	0.0300977	4.88743	0.855273	0.989554
YNL270C	ALP1	0.0404006	2.614	0.855438	0.989554
YDR005C	MAF1	0.0283383	6.44439	0.855592	0.989554
YHR053C	CUP1-1	-0.06055	0.700773	0.855721	0.989554
YPR047W	MSF1	-0.0426596	3.99294	0.855876	0.989554
YDR171W	HSP42	0.0231174	9.59147	0.855959	0.989554
YFL038C	YPT1	0.0198282	8.20891	0.856621	0.989554
YCR038C	BUD5	0.0321639	4.8863	0.856909	0.989554
YGL001C	ERG26	-0.0295704	5.82848	0.857086	0.989554
YLR101C	NOT_AVAILABLE	0.0590222	3.46656	0.857341	0.989554
YDR341C	NOT_AVAILABLE	0.0189119	6.97918	0.857539	0.989554
YMR015C	ERG5	-0.0439393	9.20378	0.857575	0.989554
YML051W	GAL80	-0.0236524	5.23076	0.857603	0.989554
YAL062W	GDH3	-0.0234544	8.84388	0.857663	0.989554
YIL140W	AXL2	-0.0226933	6.29576	0.857693	0.989554
YER157W	COG3	-0.0260231	5.46697	0.857746	0.989554
YJL077W-A	NOT_AVAILABLE	0.04785	3.13806	0.857762	0.989554
YIL015W	BAR1	0.0415225	3.4107	0.858014	0.989554
YLR231C	BNA5	-0.0206033	7.35199	0.858039	0.989554
YER014W	HEM14	-0.0199324	6.74273	0.858058	0.989554
YJR068W	RFC2	-0.0215574	6.25945	0.858523	0.989554
YBR183W	YPC1	-0.025168	4.85862	0.858643	0.989554
YNL135C	FPR1	0.0204948	7.30316	0.858648	0.989554
YDR458C	HEH2	0.0194657	7.89129	0.858718	0.989554
YOR019W	NOT_AVAILABLE	-0.0197917	8.54089	0.858734	0.989554
YMR196W	NOT_AVAILABLE	-0.0196125	9.23965	0.85903	0.989554
YPR001W	CIT3	0.0252864	7.26478	0.859065	0.989554
YPL017C	IRC15	0.0312123	4.6891	0.859082	0.989554
YBR148W	YSW1	0.0437939	4.12948	0.859935	0.990245
YLR283W	NOT_AVAILABLE	0.0278047	4.81522	0.860116	0.990245
YDR321W	ASP1	0.0317947	4.52286	0.860413	0.990245
YOR039W	CKB2	0.0209921	6.16114	0.860475	0.990245
YHR084W	STE12	-0.022698	6.16163	0.860665	0.990245
YDR021W	FAL1	0.0330491	3.31021	0.860716	0.990245
YKL148C	SDH1	0.0210373	7.85672	0.860996	0.990367
YHR135C	YCK1	-0.0219089	8.8572	0.861166	0.990367
YHR004C	NEM1	0.0286475	5.32732	0.862268	0.991167
RNA170	RNA170	0.0950552	0.936988	0.862311	0.991167
YOR230W	WTM1	-0.0374239	9.75076	0.862568	0.991167
YOR245C	DGA1	0.018628	7.75947	0.862621	0.991167
YLL015W	BPT1	-0.0203435	9.20508	0.862724	0.991167
YKL057C	NUP120	-0.0227398	7.05403	0.863104	0.99123
YHR047C	AAP1	0.0307177	6.64114	0.863266	0.99123
YJR099W	YUH1	-0.0348969	3.66076	0.863296	0.99123
YER034W	NOT_AVAILABLE	-0.0240226	5.44686	0.863506	0.991273
YMR132C	JLP2	0.0681473	2.30764	0.864035	0.991683
YER142C	MAG1	-0.0193607	6.62046	0.864695	0.992109
YDR252W	BTT1	-0.0429086	1.83926	0.864759	0.992109
YKL049C	CSE4	0.0231789	6.31684	0.864933	0.992109
YLR412W	BER1	0.0218252	5.47254	0.865375	0.992109
YDL144C	NOT_AVAILABLE	-0.0222302	5.8429	0.865667	0.992109
YDR326C	YSP2	0.0227107	5.42948	0.865685	0.992109
YPL097W	MSY1	0.035992	4.801	0.865708	0.992109
YGL255W	ZRT1	-0.0358096	4.46414	0.866174	0.992109
YEL060C	PRB1	-0.0218338	11.0434	0.866245	0.992109
YIL078W	THS1	0.025993	6.17004	0.866261	0.992109
YMR102C	NOT_AVAILABLE	-0.0243965	5.51588	0.867025	0.992109
YCL058C	FYV5	0.0337253	3.65319	0.867051	0.992109
YCR004C	YCP4	0.0199281	6.7821	0.867325	0.992109
YPL184C	MRN1	-0.0170631	7.49796	0.867362	0.992109
YNL330C	RPD3	0.0198482	6.77813	0.867687	0.992109
YDR486C	VPS60	0.019633	6.32187	0.867936	0.992109
YMR122W-A	NOT_AVAILABLE	0.0386086	4.47602	0.867971	0.992109
YLR259C	HSP60	0.0198207	8.75163	0.868047	0.992109
YMR131C	RRB1	0.0260583	5.40471	0.868137	0.992109
YKL017C	HCS1	-0.0249974	5.24457	0.868224	0.992109
YHL027W	RIM101	-0.0185171	9.7275	0.868308	0.992109
YOR243C	PUS7	-0.0221307	5.95751	0.868349	0.992109
YGL194C	HOS2	-0.0212417	5.35087	0.868376	0.992109
YHR025W	THR1	-0.025431	5.44553	0.868949	0.992309
YER063W	THO1	0.018955	7.07655	0.869382	0.992309
YPR060C	ARO7	0.0480532	2.6578	0.869581	0.992309
YDR172W	SUP35	-0.0190354	8.59832	0.869994	0.992309
YIR001C	SGN1	0.026838	4.95398	0.87003	0.992309
YGL245W	GUS1	-0.01847	7.71986	0.8703	0.992309
YLR405W	DUS4	0.0297862	4.63013	0.870327	0.992309
YDL236W	PHO13	0.0306984	5.20157	0.870664	0.992309
YLR180W	SAM1	0.030378	6.24204	0.870672	0.992309
YLR205C	HMX1	-0.0537909	2.94877	0.871126	0.992309
YBR121C	GRS1	-0.0202748	7.10879	0.871223	0.992309
YKL152C	GPM1	0.025486	11.2062	0.871341	0.992309
YCL026C-A	FRM2	0.048375	2.92693	0.871491	0.992309
YDR165W	TRM82	0.0244799	5.33767	0.871813	0.992309
YMR157C	AIM36	0.0261034	4.94594	0.872012	0.992309
YBR267W	REI1	-0.0217127	6.26585	0.872027	0.992309
YOR134W	BAG7	-0.0365263	3.43928	0.872403	0.992309
YPL053C	KTR6	0.0202999	6.75747	0.8725	0.992309
YEL066W	HPA3	0.0352162	3.50364	0.872588	0.992309
YMR259C	TRM732	-0.0253941	4.47131	0.872787	0.992309
YPL037C	EGD1	-0.017675	7.61045	0.872859	0.992309
YOR125C	CAT5	0.0222487	5.56385	0.873125	0.992309
YHR152W	SPO12	-0.042016	1.86323	0.873303	0.992309
YGR211W	ZPR1	-0.0229365	6.68932	0.873306	0.992309
YDR200C	VPS64	0.0183368	7.87949	0.873327	0.992309
YGL182C	NOT_AVAILABLE	-0.08258	1.8714	0.873461	0.992309
YNL086W	SNN1	-0.0641315	1.97262	0.873668	0.992309
YGL128C	CWC23	0.0196589	5.9955	0.873918	0.992309
YGL100W	SEH1	0.0228908	5.97631	0.873947	0.992309
YLR266C	PDR8	0.0236347	6.48057	0.874078	0.992309
YKL085W	MDH1	0.0196724	8.21144	0.874099	0.992309
YPL149W	ATG5	-0.0235045	6.0529	0.874325	0.992309
YBR250W	SPO23	-0.0349129	3.23629	0.874483	0.992309
YJL099W	CHS6	-0.0304725	4.69621	0.874625	0.992309
YCL044C	MGR1	0.0212555	6.95266	0.874745	0.992309
YBR280C	SAF1	-0.0180272	8.59764	0.874765	0.992309
YGL246C	RAI1	0.0279271	4.51906	0.87534	0.992605
YNL173C	MDG1	0.0183929	6.6962	0.8756	0.992605
YER008C	SEC3	-0.0194754	8.40162	0.875689	0.992605
YER168C	CCA1	0.018824	6.34294	0.875716	0.992605
YDR265W	PEX10	-0.0189442	6.72716	0.875951	0.992667
YDL035C	GPR1	-0.0181696	8.11894	0.876222	0.992667
YML014W	TRM9	-0.0279993	4.06886	0.876289	0.992667
YEL053C	MAK10	-0.0258634	4.94311	0.877243	0.992829
YIL117C	PRM5	-0.0294134	4.91214	0.877272	0.992829
YOR108W	LEU9	-0.0205935	4.90475	0.877409	0.992829
YAL035W	FUN12	-0.0173429	9.18496	0.877434	0.992829
YDR512C	EMI1	0.0270808	3.9934	0.877455	0.992829
YLR248W	RCK2	0.0181781	8.64281	0.877468	0.992829
YMR242C	RPL20A	0.0178688	7.28427	0.877768	0.992944
YDR294C	DPL1	-0.0171558	7.16675	0.877915	0.992944
YEL054C	RPL12A	0.017394	6.86268	0.878269	0.993149
YPL226W	NEW1	-0.0166403	7.2431	0.878749	0.993217
YBR276C	PPS1	0.0225872	5.76176	0.878777	0.993217
YER029C	SMB1	0.0225116	5.17685	0.878848	0.993217
YCL054W	SPB1	-0.0177169	7.27354	0.880011	0.994337
YNL248C	RPA49	-0.022074	5.81282	0.880544	0.994668
YML008C	ERG6	-0.0468697	6.25209	0.880767	0.994668
YJR131W	MNS1	-0.0184489	5.58103	0.881206	0.994668
YLR153C	ACS2	0.0260707	5.80203	0.88124	0.994668
YCR042C	TAF2	-0.0195752	6.62986	0.881442	0.994668
YNL121C	TOM70	-0.0161731	8.76524	0.881476	0.994668
YMR209C	NOT_AVAILABLE	-0.0214465	5.29176	0.881516	0.994668
YDR032C	PST2	0.0207567	7.47626	0.882698	0.995725
YER145C	FTR1	0.0248442	5.61631	0.882805	0.995725
YGR019W	UGA1	0.0187042	8.87344	0.882972	0.995725
YNL279W	PRM1	-0.0212007	5.73166	0.883396	0.995952
YCR019W	MAK32	-0.0231926	4.04007	0.883622	0.995952
YOL061W	PRS5	-0.0169551	7.60505	0.883693	0.995952
YKR012C	NOT_AVAILABLE	-0.0336942	2.74684	0.884002	0.995997
YER163C	GCG1	0.0256527	4.86331	0.88408	0.995997
YDL078C	MDH3	-0.0163502	9.10818	0.884473	0.996245
YMR145C	NDE1	0.0243235	5.21864	0.884753	0.996278
YOR001W	RRP6	-0.0155243	7.40708	0.885003	0.996278
YFR024C-A	LSB3	-0.0159633	7.10271	0.885168	0.996278
YPL033C	SRL4	0.0647207	2.08852	0.885196	0.996278
YKL070W	NOT_AVAILABLE	0.0436254	2.84915	0.885553	0.996289
YPR067W	ISA2	-0.0172288	6.09105	0.885813	0.996289
YKR098C	UBP11	0.0162599	6.69648	0.885897	0.996289
YJL052W	TDH1	-0.033671	8.83552	0.885899	0.996289
YMR146C	TIF34	0.0166403	6.46518	0.886472	0.996564
YML063W	RPS1B	-0.0167712	8.74269	0.886516	0.996564
YPL143W	RPL33A	0.015106	7.60618	0.886663	0.996564
YBR269C	SDH8	-0.0192627	7.82769	0.887217	0.996992
YHR199C	AIM46	0.0155966	7.87041	0.887474	0.997085
YJR064W	CCT5	-0.0159642	7.03168	0.88769	0.997133
YOL054W	PSH1	-0.0156765	6.93763	0.888199	0.997509
YGR286C	BIO2	0.0270929	4.76649	0.888371	0.997509
YMR062C	ARG7	-0.0189461	6.40102	0.888895	0.99762
YNL012W	SPO1	-0.0195558	5.28678	0.888938	0.99762
YPL060W	MFM1	-0.017176	5.82632	0.888991	0.99762
YDR472W	TRS31	-0.0187948	5.6809	0.88922	0.997682
YAR035W	YAT1	-0.0158648	7.69663	0.889479	0.997779
YLR145W	RMP1	-0.026757	4.11362	0.889723	0.997858
YMR234W	RNH1	-0.0178129	5.43097	0.890195	0.998061
YDR469W	SDC1	0.0230992	4.32805	0.890252	0.998061
YPL246C	RBD2	0.0191829	5.00472	0.890435	0.998072
YLR267W	BOP2	0.0229907	10.3834	0.890796	0.998197
YNL133C	FYV6	-0.0186838	5.20523	0.890894	0.998197
YLR052W	IES3	0.0167347	6.32519	0.891598	0.99825
YLL001W	DNM1	-0.0162813	6.04927	0.891662	0.99825
YHR074W	QNS1	0.0215132	6.8321	0.891968	0.99825
YMR116C	ASC1	-0.0170088	8.11638	0.892106	0.99825
YPR173C	VPS4	-0.0173956	6.41052	0.892275	0.99825
YDR284C	DPP1	-0.0168281	5.68701	0.892507	0.99825
YBR293W	VBA2	-0.0177209	5.69433	0.892512	0.99825
YOR021C	SFM1	-0.0154016	6.24633	0.892652	0.99825
YOR329C	SCD5	-0.0174192	7.8625	0.892663	0.99825
YOL025W	LAG2	-0.0153373	6.89749	0.892691	0.99825
YDR484W	VPS52	0.0187829	5.20854	0.893264	0.99825
YKR070W	NOT_AVAILABLE	0.0308203	4.19925	0.893516	0.99825
YJL204C	RCY1	0.023273	4.65038	0.893719	0.99825
YMR043W	MCM1	-0.0184756	6.96744	0.893782	0.99825
YGL178W	MPT5	0.0210416	6.44225	0.894482	0.99825
YJL178C	ATG27	0.0171976	6.34879	0.894569	0.99825
YGL242C	NOT_AVAILABLE	0.0227796	4.61147	0.894668	0.99825
YLR455W	PDP3	0.0168808	5.53853	0.894734	0.99825
YOR365C	NOT_AVAILABLE	0.0391564	3.71667	0.894945	0.99825
YJL206C	NOT_AVAILABLE	-0.0179395	5.41265	0.895089	0.99825
YLR080W	EMP46	-0.0180749	8.13383	0.895909	0.99825
YKR099W	BAS1	-0.017437	6.49196	0.896003	0.99825
YJR145C	RPS4A	0.0169599	7.89095	0.896023	0.99825
YNL177C	MRPL22	0.0157155	6.70963	0.89603	0.99825
YAL049C	AIM2	0.0144575	7.17211	0.896241	0.99825
YKL191W	DPH2	-0.0187061	6.23464	0.896578	0.99825
YML112W	CTK3	-0.0161873	5.2034	0.896661	0.99825
YGR195W	SKI6	-0.0201845	5.66684	0.897133	0.99825
YDR481C	PHO8	-0.0133703	7.50883	0.897239	0.99825
YDR124W	NOT_AVAILABLE	0.0410037	3.01573	0.897633	0.99825
YKR034W	DAL80	0.0171909	6.20517	0.897698	0.99825
YER158C	NOT_AVAILABLE	0.0248217	4.89063	0.897725	0.99825
YLR432W	IMD3	-0.0173318	6.99041	0.897991	0.99825
YMR275C	BUL1	0.0169658	6.0292	0.89807	0.99825
YPL031C	PHO85	-0.0146479	6.4673	0.89811	0.99825
YLR241W	CSC1	0.0146766	7.6787	0.898307	0.99825
YLR424W	SPP382	0.0190206	5.87969	0.898474	0.99825
YHR175W	CTR2	0.020364	6.24902	0.898743	0.99825
YCR095W-A	NOT_AVAILABLE	0.0391504	2.42307	0.898774	0.99825
YCR011C	ADP1	-0.0139532	8.09857	0.89895	0.99825
YNR075W	COS10	0.0694187	2.20859	0.899015	0.99825
YKL174C	TPO5	0.017142	6.62585	0.899228	0.99825
YDL210W	UGA4	0.0341863	4.48089	0.899298	0.99825
YDR119W	VBA4	0.0207805	5.28023	0.899357	0.99825
YAL065C	NOT_AVAILABLE	-0.0212809	4.49049	0.899592	0.99825
YIL154C	IMP2'	0.0137696	8.16428	0.899639	0.99825
YNR055C	HOL1	0.0170323	5.82106	0.899845	0.99825
YDR035W	ARO3	-0.0147677	6.90359	0.899902	0.99825
YDL244W	THI13	-0.0420465	1.59864	0.900415	0.99825
YER098W	UBP9	-0.0157336	6.10634	0.900538	0.99825
YIR021W	MRS1	0.0213336	3.49272	0.900568	0.99825
YIL018W	RPL2B	0.0152713	7.59733	0.900843	0.99825
YNR028W	CPR8	0.0165892	5.81623	0.900926	0.99825
YDL031W	DBP10	-0.0137656	8.6096	0.900971	0.99825
YER007W	PAC2	0.0224562	5.03516	0.900983	0.99825
YPL083C	SEN54	-0.0168127	6.61881	0.901099	0.99825
YDR148C	KGD2	0.0158426	8.71909	0.901288	0.99825
YMR253C	NOT_AVAILABLE	0.0152836	6.42077	0.901816	0.99825
YDR034C-D	NOT_AVAILABLE	0.0847279	1.35198	0.901945	0.99825
YKR073C	NOT_AVAILABLE	0.134401	0.275096	0.902132	0.99825
YML103C	NUP188	0.0124056	7.42987	0.902304	0.99825
YPL200W	CSM4	-0.0322487	2.45935	0.902399	0.99825
YLR150W	STM1	0.0141366	8.77684	0.902483	0.99825
YGR067C	NOT_AVAILABLE	0.0216029	6.51125	0.902681	0.99825
YBL052C	SAS3	-0.0128248	7.46634	0.902851	0.99825
YMR251W-A	HOR7	0.0169637	8.93308	0.902878	0.99825
YKR046C	PET10	-0.0207252	11.2759	0.902951	0.99825
YLR041W	NOT_AVAILABLE	-0.0370812	3.18019	0.903459	0.99825
YJL038C	LOH1	-0.0358469	2.14177	0.903505	0.99825
YHL016C	DUR3	0.0189505	5.08024	0.903565	0.99825
YOL057W	NOT_AVAILABLE	-0.0137072	7.62921	0.903781	0.99825
YDR289C	RTT103	-0.0132948	7.11524	0.903978	0.99825
YOL144W	NOP8	-0.022665	5.87694	0.904009	0.99825
YER139C	RTR1	0.0137395	6.65805	0.904099	0.99825
YKR014C	YPT52	-0.014346	7.98857	0.904245	0.99825
YKL172W	EBP2	0.0169251	7.25952	0.904334	0.99825
YLR126C	NOT_AVAILABLE	-0.0178613	5.4973	0.904429	0.99825
YDL117W	CYK3	0.0200152	5.07726	0.904714	0.99825
YJR105W	ADO1	0.018058	6.43967	0.90488	0.99825
YKL089W	MIF2	-0.0197747	5.17894	0.905258	0.99825
YDR003W	RCR2	-0.0141306	6.70687	0.905312	0.99825
YNL327W	EGT2	-0.021359	4.22749	0.905347	0.99825
YGR223C	HSV2	-0.0153942	6.80322	0.905354	0.99825
YHR067W	HTD2	-0.0314986	3.20701	0.905736	0.99848
YNL318C	HXT14	-0.0788437	1.26969	0.906067	0.998557
YNL116W	DMA2	0.0142522	9.08715	0.906255	0.998557
YLR006C	SSK1	0.0141862	7.10259	0.906384	0.998557
YKL218C	SRY1	0.0215175	4.7868	0.9065	0.998557
YMR081C	ISF1	-0.0197852	6.33764	0.906831	0.998587
YHR110W	ERP5	-0.0142601	5.62506	0.907217	0.998587
YKL060C	FBA1	-0.0170885	12.7809	0.907217	0.998587
YLR239C	LIP2	0.0174884	5.93126	0.907222	0.998587
YMR217W	GUA1	-0.0142708	6.00547	0.907565	0.99859
YAL025C	MAK16	0.014848	6.24208	0.907573	0.99859
YLL056C	NOT_AVAILABLE	0.0170363	6.2663	0.908128	0.99901
YLR415C	NOT_AVAILABLE	-0.0214896	1.86369	0.909345	0.999986
YDL226C	GCS1	0.0155476	6.72687	0.909362	0.999986
YOL102C	TPT1	-0.0159843	5.76877	0.909655	1
YMR098C	ATP25	-0.0135152	6.0384	0.909906	1
YNL219C	ALG9	0.0125422	8.47114	0.910475	1
YKL145W	RPT1	0.0122024	8.69486	0.910696	1
YPR163C	TIF3	0.0125616	7.82827	0.910804	1
YDR330W	UBX5	-0.0125484	8.80327	0.910841	1
YDL143W	CCT4	0.013307	7.38855	0.911409	1
YMR181C	NOT_AVAILABLE	0.0136734	8.51124	0.911896	1
YBR071W	NOT_AVAILABLE	0.0155344	6.49589	0.911934	1
YIL042C	PKP1	0.0126032	7.21032	0.911938	1
YOL076W	MDM20	0.0221551	5.20639	0.911948	1
YKL146W	AVT3	-0.0126698	9.46394	0.912197	1
YDR190C	RVB1	-0.0129484	7.82931	0.91225	1
YGL263W	COS12	-0.102146	0.41921	0.912315	1
YDR308C	SRB7	-0.0226912	4.66934	0.912379	1
YCL057W	PRD1	-0.0136473	7.94582	0.91248	1
YCL010C	SGF29	-0.0154945	5.7979	0.912542	1
YFR021W	ATG18	-0.0125033	6.54948	0.913421	1
YHR009C	TDA3	-0.0111389	7.20178	0.913674	1
YGL016W	KAP122	0.0252192	4.12497	0.913757	1
YER146W	LSM5	0.0154166	4.95788	0.913847	1
YDR075W	PPH3	0.0150269	6.45667	0.914154	1
YJR154W	NOT_AVAILABLE	-0.0276955	2.64542	0.914288	1
YJL090C	DPB11	-0.0143942	6.45303	0.914401	1
YKL015W	PUT3	-0.0120801	6.77365	0.914766	1
YHR178W	STB5	-0.0158654	5.42749	0.914815	1
YDR007W	TRP1	-0.0276932	3.61491	0.914816	1
YFR023W	PES4	0.0353082	3.2093	0.915003	1
YDR310C	SUM1	-0.0119115	7.15974	0.915083	1
YNL038W	GPI15	0.0200737	4.89282	0.915338	1
YDR501W	PLM2	0.119113	0.559993	0.915572	1
YBR135W	CKS1	0.0168815	5.07204	0.915789	1
YER101C	AST2	0.0130365	7.63254	0.916249	1
YGL219C	MDM34	-0.012686	7.80391	0.916572	1
YBR110W	ALG1	-0.0123665	6.76679	0.916603	1
YHR199C-A	NBL1	-0.0179084	4.26373	0.916883	1
YKL086W	SRX1	0.0159183	5.08522	0.916927	1
YFR039C	OSW7	-0.0112827	7.79074	0.917042	1
YPL179W	PPQ1	-0.0149114	9.88467	0.917088	1
YBR092C	PHO3	-0.047025	2.48445	0.917183	1
YGR073C	NOT_AVAILABLE	0.0536003	0.566571	0.917234	1
YOR010C	TIR2	-0.020198	4.61029	0.917515	1
YOR140W	SFL1	-0.0141101	7.53552	0.917728	1
YJL088W	ARG3	-0.0110604	7.39087	0.917845	1
YDR446W	ECM11	-0.0160548	3.28678	0.918079	1
YOR176W	HEM15	0.0127295	6.55022	0.919108	1
YIL149C	MLP2	-0.012109	9.99412	0.91928	1
YNL074C	MLF3	-0.0128201	7.36735	0.919328	1
YGR017W	NOT_AVAILABLE	-0.0151306	5.93303	0.919435	1
YER154W	OXA1	-0.013794	6.17557	0.919803	1
YLR056W	ERG3	-0.0173896	9.57528	0.919884	1
YNL053W	MSG5	-0.0129375	5.43327	0.919894	1
YLR355C	ILV5	0.0123814	10.1031	0.919974	1
YGL259W	YPS5	0.153126	0.551709	0.920088	1
YOR212W	STE4	-0.0112986	6.52429	0.920187	1
YDR333C	RQC1	-0.0110428	6.87185	0.920793	1
YML127W	RSC9	-0.0109816	7.86862	0.921187	1
YDR122W	KIN1	-0.0114264	9.22173	0.92119	1
YMR295C	NOT_AVAILABLE	0.0141631	8.04332	0.921275	1
YIL133C	RPL16A	0.0110403	6.86071	0.921338	1
YDL153C	SAS10	0.0115567	8.00097	0.921361	1
YLR343W	GAS2	-0.062865	1.78383	0.921748	1
YOR087W	YVC1	-0.0162795	4.47381	0.922077	1
YDR020C	DAS2	-0.0257052	2.14813	0.922299	1
YJR084W	NOT_AVAILABLE	-0.0207564	4.32801	0.922512	1
YDR348C	PAL1	0.0162322	6.14472	0.922575	1
YNL256W	FOL1	-0.0106519	7.14322	0.922742	1
YDR219C	MFB1	-0.0100495	7.17187	0.922801	1
YDR093W	DNF2	-0.0140459	6.4471	0.922904	1
YOR246C	ENV9	0.0129413	6.87949	0.922909	1
YDL234C	GYP7	-0.0119997	9.33208	0.922989	1
YGL190C	CDC55	-0.0135061	8.12747	0.923075	1
YDR099W	BMH2	0.0113744	9.55548	0.923102	1
YGL130W	CEG1	0.0110976	6.37551	0.923214	1
YNL126W	SPC98	-0.0141483	5.87996	0.923236	1
YHR028C	DAP2	-0.0115164	8.50967	0.923366	1
YDR216W	ADR1	-0.0114398	9.67678	0.923382	1
YBR068C	BAP2	-0.0106052	11.5194	0.924612	1
YPL189W	GUP2	-0.0146609	4.41568	0.92464	1
YOR076C	SKI7	-0.0131361	5.96265	0.924997	1
YPL175W	SPT14	0.0163996	5.69003	0.925473	1
YLR427W	MAG2	-0.0101919	6.99919	0.925561	1
YFL021W	GAT1	-0.0147668	6.97065	0.925662	1
YOL036W	NOT_AVAILABLE	0.0108283	7.03576	0.926483	1
YBR196C	PGI1	-0.010642	10.5457	0.926598	1
YPL007C	TFC8	-0.0148472	5.0154	0.926764	1
YPR052C	NHP6A	-0.0452968	2.22216	0.926777	1
YOR178C	GAC1	0.0109398	8.66518	0.927153	1
YGR256W	GND2	-0.0125413	11.9391	0.927263	1
YNL049C	SFB2	-0.0115125	6.5094	0.927314	1
YBL045C	COR1	-0.0120724	7.69363	0.927612	1
YGR087C	PDC6	-0.0109779	12.1109	0.928022	1
YPL092W	SSU1	-0.0114228	6.12388	0.928049	1
YGL003C	CDH1	0.0103749	7.60549	0.928205	1
YLR166C	SEC10	0.0112563	6.58832	0.928237	1
YPL008W	CHL1	-0.0110112	6.71963	0.92831	1
YKL201C	MNN4	-0.00979901	7.13749	0.928576	1
YPL084W	BRO1	0.00915554	7.40804	0.928724	1
YPL138C	SPP1	-0.0098331	7.09512	0.928736	1
YDR123C	INO2	0.0108784	7.19252	0.929271	1
YMR027W	NOT_AVAILABLE	-0.0110186	7.93815	0.929303	1
YJL141C	YAK1	-0.0101806	9.90172	0.929552	1
YKL139W	CTK1	-0.0120176	6.49548	0.929678	1
YIL030C	SSM4	-0.0103204	8.66281	0.929852	1
YLR351C	NIT3	-0.0136309	5.31453	0.930066	1
YKR080W	MTD1	-0.0124723	5.48253	0.930132	1
YNR068C	NOT_AVAILABLE	0.0205329	3.25074	0.930161	1
YKL037W	AIM26	-0.0523312	0.9537	0.930186	1
YNL106C	INP52	-0.00989646	7.21579	0.930365	1
YMR067C	UBX4	0.0131864	5.75445	0.930395	1
YPL135W	ISU1	0.0110336	10.3664	0.930964	1
YIL161W	NOT_AVAILABLE	0.0115098	5.91125	0.931324	1
YDR433W	NOT_AVAILABLE	-0.0624408	0.944075	0.932028	1
YGR074W	SMD1	-0.0124473	4.2513	0.932033	1
YOL066C	RIB2	-0.00981052	6.91485	0.932084	1
YOL151W	GRE2	0.0118156	10.9543	0.932114	1
YCL005W	LDB16	-0.0293195	3.63445	0.932156	1
YPL015C	HST2	-0.0121989	6.14202	0.93235	1
YCR044C	PER1	0.0213132	3.84437	0.932673	1
YOL120C	RPL18A	-0.010522	6.75834	0.933383	1
YIL160C	POT1	-0.00959502	9.15621	0.933854	1
YNR011C	PRP2	0.00898986	7.10659	0.934001	1
YML038C	YMD8	-0.00990457	6.59918	0.934218	1
YLR420W	URA4	-0.0151761	5.20259	0.9345	1
YDR140W	MTQ2	0.0114939	5.87652	0.935204	1
YMR184W	ADD37	-0.0135001	5.18632	0.935221	1
YBR138C	NOT_AVAILABLE	-0.0174539	5.46708	0.935578	1
YIL014W	MNT3	0.00975248	6.80148	0.935865	1
YLL035W	GRC3	-0.0125288	5.41042	0.936057	1
YJL209W	CBP1	-0.0169177	4.93555	0.936303	1
YMR021C	MAC1	-0.0132892	5.08284	0.936599	1
YNL084C	END3	-0.0083564	7.46832	0.936911	1
YKL054C	DEF1	0.0101846	9.13606	0.936994	1
YOL019W	NOT_AVAILABLE	-0.0152142	4.10815	0.937068	1
YLL036C	PRP19	0.0115896	6.04427	0.937134	1
YDL018C	ERP3	-0.0235157	4.06408	0.937377	1
YOR250C	CLP1	0.0151368	4.74977	0.937381	1
YPL108W	NOT_AVAILABLE	0.019182	3.31243	0.93749	1
YDR465C	RMT2	-0.00901821	5.72302	0.937525	1
YBR166C	TYR1	-0.0139813	4.54051	0.93763	1
YMR114C	NOT_AVAILABLE	0.00866924	9.95879	0.938065	1
YIL164C	NIT1	-0.0105861	4.68202	0.938515	1
YGL022W	STT3	-0.00862347	8.39563	0.938657	1
YBR283C	SSH1	0.00998069	7.16292	0.938667	1
YMR005W	TAF4	-0.009451	8.60688	0.938914	1
YFL018C	LPD1	-0.00841084	7.96728	0.939265	1
YPR101W	SNT309	-0.00916361	6.33203	0.939372	1
YPL145C	KES1	0.00858889	8.01582	0.939959	1
YPL094C	SEC62	-0.0118149	5.5349	0.940077	1
YML011C	RAD33	-0.0118125	4.86822	0.940192	1
YOR174W	MED4	0.0106731	6.01868	0.940465	1
YMR076C	PDS5	-0.00812223	7.40089	0.940532	1
YPL248C	GAL4	-0.0132265	6.11151	0.940779	1
YML015C	TAF11	-0.0104644	5.54257	0.941088	1
YDL063C	SYO1	-0.0113828	5.72799	0.941091	1
YPL063W	TIM50	0.00784359	7.49785	0.94141	1
YBL050W	SEC17	0.0082809	8.66942	0.941554	1
YPR040W	TIP41	-0.00802971	6.30721	0.941766	1
YGR060W	ERG25	-0.0146118	10.141	0.941805	1
YMR309C	NIP1	-0.0087169	7.70081	0.941894	1
YLR390W	ECM19	0.0123084	4.52326	0.942056	1
YMR279C	NOT_AVAILABLE	-0.0684767	1.21474	0.942169	1
YOR043W	WHI2	-0.00826069	7.70068	0.942173	1
YMR056C	AAC1	-0.00881204	8.80971	0.942311	1
YPL021W	ECM23	0.0313788	2.62338	0.942417	1
YJR134C	SGM1	-0.00849422	8.46488	0.94255	1
YHR015W	MIP6	0.056701	1.28893	0.942861	1
YNL009W	IDP3	-0.00898341	6.74055	0.942971	1
YBR263W	SHM1	-0.00738461	6.85747	0.943073	1
YFL047W	RGD2	0.0073384	7.40541	0.943138	1
YDL130W-A	STF1	-0.0104118	7.25609	0.943237	1
YLR040C	AFB1	-0.0305278	2.78828	0.943345	1
YIL097W	FYV10	-0.00940507	8.13406	0.943395	1
YNL035C	NOT_AVAILABLE	0.00816147	4.55536	0.943473	1
YJR129C	EFM3	-0.0205079	3.7556	0.943515	1
YER088C-A	NOT_AVAILABLE	0.0116423	2.46701	0.943586	1
YGR208W	SER2	-0.0218152	2.90964	0.943921	1
YGR132C	PHB1	0.00773297	9.305	0.944272	1
YML009W-B	NOT_AVAILABLE	0.0521183	2.27183	0.944304	1
YIR025W	MND2	-0.00934654	6.04335	0.944342	1
YIL165C	NOT_AVAILABLE	-0.00893032	4.28428	0.944404	1
YPR004C	AIM45	0.0116779	6.17797	0.944423	1
YHR064C	SSZ1	-0.00808166	7.2774	0.94452	1
YOL075C	NOT_AVAILABLE	-0.00962534	6.4943	0.94454	1
YGL166W	CUP2	-0.00814392	7.97121	0.944775	1
YNL005C	MRP7	-0.00775682	6.53896	0.94484	1
YBR189W	RPS9B	0.00872846	6.59495	0.945042	1
YHL031C	GOS1	-0.00843226	6.45512	0.945074	1
YKL047W	ANR2	-0.014959	3.87298	0.945412	1
YIL095W	PRK1	0.0152641	4.2039	0.945444	1
YDR201W	SPC19	0.0139658	5.12802	0.945732	1
YFR001W	LOC1	0.0107261	5.55178	0.945805	1
YKL019W	RAM2	-0.00831777	6.65266	0.946037	1
YNL141W	AAH1	-0.00867675	2.76899	0.946056	1
YNL040W	NOT_AVAILABLE	-0.00951131	6.207	0.946442	1
YCR099C	NOT_AVAILABLE	-0.0127795	4.69519	0.946504	1
YLR010C	TEN1	0.021982	4.12385	0.946591	1
YDR253C	MET32	0.00994434	5.55752	0.946788	1
YPL178W	CBC2	0.00880806	6.25194	0.946867	1
YGR174C	CBP4	-0.0095155	7.77281	0.947127	1
YIL037C	PRM2	0.0151421	2.93671	0.947276	1
YOL140W	ARG8	-0.0113365	5.56002	0.94778	1
YBR214W	SDS24	0.00828886	10.194	0.947817	1
YDL020C	RPN4	-0.00752083	10.013	0.948014	1
YJL071W	ARG2	0.0100188	6.42177	0.948151	1
YBL015W	ACH1	-0.00930205	7.56543	0.94826	1
YDR329C	PEX3	-0.00774612	8.37879	0.948656	1
YGR205W	TDA10	-0.0114558	5.24184	0.948788	1
YML018C	NOT_AVAILABLE	-0.00757455	5.27242	0.948809	1
YBR072W	HSP26	0.0136873	8.85629	0.949062	1
YBR177C	EHT1	0.010755	6.0633	0.949192	1
YOL124C	TRM11	0.0181964	3.86219	0.949454	1
YMR099C	NOT_AVAILABLE	-0.00950702	6.76736	0.94951	1
YGL104C	VPS73	0.00940635	6.59249	0.949945	1
YJL109C	UTP10	-0.00667891	6.36015	0.950342	1
YOR264W	DSE3	0.0083154	6.55294	0.950548	1
YKR039W	GAP1	-0.00960368	5.88441	0.951019	1
YJL172W	CPS1	0.00772042	8.00998	0.951166	1
YDL229W	SSB1	0.00914296	7.27853	0.95147	1
YOR287C	RRP36	-0.0171313	4.0577	0.951566	1
YJR063W	RPA12	0.0131536	4.29148	0.951907	1
YPR127W	NOT_AVAILABLE	0.00736874	7.96946	0.952044	1
YGL040C	HEM2	0.0103836	6.81682	0.952203	1
YOR385W	NOT_AVAILABLE	-0.0102141	6.18988	0.952223	1
YPR031W	NTO1	-0.00907773	6.23442	0.952259	1
YBL075C	SSA3	-0.00857449	12.848	0.95233	1
YOR267C	HRK1	0.00665822	8.2079	0.952528	1
YGR169C-A	LSO2	0.0100462	4.85534	0.95288	1
YDL095W	PMT1	-0.00631547	6.90842	0.952883	1
YIL079C	AIR1	0.00956412	4.93571	0.953187	1
YFL054C	NOT_AVAILABLE	0.00666858	6.12077	0.953429	1
YNL076W	MKS1	0.00703197	6.71259	0.953553	1
YIL091C	UTP25	-0.00838719	6.58446	0.953565	1
YBL029W	NOT_AVAILABLE	-0.0134501	1.76047	0.953692	1
YLR058C	SHM2	-0.00900967	8.81978	0.953765	1
YOR362C	PRE10	0.00628875	7.63921	0.953887	1
YOL077C	BRX1	0.00667433	5.88849	0.954253	1
YIR003W	AIM21	0.00615511	7.84244	0.954546	1
YGL232W	TAN1	0.009601	5.3197	0.954883	1
YAL028W	FRT2	-0.00753092	6.40482	0.955044	1
YCR012W	PGK1	-0.008497	10.5201	0.955372	1
YKL154W	SRP102	0.0141506	4.36887	0.955484	1
YPL240C	HSP82	0.00666577	9.4728	0.95557	1
YDR224C	HTB1	-0.00641071	9.06746	0.955576	1
YDL099W	BUG1	0.00656464	7.80502	0.955888	1
YMR069W	NAT4	-0.0200443	1.82083	0.955979	1
YKR066C	CCP1	0.00613229	7.86194	0.956032	1
YAL032C	PRP45	-0.00636909	7.13836	0.956074	1
YLR060W	FRS1	-0.0110282	4.60902	0.956457	1
YER059W	PCL6	0.00581713	7.01933	0.956737	1
YDL044C	MTF2	-0.0117119	5.0661	0.956864	1
YBR243C	ALG7	-0.0075461	4.79075	0.957103	1
YDR197W	CBS2	-0.00653015	5.56455	0.957285	1
YJL031C	BET4	-0.00728143	5.84844	0.957289	1
YNL078W	NIS1	0.00628276	5.54413	0.957328	1
YDR234W	LYS4	0.00773173	7.56441	0.957336	1
YML054C	CYB2	0.00768034	4.86771	0.957777	1
YNR027W	BUD17	0.0142075	3.997	0.958025	1
YER155C	BEM2	-0.00744543	8.84703	0.958106	1
YOR279C	RFM1	-0.0102875	4.7629	0.958386	1
YGR157W	CHO2	0.0093205	6.38125	0.958601	1
YOR340C	RPA43	0.0178271	3.39053	0.958827	1
YGR133W	PEX4	-0.00638086	5.63695	0.959066	1
YJR025C	BNA1	-0.00738562	6.87711	0.959161	1
YBL036C	NOT_AVAILABLE	0.00632937	7.06504	0.959174	1
YMR073C	IRC21	-0.00571169	5.69727	0.959455	1
YMR212C	EFR3	0.00786674	5.329	0.959592	1
YOR181W	LAS17	-0.00652319	7.27487	0.960489	1
YER117W	RPL23B	-0.00576066	6.96602	0.961046	1
YPL048W	CAM1	0.00681002	9.52529	0.961259	1
YCR005C	CIT2	0.00552359	10.228	0.96137	1
YGL234W	ADE5,7	-0.00629167	8.19886	0.961571	1
YEL030W	ECM10	-0.00667841	7.89539	0.961965	1
YOL043C	NTG2	-0.00520044	4.81197	0.962468	1
YHR196W	UTP9	0.0070249	5.98007	0.962566	1
YLL057C	JLP1	-0.00867885	3.42483	0.962584	1
YGR244C	LSC2	0.0069341	7.15069	0.963052	1
YHR002W	LEU5	-0.00588799	4.31962	0.963386	1
YHR035W	NEL1	0.00604396	3.76252	0.964085	1
YOR216C	RUD3	-0.00655092	6.55251	0.964508	1
YNR049C	MSO1	-0.00737384	6.1121	0.964525	1
YER015W	FAA2	0.00539333	7.35297	0.964642	1
YPL071C	NOT_AVAILABLE	-0.0110244	5.24665	0.964734	1
YGR245C	SDA1	0.00629889	6.29731	0.964969	1
YHR099W	TRA1	0.00578667	8.58338	0.965112	1
YHR091C	MSR1	-0.00450362	6.3271	0.965213	1
YDR364C	CDC40	0.00545644	6.7127	0.96593	1
YMR153C-A	NOT_AVAILABLE	-0.0217051	2.49468	0.965996	1
YNL134C	NOT_AVAILABLE	-0.00495171	10.1469	0.966542	1
YKL141W	SDH3	0.0062262	6.48219	0.966756	1
YMR201C	RAD14	0.00537814	7.44636	0.967128	1
YKL004W	AUR1	0.00711246	6.18705	0.967192	1
YHR040W	BCD1	-0.00587119	6.86258	0.967235	1
YBR202W	MCM7	0.00926434	2.5489	0.967555	1
YPL118W	MRP51	0.00434605	7.82462	0.967939	1
YPL093W	NOG1	0.00536327	6.61399	0.968367	1
YOL027C	MDM38	0.00443524	8.73635	0.968421	1
YJR009C	TDH2	0.00542234	10.3291	0.968694	1
YDL025C	RTK1	-0.00523677	7.27784	0.968936	1
YMR013C	SEC59	-0.00247896	3.91921	0.969139	1
YNL176C	TDA7	0.00421355	6.40748	0.969186	1
YMR227C	TAF7	-0.00503963	7.23368	0.969264	1
YBL084C	CDC27	0.00438787	8.61201	0.969323	1
YJR021C	REC107	-0.00467075	7.03742	0.969397	1
YMR054W	STV1	-0.00393	7.67555	0.969799	1
YBR043C	QDR3	0.00505504	7.58079	0.97032	1
YMR152W	YIM1	-0.00420154	9.73793	0.970458	1
YNR026C	SEC12	0.00595012	5.00514	0.970575	1
YPL242C	IQG1	0.004089	7.30063	0.970693	1
YGL171W	ROK1	-0.00517412	6.3409	0.97096	1
YBR066C	NRG2	0.00868536	5.17176	0.971318	1
YJR135C	MCM22	-0.00949661	4.2382	0.97135	1
YDR497C	ITR1	0.00471007	7.26411	0.971475	1
YPL056C	LCL1	0.0124937	3.77743	0.971524	1
YFR025C	HIS2	0.0109624	4.17278	0.971928	1
YGL172W	NUP49	-0.00501606	6.92759	0.971928	1
YPR147C	NOT_AVAILABLE	-0.00971365	4.83995	0.972009	1
YLR268W	SEC22	0.0040865	5.24343	0.97223	1
YNL072W	RNH201	0.00650365	4.2679	0.972247	1
YIR029W	DAL2	0.00504914	5.17692	0.972384	1
YER126C	NSA2	0.00481295	6.52022	0.972491	1
YNL165W	NOT_AVAILABLE	-0.00402735	7.27115	0.972514	1
YJL072C	PSF2	-0.00559873	5.14814	0.97254	1
YGR247W	CPD1	-0.00502967	5.3517	0.97276	1
YGR210C	NOT_AVAILABLE	-0.0049396	5.65418	0.972888	1
YDL085W	NDE2	0.00379269	9.44991	0.973171	1
YPR023C	EAF3	-0.00379122	8.48804	0.97328	1
YDL015C	TSC13	-0.00505939	6.91849	0.97378	1
YDL040C	NAT1	0.00418764	6.86854	0.974068	1
YPL253C	VIK1	-0.00889552	4.36949	0.974106	1
YGL076C	RPL7A	-0.00549703	7.06165	0.97413	1
YMR305C	SCW10	0.0214006	3.35338	0.974184	1
YDR019C	GCV1	-0.00518926	6.03902	0.974568	1
YNL332W	THI12	0.0186235	2.90556	0.974604	1
YKR094C	RPL40B	-0.00360903	6.93599	0.974724	1
YOR094W	ARF3	-0.0221625	3.04329	0.974729	1
YFR037C	RSC8	0.00326665	7.75398	0.974743	1
YLR200W	YKE2	-0.00986542	4.7775	0.974881	1
YPR180W	AOS1	0.00416255	6.6906	0.975213	1
YHR030C	SLT2	0.00551356	7.044	0.975251	1
YOR274W	MOD5	0.00857101	4.52008	0.975406	1
YKL075C	NOT_AVAILABLE	0.00446459	7.0708	0.975451	1
YGL008C	PMA1	-0.00322127	5.44582	0.975539	1
YML071C	COG8	-0.00427051	7.0584	0.975574	1
YJL139C	YUR1	-0.00347419	6.41685	0.975858	1
YNL232W	CSL4	-0.00320692	6.64051	0.976069	1
YAL020C	ATS1	0.00566356	5.64869	0.976372	1
YOR220W	RCN2	0.00406828	9.75258	0.976585	1
YGL211W	NCS6	-0.00374335	6.7	0.976951	1
YNL322C	KRE1	0.00318189	10.3399	0.977021	1
YNL115C	NOT_AVAILABLE	-0.00343128	9.50968	0.977048	1
YGR012W	NOT_AVAILABLE	0.00354276	6.49364	0.977232	1
YKL150W	MCR1	-0.00346459	9.47853	0.977283	1
YGR001C	AML1	0.00395181	5.68369	0.977454	1
YGR099W	TEL2	0.00611483	5.95991	0.977746	1
YMR250W	GAD1	0.003091	9.1997	0.978291	1
YGR155W	CYS4	0.00375296	9.22251	0.978419	1
YMR052W	FAR3	0.00382004	4.5935	0.978891	1
YJR056C	NOT_AVAILABLE	-0.00349851	5.89069	0.979232	1
YCL026C-B	HBN1	-0.0098611	2.94122	0.979238	1
YOL083W	ATG34	0.00285629	10.1169	0.97946	1
YMR155W	NOT_AVAILABLE	-0.0026305	6.36771	0.979631	1
YBR231C	SWC5	0.00445565	6.1683	0.979665	1
YGR015C	NOT_AVAILABLE	0.0154758	3.37604	0.979691	1
YLR215C	CDC123	0.0072901	4.80828	0.979828	1
YGR057C	LST7	0.00590142	4.92044	0.980095	1
YDL128W	VCX1	-0.00383645	7.41008	0.980097	1
YCL039W	GID7	-0.00337812	8.5192	0.980438	1
YJL089W	SIP4	-0.00282946	8.55615	0.980817	1
YFL016C	MDJ1	0.00291923	8.1485	0.980925	1
YLR121C	YPS3	-0.00688784	4.95747	0.980999	1
YMR271C	URA10	0.00583407	5.15174	0.981592	1
YMR115W	MGR3	0.00305501	6.93718	0.981944	1
YDL170W	UGA3	-0.00481636	5.85748	0.982099	1
YMR182C	RGM1	-0.0156236	4.14633	0.982109	1
YLR183C	TOS4	0.00753892	4.75017	0.982215	1
YDR439W	LRS4	0.00434755	5.17872	0.982292	1
YDR129C	SAC6	0.00263787	8.71847	0.982594	1
YHL047C	ARN2	0.00700353	5.68356	0.982635	1
YHR216W	IMD2	-0.00327187	5.1146	0.982855	1
YOR238W	NOT_AVAILABLE	-0.00240241	5.15921	0.982864	1
YEL025C	NOT_AVAILABLE	0.00325547	6.18057	0.982973	1
YGL174W	BUD13	0.0061424	5.59292	0.983197	1
YOL119C	MCH4	-0.00348703	6.7743	0.983226	1
YNL249C	MPA43	-0.00235025	4.78045	0.98323	1
YLR094C	GIS3	-0.00169683	7.05712	0.983535	1
YMR266W	RSN1	-0.00393514	7.20663	0.983576	1
YNL100W	MIC27	-0.00365844	6.18382	0.983631	1
YPR088C	SRP54	0.00241514	8.2449	0.983676	1
YJR019C	TES1	-0.00385656	6.48907	0.984316	1
YGL055W	OLE1	-0.00564054	9.11807	0.984565	1
YBL008W	HIR1	-0.00299937	6.44183	0.984772	1
YPL096W	PNG1	0.00577491	5.42686	0.984792	1
YCR002C	CDC10	0.00544424	5.07283	0.984795	1
YPL260W	NOT_AVAILABLE	-0.00202215	8.20115	0.984944	1
YDR018C	NOT_AVAILABLE	0.00627328	5.66991	0.985067	1
YPR037C	ERV2	-0.00256993	5.26878	0.98512	1
YML031W	NDC1	-0.00389379	6.85299	0.985144	1
YGL105W	ARC1	0.0024259	7.77408	0.985202	1
YGL027C	CWH41	-0.00283275	6.68872	0.98531	1
YCR003W	MRPL32	-0.0084219	3.70301	0.985582	1
YLR054C	OSW2	0.00527858	3.95275	0.985646	1
YFR044C	DUG1	0.00276665	7.39204	0.98596	1
YLR332W	MID2	0.0154552	3.94487	0.986244	1
YHL015W	RPS20	0.0014404	7.33521	0.986244	1
YGR213C	RTA1	0.0119504	3.74498	0.986466	1
YEL041W	YEF1	-0.00604936	5.39841	0.986542	1
YNL246W	VPS75	-0.00258603	5.87487	0.986745	1
YPR110C	RPC40	0.00266104	6.27847	0.986791	1
YKL107W	NOT_AVAILABLE	0.00191395	10.2832	0.987479	1
YKL209C	STE6	-0.00296213	5.82216	0.988972	1
YLR163C	MAS1	0.00146582	7.9473	0.989001	1
YOR184W	SER1	0.00220036	9.3345	0.98911	1
YCR024C	SLM5	-0.00586373	4.54323	0.989274	1
YNR060W	FRE4	0.000573144	4.55222	0.989461	1
YJL024C	APS3	-0.00359755	4.86867	0.989483	1
YMR200W	ROT1	-0.00170279	7.70448	0.989586	1
YLR243W	GPN3	-0.00527071	4.79347	0.989717	1
YNL125C	ESBP6	0.00251155	7.19918	0.989767	1
YER133W	GLC7	0.00169742	8.45685	0.989983	1
YOR249C	APC5	-0.00337228	4.73315	0.990154	1
YDR198C	RKM2	-0.00370537	4.95604	0.990206	1
YOR123C	LEO1	0.00145534	8.93532	0.990768	1
YDR487C	RIB3	-0.00128437	6.83857	0.990779	1
YLR093C	NYV1	0.00169929	8.24807	0.990908	1
YDR375C	BCS1	0.00209889	6.15905	0.991192	1
YCR098C	GIT1	-0.0023449	5.55662	0.99169	1
YBR129C	OPY1	0.00297553	6.92092	0.991824	1
YDR374C	PHO92	0.00793522	4.83687	0.991856	1
YCR076C	FUB1	-0.00195583	7.10056	0.991869	1
YML121W	GTR1	0.00297704	6.36772	0.992546	1
YLR028C	ADE16	-0.00125075	8.48663	0.992698	1
YGL114W	NOT_AVAILABLE	-0.00100924	7.90009	0.992719	1
YFL049W	SWP82	-0.00186017	6.97551	0.992732	1
YHR174W	ENO2	0.0011852	11.5488	0.992938	1
YLR057W	MNL2	-0.00175653	5.47304	0.993096	1
YKR084C	HBS1	-0.00131813	6.87691	0.9932	1
YGL110C	CUE3	0.00160773	7.43292	0.993247	1
YPL266W	DIM1	-0.000726302	5.74447	0.994314	1
YFR010W	UBP6	-0.000864764	8.2695	0.99447	1
YDR531W	CAB1	0.000505693	5.66938	0.994694	1
YJL210W	PEX2	0.00155708	6.75064	0.995058	1
YGR186W	TFG1	0.000703245	9.21934	0.995627	1
YCR100C	NOT_AVAILABLE	0.00428862	5.30089	0.995631	1
YDR296W	MHR1	-0.0011554	5.34744	0.995845	1
YOL086C	ADH1	-0.000950009	11.4676	0.995853	1
YAR015W	ADE1	0.00138597	6.86141	0.995943	1
YKL193C	SDS22	-0.0032094	5.50478	0.996274	1
YCR061W	NOT_AVAILABLE	-0.00178355	5.59287	0.996959	1
YGR234W	YHB1	-0.000451432	5.40503	0.997374	1
YHR090C	YNG2	-0.000193933	6.68047	0.997414	1
YNL225C	CNM67	0.00135903	6.46048	0.997593	1
YDR087C	RRP1	0.00144723	5.39006	0.997844	1
YGR086C	PIL1	0.000268023	10.5966	0.998194	1
YPL016W	SWI1	-0.00245583	6.57526	0.998419	1
YBL056W	PTC3	-0.000159332	7.80773	0.99862	1
YHR010W	RPL27A	0.000312793	6.84203	0.999193	1
YLR069C	MEF1	-0.000102967	6.04395	0.999208	1
YLR314C	CDC3	0.000166358	6.91756	0.99933	1
YBR088C	POL30	0.00240961	5.53854	0.99944	1
YGL018C	JAC1	-0.00377896	5.43297	0.999782	1
YFL058W	THI5	-0.0034711	2.36189	1	1
YPL245W	NOT_AVAILABLE	0.0335198	2.22814	1	1
YKL078W	DHR2	-0.0155419	2.95965	1	1
YJR162C	NOT_AVAILABLE	-0.0949678	0.343214	1	1
YNR058W	BIO3	0.0043068	4.53259	1	1
YGR051C	NOT_AVAILABLE	0.0675503	0.644419	1	1
YDR281C	PHM6	0.0312845	1.68126	1	1
YDR098C-B	NOT_AVAILABLE	0.0137305	0.537491	1	1
YEL076C-A	NOT_AVAILABLE	-0.00562788	0.498662	1	1
YLR402W	NOT_AVAILABLE	0.0115003	2.90604	1	1
YGL029W	CGR1	-0.0100452	3.23096	1	1
YNL204C	SPS18	-0.00542885	3.37951	1	1
YMR144W	NOT_AVAILABLE	-0.0348798	1.8441	1	1
YER011W	TIR1	0.0205564	1.18201	1	1
YGL170C	SPO74	-0.0638992	1.19578	1	1
YPR158W-B	NOT_AVAILABLE	0.0564996	0.642538	1	1
YLR081W	GAL2	0.0408211	1.33471	1	1
YMR199W	CLN1	0.0306339	0.803141	1	1
YIL058W	NOT_AVAILABLE	0.0276359	1.01891	1	1
YGR016W	NOT_AVAILABLE	-0.0274454	1.6143	1	1
YJR108W	ABM1	0.0255649	1.6667	1	1
YJL211C	NOT_AVAILABLE	0.0244668	0.548212	1	1
YOL085W-A	NOT_AVAILABLE	-0.0210294	0.730101	1	1
YDR220C	NOT_AVAILABLE	-0.0203622	1.38514	1	1
YAR029W	NOT_AVAILABLE	0.0189077	1.62639	1	1
YAR071W	PHO11	0.0157972	1.8408	1	1
YAL068C	PAU8	0.0113123	1.15993	1	1
YOL157C	IMA2	0.0105426	2.92178	1	1
YFR054C	NOT_AVAILABLE	0.0101171	0.280348	1	1
YIL158W	AIM20	0.00925761	1.61026	1	1
YMR316C-A	NOT_AVAILABLE	0.00886422	0.617664	1	1
YPL257W	NOT_AVAILABLE	-0.00767047	2.34304	1	1
YHR059W	FYV4	0.00661657	4.0802	1	1
YLR301W	HRI1	0.00651876	4.22168	1	1
YLR099W-A	MIM2	0.00628293	4.05421	1	1
YMR317W	NOT_AVAILABLE	-0.00411377	2.06383	1	1
YFR052C-A	NOT_AVAILABLE	-0.00409492	0.258512	1	1
YMR052C-A	NOT_AVAILABLE	-0.00395745	1.98769	1	1
Q0065	AI4	-0.00329271	3.13017	1	1
YOL131W	NOT_AVAILABLE	-0.00303338	2.09131	1	1
YBR003W	COQ1	-0.00229399	4.85513	1	1
YGR096W	TPC1	-0.00227466	3.16617	1	1
YPL144W	POC4	0.00176465	4.91298	1	1
YNR046W	TRM112	-0.00176185	5.98939	1	1
YDR416W	SYF1	-0.00168142	6.03562	1	1
YLL052C	AQY2	-0.00140713	0.829572	1	1
YGR257C	MTM1	0.00138297	5.10924	1	1
YGR013W	SNU71	-0.00107431	6.65523	1	1
YLR210W	CLB4	0.00100709	4.38051	1	1
YKL053C-A	MDM35	0.000851734	4.29954	1	1
YIR010W	DSN1	-0.000827953	6.75453	1	1
YNR066C	NOT_AVAILABLE	-0.000798011	3.50545	1	1
YDR307W	PMT7	-0.000717468	5.78849	1	1
YHR044C	DOG1	-0.000606482	2.4774	1	1
YGR154C	GTO1	0.000412703	7.07714	1	1
YLR312C	NOT_AVAILABLE	-0.000239147	8.43998	1	1
YDR279W	RNH202	0.000135187	3.59281	1	1
YDR539W	FDC1	9.70066e-05	3.79345	1	1
YLR087C	CSF1	7.22523e-05	7.81852	1	1
YNL083W	SAL1	2.48987e-05	5.87517	1	1

### Sheet: 10 mins
genes	Symbol	logFC	logCPM	PValue	FDR
YNR002C	ATO2	4.76013	9.85629	1.36664e-250	7.97435e-247
YHR126C	ANS1	4.27283	8.23519	8.18305e-243	2.38741e-239
YOR375C	GDH1	5.0278	8.92728	1.42022e-234	2.76232e-231
YKL110C	KTI12	4.28648	6.32566	2.44271e-220	3.5633e-217
YOL123W	HRP1	4.51996	9.50875	2.04579e-202	2.38744e-199
YIL118W	RHO3	3.49799	6.28813	7.09308e-190	6.89802e-187
YKR039W	GAP1	4.12007	9.2574	2.33705e-189	1.94809e-186
YMR241W	YHM2	3.94559	7.55196	1.29863e-188	9.47189e-186
YPR009W	SUT2	3.67384	6.51389	1.15491e-183	7.48767e-181
YNL112W	DBP2	3.65774	8.22686	4.46117e-181	2.60309e-178
YLR113W	HOG1	3.02577	6.98718	1.02355e-170	5.42947e-168
YER043C	SAH1	3.27863	7.7791	7.12664e-170	3.46533e-167
YLR299W	ECM38	3.45811	6.96692	3.51649e-166	1.57836e-163
YGR159C	NSR1	3.29387	8.64143	1.16892e-159	4.87189e-157
YOL136C	PFK27	3.27587	6.37273	1.38596e-157	5.39137e-155
YDL014W	NOP1	3.0004	7.68109	8.86057e-155	3.23134e-152
YEL071W	DLD3	3.18393	8.93143	4.77911e-151	1.64036e-148
YBR158W	AMN1	3.20049	7.01997	3.02868e-147	9.81796e-145
YOR101W	RAS1	2.96078	6.34423	6.85639e-147	2.10563e-144
YPL058C	PDR12	4.2519	9.5661	3.77815e-146	1.10228e-143
YLR327C	TMA10	-3.36009	10.3805	6.0887e-146	1.69179e-143
YHR179W	OYE2	4.95783	6.98751	1.25309e-145	3.32355e-143
YDR259C	YAP6	3.12648	6.44001	5.55663e-145	1.40969e-142
YLR175W	CBF5	2.88249	7.8201	9.93591e-145	2.41567e-142
YDL039C	PRM7	2.96611	7.47117	1.8402e-142	4.29504e-140
YEL026W	SNU13	3.44087	6.40226	1.24219e-141	2.78775e-139
YOL109W	ZEO1	2.50313	7.082	4.31065e-138	9.31579e-136
YNL142W	MEP2	2.48939	7.56712	4.05299e-134	8.44615e-132
YDR524C-B	NOT_AVAILABLE	2.87985	7.76791	7.72935e-133	1.5552e-130
YKL109W	HAP4	3.09829	7.09426	6.93306e-130	1.34848e-127
YOR310C	NOP58	2.96981	6.99222	3.40159e-129	6.40267e-127
YGL253W	HXK2	3.30424	7.16407	6.84369e-129	1.2479e-126
YNL064C	YDJ1	3.14064	8.50235	1.36534e-127	2.41417e-125
YDR346C	SVF1	2.60221	6.7752	3.48925e-127	5.98817e-125
YDL138W	RGT2	2.83256	7.44377	3.93696e-125	6.56347e-123
YNR012W	URK1	2.74899	5.84561	1.77316e-124	2.87399e-122
YPL081W	RPS9A	2.96825	7.06633	5.24246e-120	8.26749e-118
YLR237W	THI7	3.32626	8.10945	1.84335e-119	2.83051e-117
YKR042W	UTH1	2.59809	8.11463	4.9525e-117	7.4097e-115
YLR060W	FRS1	2.95928	6.92748	1.05423e-114	1.53786e-112
YGL096W	TOS8	2.49874	8.43685	2.21441e-114	3.15148e-112
YJL208C	NUC1	2.87321	5.64967	3.20221e-114	4.44879e-112
YKL171W	NNK1	-2.18999	7.97793	3.78488e-114	5.13599e-112
YHL024W	RIM4	2.74429	8.60479	4.75259e-113	6.30258e-111
YOR342C	NOT_AVAILABLE	2.63943	6.50548	2.97219e-112	3.85394e-110
YHR049W	FSH1	3.23823	6.44018	9.05816e-112	1.14901e-109
YKL029C	MAE1	2.73099	6.84196	1.32805e-111	1.64876e-109
YOL137W	BSC6	2.96045	5.55616	2.56142e-110	3.11373e-108
YMR131C	RRB1	2.77149	7.53616	1.77722e-108	2.11635e-106
YGL225W	VRG4	2.89495	6.26439	7.93367e-108	9.25859e-106
YBR238C	NOT_AVAILABLE	3.32119	6.0421	1.46747e-106	1.67896e-104
YMR217W	GUA1	2.36861	7.81074	6.48144e-106	7.27292e-104
YBR082C	UBC4	2.1954	7.18511	1.18689e-105	1.3067e-103
YDR002W	YRB1	2.37299	6.62134	1.70765e-105	1.84521e-103
YDR399W	HPT1	2.52507	7.07778	4.81715e-105	5.11056e-103
YGL224C	SDT1	2.9157	5.20313	8.28357e-105	8.63118e-103
YBL039C	URA7	2.83263	5.79672	1.36952e-104	1.40195e-102
YER056C	FCY2	3.21966	8.35062	2.58975e-104	2.60537e-102
YMR239C	RNT1	2.87687	6.10317	3.09066e-100	3.05661e-98
YGL035C	MIG1	2.2313	7.954	3.30499e-100	3.2141e-98
YMR010W	NOT_AVAILABLE	2.37107	7.10057	4.40631e-100	4.21489e-98
YNR014W	NOT_AVAILABLE	2.2096	6.50845	4.91307e-100	4.62384e-98
YGR123C	PPT1	2.6013	5.67921	6.95857e-100	6.44496e-98
YHL026C	NOT_AVAILABLE	3.79788	4.48815	2.31716e-99	2.1126e-97
YBR106W	PHO88	2.10783	8.19981	8.58113e-99	7.70321e-97
YGR243W	MPC3	-2.37722	9.61944	5.85635e-97	5.17755e-95
YBR104W	YMC2	2.5821	5.76271	2.95898e-96	2.57697e-94
YLL028W	TPO1	2.62283	5.99485	9.49665e-96	8.14896e-94
YNL220W	ADE12	2.40899	6.65147	1.04633e-95	8.84832e-94
YDL198C	GGC1	2.68225	5.65775	2.94127e-95	2.45176e-93
YKR093W	PTR2	3.07722	8.13689	6.39269e-95	5.25371e-93
YNR071C	NOT_AVAILABLE	2.2905	6.19145	5.27439e-94	4.27445e-92
YDL048C	STP4	2.77019	8.10428	1.68562e-93	1.34734e-91
YNL065W	AQR1	3.04733	6.74175	2.0877e-93	1.64618e-91
YOL124C	TRM11	2.6195	5.87729	3.02737e-93	2.32527e-91
YER055C	HIS1	2.40101	6.0551	3.02863e-93	2.32527e-91
YGL120C	PRP43	2.09181	7.27867	4.08296e-93	3.09403e-91
YGR236C	SPG1	-2.80153	9.41603	7.88076e-93	5.89541e-91
YIL057C	RGI2	-3.24596	8.66287	1.87116e-92	1.38205e-90
YKR043C	SHB17	2.03645	6.42818	2.10333e-92	1.53412e-90
YJL108C	PRM10	-2.23185	6.30359	1.08428e-90	7.81086e-89
YDR072C	IPT1	2.47933	5.37618	6.57726e-90	4.68028e-88
YBR239C	ERT1	2.71571	5.21118	7.36573e-90	5.17819e-88
YLL012W	YEH1	2.33235	6.73729	1.14235e-89	7.93527e-88
YLR149C	NOT_AVAILABLE	-2.07366	9.55829	1.20495e-89	8.27163e-88
YKR092C	SRP40	2.28668	6.15182	1.15555e-88	7.8403e-87
YJL101C	GSH1	-2.09751	9.30829	4.33466e-88	2.90721e-86
YBR105C	VID24	2.15743	9.24122	8.34261e-88	5.53172e-86
YGL012W	ERG4	2.38956	5.75485	3.63063e-87	2.38031e-85
YBR034C	HMT1	2.12289	7.19118	9.09189e-87	5.89458e-85
YOR360C	PDE2	2.12023	8.24846	5.45867e-86	3.50015e-84
YKL043W	PHD1	3.06808	6.60584	2.21156e-85	1.40266e-83
YPL212C	PUS1	1.95163	7.30525	4.68589e-85	2.94002e-83
YKL120W	OAC1	2.12471	7.02727	1.62013e-84	1.00569e-82
YNR027W	BUD17	2.23494	5.69336	2.29037e-84	1.40677e-82
YCL025C	AGP1	2.76315	8.80407	3.33836e-84	2.02909e-82
YPR045C	THP3	2.16619	6.4036	3.48334e-83	2.09539e-81
YMR053C	STB2	-1.95288	8.20374	4.59261e-83	2.71885e-81
YOL084W	PHM7	-2.11621	11.4183	4.61296e-83	2.71885e-81
YMR290C	HAS1	1.95799	6.83345	1.08767e-82	6.34655e-81
YLL063C	AYT1	3.15645	4.78844	2.0273e-82	1.17122e-80
YOL080C	REX4	2.76101	5.04688	2.10112e-82	1.20197e-80
YPR030W	CSR2	-2.04744	11.4928	7.84519e-82	4.44434e-80
YLR023C	IZH3	1.8337	7.20968	2.27407e-81	1.27588e-79
YBR280C	SAF1	-1.91752	8.10332	2.48992e-81	1.38368e-79
YBR042C	CST26	2.40339	5.54159	3.00766e-81	1.65563e-79
YDR441C	APT2	2.13982	6.7888	1.01291e-80	5.52367e-79
YJL088W	ARG3	2.07196	8.94528	6.22709e-80	3.36436e-78
YGR245C	SDA1	1.84084	7.66349	8.68348e-80	4.64845e-78
YDL054C	MCH1	2.5054	5.40116	1.6123e-79	8.55253e-78
YLL055W	YCT1	2.33418	6.38775	2.06467e-79	1.08535e-77
YJL069C	UTP18	1.91221	6.8978	2.30652e-79	1.20165e-77
YJR111C	NOT_AVAILABLE	2.38611	5.73801	2.36813e-79	1.22283e-77
YDL037C	BSC1	3.13089	5.73328	1.11724e-78	5.71851e-77
YAL039C	CYC3	2.22527	6.87007	1.77105e-78	8.98617e-77
YGL116W	CDC20	2.4156	6.81886	6.7505e-78	3.39562e-76
YPR137W	RRP9	1.82175	7.3537	2.83112e-77	1.41193e-75
YPL106C	SSE1	2.02707	8.61352	4.4859e-77	2.21824e-75
YDR297W	SUR2	1.94939	7.8057	1.39551e-76	6.8427e-75
YLR293C	GSP1	1.79522	7.34449	3.46992e-76	1.68725e-74
YOR380W	RDR1	2.33603	5.34049	7.43624e-76	3.58599e-74
YGR079W	NOT_AVAILABLE	2.7684	8.32015	9.0736e-76	4.33971e-74
YCR016W	NOT_AVAILABLE	2.19311	5.49348	9.23884e-76	4.38281e-74
YGL144C	ROG1	1.84311	6.75357	1.3078e-75	6.15402e-74
YKL078W	DHR2	2.6898	5.06198	1.86227e-75	8.69307e-74
YOR032C	HMS1	3.66531	4.43365	2.74512e-75	1.27125e-73
YJL214W	HXT8	2.93905	4.57608	5.89175e-75	2.70696e-73
YNL261W	ORC5	2.47386	5.205	8.09221e-75	3.68891e-73
YOR108W	LEU9	2.13663	6.52916	6.81672e-74	3.08338e-72
YJL133W	MRS3	3.01521	4.77952	2.16204e-73	9.70421e-72
YER086W	ILV1	1.79695	7.84928	2.40027e-73	1.06913e-71
YKR054C	DYN1	-1.91725	6.54572	1.07893e-72	4.76467e-71
YPL119C	DBP1	-1.89927	8.88379	1.08603e-72	4.76467e-71
YJR070C	LIA1	1.91465	7.29175	9.46624e-72	4.12205e-70
YML080W	DUS1	1.83547	6.37743	1.2121e-71	5.23897e-70
YOR306C	MCH5	2.58068	5.50161	2.86961e-71	1.23119e-69
YDR247W	VHS1	-2.02004	8.88875	1.32263e-70	5.63323e-69
YLR009W	RLP24	1.97576	6.31359	2.40152e-70	1.01542e-68
YPL093W	NOG1	2.04909	8.14439	3.17189e-70	1.33151e-68
YMR195W	ICY1	1.87604	6.06052	3.55657e-70	1.48233e-68
YNL281W	HCH1	2.13755	5.69914	3.82734e-70	1.58387e-68
YDR119W	VBA4	1.85991	6.65977	7.72068e-70	3.17255e-68
YML018C	NOT_AVAILABLE	1.76903	6.5973	1.69627e-69	6.92149e-68
YER158C	NOT_AVAILABLE	2.02381	6.40321	4.40937e-69	1.78671e-67
YOR195W	SLK19	-1.89819	7.60297	2.74857e-68	1.10606e-66
YJL193W	NOT_AVAILABLE	2.1161	5.98765	7.15687e-68	2.86029e-66
YDL052C	SLC1	2.98718	4.69263	9.02263e-68	3.58143e-66
YJL107C	NOT_AVAILABLE	-2.40486	6.27173	1.06168e-67	4.18575e-66
YDR398W	UTP5	1.77699	7.12445	1.2638e-67	4.94918e-66
YPL265W	DIP5	2.84468	7.40618	1.35214e-67	5.25982e-66
YDR321W	ASP1	1.87063	5.91393	1.59377e-67	6.15872e-66
YPR145C-A	NOT_AVAILABLE	-2.16758	6.53168	1.81981e-67	6.98593e-66
YHR063C	PAN5	2.3012	5.34847	2.68409e-67	1.02364e-65
YOR340C	RPA43	2.46342	5.28197	5.58019e-67	2.11431e-65
YPR125W	YLH47	1.79976	6.53303	8.5064e-67	3.20225e-65
YAL034C	FUN19	-2.08811	8.52079	1.87414e-66	7.01001e-65
YNL036W	NCE103	1.79444	9.89781	4.01764e-66	1.49318e-64
YDR539W	FDC1	2.13553	5.42071	2.26923e-65	8.38035e-64
YHR087W	RTC3	-3.8588	8.71479	2.33043e-65	8.55225e-64
YGR156W	PTI1	2.34786	5.86818	7.52327e-65	2.74364e-63
YOR241W	MET7	1.79186	6.23935	7.7508e-65	2.80906e-63
YLR300W	EXG1	2.12299	5.32377	9.81011e-65	3.53346e-63
YGL158W	RCK1	2.18204	7.16167	6.24803e-64	2.23664e-62
YPL264C	NOT_AVAILABLE	2.38924	5.09334	6.98523e-64	2.48529e-62
YHL021C	AIM17	-1.63912	7.44072	1.03324e-63	3.65391e-62
YLR249W	YEF3	2.06463	10.811	1.53988e-63	5.41275e-62
YHR068W	DYS1	1.8161	6.18354	2.27503e-63	7.94897e-62
YGR152C	RSR1	2.23248	4.82951	5.18951e-63	1.80243e-61
YML130C	ERO1	2.09211	9.31966	5.57992e-63	1.92656e-61
YLR244C	MAP1	1.9806	6.66431	6.79691e-63	2.33294e-61
YPL024W	RMI1	1.65024	6.7596	8.72189e-63	2.97615e-61
YLR108C	NOT_AVAILABLE	-1.64738	7.66078	2.33319e-62	7.91522e-61
YML043C	RRN11	2.60818	4.77368	8.97657e-62	3.02765e-60
YOR252W	TMA16	2.13828	5.06987	9.21642e-62	3.09068e-60
YPL087W	YDC1	1.60162	7.37806	9.98235e-62	3.3284e-60
YBR155W	CNS1	1.72172	6.66272	1.69218e-61	5.61017e-60
YEL047C	FRD1	1.79942	7.23226	1.72177e-61	5.676e-60
YER049W	TPA1	1.91737	6.30274	1.83293e-61	6.0085e-60
YOL091W	SPO21	2.23375	4.93701	2.64436e-61	8.62003e-60
YMR140W	SIP5	-1.59705	8.24601	2.93571e-61	9.51658e-60
YDL175C	AIR2	2.00119	5.64547	4.28988e-61	1.38295e-59
YIR012W	SQT1	1.87238	6.74543	7.79511e-61	2.49914e-59
YML097C	VPS9	1.62851	6.97099	1.03589e-60	3.30297e-59
YGL159W	NOT_AVAILABLE	2.11595	5.65034	1.12516e-60	3.5681e-59
YKL195W	MIA40	-1.59445	7.40205	1.58052e-60	4.98503e-59
YMR011W	HXT2	2.49102	8.96111	1.62145e-60	5.08664e-59
YMR206W	NOT_AVAILABLE	-2.07779	8.70217	1.92788e-60	6.01559e-59
YDR349C	YPS7	2.00954	6.37554	3.09745e-60	9.61363e-59
YHR085W	IPI1	2.14222	5.172	6.91893e-60	2.13608e-58
YEL038W	UTR4	2.0318	5.58118	1.68731e-59	5.18182e-58
YOR222W	ODC2	2.22494	6.33419	2.50769e-59	7.66093e-58
YNL124W	NAF1	1.57259	7.2763	2.58501e-59	7.85601e-58
YOR206W	NOC2	1.65838	7.08753	2.91286e-59	8.8065e-58
YOR025W	HST3	-1.89566	5.25953	3.18584e-59	9.58215e-58
YAL022C	FUN26	1.9892	5.68906	3.65001e-59	1.0922e-57
YOR334W	MRS2	2.02816	5.28112	1.33475e-58	3.97361e-57
YLR087C	CSF1	-1.96029	7.30075	1.85287e-58	5.48807e-57
YPR035W	GLN1	1.8499	8.85846	2.60718e-58	7.68329e-57
YPL112C	PEX25	1.81619	5.98739	7.66969e-58	2.24887e-56
YKL096W	CWP1	-2.57279	6.46025	1.01574e-57	2.96341e-56
YBR175W	SWD3	2.2905	4.8006	1.46709e-57	4.25894e-56
YJL171C	NOT_AVAILABLE	2.21652	5.01228	2.40044e-57	6.93394e-56
YBR142W	MAK5	1.6139	6.97881	2.61025e-57	7.50285e-56
YCL037C	SRO9	2.16707	6.00171	3.95695e-57	1.1318e-55
YDL156W	CMR1	-1.89852	5.60089	5.11418e-57	1.45567e-55
YPL210C	SRP72	1.51195	6.93661	5.84218e-57	1.65481e-55
YER081W	SER3	1.79992	5.59915	1.13875e-56	3.20996e-55
YOL002C	IZH2	2.3088	5.55402	1.14581e-56	3.21433e-55
YML056C	IMD4	2.10892	5.35229	2.80934e-56	7.8433e-55
YMR093W	UTP15	2.29207	6.15656	4.24111e-56	1.17842e-54
YML053C	NOT_AVAILABLE	-1.57925	7.11926	5.40879e-56	1.49575e-54
YNL154C	YCK2	1.90647	6.60244	6.33889e-56	1.74469e-54
YGL077C	HNM1	2.16041	5.36745	9.37322e-56	2.56773e-54
YEL007W	MIT1	1.63922	6.65791	2.44688e-55	6.67175e-54
YJL097W	PHS1	2.66182	4.25355	6.32319e-55	1.71608e-53
YDR358W	GGA1	-1.4832	7.91902	7.11737e-55	1.92268e-53
YHR046C	INM1	2.03535	5.21148	1.00136e-54	2.69261e-53
YOR338W	NOT_AVAILABLE	1.72641	8.39735	1.25865e-54	3.36892e-53
YKL216W	URA1	1.70579	7.20396	1.4113e-54	3.76024e-53
YOR220W	RCN2	-1.86716	9.26187	1.65074e-54	4.37822e-53
YBR249C	ARO4	1.80728	6.65886	2.2915e-54	6.05019e-53
YPR138C	MEP3	3.45017	3.61218	4.29689e-54	1.12938e-52
YMR006C	PLB2	1.85379	5.52018	4.47639e-54	1.17129e-52
YDR412W	RRP17	1.77694	6.08399	6.67537e-54	1.73742e-52
YKR005C	NOT_AVAILABLE	1.90617	5.72634	6.69958e-54	1.73742e-52
YPL034W	NOT_AVAILABLE	3.84366	3.221	1.57587e-53	4.06867e-52
YOR260W	GCD1	1.39189	7.38748	1.64072e-53	4.21744e-52
YJR062C	NTA1	-1.4886	6.79068	1.90305e-53	4.87031e-52
YMR243C	ZRC1	1.4727	7.85647	2.83081e-53	7.21301e-52
YMR244W	NOT_AVAILABLE	2.5008	7.86415	2.86749e-53	7.27469e-52
YHR003C	TCD1	1.72675	5.5992	4.47808e-53	1.13115e-51
YIR031C	DAL7	1.90366	5.8756	4.73375e-53	1.19058e-51
YER089C	PTC2	1.59423	6.68089	5.55062e-53	1.39004e-51
YDR037W	KRS1	2.62738	4.0038	2.05491e-52	5.12409e-51
YPL211W	NIP7	2.32477	5.31097	4.25199e-52	1.05576e-50
YCR010C	ADY2	-1.73637	9.44199	5.40979e-52	1.33755e-50
YJL133C-A	NOT_AVAILABLE	2.00056	6.80655	5.72641e-52	1.40986e-50
YGR129W	SYF2	-1.81392	5.52263	6.7671e-52	1.65908e-50
YJL158C	CIS3	2.1456	5.32893	6.9766e-52	1.70328e-50
YDL022W	GPD1	-1.95695	11.0073	7.31865e-52	1.77935e-50
YLR051C	FCF2	1.75444	5.80552	7.36837e-52	1.784e-50
YGR280C	PXR1	1.80185	6.94592	7.48934e-52	1.8058e-50
YNL132W	KRE33	1.58117	6.91034	7.59771e-52	1.82439e-50
YPL111W	CAR1	-1.60474	6.219	1.06103e-51	2.53734e-50
YJL185C	ATG36	-1.57391	8.40506	1.49936e-51	3.57092e-50
YLR017W	MEU1	1.39475	7.53781	1.54818e-51	3.67219e-50
YJL057C	IKS1	-1.51974	8.17921	1.67943e-51	3.9674e-50
YOL001W	PHO80	1.6583	5.68171	1.73538e-51	4.08303e-50
YNL251C	NRD1	1.60463	10.1718	2.18905e-51	5.12976e-50
YJR124C	NOT_AVAILABLE	2.08039	4.8754	2.95543e-51	6.89798e-50
YKL050C	NOT_AVAILABLE	-1.58685	10.2512	3.24263e-51	7.53815e-50
YLR074C	BUD20	1.5469	6.40714	5.43023e-51	1.25736e-49
YNL222W	SSU72	2.33193	4.18502	1.41565e-50	3.26494e-49
YOR051C	ETT1	2.07679	5.58919	3.37672e-50	7.75714e-49
YKL062W	MSN4	2.43722	7.81971	3.59591e-50	8.22829e-49
YKL132C	RMA1	3.45762	4.17211	6.25049e-50	1.42467e-48
YOR337W	TEA1	1.72618	6.34583	7.05101e-50	1.60088e-48
YER127W	LCP5	2.28469	6.21383	8.10362e-50	1.83274e-48
YGR095C	RRP46	1.49496	6.97621	8.68185e-50	1.95593e-48
YML111W	BUL2	1.82054	5.87518	1.13742e-49	2.55262e-48
YKL009W	MRT4	1.86451	6.87661	2.22229e-49	4.96823e-48
YLR380W	CSR1	1.67098	6.23206	3.33101e-49	7.41848e-48
YEL072W	RMD6	2.12012	4.7352	5.12885e-49	1.1379e-47
YBR154C	RPB5	1.84954	6.314	6.35391e-49	1.40436e-47
YKL116C	PRR1	1.82296	5.62622	8.4524e-49	1.86112e-47
YOR143C	THI80	2.21648	4.49583	1.21328e-48	2.66147e-47
YGL078C	DBP3	1.36814	6.89428	1.9624e-48	4.28861e-47
YDR070C	FMP16	-1.78892	10.4356	2.58542e-48	5.62907e-47
YNL113W	RPC19	1.69625	5.60033	3.14658e-48	6.82538e-47
YGR196C	FYV8	-1.45366	8.14891	4.18953e-48	9.05403e-47
YDR330W	UBX5	-1.4806	8.41206	5.43526e-48	1.17029e-46
YOL097C	WRS1	1.80839	5.87374	5.53204e-48	1.18674e-46
YGL016W	KAP122	1.76491	5.44166	6.204e-48	1.32602e-46
YNR053C	NOG2	1.77919	6.7505	8.38063e-48	1.78471e-46
YJR148W	BAT2	1.48685	7.27426	1.14292e-47	2.42507e-46
YNL093W	YPT53	-1.72758	7.89169	1.62791e-47	3.44161e-46
YBL066C	SEF1	-1.69557	7.82542	1.64168e-47	3.45819e-46
YFR019W	FAB1	-1.42204	7.14592	1.99101e-47	4.17896e-46
YOR359W	VTS1	1.65577	7.19809	2.13803e-47	4.47146e-46
YHL007C	STE20	1.31301	7.36109	2.31405e-47	4.82231e-46
YJL122W	ALB1	1.68663	6.05096	2.38826e-47	4.95925e-46
YOR033C	EXO1	1.85886	5.49357	3.16962e-47	6.55842e-46
YKL106W	AAT1	1.98955	5.63836	3.20946e-47	6.61739e-46
YGL037C	PNC1	-1.86896	9.82808	8.10893e-47	1.66604e-45
YAL025C	MAK16	1.38294	7.25965	8.33369e-47	1.70621e-45
YKR099W	BAS1	1.44395	7.56993	1.18293e-46	2.41342e-45
YPR056W	TFB4	1.60432	5.86972	1.3164e-46	2.67637e-45
YPR033C	HTS1	1.54745	6.19121	1.53957e-46	3.11923e-45
YGR149W	NOT_AVAILABLE	-1.54888	6.15133	1.78986e-46	3.61378e-45
YBL032W	HEK2	-1.36106	7.20076	1.97878e-46	3.98144e-45
YMR259C	TRM732	2.02634	6.0142	2.73406e-46	5.48222e-45
YOR253W	NAT5	1.65997	5.26743	2.96998e-46	5.93488e-45
YOR100C	CRC1	1.70772	7.40731	3.42549e-46	6.82175e-45
YIR027C	DAL1	3.14212	3.59603	3.7837e-46	7.50949e-45
YHR052W	CIC1	1.76775	6.94618	7.48117e-46	1.47975e-44
YOR019W	NOT_AVAILABLE	-1.3766	8.18091	8.53086e-46	1.68167e-44
YBR296C	PHO89	-1.94777	11.9457	9.93726e-46	1.95232e-44
YBR247C	ENP1	1.59703	6.76151	1.03968e-45	2.03575e-44
YPR114W	NOT_AVAILABLE	2.20597	4.39314	1.26805e-45	2.47461e-44
YEL063C	CAN1	1.71516	7.85783	1.29711e-45	2.52287e-44
YOR035C	SHE4	-1.72493	8.37288	2.39543e-45	4.64363e-44
YDR228C	PCF11	1.36837	6.97178	2.82018e-45	5.44893e-44
YPR169W	JIP5	1.29216	7.37182	6.44074e-45	1.24032e-43
YFL052W	NOT_AVAILABLE	2.00968	5.27019	6.72082e-45	1.29e-43
YLR426W	TDA5	1.54687	5.66317	6.97337e-45	1.33409e-43
YNR047W	FPK1	-1.47577	8.77815	1.01942e-44	1.9439e-43
YML004C	GLO1	-1.84413	9.63771	1.43223e-44	2.72217e-43
YDR541C	NOT_AVAILABLE	2.2638	4.65065	2.43336e-44	4.60995e-43
YGR110W	CLD1	-1.47374	6.11752	2.52216e-44	4.76273e-43
YOL081W	IRA2	-1.51333	10.2555	2.62658e-44	4.9439e-43
YDR527W	RBA50	1.40951	7.76717	2.9472e-44	5.52955e-43
YKR102W	FLO10	1.96794	7.03477	3.30517e-44	6.1813e-43
YDR069C	DOA4	-1.26021	7.56952	6.0035e-44	1.11918e-42
YCL050C	APA1	1.60831	6.1849	7.23486e-44	1.34444e-42
YDL177C	NOT_AVAILABLE	2.1288	4.22796	7.75171e-44	1.43591e-42
YNL182C	IPI3	1.80182	6.15435	9.58304e-44	1.76953e-42
YIL009W	FAA3	-1.28131	7.36658	1.85379e-43	3.41225e-42
YPR015C	NOT_AVAILABLE	2.7225	4.04505	2.09189e-43	3.83841e-42
YNL195C	NOT_AVAILABLE	-1.57236	10.8293	2.29142e-43	4.19135e-42
YNR026C	SEC12	1.49782	6.12019	2.89458e-43	5.27809e-42
YDR011W	SNQ2	-1.42799	9.26574	4.65142e-43	8.45516e-42
YLR285W	NNT1	1.55073	5.69826	5.34377e-43	9.6835e-42
YGR068C	ART5	1.96101	4.54554	5.98137e-43	1.08054e-41
YGR249W	MGA1	2.58692	3.95957	6.30075e-43	1.13472e-41
YDR423C	CAD1	-1.27274	7.13781	7.91169e-43	1.42045e-41
YIL114C	POR2	2.6589	4.03964	9.0424e-43	1.61848e-41
YBL101C	ECM21	-1.51225	9.3707	1.61365e-42	2.8794e-41
YLR228C	ECM22	-1.31186	7.46053	2.30869e-42	4.10707e-41
YGL156W	AMS1	-1.37746	10.361	4.20227e-42	7.45296e-41
YDR089W	NOT_AVAILABLE	1.95295	6.9211	6.84996e-42	1.2112e-40
YMR300C	ADE4	1.52888	7.6211	7.09755e-42	1.25118e-40
YDR256C	CTA1	-1.41889	10.1605	7.42668e-42	1.30526e-40
YLR196W	PWP1	1.29495	6.78415	1.17298e-41	2.05535e-40
YJR003C	NOT_AVAILABLE	1.93525	6.05528	1.18112e-41	2.06342e-40
YHR033W	NOT_AVAILABLE	-1.38599	9.64872	1.43681e-41	2.50263e-40
YFL053W	DAK2	2.77112	3.43168	2.35251e-41	4.08539e-40
YJR015W	NOT_AVAILABLE	1.28194	7.10675	2.48503e-41	4.30271e-40
YDR013W	PSF1	1.91997	4.54158	2.7845e-41	4.80696e-40
YAR014C	BUD14	-1.32886	8.3224	3.05601e-41	5.26012e-40
YBR140C	IRA1	-1.43882	9.79001	3.13876e-41	5.38667e-40
YDL229W	SSB1	1.51727	8.39322	3.61396e-41	6.184e-40
YFL025C	BST1	1.57878	5.50944	4.25298e-41	7.25618e-40
YNL141W	AAH1	2.17134	4.4332	5.71778e-41	9.72689e-40
YLR178C	TFS1	-1.666	8.26351	6.07858e-41	1.03106e-39
YPR145W	ASN1	1.51434	7.13355	6.15659e-41	1.04127e-39
YMR316W	DIA1	1.47266	6.43261	8.14257e-41	1.37318e-39
YDR457W	TOM1	-1.35627	9.29749	8.45628e-41	1.42197e-39
YKL047W	ANR2	1.67136	5.14068	1.07618e-40	1.80445e-39
YFR055W	IRC7	2.64707	3.36118	1.20886e-40	2.02112e-39
YOR004W	UTP23	1.42392	6.36599	1.24006e-40	2.06735e-39
YPL266W	DIM1	1.33427	6.73761	1.5501e-40	2.57688e-39
YHR084W	STE12	1.35112	7.17604	1.73298e-40	2.86586e-39
YJR149W	NOT_AVAILABLE	1.50069	5.92552	1.73376e-40	2.86586e-39
YDR097C	MSH6	-1.66639	7.64014	2.23743e-40	3.68797e-39
YDL222C	FMP45	-1.75471	9.69579	2.87277e-40	4.72186e-39
YGR127W	NOT_AVAILABLE	1.94455	4.68939	2.97042e-40	4.86865e-39
YPL222W	FMP40	-1.4885	10.3679	3.27201e-40	5.34795e-39
YPR121W	THI22	1.40151	5.75684	4.4713e-40	7.28772e-39
YHR066W	SSF1	1.53799	6.7762	4.68708e-40	7.61813e-39
YPR065W	ROX1	2.03144	8.81141	5.32167e-40	8.62553e-39
YOL125W	TRM13	1.59745	6.04688	6.08867e-40	9.84138e-39
YNR075W	COS10	2.26431	3.90911	6.75787e-40	1.08929e-38
YKL103C	APE1	-1.54322	7.30815	7.92549e-40	1.27397e-38
YCR072C	RSA4	1.34689	6.57494	8.27476e-40	1.32646e-38
YOR095C	RKI1	2.19612	4.28717	8.82398e-40	1.41063e-38
YJL103C	GSM1	-1.29766	8.38812	1.04079e-39	1.65929e-38
YNR074C	AIF1	1.68354	5.11542	1.36595e-39	2.17175e-38
YGR266W	NOT_AVAILABLE	-1.67927	5.81154	1.37271e-39	2.17657e-38
YHR099W	TRA1	-1.59482	8.1524	1.39945e-39	2.21295e-38
YLR454W	FMP27	-1.50754	9.86151	1.49356e-39	2.35539e-38
YHR127W	NOT_AVAILABLE	1.36268	6.69209	2.07195e-39	3.25871e-38
YOR054C	VHS3	-1.39914	8.94983	2.42002e-39	3.79591e-38
YER041W	YEN1	1.23397	7.77535	3.23686e-39	5.06356e-38
YMR278W	PRM15	-1.24083	7.15973	3.2686e-39	5.09954e-38
YHR008C	SOD2	-1.44487	8.34748	3.54676e-39	5.51876e-38
YKR090W	PXL1	-1.55731	6.39543	3.60772e-39	5.59869e-38
YDR045C	RPC11	2.38541	3.69286	3.65963e-39	5.66418e-38
YPL258C	THI21	1.98632	4.81382	5.1962e-39	8.02111e-38
YDR074W	TPS2	-1.51898	10.3865	5.2399e-39	8.06723e-38
YBR195C	MSI1	1.5632	5.51397	5.25877e-39	8.07499e-38
YBR117C	TKL2	-1.38159	11.0709	5.93544e-39	9.0901e-38
YMR087W	NOT_AVAILABLE	1.92357	4.8129	5.99325e-39	9.15462e-38
YIL079C	AIR1	1.46563	6.025	6.66528e-39	1.01546e-37
YDR165W	TRM82	1.41155	6.37748	7.66437e-39	1.16462e-37
YGL058W	RAD6	1.67898	6.11395	7.94684e-39	1.20441e-37
YNL194C	NOT_AVAILABLE	-1.64231	8.9846	9.76673e-39	1.4764e-37
YNL189W	SRP1	1.27726	7.80654	1.49194e-38	2.24948e-37
YMR318C	ADH6	1.70846	7.31962	1.701e-38	2.55807e-37
YPL030W	TRM44	1.5153	6.69447	1.81939e-38	2.72909e-37
YCR079W	PTC6	-1.17454	7.5008	2.75861e-38	4.12731e-37
YOR303W	CPA1	1.45735	10.8923	3.23461e-38	4.81729e-37
YDR083W	RRP8	1.43327	6.70422	3.2363e-38	4.81729e-37
YDL113C	ATG20	-1.16013	7.70383	3.58244e-38	5.31896e-37
YPR118W	MRI1	1.39115	5.76066	4.27329e-38	6.32858e-37
YDR101C	ARX1	1.30945	7.34745	4.3799e-38	6.47005e-37
YBR150C	TBS1	-1.39953	7.73094	4.57978e-38	6.74824e-37
YMR136W	GAT2	1.30416	8.8766	4.71855e-38	6.9352e-37
YDL019C	OSH2	-1.40995	8.85939	6.19395e-38	9.08083e-37
YLR053C	NOT_AVAILABLE	-1.96816	7.01438	6.97246e-38	1.01817e-36
YPL141C	FRK1	-1.27364	6.33601	6.97971e-38	1.01817e-36
YMR296C	LCB1	1.34173	6.98935	7.48202e-38	1.08872e-36
YJL068C	NOT_AVAILABLE	-1.1856	7.09627	8.06496e-38	1.17062e-36
YKR076W	ECM4	-1.4845	10.5719	8.1071e-38	1.17382e-36
YML118W	NGL3	-1.77567	7.41228	9.39066e-38	1.3563e-36
YKL220C	FRE2	1.65823	5.34594	9.6297e-38	1.38739e-36
YDL164C	CDC9	-1.39037	6.70798	1.15693e-37	1.66272e-36
YCR057C	PWP2	1.40847	7.2079	1.29546e-37	1.85725e-36
YNR003C	RPC34	1.94074	4.77546	1.46284e-37	2.09207e-36
YGR194C	XKS1	-1.3142	6.50601	1.51853e-37	2.16642e-36
YHR167W	THP2	1.93226	4.85989	1.52635e-37	2.17226e-36
YPL072W	UBP16	1.37822	5.89952	1.80601e-37	2.56401e-36
YJL164C	TPK1	-1.6098	7.94331	2.00879e-37	2.84497e-36
YOR335C	ALA1	1.30755	8.00999	2.80868e-37	3.9682e-36
YOL052C	SPE2	1.69616	4.92788	3.03785e-37	4.2816e-36
YDL213C	NOP6	1.33981	6.21452	3.07989e-37	4.33041e-36
YIL067C	NOT_AVAILABLE	1.46404	5.91227	3.3614e-37	4.71485e-36
YBR187W	GDT1	1.8286	6.05128	5.02291e-37	7.02846e-36
YPR172W	NOT_AVAILABLE	-1.17907	7.09787	6.52486e-37	9.10826e-36
YJR008W	MHO1	-1.32431	7.81367	6.689e-37	9.31511e-36
YER113C	TMN3	1.35802	6.36292	7.98001e-37	1.10865e-35
YOR032W-A	NOT_AVAILABLE	3.30553	2.98527	1.37297e-36	1.90292e-35
YKL107W	NOT_AVAILABLE	-1.45892	9.89396	1.68915e-36	2.33559e-35
YDL160C	DHH1	-1.17954	7.83849	1.8945e-36	2.61333e-35
YOR210W	RPB10	2.12277	4.11122	2.03933e-36	2.80648e-35
YHR171W	ATG7	-1.31329	6.97752	2.67609e-36	3.67412e-35
YML034W	SRC1	-1.34361	9.08575	2.94564e-36	4.0347e-35
YOL116W	MSN1	1.49466	6.38044	3.56962e-36	4.87792e-35
YOR281C	PLP2	1.36269	5.45148	4.78267e-36	6.5203e-35
YBL028C	NOT_AVAILABLE	1.88039	4.59966	6.01386e-36	8.1797e-35
YDR184C	ATC1	1.6714	5.44247	7.54554e-36	1.02391e-34
YOR382W	FIT2	2.45544	3.38447	9.49522e-36	1.28549e-34
YGR130C	NOT_AVAILABLE	-1.4494	10.2341	9.9758e-36	1.34743e-34
YER095W	RAD51	-1.57324	5.36149	1.06142e-35	1.43034e-34
YPL247C	NOT_AVAILABLE	-1.24402	8.45225	1.2388e-35	1.66553e-34
YOL142W	RRP40	1.3147	6.40868	1.29667e-35	1.73933e-34
YOR062C	NOT_AVAILABLE	1.51498	6.81776	1.57692e-35	2.1104e-34
YBR202W	MCM7	2.05191	4.11673	1.65138e-35	2.20499e-34
YGR174C	CBP4	-1.38866	7.40101	1.65536e-35	2.20526e-34
YKL065C	YET1	-1.3135	7.4999	2.62633e-35	3.49081e-34
YKL219W	COS9	2.10193	4.2011	2.63731e-35	3.49744e-34
YDR103W	STE5	1.19056	7.11522	3.01385e-35	3.98771e-34
YLR022C	SDO1	2.34306	4.40217	3.88838e-35	5.1332e-34
YDR301W	CFT1	-1.18423	7.5167	3.95768e-35	5.21287e-34
YDR432W	NPL3	-1.43444	8.9814	4.34392e-35	5.70874e-34
YLR059C	REX2	2.03776	4.42263	4.41716e-35	5.79194e-34
YOL083W	ATG34	-1.22914	9.79215	5.61118e-35	7.34108e-34
YDL069C	CBS1	1.92568	4.03102	5.94156e-35	7.75593e-34
YDR354W	TRP4	1.29216	5.84017	8.26712e-35	1.07676e-33
YOL016C	CMK2	-1.4889	8.11058	8.3116e-35	1.08014e-33
YHR201C	PPX1	2.33593	4.62609	8.89121e-35	1.15289e-33
YBR097W	VPS15	-1.26442	6.49091	9.49323e-35	1.22823e-33
YGL086W	MAD1	-1.16113	7.22528	1.05799e-34	1.36579e-33
YLR242C	ARV1	1.84454	4.35774	1.11476e-34	1.43589e-33
YBR201W	DER1	1.45454	5.36635	1.43242e-34	1.84101e-33
YIL055C	NOT_AVAILABLE	-1.3284	9.74264	1.5453e-34	1.98172e-33
YOR092W	ECM3	1.36033	7.30155	1.9299e-34	2.46951e-33
YKL186C	MTR2	1.59912	4.92491	2.2305e-34	2.84792e-33
YGR177C	ATF2	2.33431	3.87073	2.31776e-34	2.95286e-33
YGR263C	SAY1	1.40112	5.34524	2.59451e-34	3.29825e-33
YCR030C	SYP1	-1.3097	8.35714	3.2866e-34	4.16898e-33
YJR013W	GPI14	1.46378	5.4762	4.01956e-34	5.08766e-33
YNL217W	NOT_AVAILABLE	1.85262	4.40474	4.42912e-34	5.59392e-33
YGL125W	MET13	-1.13661	7.50152	5.06221e-34	6.37969e-33
YOL130W	ALR1	1.14301	7.66902	5.45285e-34	6.85719e-33
YLR026C	SED5	1.45276	5.77071	6.04107e-34	7.58057e-33
YNL239W	LAP3	1.18222	6.73103	6.75678e-34	8.46048e-33
YGR030C	POP6	1.75867	4.25042	6.94264e-34	8.67458e-33
YDR098C	GRX3	1.37537	6.43766	7.04471e-34	8.78331e-33
YKL044W	NOT_AVAILABLE	3.11042	2.89009	7.78259e-34	9.68261e-33
YDL168W	SFA1	-1.29721	9.07131	7.98477e-34	9.89512e-33
YML103C	NUP188	-1.14047	7.11982	7.98732e-34	9.89512e-33
YMR106C	YKU80	-1.4741	6.23452	8.13015e-34	1.00507e-32
YOR115C	TRS33	1.42592	5.57033	8.14792e-34	1.00514e-32
YER171W	RAD3	1.19333	6.8296	9.07624e-34	1.1173e-32
YGR126W	NOT_AVAILABLE	2.63384	3.1099	9.12983e-34	1.12153e-32
YCR036W	RBK1	-1.18132	7.3322	9.78635e-34	1.19965e-32
YML123C	PHO84	1.74671	4.65524	9.82026e-34	1.20128e-32
YLR034C	SMF3	1.16813	6.95082	9.90646e-34	1.20929e-32
YHR106W	TRR2	-1.18868	8.29091	1.07036e-33	1.30387e-32
YOR290C	SNF2	-1.26362	10.0448	1.09515e-33	1.33129e-32
YNL279W	PRM1	-1.49577	5.3126	1.11536e-33	1.35304e-32
YNL163C	RIA1	1.22951	7.26131	1.20026e-33	1.45301e-32
YOR047C	STD1	1.99953	4.6234	1.22654e-33	1.48176e-32
YKR081C	RPF2	1.34891	6.69091	1.264e-33	1.52385e-32
YPR184W	GDB1	-1.29095	9.90563	1.29203e-33	1.55443e-32
YBR156C	SLI15	1.52609	7.16347	1.68593e-33	2.02415e-32
YGR143W	SKN1	-1.24985	10.0688	1.87843e-33	2.25065e-32
YJL066C	MPM1	-1.15158	7.27488	2.02434e-33	2.42049e-32
YDR221W	GTB1	-1.22058	6.682	2.09228e-33	2.49661e-32
YKL168C	KKQ8	-1.09612	6.79565	2.13227e-33	2.53914e-32
YNL262W	POL2	-1.45268	6.15835	2.52177e-33	2.99684e-32
YMR320W	NOT_AVAILABLE	2.88547	3.42359	2.84858e-33	3.37835e-32
YBR214W	SDS24	-1.4459	9.80528	3.10883e-33	3.67952e-32
YOL103W	ITR2	1.17531	6.54175	3.46877e-33	4.09722e-32
YJR091C	JSN1	-1.35983	9.40916	3.52753e-33	4.15821e-32
YER020W	GPA2	-1.2492	9.41603	3.65285e-33	4.29726e-32
YJR097W	JJJ3	1.72158	4.96877	4.10594e-33	4.82055e-32
YBR126C	TPS1	-1.41294	9.19633	4.28924e-33	5.02564e-32
YNL200C	NOT_AVAILABLE	-1.40242	7.37964	4.59909e-33	5.37789e-32
YPR019W	MCM4	1.29067	6.59156	5.39211e-33	6.29259e-32
YGR229C	SMI1	1.14162	8.01998	5.71083e-33	6.65123e-32
YGL148W	ARO2	1.2148	6.96926	5.9151e-33	6.87542e-32
YMR126C	DLT1	1.38781	5.62442	6.92116e-33	8.02882e-32
YMR250W	GAD1	-1.4126	8.82064	7.65538e-33	8.86293e-32
YHR196W	UTP9	1.35082	6.97949	7.73447e-33	8.93676e-32
YDR027C	VPS54	-1.15554	7.78534	9.1835e-33	1.05901e-31
YMR311C	GLC8	-1.32894	9.24652	9.36766e-33	1.07811e-31
YAL028W	FRT2	-1.38192	6.02057	9.99709e-33	1.14829e-31
YDR255C	RMD5	-1.15372	6.77898	1.00314e-32	1.14997e-31
YGR104C	SRB5	1.47596	5.17183	1.5473e-32	1.77029e-31
YOR137C	SIA1	1.81281	4.84762	1.65181e-32	1.88617e-31
YLR180W	SAM1	1.595	7.40757	1.8389e-32	2.0957e-31
YKR051W	NOT_AVAILABLE	1.42777	6.03858	1.86824e-32	2.12499e-31
YPL026C	SKS1	1.33217	8.28723	1.91623e-32	2.17533e-31
YOR022C	NOT_AVAILABLE	-1.22778	7.01965	2.28473e-32	2.58837e-31
YKL020C	SPT23	-1.18014	9.36433	2.28894e-32	2.58837e-31
YLR064W	PER33	1.67152	6.21248	2.33347e-32	2.63361e-31
YPR022C	NOT_AVAILABLE	-1.20197	8.07407	2.45348e-32	2.76372e-31
YKL212W	SAC1	1.25222	6.12272	2.7028e-32	3.0387e-31
YJR001W	AVT1	1.60717	5.33226	3.93271e-32	4.41295e-31
YDR096W	GIS1	-1.2378	9.01355	4.0135e-32	4.49497e-31
YMR304W	UBP15	-1.24316	9.26152	4.04055e-32	4.5166e-31
YML021C	UNG1	1.80758	4.32409	4.0704e-32	4.54126e-31
YGL127C	SOH1	-1.24733	6.72457	4.70208e-32	5.236e-31
YPL274W	SAM3	1.20975	6.99519	4.88451e-32	5.42879e-31
YPL203W	TPK2	-1.31604	8.43807	4.90946e-32	5.44614e-31
YOR173W	DCS2	-1.22264	9.03202	5.1284e-32	5.67822e-31
YGR191W	HIP1	1.17478	6.47013	5.16654e-32	5.70961e-31
YDR302W	GPI11	1.59569	5.58106	5.71319e-32	6.30179e-31
YLR298C	YHC1	1.66399	4.91055	5.99517e-32	6.60035e-31
YMR302C	YME2	-1.19574	8.71809	7.20377e-32	7.91601e-31
YDL167C	NRP1	1.40894	6.27192	7.68321e-32	8.42698e-31
YPR057W	BRR1	1.23659	6.03461	7.80853e-32	8.54836e-31
YHR036W	BRL1	1.35428	5.62174	9.19791e-32	1.00505e-30
YNR056C	BIO5	1.84033	4.31835	9.75861e-32	1.06433e-30
YFL028C	CAF16	1.53929	5.15101	1.04468e-31	1.13726e-30
YCL040W	GLK1	-1.57407	9.53485	1.05748e-31	1.14905e-30
YKR056W	TRM2	1.08335	6.91986	1.10742e-31	1.20108e-30
YOL007C	CSI2	1.55921	4.67806	1.12834e-31	1.2215e-30
YKL085W	MDH1	-1.15086	7.8982	1.16633e-31	1.26028e-30
YDL120W	YFH1	1.50247	5.00639	1.18297e-31	1.2759e-30
YHR022C	NOT_AVAILABLE	2.49285	3.03908	1.23511e-31	1.32968e-30
YNL248C	RPA49	1.36405	6.83704	1.2404e-31	1.33292e-30
YNL299W	TRF5	1.15773	6.44239	1.43651e-31	1.54081e-30
YFR040W	SAP155	-1.17791	9.11772	1.50453e-31	1.61081e-30
YHR097C	NOT_AVAILABLE	-1.34593	10.3649	1.54993e-31	1.65638e-30
YER082C	UTP7	1.12675	7.89142	1.8317e-31	1.95393e-30
YIL049W	DFG10	1.95156	3.77078	1.86809e-31	1.98911e-30
YKL004W	AUR1	1.11208	7.01828	1.94259e-31	2.06466e-30
YMR280C	CAT8	-1.40336	9.11548	2.02479e-31	2.14812e-30
YLR276C	DBP9	1.33533	7.00159	2.17953e-31	2.30808e-30
YMR284W	YKU70	-1.20261	6.98821	2.29655e-31	2.4276e-30
YDR410C	STE14	1.67039	4.81544	2.40772e-31	2.54051e-30
YLR437C	DIF1	2.09661	3.66768	2.42708e-31	2.55632e-30
YLL011W	SOF1	1.19272	6.75159	2.45252e-31	2.57846e-30
YKL112W	ABF1	-1.20107	9.31813	2.54635e-31	2.67229e-30
YMR270C	RRN9	1.46122	5.07696	2.8942e-31	3.03189e-30
YLL035W	GRC3	1.31129	6.39581	2.95311e-31	3.08806e-30
YNL187W	SWT21	1.43121	5.01131	2.98512e-31	3.11595e-30
YDL218W	NOT_AVAILABLE	-1.91699	11.218	3.05879e-31	3.18715e-30
YOL058W	ARG1	1.39407	7.65636	3.13127e-31	3.25686e-30
YGL117W	NOT_AVAILABLE	1.26284	7.81461	3.51272e-31	3.6471e-30
YNL172W	APC1	-1.29698	6.78515	3.81196e-31	3.95076e-30
YNL180C	RHO5	1.16864	8.25117	3.93547e-31	4.07154e-30
YNL316C	PHA2	1.55997	4.69128	4.39717e-31	4.54115e-30
YNL162W-A	NOT_AVAILABLE	3.49692	2.34968	4.84032e-31	4.98997e-30
YCR020C	PET18	1.54275	5.41694	5.84715e-31	6.01731e-30
YGR268C	HUA1	-1.25585	6.87158	6.00245e-31	6.16625e-30
YBR018C	GAL7	-1.62798	4.05913	7.21339e-31	7.39721e-30
YJL047C	RTT101	-1.16312	6.45672	7.95431e-31	8.1427e-30
YLR345W	NOT_AVAILABLE	-1.17352	9.64936	8.8174e-31	9.01042e-30
YGL179C	TOS3	2.24984	4.50867	8.86176e-31	9.03993e-30
YDR110W	FOB1	1.28755	7.23306	9.11553e-31	9.28257e-30
YMR139W	RIM11	-1.09732	8.18145	1.17829e-30	1.19779e-29
YDR528W	HLR1	1.39955	5.32726	1.19847e-30	1.21618e-29
YMR114C	NOT_AVAILABLE	-1.22073	9.63324	1.21198e-30	1.22776e-29
YLR197W	NOP56	1.34199	7.61485	1.27518e-30	1.28954e-29
YHR182C-A	NOT_AVAILABLE	4.12511	2.63554	1.30955e-30	1.32201e-29
YDL036C	PUS9	1.27156	5.76095	1.33062e-30	1.34097e-29
YOR372C	NDD1	-1.21138	8.60213	1.45351e-30	1.46228e-29
YOL155C	HPF1	-1.35927	9.53634	1.54098e-30	1.54762e-29
YHR183W	GND1	1.90935	6.3621	1.63012e-30	1.63432e-29
YER045C	ACA1	1.67742	5.49667	1.81928e-30	1.82084e-29
YKR016W	MIC60	-1.14916	7.11595	1.8811e-30	1.87949e-29
YMR105C	PGM2	-1.1501	7.35339	1.93768e-30	1.93271e-29
YDR356W	SPC110	-1.13781	7.82889	2.10532e-30	2.09634e-29
YLR227C	ADY4	1.89286	4.025	3.25267e-30	3.23328e-29
YLR008C	PAM18	1.52342	5.28704	3.56242e-30	3.52924e-29
YBL050W	SEC17	-1.18457	8.35245	3.56251e-30	3.52924e-29
YBR108W	AIM3	-1.1422	7.33086	3.79447e-30	3.75267e-29
YBR099C	NOT_AVAILABLE	1.91961	5.08186	4.34387e-30	4.28874e-29
YNL002C	RLP7	1.03573	7.37983	4.5445e-30	4.47925e-29
YGL209W	MIG2	2.18449	3.49731	4.65518e-30	4.58061e-29
YIL078W	THS1	1.34726	7.1573	4.69433e-30	4.61135e-29
YJR119C	JHD2	1.14657	7.13744	5.61363e-30	5.49917e-29
YDR240C	SNU56	1.25155	5.49615	5.61698e-30	5.49917e-29
YFR017C	IGD1	-1.28828	8.08349	5.74713e-30	5.61717e-29
YOR328W	PDR10	-1.23775	11.9037	8.01767e-30	7.82326e-29
YOL056W	GPM3	1.60203	4.56284	9.20803e-30	8.96976e-29
YBR141C	BMT2	1.47693	4.93559	9.72969e-30	9.46212e-29
YBL086C	NOT_AVAILABLE	-1.14249	8.32302	1.23505e-29	1.19909e-28
YJL141C	YAK1	-1.2331	9.58216	1.27268e-29	1.23357e-28
YHR069C	RRP4	1.14061	7.20776	1.28089e-29	1.23947e-28
YDR382W	RPP2B	1.25462	6.95948	1.36086e-29	1.31467e-28
YDL154W	MSH5	1.4665	5.42033	1.46453e-29	1.41249e-28
YLR271W	NOT_AVAILABLE	-1.10841	7.31989	1.60195e-29	1.54247e-28
YGL206C	CHC1	-1.32522	7.83704	1.63019e-29	1.56708e-28
YNL320W	NOT_AVAILABLE	1.75992	4.0877	1.68821e-29	1.62018e-28
YHR080C	NOT_AVAILABLE	-1.10675	8.84892	2.0046e-29	1.91789e-28
YHL011C	PRS3	1.48464	6.44793	2.00499e-29	1.91789e-28
YKL151C	NOT_AVAILABLE	-1.2749	7.41549	2.32419e-29	2.21958e-28
YHR154W	RTT107	-1.19334	7.69375	2.44173e-29	2.32802e-28
YGR036C	CAX4	2.4723	3.00365	2.67366e-29	2.54499e-28
YIL053W	GPP1	1.1565	11.0729	2.77841e-29	2.64039e-28
YLR435W	TSR2	1.5041	5.50823	2.89567e-29	2.74735e-28
YDR049W	VMS1	1.27608	5.93957	3.28558e-29	3.11224e-28
YBR046C	ZTA1	-1.13981	6.90518	3.36264e-29	3.18006e-28
YBR012C	NOT_AVAILABLE	1.52971	4.48317	3.46271e-29	3.26941e-28
YCL034W	LSB5	-1.02911	7.56028	3.52526e-29	3.32308e-28
YNL111C	CYB5	1.7657	5.11166	4.44494e-29	4.18327e-28
YHR132W-A	IGO2	-1.20925	5.90585	4.6501e-29	4.3693e-28
YGL237C	HAP2	-1.07344	6.51087	4.73293e-29	4.43997e-28
YOR161C	PNS1	-1.25977	8.69605	5.25732e-29	4.924e-28
YGL163C	RAD54	1.12389	7.70467	5.53028e-29	5.17134e-28
YNR069C	BSC5	1.62379	4.57933	5.71563e-29	5.33612e-28
YNL241C	ZWF1	-1.2192	8.18782	6.50219e-29	6.06075e-28
YJL127C	SPT10	-1.20532	6.65999	6.85137e-29	6.36756e-28
YPL028W	ERG10	-1.10729	7.67078	6.85318e-29	6.36756e-28
YKL068W	NUP100	1.12552	7.34175	7.25907e-29	6.73397e-28
YOR298C-A	MBF1	-1.37507	8.65919	7.84036e-29	7.26166e-28
YNR018W	RCF2	1.06926	6.59025	7.94844e-29	7.3501e-28
YLR137W	RKM5	1.94682	3.53887	8.70916e-29	8.04082e-28
YPL051W	ARL3	1.25255	5.29607	1.1072e-28	1.02062e-27
YJL019W	MPS3	-1.36434	6.20444	1.12338e-28	1.0339e-27
YLR286C	CTS1	-1.07263	8.02581	1.12777e-28	1.03631e-27
YLL040C	VPS13	-1.23558	9.43514	1.35852e-28	1.24638e-27
YOR344C	TYE7	1.71459	7.93334	1.45536e-28	1.33313e-27
YJL094C	KHA1	-1.11477	8.51416	1.51189e-28	1.38274e-27
YDR262W	NOT_AVAILABLE	-1.16004	9.84937	1.54246e-28	1.40849e-27
YML120C	NDI1	-1.01738	7.05536	1.82899e-28	1.66752e-27
YLR211C	ATG38	-1.1319	6.3324	1.88018e-28	1.71152e-27
YJR138W	IML1	-1.25563	8.99456	1.96381e-28	1.78487e-27
YLR032W	RAD5	-1.11869	7.51231	2.03172e-28	1.84371e-27
YGL250W	RMR1	-1.23776	6.87264	2.11074e-28	1.91245e-27
YDL116W	NUP84	-1.01329	7.3983	2.39892e-28	2.17018e-27
YLL010C	PSR1	1.00417	7.23195	2.51707e-28	2.27354e-27
YDR438W	THI74	1.64048	4.75781	3.15883e-28	2.84881e-27
YPR191W	QCR2	-1.12623	6.58273	3.34035e-28	3.00786e-27
YDR117C	TMA64	1.13865	5.66973	3.55627e-28	3.19736e-27
YDR034W-B	NOT_AVAILABLE	-1.69396	6.24614	3.70386e-28	3.32492e-27
YBL081W	NOT_AVAILABLE	1.5647	5.4561	4.39631e-28	3.94047e-27
YHR199C	AIM46	-0.990881	7.61038	5.28527e-28	4.72999e-27
YML128C	MSC1	-1.16114	12.9248	5.35193e-28	4.78232e-27
YBR007C	DSF2	1.66508	4.1135	5.36542e-28	4.78704e-27
YOR261C	RPN8	-1.1516	7.7207	5.39704e-28	4.8079e-27
YLR004C	THI73	1.09486	6.08247	7.39758e-28	6.57792e-27
YIL119C	RPI1	1.38081	7.27068	7.4065e-28	6.57792e-27
YER156C	NOT_AVAILABLE	1.12268	6.03766	7.68873e-28	6.81819e-27
YGR198W	YPP1	1.05354	6.60826	7.78317e-28	6.89148e-27
YKL065W-A	NOT_AVAILABLE	-1.67446	9.05761	8.06363e-28	7.12898e-27
YIL136W	OM45	-1.38878	11.1669	8.51843e-28	7.51967e-27
YIR036C	IRC24	-1.15242	6.00872	8.90866e-28	7.85228e-27
YDL169C	UGX2	-1.10261	8.17758	1.1442e-27	1.007e-26
YNL216W	RAP1	-1.13574	7.82353	1.18707e-27	1.04315e-26
YBR132C	AGP2	-1.13476	6.13814	1.23719e-27	1.08555e-26
YPR116W	RRG8	-2.3864	2.80679	1.23903e-27	1.08555e-26
YPL263C	KEL3	1.14517	5.67773	1.24187e-27	1.0864e-26
YBR233W	PBP2	1.45786	5.07153	1.30492e-27	1.13904e-26
YIL134W	FLX1	1.79406	3.88195	1.30595e-27	1.13904e-26
YOR180C	DCI1	1.31042	5.06412	1.37633e-27	1.19864e-26
YNR061C	NOT_AVAILABLE	1.34194	5.43406	1.3896e-27	1.20839e-26
YOR292C	NOT_AVAILABLE	1.74853	4.01727	1.52114e-27	1.32081e-26
YBR053C	NOT_AVAILABLE	-1.27818	6.72791	1.56784e-27	1.35934e-26
YDR150W	NUM1	-1.52498	10.1797	1.58825e-27	1.37499e-26
YML117W	NAB6	-1.15284	9.16375	1.71616e-27	1.48353e-26
YOR085W	OST3	1.06434	6.67947	1.86686e-27	1.61141e-26
YPR074C	TKL1	1.44909	6.29311	2.14132e-27	1.84559e-26
YGR208W	SER2	1.56921	4.11498	2.28494e-27	1.96646e-26
YHR096C	HXT5	-1.08937	12.7354	2.62988e-27	2.26e-26
YPR042C	PUF2	-1.00843	7.23469	2.68718e-27	2.30583e-26
YJR116W	TDA4	1.57733	4.28842	2.7209e-27	2.33134e-26
YFL010C	WWM1	1.09878	6.1753	2.80962e-27	2.40383e-26
YPL204W	HRR25	1.24728	8.39715	2.84939e-27	2.43429e-26
YBR085W	AAC3	3.83416	2.27845	3.08453e-27	2.63132e-26
YGR227W	DIE2	1.18838	6.6224	3.4695e-27	2.95541e-26
YDL204W	RTN2	-1.713	12.09	3.62598e-27	3.08419e-26
YBR297W	MAL33	1.15856	6.13098	3.6545e-27	3.10393e-26
YCL054W	SPB1	1.08554	8.09439	3.92052e-27	3.32077e-26
YLR326W	NOT_AVAILABLE	1.112	6.69774	3.92118e-27	3.32077e-26
YLR407W	NOT_AVAILABLE	1.04462	6.59104	4.08892e-27	3.4578e-26
YKL166C	TPK3	1.13028	5.9245	4.60319e-27	3.88707e-26
YPL146C	NOP53	1.12809	7.38885	5.743e-27	4.84255e-26
YDL123W	SNA4	-1.06769	6.81719	5.95036e-27	5.01015e-26
YDL091C	UBX3	-1.05665	7.85971	5.99524e-27	5.04067e-26
YDR293C	SSD1	-1.13416	10.9812	7.25604e-27	6.09195e-26
YDR044W	HEM13	1.3418	5.73035	7.47949e-27	6.27052e-26
YBR026C	ETR1	-1.18619	8.73318	7.55997e-27	6.3289e-26
YGL073W	HSF1	-1.16272	8.84646	8.95264e-27	7.48405e-26
YJR104C	SOD1	-1.17634	9.69541	9.49076e-27	7.92255e-26
YKR061W	KTR2	1.80168	4.45573	9.66315e-27	8.05493e-26
YFL034C-A	RPL22B	1.45963	6.42683	9.94359e-27	8.27687e-26
YPL038W	MET31	1.50548	4.88137	1.00129e-26	8.32269e-26
YBR073W	RDH54	1.13628	5.60473	1.0769e-26	8.93847e-26
YIL036W	CST6	-1.18136	8.74803	1.11682e-26	9.25662e-26
YOR107W	RGS2	0.970354	7.1306	1.17988e-26	9.76542e-26
YOR113W	AZF1	-1.13665	8.81327	1.29612e-26	1.07123e-25
YNL118C	DCP2	-1.05203	9.05853	1.31636e-26	1.08641e-25
YBL011W	SCT1	1.0141	7.1695	1.44892e-26	1.19413e-25
YBR148W	YSW1	1.88363	5.52825	1.46693e-26	1.20727e-25
YNR004W	SWM2	2.21957	3.06424	1.47148e-26	1.20931e-25
YIL071C	PCI8	-1.08061	6.8675	1.60145e-26	1.31427e-25
YLR106C	MDN1	-1.16131	8.27828	1.62938e-26	1.33531e-25
YDL199C	NOT_AVAILABLE	-1.02674	8.17367	1.66906e-26	1.36592e-25
YPL137C	GIP3	1.22593	8.42237	1.71612e-26	1.40246e-25
YJL123C	MTC1	-1.09133	9.13423	1.79605e-26	1.46573e-25
YML102W	CAC2	-1.07992	6.68161	1.80142e-26	1.46806e-25
YGL131C	SNT2	-1.55549	7.03456	1.81257e-26	1.47508e-25
YMR070W	MOT3	1.17817	7.44826	2.06808e-26	1.68068e-25
YMR118C	SHH3	-1.44256	9.50471	2.14666e-26	1.74211e-25
YER126C	NSA2	1.07956	7.32866	2.19259e-26	1.77691e-25
YGR066C	NOT_AVAILABLE	1.27493	8.57421	2.59139e-26	2.09719e-25
YKR095W	MLP1	-1.16496	9.49684	2.63614e-26	2.12813e-25
YDL063C	SYO1	1.22478	6.64782	2.63691e-26	2.12813e-25
YBL055C	NOT_AVAILABLE	-1.44011	5.42912	2.69062e-26	2.16848e-25
YMR269W	TMA23	1.42315	4.94421	2.71452e-26	2.18472e-25
YCL047C	POF1	1.5709	4.9703	2.82298e-26	2.26888e-25
YBR288C	APM3	1.17985	5.51231	2.84882e-26	2.2865e-25
YNL275W	BOR1	-1.2626	6.00586	3.16498e-26	2.53677e-25
YHR020W	NOT_AVAILABLE	1.02812	7.44721	3.26972e-26	2.61713e-25
YPR158W	CUR1	1.9052	5.39189	3.30926e-26	2.64515e-25
YPL221W	FLC1	1.12666	6.30273	3.39842e-26	2.71269e-25
YKR091W	SRL3	-1.30806	5.61339	3.43866e-26	2.74106e-25
YBR052C	RFS1	1.57891	4.60389	3.72062e-26	2.96177e-25
YMR090W	NOT_AVAILABLE	-1.21188	8.97705	3.79837e-26	3.01955e-25
YDL207W	GLE1	-0.91973	7.50591	4.60008e-26	3.6519e-25
YFL008W	SMC1	-1.07897	7.70623	4.69981e-26	3.72601e-25
YIL095W	PRK1	1.27886	5.16275	5.36178e-26	4.24504e-25
YDR218C	SPR28	1.89509	4.32742	5.57224e-26	4.4057e-25
YIL046W	MET30	-1.21028	9.73835	6.28235e-26	4.96042e-25
YIL101C	XBP1	-1.35419	9.37216	6.30865e-26	4.97445e-25
YCR005C	CIT2	1.181	11.0999	6.50885e-26	5.12539e-25
YER073W	ALD5	1.45251	8.06711	7.50293e-26	5.90022e-25
YAL055W	PEX22	-1.21305	5.45214	7.77538e-26	6.10624e-25
YOL024W	NOT_AVAILABLE	1.77109	3.61555	7.97821e-26	6.2571e-25
YDR391C	NOT_AVAILABLE	1.42678	4.41424	8.02839e-26	6.288e-25
YNL014W	HEF3	-1.13294	10.5104	9.28351e-26	7.2613e-25
YGL044C	RNA15	1.11853	6.37584	9.63596e-26	7.52689e-25
YOR130C	ORT1	1.3617	5.14258	1.13385e-25	8.84494e-25
YDR341C	NOT_AVAILABLE	0.945509	7.68879	1.22542e-25	9.54652e-25
YLL018C-A	COX19	-1.3621	5.20631	1.26532e-25	9.84416e-25
YPL245W	NOT_AVAILABLE	2.04108	3.76989	1.32959e-25	1.03305e-24
YHR162W	MPC2	1.12761	5.88937	1.39421e-25	1.08181e-24
YMR207C	HFA1	-1.19279	7.3957	1.4707e-25	1.13965e-24
YNL305C	BXI1	-1.14352	8.85405	1.63888e-25	1.26828e-24
YGR264C	MES1	0.977192	7.10712	1.97126e-25	1.52348e-24
YHR050W	SMF2	1.01566	6.70709	2.00268e-25	1.54572e-24
YDR533C	HSP31	-1.09416	8.06641	2.01557e-25	1.55361e-24
YBL029W	NOT_AVAILABLE	2.2215	3.4679	2.0954e-25	1.61302e-24
YJL137C	GLG2	-1.13499	6.01672	2.18013e-25	1.67603e-24
YNL092W	NOT_AVAILABLE	-1.13173	6.36924	2.22299e-25	1.70673e-24
YPL119C-A	NOT_AVAILABLE	-1.45561	6.19468	2.24826e-25	1.72387e-24
YNL134C	NOT_AVAILABLE	-1.11834	9.86039	2.26758e-25	1.7364e-24
YKL068W-A	NOT_AVAILABLE	1.60906	4.94388	2.39933e-25	1.83488e-24
YGR043C	NQM1	-1.32579	10.3446	2.6886e-25	2.0534e-24
YOR132W	VPS17	-0.940429	7.40608	2.77996e-25	2.1204e-24
YER107C	GLE2	1.12141	6.26709	2.91659e-25	2.22171e-24
Q0045	COX1	-1.0668	7.04253	3.10997e-25	2.36593e-24
YMR188C	MRPS17	-0.928218	7.56394	3.17846e-25	2.41489e-24
YML010W	SPT5	-1.12558	9.19968	3.2982e-25	2.5026e-24
YBL034C	STU1	-1.34289	7.00115	3.42313e-25	2.59402e-24
YKL146W	AVT3	-1.03376	9.20773	3.51727e-25	2.6619e-24
YGL030W	RPL30	1.28356	6.89555	3.72961e-25	2.81894e-24
YNR009W	NRM1	2.09311	4.34385	4.02573e-25	3.03882e-24
YCR043C	NOT_AVAILABLE	1.87242	3.30871	4.03236e-25	3.0399e-24
YOR349W	CIN1	1.12954	6.56778	4.31862e-25	3.2515e-24
YPL273W	SAM4	1.44315	4.65452	4.45879e-25	3.35271e-24
YDR406W	PDR15	-1.23166	7.98037	4.72991e-25	3.552e-24
YDR516C	EMI2	-1.06719	7.58363	4.75952e-25	3.56964e-24
YBR299W	MAL32	2.18731	3.19122	4.81487e-25	3.60652e-24
YJL020C	BBC1	-1.1491	9.69803	5.27104e-25	3.94314e-24
YCL035C	GRX1	-0.895399	7.53412	5.91705e-25	4.42074e-24
YKL184W	SPE1	1.09178	6.34912	5.94717e-25	4.43756e-24
YLR024C	UBR2	-1.37115	6.07905	6.74306e-25	5.025e-24
YPR068C	HOS1	1.38456	4.46969	7.27597e-25	5.41521e-24
YHL048W	COS8	1.31172	4.72234	8.03405e-25	5.9718e-24
YJR066W	TOR1	-1.29226	8.54303	8.0601e-25	5.98355e-24
YDR179W-A	NOT_AVAILABLE	1.447	4.83498	8.52826e-25	6.32305e-24
YBR248C	HIS7	1.00815	6.3806	8.54153e-25	6.32485e-24
YDL085W	NDE2	-1.10574	9.16226	9.34256e-25	6.90923e-24
YGR185C	TYS1	1.05162	6.52828	9.76643e-25	7.21356e-24
YPR023C	EAF3	-1.01673	8.23099	1.00002e-24	7.37687e-24
YJL091C	GWT1	1.50361	4.50783	1.02143e-24	7.52528e-24
YOR063W	RPL3	1.08979	9.62258	1.11253e-24	8.18612e-24
YMR085W	NOT_AVAILABLE	-0.924327	7.2333	1.15636e-24	8.4979e-24
YIL056W	VHR1	1.25737	9.06737	1.20658e-24	8.85586e-24
YOR305W	RRG7	1.23176	5.31351	1.29327e-24	9.48022e-24
YGR109W-B	NOT_AVAILABLE	-1.00993	6.183	1.37691e-24	1.00806e-23
YDR475C	JIP4	-0.96755	6.99722	1.6252e-24	1.18835e-23
YDL183C	NOT_AVAILABLE	1.11706	5.80709	1.64589e-24	1.20197e-23
YDL195W	SEC31	-1.24753	9.56114	1.77884e-24	1.29744e-23
YDR151C	CTH1	1.16465	6.61275	1.84244e-24	1.34215e-23
YCR032W	BPH1	-1.1241	6.98199	1.95386e-24	1.42154e-23
YBR096W	NOT_AVAILABLE	1.50146	4.07129	2.11875e-24	1.53959e-23
YOR073W	SGO1	-1.03387	5.62452	2.14374e-24	1.55581e-23
YGL036W	NOT_AVAILABLE	-1.0605	8.68227	2.14685e-24	1.55613e-23
YIR038C	GTT1	-1.01013	9.78918	2.29267e-24	1.65977e-23
YOR110W	TFC7	1.08913	6.45579	2.32091e-24	1.67813e-23
YLR186W	EMG1	1.10809	5.86209	2.34088e-24	1.69048e-23
YPL123C	RNY1	-1.02477	7.18512	2.37573e-24	1.71352e-23
YOL004W	SIN3	-1.0644	9.26172	2.40734e-24	1.73418e-23
YOR298W	MUM3	1.63013	3.89868	2.45355e-24	1.76528e-23
YIL045W	PIG2	-1.18716	8.28747	2.50511e-24	1.80016e-23
YKL026C	GPX1	-1.22555	6.83749	2.61393e-24	1.87605e-23
YOL140W	ARG8	1.08505	6.38474	2.83993e-24	2.03575e-23
YNL061W	NOP2	0.9844	7.8558	2.90567e-24	2.08032e-23
YDR291W	HRQ1	-0.993685	7.233	3.24424e-24	2.31987e-23
YBR056W	NOT_AVAILABLE	-1.2451	8.34155	3.53409e-24	2.52404e-23
YIL150C	MCM10	-1.79423	5.24667	3.69666e-24	2.63692e-23
YOL149W	DCP1	1.24108	5.18669	3.82746e-24	2.72689e-23
YIL110W	HPM1	1.13877	5.38028	4.00023e-24	2.84651e-23
YDL029W	ARP2	-0.881898	7.30223	4.01786e-24	2.85557e-23
YDR130C	FIN1	-1.19591	5.26553	4.49116e-24	3.18807e-23
YHR148W	IMP3	1.2204	5.58371	4.52873e-24	3.21083e-23
YDR479C	PEX29	-0.875764	7.27161	4.98156e-24	3.5276e-23
YDR299W	BFR2	0.989592	7.58319	5.03809e-24	3.5633e-23
YML096W	NOT_AVAILABLE	1.3044	5.06535	5.18059e-24	3.65965e-23
YLR212C	TUB4	-1.22119	5.72985	5.55037e-24	3.91613e-23
YBR198C	TAF5	-0.970061	8.64023	6.05316e-24	4.26572e-23
YOL107W	NOT_AVAILABLE	2.47563	2.67861	6.24212e-24	4.39294e-23
YIL107C	PFK26	-1.15897	8.49148	6.24874e-24	4.39294e-23
YFR039C	OSW7	-0.884727	7.58091	6.76822e-24	4.75241e-23
YGR097W	ASK10	1.00763	7.43717	6.9515e-24	4.87524e-23
YMR190C	SGS1	-1.20746	6.85975	7.16983e-24	5.02232e-23
YLR219W	MSC3	-1.07764	9.56925	7.41771e-24	5.18973e-23
YDR334W	SWR1	-1.06518	8.28191	8.02697e-24	5.60927e-23
YML110C	COQ5	-0.984564	6.20018	8.16231e-24	5.69702e-23
YDR060W	MAK21	0.969472	7.80601	8.42298e-24	5.87193e-23
YML003W	NOT_AVAILABLE	-1.3737	5.97558	8.73537e-24	6.08244e-23
YDR144C	MKC7	1.41719	4.42339	9.3313e-24	6.48965e-23
YNL075W	IMP4	0.997134	6.72564	9.4034e-24	6.532e-23
YIL010W	DOT5	1.26707	4.94155	9.52237e-24	6.60678e-23
YJL174W	KRE9	0.905039	7.41048	9.90964e-24	6.86731e-23
YMR018W	NOT_AVAILABLE	1.06552	6.38393	1.00442e-23	6.95233e-23
YBR049C	REB1	-1.08911	8.56726	1.16752e-23	8.07169e-23
YFL007W	BLM10	-1.07439	10.2879	1.17064e-23	8.08362e-23
YMR008C	PLB1	-0.994574	7.66261	1.28636e-23	8.87223e-23
YBR128C	ATG14	-1.07678	5.89922	1.29621e-23	8.92965e-23
YMR303C	ADH2	-1.47798	8.43491	1.34564e-23	9.2592e-23
YBL004W	UTP20	-0.940767	7.53452	1.462e-23	1.0048e-22
YMR078C	CTF18	-1.20059	5.58269	1.49646e-23	1.02728e-22
YDL124W	NOT_AVAILABLE	-1.23746	8.53504	1.51651e-23	1.03981e-22
YOR302W	NOT_AVAILABLE	1.84927	6.4039	1.58367e-23	1.08459e-22
YDR026C	NSI1	0.923011	7.09335	1.6888e-23	1.15523e-22
YBL096C	NOT_AVAILABLE	1.96712	3.367	1.73891e-23	1.18812e-22
YER131W	RPS26B	1.27369	6.81635	1.84343e-23	1.25806e-22
YER130C	COM2	1.20408	6.01789	1.94116e-23	1.32321e-22
YPR070W	MED1	1.14239	5.56172	1.98535e-23	1.35175e-22
YOR023C	AHC1	-1.06573	9.66373	2.03894e-23	1.38662e-22
YLL041C	SDH2	-0.995834	8.93039	2.11823e-23	1.43887e-22
YDR306C	NOT_AVAILABLE	-0.934929	8.02103	2.42548e-23	1.64566e-22
YDR021W	FAL1	1.60584	4.51454	2.67244e-23	1.81111e-22
YKL142W	MRP8	-1.04183	9.48165	2.90298e-23	1.96507e-22
YHR016C	YSC84	-0.887816	7.53866	2.97077e-23	2.00863e-22
YPR122W	AXL1	1.00312	7.36453	3.2233e-23	2.17685e-22
YHR169W	DBP8	1.21914	6.51037	3.35487e-23	2.26308e-22
YGR237C	NOT_AVAILABLE	-0.987914	8.35273	3.54988e-23	2.39187e-22
YGR199W	PMT6	-0.975584	7.03716	3.56077e-23	2.39643e-22
YCL005W	LDB16	1.3487	4.67464	3.56713e-23	2.39795e-22
YJR052W	RAD7	0.942311	7.02105	3.6702e-23	2.46439e-22
YBL088C	TEL1	-1.08501	6.36988	3.73224e-23	2.50318e-22
YCL058W-A	ADF1	1.55765	4.5847	4.17238e-23	2.79516e-22
YLR323C	CWC24	1.16281	5.52442	4.98857e-23	3.33811e-22
YML030W	RCF1	-1.04945	5.8864	5.01704e-23	3.35331e-22
YDL149W	ATG9	-1.05026	8.68522	5.17812e-23	3.45702e-22
YDL193W	NUS1	-1.09118	6.40198	5.19655e-23	3.46536e-22
YOR124C	UBP2	-0.977394	8.53191	5.55833e-23	3.70238e-22
YNL024C	NOT_AVAILABLE	3.76543	1.89075	6.04354e-23	4.02098e-22
YLR173W	NOT_AVAILABLE	-1.14044	7.5389	6.65949e-23	4.42575e-22
YNL176C	TDA7	0.899832	7.09612	7.22824e-23	4.79827e-22
YBL047C	EDE1	-1.05121	9.89269	7.81627e-23	5.18272e-22
YOR309C	NOT_AVAILABLE	2.4163	3.54691	8.00061e-23	5.29893e-22
YHR107C	CDC12	0.984236	6.66461	8.05213e-23	5.32701e-22
YAL054C	ACS1	-1.54588	11.4947	8.06497e-23	5.32945e-22
YHL042W	NOT_AVAILABLE	1.78479	3.37617	8.99754e-23	5.93899e-22
YDR310C	SUM1	0.977412	7.90579	9.38353e-23	6.18677e-22
YDL161W	ENT1	-1.04994	8.23371	9.45071e-23	6.22403e-22
YCR093W	CDC39	-1.02616	8.77463	1.05653e-22	6.9502e-22
YLR080W	EMP46	-1.19379	7.82463	1.11649e-22	7.33639e-22
YER062C	GPP2	0.949305	8.40282	1.1357e-22	7.45425e-22
YOL073C	DSC2	-0.866459	7.46118	1.14661e-22	7.5174e-22
YMR191W	SPG5	-0.963728	10.2579	1.15135e-22	7.53995e-22
YER036C	ARB1	0.972156	9.04454	1.20407e-22	7.87642e-22
YIR018C-A	NOT_AVAILABLE	2.37918	2.60147	1.21166e-22	7.91714e-22
YHR105W	YPT35	-1.16581	5.3232	1.26406e-22	8.25033e-22
YPL005W	AEP3	1.14489	5.57928	1.34319e-22	8.75699e-22
YDR383C	NKP1	1.22961	4.69377	1.36304e-22	8.87653e-22
YER129W	SAK1	0.955207	7.47899	1.37791e-22	8.96333e-22
YGR047C	TFC4	-0.895403	7.57282	1.39229e-22	9.0468e-22
YPR026W	ATH1	-0.981034	8.64479	1.42099e-22	9.22298e-22
YNL102W	POL1	-1.06158	5.88107	1.47337e-22	9.55238e-22
YMR258C	ROY1	1.05271	6.18046	1.49247e-22	9.66547e-22
YML125C	PGA3	1.53072	5.12655	1.59734e-22	1.03331e-21
YMR146C	TIF34	0.928108	7.16639	1.66957e-22	1.07884e-21
YMR055C	BUB2	-1.09407	5.40812	1.81123e-22	1.16909e-21
YIL033C	BCY1	-1.00172	9.2852	1.85091e-22	1.19338e-21
YLR356W	ATG33	-1.01355	7.99284	1.88305e-22	1.21276e-21
YLR164W	SHH4	-1.11294	8.93686	1.98831e-22	1.27914e-21
YKL023W	NOT_AVAILABLE	-0.995095	6.59771	2.08684e-22	1.34105e-21
YNL257C	SIP3	-0.97404	6.75548	2.35287e-22	1.51034e-21
YDR020C	DAS2	1.91965	3.62657	2.46445e-22	1.58023e-21
YDL223C	HBT1	-1.1753	13.2658	2.63649e-22	1.68869e-21
YLR116W	MSL5	-1.05805	7.85702	2.93376e-22	1.87703e-21
YLR224W	NOT_AVAILABLE	1.13441	7.78061	3.06761e-22	1.96052e-21
YEL030W	ECM10	-1.08243	7.61543	3.10169e-22	1.98013e-21
YOL055C	THI20	1.00653	6.17876	3.12007e-22	1.98969e-21
YBR291C	CTP1	1.33085	5.40348	3.12865e-22	1.99297e-21
YJR011C	NOT_AVAILABLE	1.20062	4.98146	3.22667e-22	2.05318e-21
YMR110C	HFD1	-1.19361	9.45602	3.30333e-22	2.09967e-21
YDR160W	SSY1	0.979569	7.12716	3.46107e-22	2.19753e-21
YHR100C	GEP4	1.46063	3.89666	3.77419e-22	2.39374e-21
YMR323W	ERR3	-1.53676	6.85284	3.85298e-22	2.44106e-21
YOR288C	MPD1	-1.09091	5.22048	4.02865e-22	2.54959e-21
YGL147C	RPL9A	1.76801	5.5911	4.48897e-22	2.83783e-21
YHR075C	PPE1	1.03751	6.32371	4.5228e-22	2.85612e-21
YBR005W	RCR1	-1.23156	6.48876	5.02357e-22	3.16892e-21
YLR306W	UBC12	2.61819	2.26121	5.23966e-22	3.30167e-21
YCL061C	MRC1	-1.23881	6.91145	5.26577e-22	3.31454e-21
YJL045W	NOT_AVAILABLE	-1.27058	8.21728	5.28998e-22	3.32619e-21
YPL277C	NOT_AVAILABLE	1.58906	3.71795	5.36174e-22	3.36768e-21
YPR144C	NOC4	0.869632	6.90173	5.51593e-22	3.4608e-21
YBL075C	SSA3	-1.18272	12.5446	5.74578e-22	3.60114e-21
YDR176W	NGG1	-0.911906	8.21874	6.4146e-22	4.01601e-21
YBR114W	RAD16	1.11567	8.61882	6.56773e-22	4.10747e-21
YKL210W	UBA1	-0.991609	9.58646	7.01598e-22	4.38311e-21
YEL029C	BUD16	1.03101	5.5421	7.21194e-22	4.50071e-21
YHR170W	NMD3	0.967572	8.01393	7.29363e-22	4.54683e-21
YDR414C	ERD1	1.10723	5.33806	8.25283e-22	5.1393e-21
YBR241C	NOT_AVAILABLE	-1.13071	9.3979	8.30077e-22	5.16365e-21
YGL056C	SDS23	0.979343	8.83525	8.53441e-22	5.30333e-21
YNL151C	RPC31	1.02482	6.17572	8.61449e-22	5.3463e-21
YGL029W	CGR1	1.48154	4.36349	8.62187e-22	5.3463e-21
YDR032C	PST2	-0.964586	7.22058	8.79012e-22	5.44483e-21
YLR189C	ATG26	-1.00136	8.72318	8.87061e-22	5.48887e-21
YBR259W	NOT_AVAILABLE	-1.20197	5.43923	9.2961e-22	5.74606e-21
YNL115C	NOT_AVAILABLE	-1.02971	9.2502	9.71327e-22	5.99756e-21
YCR082W	AHC2	-0.939712	7.40914	1.00131e-21	6.17618e-21
YGR004W	PEX31	1.28126	5.10962	1.01799e-21	6.27241e-21
YLR258W	GSY2	-1.09157	5.27861	1.08405e-21	6.67238e-21
YGR132C	PHB1	-0.934394	9.07197	1.10804e-21	6.81288e-21
YMR076C	PDS5	-0.868927	7.19361	1.11794e-21	6.86649e-21
YBL089W	AVT5	1.56099	4.06556	1.20189e-21	7.37439e-21
YBR065C	ECM2	-1.05117	7.08204	1.21394e-21	7.44049e-21
YIR017C	MET28	-0.965517	6.29006	1.27239e-21	7.79053e-21
YHR139C	SPS100	-1.31042	13.1279	1.27882e-21	7.82172e-21
YGR163W	GTR2	0.969636	6.37407	1.29254e-21	7.89733e-21
YMR180C	CTL1	1.26649	5.25458	1.3613e-21	8.3088e-21
YPL270W	MDL2	-0.922263	7.81164	1.48708e-21	9.06702e-21
YDR401W	NOT_AVAILABLE	3.67883	1.68238	1.54985e-21	9.43982e-21
YER105C	NUP157	-0.909281	7.80475	1.57916e-21	9.60837e-21
YLR257W	NOT_AVAILABLE	-0.948239	8.53774	1.58195e-21	9.61532e-21
YDL003W	MCD1	2.08172	2.82304	1.68531e-21	1.02328e-20
YBR098W	MMS4	-1.08298	6.1946	1.90163e-21	1.15343e-20
YPL223C	GRE1	-1.18926	14.6858	1.92286e-21	1.1651e-20
YBR169C	SSE2	-0.955848	9.35856	2.05895e-21	1.24626e-20
YBR212W	NGR1	-1.01199	9.77718	2.20235e-21	1.33168e-20
YDR449C	UTP6	1.19446	5.71252	2.23847e-21	1.35212e-20
YGR086C	PIL1	-1.34786	10.2395	2.30161e-21	1.38882e-20
YOL077C	BRX1	1.16549	6.75804	2.38583e-21	1.43815e-20
YER004W	FMP52	-0.985371	8.32286	2.41443e-21	1.45389e-20
YOR075W	UFE1	-1.12781	7.66743	2.72441e-21	1.63886e-20
YDR465C	RMT2	0.916459	6.43284	2.81008e-21	1.68865e-20
YGL162W	SUT1	2.08586	3.16593	2.87619e-21	1.7266e-20
YHR143W	DSE2	1.74844	3.43076	2.90098e-21	1.73914e-20
YJL056C	ZAP1	-0.868291	7.03317	2.90304e-21	1.73914e-20
YDR460W	TFB3	-0.885262	7.1491	2.91076e-21	1.74198e-20
YPL085W	SEC16	-1.06156	9.30346	3.35192e-21	2.00394e-20
YDL140C	RPO21	-1.00932	10.1627	3.76707e-21	2.24983e-20
YIL105C	SLM1	-0.967228	8.92274	3.93932e-21	2.3503e-20
YGR292W	MAL12	2.06013	2.91454	4.05317e-21	2.41575e-20
YCR073W-A	SOL2	-0.897356	7.97131	4.06411e-21	2.41981e-20
YBR086C	IST2	-1.10687	8.6982	4.17731e-21	2.48467e-20
YMR240C	CUS1	-0.911799	6.72888	4.60665e-21	2.73725e-20
YJL035C	TAD2	1.36304	4.08174	4.98361e-21	2.95823e-20
YDR169C	STB3	-0.991864	8.50435	5.10412e-21	3.02668e-20
YER184C	TOG1	-1.44037	5.14555	5.22548e-21	3.09351e-20
YIL154C	IMP2'	-0.88076	7.94451	5.22742e-21	3.09351e-20
YER172C	BRR2	-1.26089	7.95538	5.36983e-21	3.17457e-20
YPL249C	GYP5	-0.876298	6.62416	5.52312e-21	3.26188e-20
YLR223C	IFH1	0.994665	9.48875	5.53055e-21	3.26297e-20
YER100W	UBC6	0.884896	6.74785	5.60808e-21	3.30537e-20
YBR151W	APD1	-1.00137	6.19839	5.63145e-21	3.31579e-20
YLR452C	SST2	1.38781	4.55777	5.64428e-21	3.32e-20
YBR059C	AKL1	-0.955341	9.24366	5.66422e-21	3.32837e-20
YDL028C	MPS1	-0.841917	7.49524	5.75452e-21	3.37803e-20
YLR405W	DUS4	1.06813	5.42944	6.21524e-21	3.64482e-20
YOL036W	NOT_AVAILABLE	0.852565	7.68889	6.40835e-21	3.75429e-20
YOR224C	RPB8	0.996961	5.91592	6.57814e-21	3.8499e-20
YBL031W	SHE1	2.33508	3.09375	6.78459e-21	3.96674e-20
YLR312C	NOT_AVAILABLE	-0.918769	8.21456	6.86678e-21	4.01077e-20
YNR017W	TIM23	0.854218	7.51483	6.99284e-21	4.08032e-20
YPL172C	COX10	1.35419	4.8623	7.79866e-21	4.54597e-20
YOR283W	NOT_AVAILABLE	0.919743	7.2535	8.48853e-21	4.94317e-20
YDR071C	PAA1	1.08355	6.47962	9.79129e-21	5.69613e-20
YAL043C	PTA1	-0.895215	8.41945	1.09251e-20	6.3494e-20
YDL201W	TRM8	1.07977	6.38246	1.15325e-20	6.69571e-20
YKR021W	ALY1	0.971309	6.87126	1.18904e-20	6.89666e-20
YHR089C	GAR1	1.00834	6.40829	1.21479e-20	7.03902e-20
YAL056W	GPB2	-0.910728	8.37301	1.25369e-20	7.25722e-20
YPR115W	RGC1	-0.974859	9.26328	1.27438e-20	7.36968e-20
YPR060C	ARO7	1.91997	4.10077	1.30723e-20	7.55216e-20
YGL204C	NOT_AVAILABLE	1.36234	4.00623	1.32998e-20	7.67516e-20
YML075C	HMG1	-1.15043	7.1546	1.33115e-20	7.67516e-20
YLR337C	VRP1	-1.12171	8.89537	1.35311e-20	7.79407e-20
YJL010C	NOP9	1.02914	6.28392	1.39589e-20	8.03256e-20
YDR508C	GNP1	1.11112	9.41867	1.45721e-20	8.37713e-20
YGR141W	VPS62	-0.89116	7.78061	1.47567e-20	8.47491e-20
YBR139W	NOT_AVAILABLE	-0.965052	8.05262	1.62203e-20	9.30634e-20
YDL058W	USO1	-1.00923	7.47526	1.70292e-20	9.76086e-20
YGR038W	ORM1	1.2064	4.97833	1.73358e-20	9.92681e-20
YNR065C	NOT_AVAILABLE	1.09584	5.9307	1.78755e-20	1.02258e-19
YLR148W	PEP3	-1.05679	6.00342	1.80232e-20	1.03002e-19
YBR246W	RRT2	1.02022	5.50471	1.8736e-20	1.06971e-19
YKL099C	UTP11	1.30917	5.4935	1.90604e-20	1.08717e-19
YER053C	PIC2	1.03471	5.38853	2.06849e-20	1.17867e-19
YDL197C	ASF2	-0.916783	7.90506	2.21221e-20	1.25934e-19
YDR055W	PST1	1.3528	4.08248	2.34144e-20	1.33161e-19
YJL100W	LSB6	-0.829232	7.09141	2.34711e-20	1.33319e-19
YGL166W	CUP2	-0.903964	7.75378	2.3488e-20	1.33319e-19
YKR098C	UBP11	-0.921587	6.45424	2.43516e-20	1.38087e-19
YCR076C	FUB1	-0.917531	6.87132	2.523e-20	1.42929e-19
YER028C	MIG3	1.10439	5.43836	2.61706e-20	1.48114e-19
YBR112C	CYC8	1.0602	8.31885	2.6993e-20	1.5262e-19
YGL181W	GTS1	-0.840819	7.47032	2.76355e-20	1.56102e-19
YBR017C	KAP104	-0.841492	7.62367	2.84234e-20	1.60397e-19
YDR353W	TRR1	0.852499	7.33488	2.89413e-20	1.63162e-19
YPL226W	NEW1	0.927344	7.95758	3.00768e-20	1.694e-19
YMR204C	INP1	-1.02324	5.77355	3.05171e-20	1.71714e-19
YPR135W	CTF4	-1.01215	5.82515	3.46179e-20	1.946e-19
YDR211W	GCD6	1.21418	7.32423	3.55054e-20	1.99397e-19
YDR148C	KGD2	-0.904492	8.49131	3.56594e-20	2.0007e-19
YOL085C	NOT_AVAILABLE	-1.73343	2.98906	3.60152e-20	2.01872e-19
YGL227W	VID30	-0.997553	8.48484	3.83106e-20	2.14532e-19
YNR070W	PDR18	-1.02977	8.62344	3.94019e-20	2.20431e-19
YAL001C	TFC3	-1.03643	8.60933	3.96856e-20	2.21806e-19
YOR315W	SFG1	2.81623	1.98059	4.08134e-20	2.27891e-19
YIR026C	YVH1	1.0367	5.66978	4.56765e-20	2.54802e-19
YMR084W	NOT_AVAILABLE	-0.973979	5.70244	4.58574e-20	2.55566e-19
YLR377C	FBP1	1.01716	5.73868	4.68063e-20	2.60606e-19
YGR128C	UTP8	1.00307	6.66068	4.78759e-20	2.66307e-19
YGR271C-A	EFG1	1.26026	5.81894	4.94397e-20	2.74744e-19
YER018C	SPC25	-1.05925	5.04981	5.11379e-20	2.8391e-19
YGR201C	NOT_AVAILABLE	-0.984938	8.58207	5.14056e-20	2.85125e-19
YKL010C	UFD4	-1.08215	9.22288	5.21925e-20	2.89215e-19
YGL191W	COX13	-0.841065	7.32766	5.37076e-20	2.97328e-19
YKR050W	TRK2	-0.960355	8.12175	5.47975e-20	3.03074e-19
YOR058C	ASE1	-0.906549	7.46893	5.74117e-20	3.17232e-19
YDR232W	HEM1	0.915792	8.57004	5.93204e-20	3.27469e-19
YDR461C-A	NOT_AVAILABLE	-1.28262	5.96892	5.96811e-20	3.29149e-19
YDR489W	SLD5	1.39228	4.41647	6.38955e-20	3.52059e-19
YEL042W	GDA1	0.933139	7.83862	6.44079e-20	3.54547e-19
YNR024W	MPP6	1.0613	5.3026	6.48678e-20	3.56742e-19
YNL175C	NOP13	1.1103	6.25463	6.75667e-20	3.71235e-19
YNR068C	NOT_AVAILABLE	1.43244	4.32933	6.92608e-20	3.80185e-19
YER061C	CEM1	-1.22944	6.21237	7.97323e-20	4.37254e-19
YNL202W	SPS19	-1.12866	6.71904	8.05993e-20	4.41594e-19
YNL164C	IBD2	1.06092	6.63038	8.2245e-20	4.50187e-19
YCR075C	ERS1	-1.15843	4.49235	8.35358e-20	4.56824e-19
YOR061W	CKA2	1.02631	7.05553	8.67712e-20	4.74073e-19
YMR160W	NOT_AVAILABLE	-0.846091	7.54247	8.74889e-20	4.77547e-19
YBL105C	PKC1	-0.970905	9.10008	8.86801e-20	4.83597e-19
YGL143C	MRF1	1.1906	4.57406	9.24417e-20	5.03639e-19
YOL100W	PKH2	-0.9647	8.94695	9.42103e-20	5.12796e-19
YOR049C	RSB1	1.35262	4.45537	9.9548e-20	5.41345e-19
YIL120W	QDR1	1.40785	4.77404	1.0171e-19	5.52589e-19
YGR248W	SOL4	-1.60272	7.07388	1.09325e-19	5.93404e-19
YCR068W	ATG15	-0.981763	7.63957	1.11355e-19	6.03865e-19
YJR106W	ECM27	-1.08668	5.55588	1.20134e-19	6.50863e-19
YIL026C	IRR1	-0.870484	7.05645	1.21452e-19	6.57393e-19
YNL191W	DUG3	1.15072	7.33833	1.32771e-19	7.17999e-19
YEL070W	DSF1	1.12287	5.28354	1.34311e-19	7.2565e-19
YHR082C	KSP1	-0.966941	9.19607	1.43909e-19	7.76788e-19
YJL166W	QCR8	-1.08413	7.5112	1.48049e-19	7.98396e-19
YJL025W	RRN7	1.12119	5.14319	1.53055e-19	8.24632e-19
YER142C	MAG1	-0.897476	6.404	1.59581e-19	8.59e-19
YOR191W	ULS1	-1.13437	8.91039	1.63518e-19	8.79332e-19
YLR370C	ARC18	-0.819012	7.5597	1.6366e-19	8.79332e-19
YCL012C	NOT_AVAILABLE	-0.875427	6.90359	1.65892e-19	8.90506e-19
YFR053C	HXK1	-1.00106	7.70619	1.69935e-19	9.11372e-19
YML060W	OGG1	1.34226	4.00645	1.79428e-19	9.61399e-19
YKL197C	PEX1	-1.04346	6.131	1.83812e-19	9.83985e-19
YCR088W	ABP1	-0.92435	6.59931	1.90495e-19	1.01883e-18
YDR498C	SEC20	-1.02628	6.21306	1.91195e-19	1.02163e-18
YDR141C	DOP1	-0.942498	7.40181	1.91516e-19	1.02241e-18
YER157W	COG3	-1.10618	5.16693	2.08093e-19	1.10989e-18
YIL122W	POG1	0.932357	6.20225	2.10051e-19	1.11931e-18
YMR169C	ALD3	-1.10622	11.7749	2.16456e-19	1.15239e-18
YOR036W	PEP12	-0.881722	8.51996	2.18985e-19	1.16479e-18
YIL149C	MLP2	-0.943588	9.76865	2.19408e-19	1.16598e-18
YPR003C	NOT_AVAILABLE	0.897877	5.97358	2.27587e-19	1.20832e-18
YPL216W	NOT_AVAILABLE	1.0945	6.14762	2.2779e-19	1.20832e-18
YKL093W	MBR1	-0.884914	6.94884	2.28543e-19	1.21121e-18
YMR120C	ADE17	-0.869067	7.89697	2.34155e-19	1.23983e-18
YPL088W	NOT_AVAILABLE	1.0577	5.42134	2.38669e-19	1.26259e-18
YKL205W	LOS1	0.934771	6.83781	2.44462e-19	1.29206e-18
YDL239C	ADY3	1.01511	5.59935	2.52636e-19	1.33406e-18
YNR034W	SOL1	-0.90248	6.36961	2.54777e-19	1.34415e-18
YIL077C	NOT_AVAILABLE	-0.901207	8.19674	2.5751e-19	1.35734e-18
YLR398C	SKI2	-0.947376	7.35777	2.65299e-19	1.39713e-18
YBL022C	PIM1	-0.903164	8.59638	2.77048e-19	1.45769e-18
YGR254W	ENO1	-1.08159	12.4787	2.82745e-19	1.48632e-18
YDL078C	MDH3	-0.936956	8.88624	2.99205e-19	1.57143e-18
YIR025W	MND2	-0.994692	5.78046	3.03752e-19	1.59296e-18
YHL047C	ARN2	1.08398	6.49695	3.03849e-19	1.59296e-18
YDR033W	MRH1	2.10685	2.90105	3.1727e-19	1.66183e-18
YLL021W	SPA2	-0.94219	8.84992	3.26089e-19	1.70648e-18
YDL200C	MGT1	-0.845181	6.69752	3.35297e-19	1.7531e-18
YBL078C	ATG8	-1.06838	8.44034	3.43253e-19	1.79309e-18
YGL255W	ZRT1	1.14986	5.34985	3.64865e-19	1.90428e-18
YOL010W	RCL1	0.923727	6.90774	3.99568e-19	2.08354e-18
YML070W	DAK1	-0.966886	8.96486	4.03183e-19	2.10051e-18
YIL087C	AIM19	-0.926625	6.59167	4.11989e-19	2.14447e-18
YML016C	PPZ1	1.1487	6.6929	4.15449e-19	2.16056e-18
YNL063W	MTQ1	1.11978	5.35263	4.19399e-19	2.17916e-18
YMR152W	YIM1	-0.902417	9.52269	4.30379e-19	2.23422e-18
YBL060W	YEL1	0.879649	6.62684	4.65321e-19	2.41347e-18
YKR062W	TFA2	-1.04733	7.0677	4.79974e-19	2.48725e-18
YGR044C	RME1	-1.0504	8.70864	4.9257e-19	2.55026e-18
YPR005C	HAL1	-0.883888	7.26949	4.97759e-19	2.57484e-18
YLR450W	HMG2	-0.888025	8.0047	5.06418e-19	2.61731e-18
YKR002W	PAP1	-0.897302	6.6303	5.76725e-19	2.97805e-18
YAL007C	ERP2	0.988419	5.27241	5.8523e-19	3.01929e-18
YFL051C	NOT_AVAILABLE	3.92578	1.5668	5.9004e-19	3.04142e-18
YPR006C	ICL2	1.02127	7.3221	5.95481e-19	3.06675e-18
YKR066C	CCP1	-0.874336	7.64786	5.961e-19	3.06723e-18
YJL203W	PRP21	-1.04165	5.31881	6.08137e-19	3.12641e-18
YHR077C	NMD2	-0.860126	8.53127	6.42774e-19	3.30157e-18
YIR037W	HYR1	-0.97424	8.02332	6.43884e-19	3.30436e-18
YOR287C	RRP36	1.32008	5.06507	6.51255e-19	3.33926e-18
YKL206C	ADD66	1.00598	5.39721	6.70452e-19	3.43467e-18
YPL068C	NOT_AVAILABLE	1.32454	4.78269	6.7534e-19	3.45668e-18
YDR363W	ESC2	-0.926085	6.56138	7.04158e-19	3.60102e-18
YJL206C	NOT_AVAILABLE	0.972449	6.16604	7.62213e-19	3.8945e-18
YPL259C	APM1	-0.861036	7.18384	9.59796e-19	4.89975e-18
YML092C	PRE8	0.88694	6.55404	9.69912e-19	4.94706e-18
YLR002C	NOC3	0.870444	6.42191	9.89044e-19	5.04024e-18
YML109W	ZDS2	-0.933786	6.5407	1.0267e-18	5.22755e-18
YMR095C	SNO1	1.22695	4.92551	1.08623e-18	5.52586e-18
YPL147W	PXA1	-0.86018	8.60663	1.13247e-18	5.75604e-18
YKL172W	EBP2	1.08827	8.06543	1.13721e-18	5.77514e-18
YDR513W	GRX2	-0.951696	7.68722	1.14274e-18	5.79815e-18
YMR211W	DML1	1.22376	4.52919	1.18089e-18	5.9865e-18
YOR185C	GSP2	-0.877862	7.57839	1.29545e-18	6.5616e-18
YOL088C	MPD2	0.937435	5.58029	1.29676e-18	6.56254e-18
YHL009C	YAP3	-1.14319	5.5698	1.29902e-18	6.56825e-18
YMR130W	NOT_AVAILABLE	1.20883	5.36934	1.30756e-18	6.60572e-18
YBR269C	SDH8	-0.859448	7.63054	1.3502e-18	6.81523e-18
YKL125W	RRN3	0.881247	7.20084	1.35182e-18	6.81754e-18
YGL222C	EDC1	-0.99633	6.13209	1.39318e-18	7.02003e-18
YKL201C	MNN4	0.895266	7.82848	1.42705e-18	7.18452e-18
YDR195W	REF2	0.827575	7.15178	1.46606e-18	7.37455e-18
YDL045W-A	MRP10	1.17611	4.95471	1.48918e-18	7.48438e-18
YDR272W	GLO2	-0.866944	8.20411	1.50584e-18	7.5616e-18
YGL099W	LSG1	0.941003	6.41357	1.5862e-18	7.9583e-18
YGL124C	MON1	-0.898536	5.94017	1.64207e-18	8.22938e-18
YDL203C	ACK1	-0.819821	7.55719	1.64305e-18	8.22938e-18
YNL211C	NOT_AVAILABLE	1.7208	3.15893	1.95232e-18	9.76998e-18
YLL001W	DNM1	0.900778	6.75071	2.17596e-18	1.08798e-17
YBR036C	CSG2	-0.854091	8.18372	2.17997e-18	1.08905e-17
YPL094C	SEC62	0.947474	6.26754	2.28075e-18	1.13842e-17
YLR136C	TIS11	-1.006	5.83383	2.44188e-18	1.21781e-17
YPR192W	AQY1	1.2388	9.12712	2.60047e-18	1.29579e-17
YDL020C	RPN4	-0.913642	9.79588	2.70718e-18	1.34781e-17
YOL052C-A	DDR2	-1.42247	10.6715	2.7542e-18	1.37006e-17
YNL007C	SIS1	1.12741	8.00408	2.87207e-18	1.42747e-17
YJL005W	CYR1	-0.925152	8.95876	3.04199e-18	1.51064e-17
YDR311W	TFB1	-0.855325	7.77332	3.0466e-18	1.51165e-17
YHR023W	MYO1	-1.01573	7.01552	3.11694e-18	1.54523e-17
YOR377W	ATF1	0.85518	6.67275	3.15605e-18	1.56329e-17
YHR027C	RPN1	-0.872686	9.71665	3.32782e-18	1.64697e-17
YKL150W	MCR1	-1.08116	9.20233	3.33468e-18	1.64897e-17
YIL075C	RPN2	-0.873967	9.69764	3.43194e-18	1.69563e-17
YJR109C	CPA2	1.03108	9.36321	3.51706e-18	1.73621e-17
YLR396C	VPS33	0.986315	6.26293	3.74379e-18	1.84658e-17
YDR068W	DOS2	-0.890054	6.41467	4.14967e-18	2.04504e-17
YMR215W	GAS3	1.19182	5.19434	4.28095e-18	2.10796e-17
YMR113W	FOL3	1.06123	5.21962	4.33859e-18	2.13454e-17
YMR031C	EIS1	-0.928319	6.30316	4.36827e-18	2.14733e-17
YOR366W	NOT_AVAILABLE	2.62666	1.94948	4.45882e-18	2.19e-17
YJR041C	URB2	0.943458	6.14496	4.66087e-18	2.28732e-17
YDR480W	DIG2	-0.944351	6.01658	5.26751e-18	2.58285e-17
YER085C	NOT_AVAILABLE	1.73182	2.9612	5.3158e-18	2.60434e-17
YHL002W	HSE1	-0.798085	7.63858	5.37833e-18	2.63276e-17
YER060W-A	FCY22	2.82108	1.97536	5.3998e-18	2.64106e-17
YLL004W	ORC3	1.14717	4.80665	5.60229e-18	2.7378e-17
YJL148W	RPA34	0.976972	6.26726	6.00095e-18	2.93017e-17
YIL082W-A	NOT_AVAILABLE	-0.929765	6.3211	6.80364e-18	3.31933e-17
YBR138C	NOT_AVAILABLE	-1.39938	5.07124	7.32748e-18	3.56971e-17
YBR041W	FAT1	0.951696	5.75409	7.32906e-18	3.56971e-17
YHL010C	ETP1	-0.849847	6.49359	7.34088e-18	3.57248e-17
YNR013C	PHO91	0.766914	7.03375	7.40879e-18	3.60253e-17
YBR295W	PCA1	-1.01774	6.86032	7.44381e-18	3.61654e-17
YER054C	GIP2	0.952073	6.83107	7.70497e-18	3.74031e-17
YER039C	HVG1	-0.851693	7.2823	7.72081e-18	3.74488e-17
YGR054W	NOT_AVAILABLE	0.929381	7.95688	7.73526e-18	3.74877e-17
YMR181C	NOT_AVAILABLE	-0.896323	8.28748	7.76255e-18	3.75888e-17
YNL308C	KRI1	0.887538	8.42092	7.80281e-18	3.77524e-17
YLR139C	SLS1	0.958456	6.1243	7.83878e-18	3.7895e-17
YDR280W	RRP45	0.98029	5.89822	7.84963e-18	3.7916e-17
YGR197C	SNG1	1.00701	6.17389	8.06673e-18	3.89325e-17
YOR204W	DED1	0.989395	8.34422	8.93789e-18	4.31013e-17
YMR233W	TRI1	1.72845	4.11024	8.97894e-18	4.32635e-17
YCR004C	YCP4	-0.915664	6.54094	9.42676e-18	4.53838e-17
YML122C	NOT_AVAILABLE	2.48012	2.18349	9.44e-18	4.54101e-17
YIL159W	BNR1	-0.921766	6.80227	1.10853e-17	5.32808e-17
YGL137W	SEC27	-0.85035	8.81761	1.12261e-17	5.39131e-17
YGL121C	GPG1	-1.07276	6.34236	1.33718e-17	6.41648e-17
YML002W	NOT_AVAILABLE	-0.73879	7.52584	1.35169e-17	6.48078e-17
YPL188W	POS5	0.901855	6.23757	1.36301e-17	6.52967e-17
YPL206C	PGC1	-0.82262	7.19031	1.44862e-17	6.93413e-17
YMR213W	CEF1	-0.768116	6.91598	1.56019e-17	7.46205e-17
YCR089W	FIG2	-1.03574	6.77753	1.69065e-17	8.07941e-17
YLR089C	ALT1	1.00864	7.07364	1.73809e-17	8.29932e-17
YDR345C	HXT3	1.51766	5.42213	1.83177e-17	8.73949e-17
YOR330C	MIP1	-0.791824	7.77405	1.85593e-17	8.84749e-17
YBR015C	MNN2	-0.812738	8.27961	1.89916e-17	9.04621e-17
YOR345C	NOT_AVAILABLE	4.22856	1.14087	1.90249e-17	9.05466e-17
YJR035W	RAD26	-0.814947	7.90844	1.94065e-17	9.22878e-17
YGR233C	PHO81	-0.916367	8.04574	2.0015e-17	9.50725e-17
YGR028W	MSP1	1.0142	6.80581	2.00247e-17	9.50725e-17
YNL181W	NOT_AVAILABLE	1.04998	5.79683	2.03412e-17	9.64964e-17
YDR073W	SNF11	1.15082	4.44937	2.15635e-17	1.02212e-16
YJR004C	SAG1	-0.817499	8.38547	2.19883e-17	1.04141e-16
YER092W	IES5	-0.959762	5.7874	2.37192e-17	1.12248e-16
YLR332W	MID2	1.46136	5.03777	2.41462e-17	1.14176e-16
YNL160W	YGP1	-0.821718	6.86366	2.44777e-17	1.1565e-16
YNR015W	SMM1	0.910655	5.89636	2.5833e-17	1.21954e-16
YEL022W	GEA2	-0.89924	7.66554	2.5936e-17	1.22342e-16
YKL027W	TCD2	1.19431	4.32418	2.61542e-17	1.23271e-16
YPL196W	OXR1	-0.882534	6.17926	2.64616e-17	1.24619e-16
YKL105C	SEG2	-0.797548	7.73026	2.6558e-17	1.24973e-16
YNL263C	YIF1	-0.761431	6.94442	2.67116e-17	1.25594e-16
YOL045W	PSK2	0.890339	8.20285	2.67414e-17	1.25633e-16
YML007W	YAP1	-0.855607	9.81002	2.72555e-17	1.27945e-16
YBR159W	IFA38	1.00436	5.25851	2.83516e-17	1.32984e-16
YHR161C	YAP1801	-0.837721	8.39734	3.18462e-17	1.49255e-16
YNL188W	KAR1	0.988631	5.35872	3.38001e-17	1.58286e-16
YPR110C	RPC40	0.795976	6.90104	3.40902e-17	1.59516e-16
YER052C	HOM3	0.883373	8.69119	3.56085e-17	1.66487e-16
Q0075	AI5_BETA	-1.65443	5.90704	3.6563e-17	1.70813e-16
YCL010C	SGF29	-1.0309	5.52269	3.66297e-17	1.70987e-16
YLR372W	ELO3	2.07448	3.68689	3.70959e-17	1.73025e-16
YCR101C	NOT_AVAILABLE	-1.33826	4.24759	3.82565e-17	1.78296e-16
YGL006W	PMC1	-0.858693	9.69758	3.95411e-17	1.84136e-16
YOR266W	PNT1	1.12117	4.877	3.97024e-17	1.8474e-16
YKR018C	NOT_AVAILABLE	-0.824682	9.06119	4.04996e-17	1.88299e-16
YDR470C	UGO1	-0.763786	7.15493	4.11364e-17	1.91107e-16
YBR222C	PCS60	-0.853061	8.63492	4.21724e-17	1.95765e-16
YML005W	TRM12	1.21757	4.13879	4.23382e-17	1.96378e-16
YHR001W-A	QCR10	-1.1919	5.17067	4.37771e-17	2.0289e-16
YGR022C	NOT_AVAILABLE	-1.2279	7.16685	4.42558e-17	2.04946e-16
YOR149C	SMP3	0.873218	5.99625	4.60294e-17	2.12991e-16
YLR321C	SFH1	0.898451	6.62551	4.70325e-17	2.1746e-16
YNL088W	TOP2	-0.941426	8.36919	4.73111e-17	2.18575e-16
YER060W	FCY21	1.43502	3.89393	4.80512e-17	2.21801e-16
YDL146W	LDB17	1.53143	4.55472	4.80854e-17	2.21801e-16
YGR113W	DAM1	-0.833073	6.15222	4.83352e-17	2.22777e-16
YNL282W	POP3	1.24661	4.25941	5.37856e-17	2.47703e-16
YJR075W	HOC1	0.818324	7.01976	5.52887e-17	2.54424e-16
YBR166C	TYR1	0.956031	5.287	5.55293e-17	2.5533e-16
YPL239W	YAR1	0.872432	6.20925	5.78161e-17	2.65635e-16
YOR162C	YRR1	-0.807607	7.43261	5.86744e-17	2.69367e-16
YPR117W	NOT_AVAILABLE	-1.02231	7.54781	6.03653e-17	2.76912e-16
YPL260W	NOT_AVAILABLE	-0.778321	8.02691	6.11682e-17	2.80374e-16
YDL206W	NOT_AVAILABLE	0.793213	7.21464	6.16324e-17	2.8228e-16
YNL208W	NOT_AVAILABLE	-0.831073	8.84799	6.29859e-17	2.88253e-16
YMR293C	HER2	1.00962	5.06426	6.49885e-17	2.97185e-16
YMR198W	CIK1	-1.21685	5.39335	6.68126e-17	3.05287e-16
YMR273C	ZDS1	-0.763235	7.20131	6.97076e-17	3.18266e-16
YBR290W	BSD2	-0.781463	7.74151	7.06516e-17	3.22324e-16
YOL129W	VPS68	-0.755688	7.70197	7.26568e-17	3.31213e-16
YPL050C	MNN9	0.725555	7.3433	7.2748e-17	3.3137e-16
YDL130W-A	STF1	-1.18855	6.94198	7.77829e-17	3.54027e-16
YDR285W	ZIP1	-0.89787	6.24594	7.9146e-17	3.59951e-16
YBL094C	NOT_AVAILABLE	1.54287	3.41747	7.99075e-17	3.63131e-16
YLR073C	RFU1	1.67412	4.56301	8.15238e-17	3.70188e-16
YOR269W	PAC1	0.915793	5.36599	8.3546e-17	3.79075e-16
YIL031W	ULP2	-0.818041	7.1319	8.54577e-17	3.87448e-16
YGR103W	NOP7	0.788769	8.05025	8.55276e-17	3.87464e-16
YOR079C	ATX2	1.45598	3.41103	8.60916e-17	3.89716e-16
YJR010C-A	SPC1	1.60532	3.189	8.76448e-17	3.9644e-16
YPR154W	PIN3	-0.861306	7.79591	8.85062e-17	4.00026e-16
YFL014W	HSP12	-0.995663	12.4722	9.11636e-17	4.11718e-16
YML087C	AIM33	0.872329	5.49944	9.26143e-17	4.17946e-16
YPL198W	RPL7B	0.873263	7.89725	9.35061e-17	4.21476e-16
YER185W	PUG1	1.66448	3.13496	9.3541e-17	4.21476e-16
YLR029C	RPL15A	1.08807	8.0606	9.50282e-17	4.27847e-16
YJR069C	HAM1	1.27275	4.17019	9.75771e-17	4.38984e-16
YDR515W	SLF1	1.01635	5.9598	9.9723e-17	4.48293e-16
YDL129W	NOT_AVAILABLE	-0.812693	7.42676	1.01554e-16	4.56171e-16
YFL042C	NOT_AVAILABLE	-0.75885	7.53756	1.02523e-16	4.60169e-16
YBR283C	SSH1	0.758737	7.75639	1.05115e-16	4.7144e-16
YCR038C	BUD5	0.988654	5.62877	1.06486e-16	4.77225e-16
YNL322C	KRE1	-0.858528	10.1368	1.09385e-16	4.8984e-16
YBL064C	PRX1	-0.862673	9.4771	1.16554e-16	5.21541e-16
YER001W	MNN1	0.954791	5.30978	1.19132e-16	5.32671e-16
YJL155C	FBP26	-0.861931	7.62107	1.20718e-16	5.39351e-16
YOR231W	MKK1	0.821676	7.17543	1.21874e-16	5.44098e-16
YLR243W	GPN3	1.01695	5.5745	1.30212e-16	5.80878e-16
YIL106W	MOB1	-0.855139	6.02521	1.30887e-16	5.83443e-16
YHR152W	SPO12	1.7296	3.19119	1.36178e-16	6.06565e-16
YJR152W	DAL5	1.00468	6.14511	1.36362e-16	6.0692e-16
YDR419W	RAD30	0.866301	6.04808	1.37264e-16	6.10467e-16
YGR117C	NOT_AVAILABLE	0.99383	5.63301	1.39094e-16	6.18135e-16
YGR007W	ECT1	0.828853	6.87324	1.39726e-16	6.20471e-16
YBR286W	APE3	-1.24618	9.14353	1.41083e-16	6.26022e-16
YDR348C	PAL1	0.910153	6.835	1.45157e-16	6.43609e-16
YBL030C	PET9	0.852747	7.91206	1.48018e-16	6.55797e-16
YMR056C	AAC1	-0.827773	8.62191	1.55228e-16	6.87219e-16
YOR059C	LPL1	0.869723	6.87686	1.60453e-16	7.09811e-16
YGL203C	KEX1	0.923548	6.32367	1.63405e-16	7.22326e-16
YDR331W	GPI8	0.938872	5.7728	1.67529e-16	7.39992e-16
YKR072C	SIS2	-0.799478	8.31822	1.78195e-16	7.86513e-16
YIR014W	NOT_AVAILABLE	-0.869329	6.84011	1.78614e-16	7.87763e-16
YBR179C	FZO1	-0.85537	8.41797	1.81033e-16	7.97832e-16
YDL224C	WHI4	-0.846882	8.62885	1.86645e-16	8.21944e-16
YPL025C	NOT_AVAILABLE	2.60451	1.7983	1.93759e-16	8.52625e-16
YDR249C	NOT_AVAILABLE	0.929735	5.25363	2.14132e-16	9.41568e-16
YAL061W	BDH2	-0.825052	7.74379	2.22356e-16	9.76995e-16
YNL301C	RPL18B	0.777101	6.7736	2.29454e-16	1.00742e-15
YNL057W	NOT_AVAILABLE	1.71375	3.19815	2.2992e-16	1.00871e-15
YMR002W	MIX17	-0.743689	7.49741	2.36596e-16	1.03722e-15
YDL013W	SLX5	-0.804286	8.10956	2.39865e-16	1.05076e-15
YGL197W	MDS3	-0.92878	9.3435	2.41837e-16	1.05791e-15
YIL169C	NOT_AVAILABLE	-1.20969	7.19819	2.4186e-16	1.05791e-15
YIL002C	INP51	-0.894901	6.9737	2.44979e-16	1.07075e-15
YDR200C	VPS64	-0.746372	7.70587	2.49541e-16	1.08988e-15
YMR251W	GTO3	-0.918085	8.06698	2.67551e-16	1.16766e-15
YAL003W	EFB1	0.871137	8.56985	2.88768e-16	1.25931e-15
YDR204W	COQ4	-0.775871	6.76032	2.93261e-16	1.27795e-15
YLL008W	DRS1	0.847985	7.17834	3.01579e-16	1.31322e-15
YIL044C	AGE2	0.986328	5.49894	3.07855e-16	1.33955e-15
YHR165C	PRP8	-0.89766	9.03748	3.18626e-16	1.38538e-15
YNL153C	GIM3	1.41606	3.95989	3.21276e-16	1.39587e-15
YLR097C	HRT3	0.818772	6.23756	3.24405e-16	1.40841e-15
YKL049C	CSE4	-0.903471	6.07362	3.33562e-16	1.44694e-15
YGL010W	MPO1	-0.83785	6.15936	3.33775e-16	1.44694e-15
YOR184W	SER1	-0.912854	9.11124	3.39649e-16	1.47131e-15
YLR222C	UTP13	0.817445	7.13474	3.45996e-16	1.49769e-15
YMR082C	NOT_AVAILABLE	3.54285	1.22887	3.52416e-16	1.52435e-15
YGL207W	SPT16	-0.794872	8.78049	3.57542e-16	1.54538e-15
YMR077C	VPS20	0.85495	6.07185	3.95774e-16	1.70936e-15
YLR362W	STE11	-0.750132	7.76117	4.01555e-16	1.73238e-15
YMR096W	SNZ1	-1.03843	11.0651	4.01698e-16	1.73238e-15
YNR073C	NOT_AVAILABLE	0.898969	5.64051	4.35252e-16	1.8757e-15
YER078C	ICP55	0.917023	6.02858	4.39966e-16	1.89462e-15
YLR014C	PPR1	0.906023	5.78713	4.84741e-16	2.08589e-15
YDR407C	TRS120	-0.835822	6.81031	5.53902e-16	2.38174e-15
YJL112W	MDV1	0.766217	7.06512	6.24067e-16	2.68002e-15
YKL154W	SRP102	1.07864	5.18459	6.2419e-16	2.68002e-15
YPR098C	NOT_AVAILABLE	-0.903868	6.7718	6.29463e-16	2.70067e-15
YBR275C	RIF1	-0.98245	7.29509	6.39871e-16	2.74178e-15
YGR070W	ROM1	-0.878512	5.85606	6.39983e-16	2.74178e-15
YCR012W	PGK1	-0.818711	10.3373	6.59665e-16	2.82402e-15
YLR035C	MLH2	-0.819161	5.68684	7.42858e-16	3.17784e-15
YBR084W	MIS1	1.1244	5.22685	8.25986e-16	3.53086e-15
YML121W	GTR1	0.732911	6.95057	8.43107e-16	3.60141e-15
YMR086W	SEG1	-0.797192	8.38894	8.50369e-16	3.62977e-15
YDL122W	UBP1	0.806084	7.85207	8.83543e-16	3.76862e-15
YGR223C	HSV2	-0.765662	6.63516	9.16976e-16	3.90837e-15
YOR103C	OST2	1.06179	4.64508	9.37006e-16	3.99082e-15
YML101C	CUE4	-1.13562	3.97565	9.64015e-16	4.10286e-15
YGR119C	NUP57	-0.720541	7.58648	9.65196e-16	4.1049e-15
YBR260C	RGD1	-0.714657	7.21595	9.7566e-16	4.14638e-15
YNL250W	RAD50	-0.934577	6.78202	9.7993e-16	4.16149e-15
YLR408C	BLS1	-0.890193	5.25076	9.82364e-16	4.16879e-15
YBL029C-A	NOT_AVAILABLE	-0.862535	6.2885	1.00618e-15	4.26677e-15
YBR215W	HPC2	-0.75379	7.75037	1.01117e-15	4.28482e-15
YGR167W	CLC1	-0.768141	7.60076	1.02566e-15	4.34306e-15
YOR368W	RAD17	1.21643	4.13852	1.03001e-15	4.3583e-15
YPR141C	KAR3	-0.92163	6.0854	1.03652e-15	4.38268e-15
YLR352W	NOT_AVAILABLE	0.909595	6.41677	1.04237e-15	4.40421e-15
YPR167C	MET16	0.838872	6.38111	1.15543e-15	4.87838e-15
YDR225W	HTA1	-0.961513	7.58133	1.16281e-15	4.90599e-15
YBL054W	TOD6	0.784198	7.90296	1.17262e-15	4.94379e-15
YMR117C	SPC24	-1.71617	3.45941	1.19778e-15	5.04623e-15
YFL062W	COS4	1.41295	4.01573	1.21811e-15	5.12818e-15
YDL236W	PHO13	0.96626	5.92782	1.26767e-15	5.33297e-15
YLR245C	CDD1	1.73419	3.06997	1.29615e-15	5.44888e-15
YLR238W	FAR10	0.757756	6.44173	1.4188e-15	5.96018e-15
YGR102C	GTF1	-0.758102	6.85544	1.48157e-15	6.21939e-15
YGR154C	GTO1	-0.85576	6.86798	1.50208e-15	6.30094e-15
YBR013C	NOT_AVAILABLE	1.63207	3.2721	1.51023e-15	6.33061e-15
YHR198C	AIM18	-0.817144	6.86221	1.52394e-15	6.38348e-15
YLR084C	RAX2	1.45004	3.77124	1.56201e-15	6.53826e-15
YBR271W	EFM2	0.849001	5.72527	1.63028e-15	6.81912e-15
YLR368W	MDM30	-0.763199	6.46644	1.66073e-15	6.94154e-15
YDR496C	PUF6	0.802655	7.11354	1.67867e-15	7.01149e-15
YJR074W	MOG1	-0.797396	6.27632	1.71861e-15	7.17317e-15
YHR108W	GGA2	0.857165	6.38434	1.74892e-15	7.29446e-15
YBL020W	RFT1	0.892551	5.92439	1.80722e-15	7.53224e-15
YPR161C	SGV1	-0.713265	7.39877	1.87934e-15	7.82722e-15
YOR078W	BUD21	0.85803	7.26834	1.95723e-15	8.14582e-15
YGL115W	SNF4	0.786101	6.36671	2.00636e-15	8.34434e-15
YML127W	RSC9	-0.722963	7.71914	2.01297e-15	8.36587e-15
YGL119W	COQ8	0.884477	5.76919	2.03937e-15	8.46954e-15
YOR386W	PHR1	-0.934436	5.51648	2.07037e-15	8.59218e-15
YDR374C	PHO92	-1.30457	4.43819	2.17423e-15	9.01679e-15
YOR215C	AIM41	-0.821531	8.82596	2.23756e-15	9.27282e-15
YJL176C	SWI3	-0.822644	8.3731	2.26541e-15	9.38159e-15
YOL122C	SMF1	-0.898686	5.92578	2.27762e-15	9.42546e-15
YMR041C	ARA2	-0.832183	6.61884	2.307e-15	9.54029e-15
YDR436W	PPZ2	-0.685743	7.52193	2.32987e-15	9.62805e-15
YGR015C	NOT_AVAILABLE	1.15832	4.25465	2.38158e-15	9.83475e-15
YPL201C	YIG1	-0.833986	7.01402	2.41206e-15	9.9536e-15
YNR032C-A	HUB1	1.25467	3.66422	2.44223e-15	1.0071e-14
YHR064C	SSZ1	0.762955	7.88143	2.50353e-15	1.03165e-14
YDL060W	TSR1	0.718861	7.20385	2.54639e-15	1.04857e-14
YIL017C	VID28	-0.770018	8.6333	2.57011e-15	1.05759e-14
YDL044C	MTF2	0.832283	5.72543	2.63178e-15	1.0822e-14
YNL001W	DOM34	1.08964	5.17214	2.68549e-15	1.10351e-14
YAL040C	CLN3	1.39494	3.54527	2.7086e-15	1.11222e-14
YGR035C	NOT_AVAILABLE	2.55974	3.12638	2.74418e-15	1.12604e-14
YNL139C	THO2	-1.12587	7.64791	2.81064e-15	1.1525e-14
YHR065C	RRP3	0.954791	6.09532	2.87081e-15	1.17635e-14
YFL021W	GAT1	0.888521	7.6604	2.99858e-15	1.22784e-14
YDR466W	PKH3	-0.799033	8.40139	3.01059e-15	1.23189e-14
YLR057W	MNL2	0.864946	6.1462	3.05317e-15	1.24844e-14
YEL048C	TCA17	1.61317	2.90713	3.13898e-15	1.28263e-14
YLL062C	MHT1	1.24356	4.29955	3.16763e-15	1.29343e-14
YNL006W	LST8	0.879562	5.77235	3.23978e-15	1.32197e-14
YMR251W-A	HOR7	-0.91903	8.70045	3.36606e-15	1.37253e-14
YEL023C	NOT_AVAILABLE	-1.04229	5.89008	3.37951e-15	1.37705e-14
YGR170W	PSD2	-1.08935	6.14947	3.4984e-15	1.42451e-14
YMR137C	PSO2	-0.784791	7.04432	3.73604e-15	1.52021e-14
YGR026W	NOT_AVAILABLE	-0.690407	7.27254	3.8303e-15	1.55693e-14
YHR001W	OSH7	-0.714496	6.95402	3.83163e-15	1.55693e-14
YNL137C	NAM9	0.76703	6.85054	4.24435e-15	1.72344e-14
YPL019C	VTC3	0.9085	6.8216	4.3255e-15	1.75517e-14
YMR102C	NOT_AVAILABLE	0.832686	6.17974	4.3303e-15	1.75589e-14
YOR141C	ARP8	-0.777706	8.30356	4.35764e-15	1.76575e-14
YKL179C	COY1	-0.811219	7.61361	4.44233e-15	1.79882e-14
YLR270W	DCS1	-0.965249	8.90201	4.44585e-15	1.799e-14
YMR024W	MRPL3	0.814878	6.36573	4.45869e-15	1.80294e-14
YDR001C	NTH1	-0.779271	10.5205	4.7002e-15	1.89928e-14
YOR042W	CUE5	-0.793327	8.48554	4.90627e-15	1.98118e-14
YPR041W	TIF5	0.749064	8.04545	4.96679e-15	2.00423e-14
YER079W	NOT_AVAILABLE	-0.854959	8.38225	4.97428e-15	2.00587e-14
YOR289W	NOT_AVAILABLE	-0.822963	8.01933	5.26589e-15	2.12199e-14
YGR058W	PEF1	0.89869	5.15287	5.46047e-15	2.19888e-14
YKR068C	BET3	-0.903182	7.15694	5.49135e-15	2.2098e-14
YDR107C	TMN2	-0.985665	4.90178	6.08228e-15	2.44591e-14
YLR033W	RSC58	0.730254	7.36827	6.15591e-15	2.47381e-14
YHR111W	UBA4	-0.748339	6.71222	6.17724e-15	2.48067e-14
YOR217W	RFC1	-0.753458	7.94448	6.20768e-15	2.49118e-14
YOR178C	GAC1	0.782047	9.27041	6.64899e-15	2.66645e-14
YNL327W	EGT2	0.989441	5.00368	6.70416e-15	2.68673e-14
YBL025W	RRN10	1.04861	4.29443	6.77013e-15	2.71131e-14
YAL008W	FUN14	-0.820245	6.26285	6.79376e-15	2.7189e-14
YDL227C	HO	1.96845	2.39268	7.10887e-15	2.84306e-14
YLR163C	MAS1	-0.744728	7.78339	7.15629e-15	2.86007e-14
YDR468C	TLG1	-0.844953	6.20871	7.18143e-15	2.86815e-14
YML006C	GIS4	0.778695	6.6906	7.29511e-15	2.91156e-14
YIL096C	BMT5	1.05553	5.10706	7.37241e-15	2.9404e-14
YGR019W	UGA1	-0.815718	8.67629	7.53423e-15	3.00288e-14
YAL017W	PSK1	-0.898802	8.60162	7.58159e-15	3.0197e-14
YNL271C	BNI1	-0.867617	9.40846	7.60097e-15	3.02535e-14
YDR198C	RKM2	0.824997	5.60876	7.70443e-15	3.06444e-14
YOL145C	CTR9	-0.789054	8.16851	7.95455e-15	3.16177e-14
YOR314W-A	NOT_AVAILABLE	4.18732	0.762051	8.12785e-15	3.22846e-14
YDL147W	RPN5	-0.827732	9.23864	8.34284e-15	3.3116e-14
YOR285W	RDL1	-0.907892	8.63722	8.95561e-15	3.55241e-14
YLL029W	FRA1	-0.763538	10.004	9.0345e-15	3.57983e-14
YIL160C	POT1	-0.769901	8.99087	9.037e-15	3.57983e-14
YDR003W	RCR2	-0.778676	6.53298	9.20418e-15	3.64358e-14
YNL231C	PDR16	0.906251	6.58748	9.21277e-15	3.64451e-14
YGR251W	NOP19	0.853887	5.25383	9.64654e-15	3.81352e-14
YNL199C	GCR2	-0.787265	8.63368	9.89185e-15	3.90785e-14
YDR171W	HSP42	-1.02519	9.32082	1.01682e-14	4.01432e-14
YMR170C	ALD2	-0.82307	6.7649	1.1612e-14	4.5812e-14
YNL062C	GCD10	0.817888	5.84755	1.17127e-14	4.61779e-14
YDR462W	MRPL28	-0.75425	6.3292	1.20867e-14	4.76204e-14
YCR100C	NOT_AVAILABLE	-0.899721	5.05803	1.2499e-14	4.91811e-14
YJL170C	ASG7	2.39577	1.87004	1.24997e-14	4.91811e-14
YDL097C	RPN6	-0.794437	8.75985	1.25768e-14	4.94511e-14
YHR138C	NOT_AVAILABLE	-0.920925	9.53355	1.28996e-14	5.06861e-14
YBR165W	UBS1	-0.86501	6.64454	1.29881e-14	5.09398e-14
YLR093C	NYV1	-0.764332	8.07716	1.29892e-14	5.09398e-14
YJL132W	NOT_AVAILABLE	1.02065	4.82365	1.29903e-14	5.09398e-14
YGL251C	HFM1	-1.15023	5.9614	1.31038e-14	5.13314e-14
YGR146C	ECL1	1.23951	5.58652	1.31078e-14	5.13314e-14
YJR021C	REC107	-0.727447	6.87948	1.36903e-14	5.35768e-14
YCR084C	TUP1	-0.861384	9.25707	1.38576e-14	5.41952e-14
YMR048W	CSM3	-0.896986	6.12935	1.39983e-14	5.47087e-14
YEL005C	VAB2	0.810042	6.71841	1.42502e-14	5.56557e-14
YGR252W	GCN5	-0.868885	6.05249	1.46722e-14	5.72659e-14
YHR194W	MDM31	-0.6996	7.07951	1.54388e-14	6.02175e-14
YLR250W	SSP120	-0.736044	7.22881	1.55447e-14	6.05902e-14
YJR084W	NOT_AVAILABLE	0.921687	5.05636	1.6092e-14	6.26815e-14
YER151C	UBP3	0.770522	8.22644	1.65552e-14	6.44426e-14
YPL191C	NOT_AVAILABLE	1.08023	4.6483	1.68206e-14	6.54322e-14
YLR030W	NOT_AVAILABLE	-1.06956	5.26343	1.77982e-14	6.91888e-14
YJL187C	SWE1	1.09828	5.37651	2.06506e-14	8.02238e-14
YMR235C	RNA1	0.881018	6.27094	2.09854e-14	8.14704e-14
YIL091C	UTP25	0.696683	7.14882	2.11895e-14	8.2208e-14
YDL125C	HNT1	-0.717317	7.29976	2.19578e-14	8.51321e-14
YKR046C	PET10	-1.14458	10.9905	2.29717e-14	8.90041e-14
YKR055W	RHO4	0.879178	5.13439	2.33086e-14	9.02493e-14
YIL155C	GUT2	-1.01128	9.4523	2.36008e-14	9.13199e-14
YLR275W	SMD2	0.841814	5.8248	2.36801e-14	9.15663e-14
YOR226C	ISU2	1.02692	4.73921	2.38513e-14	9.21672e-14
YKL067W	YNK1	-1.08302	4.23937	2.49925e-14	9.65129e-14
YCL030C	HIS4	0.880328	6.28062	2.50168e-14	9.65432e-14
YKL203C	TOR2	-1.00446	8.08751	2.52183e-14	9.72565e-14
YLR330W	CHS5	-0.784469	9.08467	2.5245e-14	9.72948e-14
YKL059C	MPE1	-0.67451	7.34665	2.55696e-14	9.84811e-14
YEL065W	SIT1	0.950847	6.18492	2.60306e-14	1.0019e-13
YOR026W	BUB3	0.934491	5.04677	2.63284e-14	1.0127e-13
YJR061W	NOT_AVAILABLE	1.27861	4.2354	2.68785e-14	1.03318e-13
YDL238C	GUD1	0.88771	5.06801	2.74751e-14	1.05541e-13
YJR085C	NOT_AVAILABLE	-0.748549	7.34892	2.81599e-14	1.081e-13
YCL063W	VAC17	0.777416	6.40784	2.88205e-14	1.10564e-13
YOR223W	DSC3	-0.724179	6.38488	2.89855e-14	1.11124e-13
YCL017C	NFS1	-0.752528	9.69374	3.02424e-14	1.15866e-13
YJL172W	CPS1	-0.815893	7.81609	3.04852e-14	1.1672e-13
YEL043W	NOT_AVAILABLE	-0.729181	8.07271	3.26396e-14	1.24887e-13
YOR171C	LCB4	0.703979	7.20904	3.38526e-14	1.29443e-13
YML049C	RSE1	-0.739421	8.03542	3.39972e-14	1.29911e-13
YGL047W	ALG13	-1.1015	4.52799	3.85354e-14	1.47156e-13
YGL178W	MPT5	0.884505	7.11395	3.91916e-14	1.49564e-13
YNL054W	VAC7	-0.764819	8.27835	4.05571e-14	1.54674e-13
YIL097W	FYV10	-0.87464	7.92762	4.33958e-14	1.65392e-13
YGR256W	GND2	-1.06569	11.6748	4.44462e-14	1.69284e-13
YML001W	YPT7	0.788292	6.18375	4.45757e-14	1.69667e-13
YIL124W	AYR1	-0.856713	7.70872	4.53115e-14	1.72355e-13
YGR231C	PHB2	-0.711816	7.89443	4.72142e-14	1.79476e-13
YLR318W	EST2	0.766862	5.98079	5.03536e-14	1.91285e-13
YHR208W	BAT1	0.811519	8.23535	5.09477e-14	1.93416e-13
YOR272W	YTM1	0.832885	6.98154	5.12118e-14	1.94292e-13
YIL137C	TMA108	-0.74403	7.80844	5.26461e-14	1.99604e-13
YJR087W	NOT_AVAILABLE	1.87087	2.61607	5.27171e-14	1.99743e-13
YJR122W	IBA57	-0.704969	7.12864	5.31294e-14	2.01174e-13
YJL042W	MHP1	-0.78748	9.06421	5.36305e-14	2.0294e-13
YDL150W	RPC53	0.720967	6.91558	5.40304e-14	2.04321e-13
YJR136C	TTI2	0.772652	5.8338	5.56794e-14	2.10421e-13
YNL268W	LYP1	0.728576	8.43799	5.66045e-14	2.13778e-13
YMR033W	ARP9	0.707379	6.71553	5.73244e-14	2.16357e-13
YDR400W	URH1	1.1464	4.68422	6.07862e-14	2.29275e-13
YKL051W	SFK1	1.16834	4.54822	6.24785e-14	2.35505e-13
YDR007W	TRP1	1.04287	4.4358	6.30868e-14	2.37645e-13
YBL080C	PET112	-0.936516	4.84206	6.4103e-14	2.41317e-13
YLL058W	NOT_AVAILABLE	0.852346	5.24966	6.60704e-14	2.48563e-13
YPL202C	AFT2	0.697433	7.06853	6.77254e-14	2.54625e-13
YDL192W	ARF1	0.827929	6.7335	7.2112e-14	2.70942e-13
YNL243W	SLA2	-0.746149	8.43651	7.45545e-14	2.79939e-13
YOL146W	PSF3	0.918039	5.13762	7.49522e-14	2.81251e-13
YHR056C	RSC30	-0.738688	7.37991	7.52856e-14	2.82321e-13
YOR011W	AUS1	0.928572	6.33686	7.59711e-14	2.84709e-13
YER021W	RPN3	-0.805842	9.2519	7.88908e-14	2.95461e-13
YJL145W	SFH5	0.999078	4.36639	7.903e-14	2.95792e-13
YLR047C	FRE8	-0.968155	5.69995	8.21132e-14	3.07135e-13
YOR069W	VPS5	-0.670552	7.42845	8.27958e-14	3.0949e-13
YER080W	AIM9	-0.717596	7.73583	8.3637e-14	3.12434e-13
YDL005C	MED2	-0.72316	8.09665	8.6574e-14	3.23199e-13
YKL161C	KDX1	1.2883	4.79955	8.67996e-14	3.23833e-13
YJL200C	ACO2	1.15484	8.02556	8.93403e-14	3.33099e-13
YMR107W	SPG4	-0.824125	10.8443	9.05437e-14	3.37371e-13
YLR433C	CNA1	0.879986	6.4576	9.42576e-14	3.50985e-13
YBR058C	UBP14	-0.732381	8.03306	9.4348e-14	3.51097e-13
YML100W	TSL1	-0.9495	8.95989	1.00116e-13	3.72325e-13
YLR234W	TOP3	-1.00049	4.80681	1.02052e-13	3.79281e-13
YJR033C	RAV1	-0.693326	7.63344	1.03936e-13	3.8604e-13
YOR274W	MOD5	0.83835	5.17669	1.04341e-13	3.87297e-13
YMR019W	STB4	-0.68736	7.51545	1.04658e-13	3.88226e-13
YNR051C	BRE5	0.81486	7.9477	1.0655e-13	3.94994e-13
YPL183C	RTT10	0.800455	6.45895	1.07993e-13	4.00087e-13
YOR002W	ALG6	0.882125	6.02855	1.08255e-13	4.00804e-13
YDR336W	NOT_AVAILABLE	1.00584	5.34889	1.10791e-13	4.09934e-13
YGL248W	PDE1	-0.686584	7.4148	1.12826e-13	4.17198e-13
YLR070C	XYL2	-0.977141	6.9142	1.14047e-13	4.21448e-13
YMR088C	VBA1	0.698747	7.10321	1.17853e-13	4.35235e-13
YIR032C	DAL3	1.47217	3.2441	1.19871e-13	4.4217e-13
YAL038W	CDC19	-0.883149	12.3517	1.19882e-13	4.4217e-13
YNL289W	PCL1	1.71327	2.98838	1.21279e-13	4.4704e-13
YNL207W	RIO2	0.708586	6.50257	1.24233e-13	4.5764e-13
YGR084C	MRP13	0.791996	6.08841	1.33192e-13	4.90331e-13
YPR127W	NOT_AVAILABLE	-0.91246	7.74177	1.34983e-13	4.96611e-13
YJR059W	PTK2	-0.81475	8.92398	1.38434e-13	5.08988e-13
YMR067C	UBX4	0.769736	6.35724	1.39031e-13	5.1086e-13
Q0160	SCEI	-1.35882	5.05268	1.40989e-13	5.17729e-13
YBR069C	TAT1	1.1507	6.37817	1.45548e-13	5.34133e-13
YOR201C	MRM1	0.847324	6.02532	1.46539e-13	5.37433e-13
YBR057C	MUM2	0.690293	7.28545	1.48619e-13	5.44718e-13
YDR276C	PMP3	-0.729567	7.93406	1.5038e-13	5.50825e-13
YER044C-A	MEI4	3.28416	1.34067	1.53804e-13	5.63016e-13
YJL195C	NOT_AVAILABLE	2.46023	1.61268	1.55691e-13	5.69565e-13
YMR317W	NOT_AVAILABLE	1.36356	3.10751	1.58356e-13	5.78952e-13
YBR261C	TAE1	1.34177	3.37778	1.59622e-13	5.83217e-13
YBR028C	YPK3	0.850246	5.43341	1.63422e-13	5.96726e-13
YOR136W	IDH2	0.849334	7.4405	1.64985e-13	6.02056e-13
YBR201C-A	NOT_AVAILABLE	-0.992069	4.95662	1.68746e-13	6.15396e-13
YOR168W	GLN4	-0.681402	7.62512	1.70297e-13	6.20664e-13
YLR020C	YEH2	0.74686	6.31724	1.73e-13	6.30123e-13
YNL042W	BOP3	0.976052	4.37715	1.7311e-13	6.3013e-13
YAL037W	NOT_AVAILABLE	1.26467	3.38503	1.73242e-13	6.30218e-13
YKR060W	UTP30	1.26323	4.3225	1.82634e-13	6.6397e-13
YDR523C	SPS1	1.96831	4.08922	1.85336e-13	6.73372e-13
YPR153W	NOT_AVAILABLE	1.33894	3.34177	1.86063e-13	6.75593e-13
YCR006C	NOT_AVAILABLE	-1.1663	3.6407	1.88904e-13	6.85481e-13
YER180C	ISC10	0.740139	6.17957	1.92655e-13	6.9866e-13
YDL070W	BDF2	-0.777776	10.3899	1.93372e-13	7.00824e-13
YOR086C	TCB1	-0.744406	8.92596	1.95627e-13	7.08556e-13
YER116C	SLX8	-0.740836	7.04682	1.96123e-13	7.09912e-13
YLR120C	YPS1	-0.77149	8.3085	1.96289e-13	7.10074e-13
YOR013W	IRC11	2.45897	1.61337	2.01375e-13	7.28019e-13
YLR183C	TOS4	-1.33789	4.33891	2.01734e-13	7.28865e-13
YLL036C	PRP19	0.873977	6.71427	2.1416e-13	7.73281e-13
YJR054W	KCH1	1.12849	5.53297	2.1448e-13	7.73956e-13
YBR240C	THI2	0.952754	4.6434	2.18446e-13	7.87782e-13
YPL054W	LEE1	0.85201	8.71575	2.22361e-13	8.01405e-13
YBR236C	ABD1	-0.706621	6.82733	2.23431e-13	8.04765e-13
YNL103W	MET4	-0.728626	9.27749	2.26138e-13	8.14014e-13
YLR350W	ORM2	-0.734185	7.79512	2.27306e-13	8.17715e-13
YLR025W	SNF7	-0.715249	8.19474	2.32297e-13	8.35154e-13
YJR125C	ENT3	-0.765792	8.09329	2.32924e-13	8.36893e-13
YHR133C	NSG1	0.928789	5.17688	2.36561e-13	8.49438e-13
YPR001W	CIT3	-0.742935	7.08696	2.52795e-13	9.07169e-13
YIL129C	TAO3	-0.937012	8.06291	2.57127e-13	9.2215e-13
YGR295C	COS6	0.889931	5.27904	2.5894e-13	9.28081e-13
YDR381C-A	NOT_AVAILABLE	-0.817921	5.3289	2.63227e-13	9.42867e-13
YIL094C	LYS12	0.920453	7.73614	2.66235e-13	9.53057e-13
YKL058W	TOA2	-0.772503	6.26347	2.66419e-13	9.53129e-13
YNL293W	MSB3	0.734141	5.98361	2.68271e-13	9.59167e-13
YIL029C	NOT_AVAILABLE	-0.864797	4.86274	2.81346e-13	1.0053e-12
YGL041W-A	NOT_AVAILABLE	0.92052	4.79911	2.85594e-13	1.01985e-12
YGL122C	NAB2	-0.694715	8.51516	2.89262e-13	1.03232e-12
YOR389W	NOT_AVAILABLE	0.920181	5.11388	2.92025e-13	1.04155e-12
YBR025C	OLA1	0.805575	7.61992	3.20938e-13	1.14397e-12
YIL007C	NAS2	-0.756999	6.30057	3.22157e-13	1.14761e-12
YNL287W	SEC21	-0.713271	9.07603	3.2852e-13	1.16901e-12
YLR142W	PUT1	-1.1988	6.08124	3.28566e-13	1.16901e-12
YNR058W	BIO3	0.846292	5.19574	3.30301e-13	1.17447e-12
YKR075C	NOT_AVAILABLE	0.903764	7.9109	3.36383e-13	1.19537e-12
YML013W	UBX2	-0.775478	7.57111	3.45755e-13	1.22792e-12
YDL159W	STE7	-0.677998	7.15105	3.61402e-13	1.28271e-12
YGL161C	YIP5	-0.957032	6.51918	3.62063e-13	1.28428e-12
YER162C	RAD4	-0.650734	7.54779	3.69474e-13	1.30977e-12
YMR184W	ADD37	-0.917955	4.94534	3.80777e-13	1.34902e-12
YDL055C	PSA1	1.37469	7.96331	3.84393e-13	1.36071e-12
YDR258C	HSP78	-0.702025	8.31295	3.84544e-13	1.36071e-12
YER077C	NOT_AVAILABLE	0.760352	6.4693	3.90337e-13	1.38037e-12
YHR178W	STB5	0.742433	6.02947	3.94611e-13	1.39464e-12
YKL191W	DPH2	0.719046	6.81921	3.95018e-13	1.39524e-12
YOL011W	PLB3	0.682038	7.21218	4.04743e-13	1.42872e-12
YGR184C	UBR1	-0.929432	9.62798	4.12649e-13	1.45575e-12
YDR359C	EAF1	-0.681451	6.9271	4.19741e-13	1.47987e-12
YDR243C	PRP28	-0.891158	6.16611	4.25515e-13	1.49932e-12
YLR115W	CFT2	-0.721104	7.01839	4.30206e-13	1.51494e-12
YIL112W	HOS4	-0.70905	9.1831	4.32247e-13	1.52121e-12
YJL092W	SRS2	-0.74665	8.36645	4.51985e-13	1.58971e-12
YMR183C	SSO2	-0.756825	6.3982	4.55739e-13	1.60195e-12
YBL058W	SHP1	-0.780152	8.42623	4.61318e-13	1.62058e-12
YNL121C	TOM70	-0.707755	8.62596	4.80369e-13	1.68649e-12
YDL137W	ARF2	-0.6987	8.69893	5.19361e-13	1.82229e-12
YMR224C	MRE11	-0.817518	6.26923	5.3023e-13	1.8583e-12
YNL037C	IDH1	0.78636	7.87078	5.30259e-13	1.8583e-12
YJR118C	ILM1	1.11966	5.1523	5.31161e-13	1.86034e-12
YOL165C	AAD15	1.35901	3.47326	5.42118e-13	1.89757e-12
YPL083C	SEN54	-0.81842	6.4292	5.53693e-13	1.93693e-12
YJL048C	UBX6	-0.958318	7.35453	5.69457e-13	1.99088e-12
YPL004C	LSP1	-0.978051	9.44705	5.71914e-13	1.99827e-12
YIR015W	RPR2	-0.699472	6.99848	5.7299e-13	2.00084e-12
YER114C	BOI2	-0.746431	9.31382	5.73497e-13	2.00141e-12
YKR023W	NOT_AVAILABLE	0.743393	6.60843	5.87861e-13	2.05031e-12
YPR036W-A	SPO24	1.08049	10.7452	5.9235e-13	2.06473e-12
YBR192W	RIM2	0.78812	6.12872	6.09222e-13	2.12228e-12
YKR044W	UIP5	0.731767	5.86632	6.13996e-13	2.13763e-12
YLL054C	NOT_AVAILABLE	0.768085	6.09885	6.18079e-13	2.15056e-12
YNL253W	TEX1	-0.872057	4.8961	6.20052e-13	2.15614e-12
YDR106W	ARP10	1.72309	2.4385	6.42697e-13	2.23355e-12
YGR088W	CTT1	-1.3071	11.5658	6.45749e-13	2.24283e-12
YJR036C	HUL4	-0.752682	6.78102	6.66486e-13	2.31347e-12
YNL192W	CHS1	-1.52594	8.99153	6.90894e-13	2.39677e-12
YFR022W	ROG3	0.757549	5.70233	6.98859e-13	2.42296e-12
YGL155W	CDC43	-0.979371	6.05769	7.07876e-13	2.45277e-12
YBR173C	UMP1	-0.682479	7.26513	7.30579e-13	2.52993e-12
YJL061W	NUP82	-0.700454	6.71018	7.67663e-13	2.65677e-12
YBL097W	BRN1	-0.85765	5.28048	7.7476e-13	2.67974e-12
YDR386W	MUS81	1.00596	5.04755	7.83724e-13	2.70914e-12
YLR309C	IMH1	-0.733123	9.1351	8.62741e-13	2.98052e-12
YDR422C	SIP1	-0.672585	7.37637	8.71941e-13	3.01052e-12
YBR176W	ECM31	0.994184	4.41286	9.10401e-13	3.14145e-12
YOL048C	RRT8	-0.949239	7.75289	9.21578e-13	3.17814e-12
YAL067C	SEO1	1.36628	4.73263	9.99802e-13	3.44586e-12
YDL234C	GYP7	-0.768061	9.1683	1.00206e-12	3.45159e-12
YDL171C	GLT1	-0.829514	9.39834	1.03896e-12	3.57659e-12
YKL056C	TMA19	0.805225	7.1189	1.09976e-12	3.78366e-12
YAL026C	DRS2	-0.690463	7.1178	1.11132e-12	3.82117e-12
YEL002C	WBP1	-0.646624	7.52226	1.13297e-12	3.89334e-12
YGR175C	ERG1	0.79015	7.74829	1.13454e-12	3.89644e-12
YPL116W	HOS3	-0.662801	7.09654	1.13807e-12	3.90625e-12
YML093W	UTP14	0.662939	7.39902	1.16301e-12	3.98952e-12
YIL135C	VHS2	-0.714239	8.33998	1.22341e-12	4.19423e-12
YEL017C-A	PMP2	1.72629	2.96884	1.24199e-12	4.25542e-12
YKR041W	NOT_AVAILABLE	1.35409	3.24654	1.24288e-12	4.25601e-12
YOR176W	HEM15	-0.707926	6.3884	1.33366e-12	4.56417e-12
YNL127W	FAR11	-0.627198	7.42448	1.33496e-12	4.56595e-12
YKR048C	NAP1	-0.744254	8.95003	1.37657e-12	4.70549e-12
YOR336W	KRE5	-0.820685	7.18013	1.42466e-12	4.86703e-12
YER044C	ERG28	0.965866	5.87563	1.67338e-12	5.71337e-12
YHR061C	GIC1	1.23939	3.33955	1.7475e-12	5.96297e-12
YNL108C	NOT_AVAILABLE	0.906448	5.3298	1.75203e-12	5.97492e-12
YER059W	PCL6	-0.640512	6.89033	1.78042e-12	6.06821e-12
YDR164C	SEC1	0.763599	6.09208	1.78635e-12	6.08486e-12
YJL163C	NOT_AVAILABLE	-0.720079	8.93366	1.89614e-12	6.45506e-12
YPL234C	VMA11	0.820841	5.43167	1.89797e-12	6.45754e-12
YER147C	SCC4	-0.754873	6.78959	1.91377e-12	6.50748e-12
YHR101C	BIG1	0.874309	5.02022	1.92673e-12	6.54772e-12
YGR275W	RTT102	0.851316	5.14481	1.97781e-12	6.71741e-12
YJR047C	ANB1	2.63432	1.26119	2.03896e-12	6.92107e-12
YJR043C	POL32	0.772062	5.28457	2.06789e-12	7.0152e-12
YBR229C	ROT2	-0.612722	7.52011	2.09339e-12	7.09757e-12
YNL155W	CUZ1	0.782824	6.41326	2.191e-12	7.42421e-12
YBR044C	TCM62	0.748377	6.03828	2.19831e-12	7.44467e-12
YDR502C	SAM2	0.883543	7.92628	2.22068e-12	7.51604e-12
YDR266C	HEL2	0.742859	6.75154	2.2555e-12	7.62949e-12
YNL165W	NOT_AVAILABLE	-0.638981	7.14897	2.42119e-12	8.18519e-12
YPL189C-A	COA2	0.997704	5.00277	2.42812e-12	8.20388e-12
YDL045C	FAD1	0.757835	5.62242	2.46413e-12	8.32071e-12
YLR414C	PUN1	-0.994627	6.15152	2.49392e-12	8.41644e-12
YPR069C	SPE3	0.725337	6.78744	2.59473e-12	8.7516e-12
YDR324C	UTP4	0.709026	6.68833	2.60096e-12	8.76753e-12
YHR160C	PEX18	-0.625897	7.24411	2.65706e-12	8.95148e-12
YJR117W	STE24	0.67821	7.97111	2.67134e-12	8.9944e-12
YGR057C	LST7	0.74886	5.51869	2.73254e-12	9.19515e-12
YDR166C	SEC5	-0.654726	7.89808	2.73519e-12	9.19875e-12
YDR224C	HTB1	-0.742263	8.9104	2.80423e-12	9.42552e-12
YFL022C	FRS2	0.701399	7.92483	2.86047e-12	9.609e-12
YHR128W	FUR1	0.913978	5.53269	2.87143e-12	9.64027e-12
YOR006C	TSR3	0.79357	6.40904	2.91987e-12	9.79725e-12
YLL018C	DPS1	-0.700107	9.24415	2.9397e-12	9.85812e-12
YBR230C	OM14	-0.799496	8.66585	3.05668e-12	1.02445e-11
YNL076W	MKS1	0.63966	7.23415	3.11486e-12	1.04335e-11
YJR012C	NOT_AVAILABLE	0.865735	5.14784	3.15514e-12	1.05624e-11
YJR025C	BNA1	-0.71974	6.72373	3.1999e-12	1.07009e-11
YMR027W	NOT_AVAILABLE	-0.766962	7.77258	3.20019e-12	1.07009e-11
YOL047C	LDS2	1.35039	3.64565	3.23564e-12	1.08133e-11
YEL025C	NOT_AVAILABLE	0.773224	6.78908	3.28831e-12	1.0983e-11
YPL047W	SGF11	-0.80759	5.18912	3.36181e-12	1.12221e-11
YCR053W	THR4	0.658336	8.10054	3.38702e-12	1.12998e-11
YOL071W	SDH5	-0.646171	7.07567	3.39183e-12	1.13073e-11
YOL105C	WSC3	0.893697	6.08293	3.39317e-12	1.13073e-11
YKL222C	NOT_AVAILABLE	0.813862	5.96394	3.45837e-12	1.1518e-11
YMR306W	FKS3	-0.780736	6.26301	3.51247e-12	1.16915e-11
YHR037W	PUT2	-0.684568	8.73869	3.53538e-12	1.17611e-11
YGR212W	SLI1	0.930351	4.71035	3.58876e-12	1.19319e-11
YHL027W	RIM101	-0.700185	9.59323	3.62594e-12	1.20486e-11
YKL178C	STE3	1.12588	3.74623	3.64056e-12	1.20903e-11
YDR329C	PEX3	-0.6824	8.24436	3.6578e-12	1.21406e-11
YLR291C	GCD7	0.741585	6.30921	3.66967e-12	1.21731e-11
YHR104W	GRE3	-0.84272	7.92397	3.82692e-12	1.26875e-11
YLL005C	SPO75	2.16964	1.84205	3.85721e-12	1.27807e-11
YER149C	PEA2	0.897889	4.71709	3.86694e-12	1.28057e-11
YPL228W	CET1	-0.658987	7.11038	3.88886e-12	1.2871e-11
YCR087C-A	NOT_AVAILABLE	1.34873	2.99447	3.89308e-12	1.28776e-11
YDL132W	CDC53	0.668842	8.00106	3.92046e-12	1.29608e-11
YOL144W	NOP8	0.805813	6.52195	3.92662e-12	1.29739e-11
YOL115W	PAP2	0.671895	7.0581	4.08125e-12	1.34771e-11
YDL086W	NOT_AVAILABLE	-0.693555	6.76766	4.08498e-12	1.34818e-11
YCR083W	TRX3	-0.691393	7.15582	4.17919e-12	1.37849e-11
YML023C	NSE5	0.733115	5.99373	4.27407e-12	1.40899e-11
YBL024W	NCL1	0.633654	7.0675	4.29367e-12	1.41465e-11
YNL238W	KEX2	0.679748	7.39343	4.36446e-12	1.43717e-11
YKR011C	NOT_AVAILABLE	-0.949699	5.85716	4.37871e-12	1.44105e-11
YNR039C	ZRG17	-0.660839	8.28687	4.47104e-12	1.4706e-11
YDR452W	PPN1	-0.685187	8.97918	4.58244e-12	1.50595e-11
YER065C	ICL1	-0.733317	8.03	4.58366e-12	1.50595e-11
YGR133W	PEX4	-0.740788	5.46553	4.83926e-12	1.58903e-11
YHR017W	YSC83	-0.693193	5.74302	4.84614e-12	1.5904e-11
YGL008C	PMA1	0.950599	6.17641	5.32762e-12	1.74742e-11
YPL109C	NOT_AVAILABLE	-0.734389	5.55908	5.36946e-12	1.76016e-11
YOL029C	NOT_AVAILABLE	0.996881	4.44578	5.38113e-12	1.76299e-11
YJR005C-A	LSO1	-0.946054	4.51924	5.40846e-12	1.77095e-11
YPR062W	FCY1	0.659263	6.71571	5.56915e-12	1.82254e-11
YDR514C	NOT_AVAILABLE	0.719613	5.94585	5.73674e-12	1.87634e-11
YBR170C	NPL4	-0.617403	7.26658	6.00853e-12	1.96413e-11
YOL026C	MIM1	-0.671511	6.81201	6.23512e-12	2.03706e-11
YDR168W	CDC37	-0.698577	8.32522	6.28938e-12	2.05364e-11
YDR064W	RPS13	0.895149	7.74049	6.40876e-12	2.09145e-11
YNL049C	SFB2	0.68141	7.06626	6.45917e-12	2.10672e-11
YER096W	SHC1	-0.701532	6.63959	6.48099e-12	2.11177e-11
YLR263W	RED1	-0.776816	5.79378	6.48187e-12	2.11177e-11
YGR187C	HGH1	0.787675	6.06532	6.60381e-12	2.15029e-11
YER037W	PHM8	0.688306	5.97408	6.68877e-12	2.17674e-11
YML105C	SEC65	0.705491	6.12855	6.92301e-12	2.25171e-11
YOR064C	YNG1	-0.836077	5.78119	7.11675e-12	2.31344e-11
YER140W	EMP65	0.803722	5.62538	7.39273e-12	2.40181e-11
YPL126W	NAN1	0.725378	7.91202	7.4031e-12	2.40384e-11
YGL142C	GPI10	0.726352	6.23421	7.41901e-12	2.40767e-11
YOL156W	HXT11	2.42802	1.43662	7.5009e-12	2.43289e-11
YLR006C	SSK1	-0.734204	6.93358	7.64031e-12	2.47674e-11
YLL051C	FRE6	-0.692986	6.6355	7.75537e-12	2.51264e-11
YLR039C	RIC1	-0.683372	6.79672	8.55734e-12	2.77093e-11
YHR137C-A	NOT_AVAILABLE	1.33572	3.83428	8.61727e-12	2.78878e-11
YDR408C	ADE8	-0.862644	5.64938	8.80668e-12	2.8485e-11
YLR304C	ACO1	-0.754873	9.72907	9.02204e-12	2.91654e-11
YGL085W	LCL3	0.894395	4.67362	9.15752e-12	2.9587e-11
YKR063C	LAS1	-0.718463	6.78846	9.23539e-12	2.98221e-11
YOL018C	TLG2	-0.690752	5.90722	9.46174e-12	3.05361e-11
YJR065C	ARP3	-0.667894	8.16883	9.78327e-12	3.15563e-11
YGR270W	YTA7	-0.817111	8.82342	1.01153e-11	3.26092e-11
YDR222W	NOT_AVAILABLE	1.66897	2.71952	1.02195e-11	3.29269e-11
YER136W	GDI1	-0.726765	8.88455	1.03019e-11	3.31741e-11
YMR274C	RCE1	0.991915	3.84316	1.05316e-11	3.38952e-11
YOL151W	GRE2	-0.919756	10.7259	1.05867e-11	3.40536e-11
YNL052W	COX5A	-0.695371	7.61408	1.0901e-11	3.50364e-11
YDR371W	CTS2	0.817914	5.95424	1.09042e-11	3.50364e-11
YHR103W	SBE22	-0.670791	7.7909	1.09378e-11	3.5125e-11
YKR089C	TGL4	-0.681714	8.76099	1.09947e-11	3.52881e-11
YPR058W	YMC1	0.985712	4.55664	1.11235e-11	3.56821e-11
YBR180W	DTR1	-0.778304	5.60854	1.12642e-11	3.61135e-11
YBR255W	MTC4	-0.645152	7.63239	1.13473e-11	3.636e-11
YBR281C	DUG2	-0.674693	6.79255	1.18198e-11	3.78532e-11
YJR060W	CBF1	-0.888633	5.87915	1.2047e-11	3.85595e-11
ICR1	ICR1	-1.02896	4.35057	1.23223e-11	3.94191e-11
YKL128C	PMU1	1.42533	3.0077	1.23752e-11	3.95667e-11
YBR092C	PHO3	1.21752	3.45119	1.24141e-11	3.96693e-11
YPL207W	TYW1	0.730306	7.16883	1.26599e-11	4.04326e-11
YCR081W	SRB8	-0.864286	6.37967	1.27601e-11	4.07303e-11
YBR008C	FLR1	-0.707816	7.56011	1.30334e-11	4.15801e-11
YHR210C	NOT_AVAILABLE	1.67347	2.60424	1.38669e-11	4.42149e-11
YER141W	COX15	-0.754687	8.28357	1.40302e-11	4.47111e-11
YIL092W	NOT_AVAILABLE	-0.827142	6.4004	1.40968e-11	4.4899e-11
YDR091C	RLI1	0.654784	7.44437	1.42378e-11	4.53234e-11
YGL045W	RIM8	-0.657113	6.59416	1.45025e-11	4.61407e-11
YGR032W	GSC2	-0.859751	12.0357	1.50121e-11	4.77359e-11
YLR119W	SRN2	0.897124	4.60373	1.5223e-11	4.83803e-11
YDL110C	TMA17	-1.15179	8.51661	1.52392e-11	4.84053e-11
YDR075W	PPH3	0.698773	7.01076	1.62011e-11	5.14175e-11
YEL032W	MCM3	-0.861525	5.53656	1.62051e-11	5.14175e-11
YPL022W	RAD1	-0.689487	7.64961	1.62434e-11	5.15111e-11
YER175C	TMT1	1.03346	4.51332	1.63691e-11	5.18814e-11
YDR246W	TRS23	-0.787493	5.22862	1.6966e-11	5.37441e-11
YJR112W	NNF1	1.10377	4.64788	1.69823e-11	5.37665e-11
YGR153W	NOT_AVAILABLE	1.96363	2.10779	1.75883e-11	5.56551e-11
YHR209W	CRG1	1.09331	3.93163	1.77507e-11	5.61384e-11
YFR018C	NOT_AVAILABLE	-0.797975	5.1013	1.83209e-11	5.79103e-11
YGR146C-A	NOT_AVAILABLE	2.44246	1.28977	1.83469e-11	5.7961e-11
YHR195W	NVJ1	-0.723879	7.71144	1.86267e-11	5.88133e-11
YAL016W	TPD3	-0.656135	8.89344	1.93598e-11	6.1095e-11
YGR189C	CRH1	-0.776546	6.57808	1.95829e-11	6.17656e-11
YDR369C	XRS2	-0.685942	6.0931	1.99214e-11	6.27994e-11
YJL216C	IMA5	2.23404	1.74	1.99576e-11	6.28795e-11
YDL176W	NOT_AVAILABLE	-0.646786	7.00144	2.08342e-11	6.56057e-11
YGL198W	YIP4	-0.737878	6.17203	2.09356e-11	6.58894e-11
YDR080W	VPS41	-0.67797	6.59841	2.10194e-11	6.61175e-11
YMR069W	NAT4	1.4917	2.95995	2.1482e-11	6.75364e-11
YDR503C	LPP1	1.30031	3.2727	2.15884e-11	6.78344e-11
YBR171W	SEC66	0.689858	6.02399	2.16077e-11	6.78585e-11
YIL143C	SSL2	-0.654707	8.85423	2.32834e-11	7.30814e-11
YDL173W	PAR32	-0.730342	8.74612	2.34147e-11	7.34543e-11
YMR201C	RAD14	-0.670049	7.30718	2.41682e-11	7.57772e-11
YJL046W	AIM22	-0.810968	5.19797	2.44547e-11	7.66345e-11
YNL116W	DMA2	-0.682764	8.9425	2.60475e-11	8.15818e-11
YGR075C	PRP38	1.66747	2.94301	2.70156e-11	8.45688e-11
YOR122C	PFY1	-0.666166	7.70153	2.78862e-11	8.7247e-11
YHR091C	MSR1	0.645588	6.85914	2.8188e-11	8.81442e-11
YFR049W	YMR31	-0.676938	6.09406	2.98092e-11	9.31637e-11
YOR341W	RPA190	0.797613	7.23946	2.98922e-11	9.33733e-11
YKL117W	SBA1	-0.698189	8.05142	3.08489e-11	9.63099e-11
YPL055C	LGE1	-0.639682	7.71553	3.09239e-11	9.64924e-11
YAL066W	NOT_AVAILABLE	4.23882	0.354076	3.16103e-11	9.85817e-11
YGR286C	BIO2	0.919407	5.46624	3.25582e-11	1.01483e-10
YDR261C	EXG2	1.36211	2.86166	3.26448e-11	1.01699e-10
YDL170W	UGA3	0.744698	6.45423	3.30823e-11	1.03007e-10
YOR197W	MCA1	-0.622722	7.36622	3.57079e-11	1.11123e-10
YMR309C	NIP1	0.629751	8.22182	3.57387e-11	1.1116e-10
YIR029W	DAL2	0.876694	5.85687	3.64486e-11	1.13307e-10
YGR239C	PEX21	0.766872	7.41152	3.66026e-11	1.13725e-10
YNR059W	MNT4	-0.667654	6.31622	3.67698e-11	1.14184e-10
YML077W	BET5	0.788078	5.19186	3.71761e-11	1.15384e-10
YOR165W	SEY1	-0.660847	7.88793	3.72191e-11	1.15456e-10
YGR235C	MIC26	-0.636276	7.13586	3.7475e-11	1.16189e-10
YMR255W	GFD1	-0.703351	8.24258	3.88227e-11	1.20303e-10
YDR087C	RRP1	0.828405	6.03821	3.9674e-11	1.22876e-10
YOR371C	GPB1	-0.777099	7.26852	3.98709e-11	1.2342e-10
YJL215C	NOT_AVAILABLE	2.28239	1.3953	4.012e-11	1.24125e-10
YMR149W	SWP1	0.643026	6.70231	4.0208e-11	1.24332e-10
YPL017C	IRC15	0.865782	5.35343	4.03743e-11	1.2478e-10
YDR092W	UBC13	-0.761857	6.73817	4.08206e-11	1.26092e-10
YDR058C	TGL2	0.824182	5.07646	4.22886e-11	1.30501e-10
YFL036W	RPO41	-0.733378	9.4102	4.22926e-11	1.30501e-10
YLL007C	NOT_AVAILABLE	0.932604	4.8833	4.29311e-11	1.32401e-10
YDR161W	NOT_AVAILABLE	0.69405	6.30189	4.31078e-11	1.32862e-10
YDR497C	ITR1	0.599133	7.76103	4.31262e-11	1.32862e-10
YLR267W	BOP2	-1.24235	10.0443	4.37885e-11	1.34832e-10
YPL227C	ALG5	0.863913	4.90751	4.48222e-11	1.37921e-10
YDR254W	CHL4	-0.829988	4.83895	4.48435e-11	1.37921e-10
YHR115C	DMA1	-0.703541	7.6293	4.48629e-11	1.37921e-10
YNL138W	SRV2	-0.628098	7.93056	4.57584e-11	1.406e-10
YPL238C	NOT_AVAILABLE	2.25921	1.44524	4.68323e-11	1.43807e-10
YMR265C	NOT_AVAILABLE	0.957828	5.48499	4.68514e-11	1.43807e-10
YPL166W	ATG29	-0.75479	5.55372	4.68884e-11	1.43845e-10
YKL121W	DGR2	-0.623844	6.4423	4.70542e-11	1.44278e-10
YDL248W	COS7	1.62972	2.4805	4.84112e-11	1.48361e-10
YDL117W	CYK3	0.714241	5.64445	4.95174e-11	1.51671e-10
YDR182W-A	NOT_AVAILABLE	1.55371	2.52241	5.05217e-11	1.54666e-10
YOL086C	ADH1	-0.777829	11.296	5.06134e-11	1.54866e-10
YER013W	PRP22	-0.658311	7.67664	5.1506e-11	1.57514e-10
YKL181W	PRS1	0.621736	7.63845	5.25164e-11	1.6052e-10
YER101C	AST2	-0.581053	7.52623	5.40711e-11	1.65186e-10
YLR096W	KIN2	-0.631026	7.35214	5.44536e-11	1.66267e-10
YER139C	RTR1	-0.637273	6.52477	5.53012e-11	1.68767e-10
YER027C	GAL83	0.644836	7.23027	5.54665e-11	1.69183e-10
YBR129C	OPY1	-0.647435	6.7898	5.5523e-11	1.69267e-10
YHR177W	NOT_AVAILABLE	0.793097	4.93352	5.59112e-11	1.70361e-10
YOR066W	MSA1	-0.693963	5.43726	5.64584e-11	1.71939e-10
YDL081C	RPP1A	0.72175	7.15927	5.68739e-11	1.73114e-10
YGR062C	COX18	0.987792	4.63318	5.80686e-11	1.76658e-10
YAL060W	BDH1	-0.746842	6.01473	5.8841e-11	1.78915e-10
YPL114W	NOT_AVAILABLE	2.60183	1.33295	6.24136e-11	1.89679e-10
YGR283C	NOT_AVAILABLE	0.907999	5.21691	6.41609e-11	1.94887e-10
YMR108W	ILV2	0.659587	9.71299	6.42855e-11	1.95164e-10
YOL128C	YGK3	0.959776	4.55392	6.51522e-11	1.97661e-10
YBR267W	REI1	0.643852	6.80509	6.51755e-11	1.97661e-10
YCR061W	NOT_AVAILABLE	0.830856	6.24478	6.70068e-11	2.03109e-10
YLR199C	PBA1	0.641388	6.54486	6.73383e-11	2.04008e-10
YNL329C	PEX6	-0.615723	6.92369	6.76248e-11	2.0477e-10
YPL231W	FAS2	-0.695613	9.06073	6.8465e-11	2.07206e-10
YPR148C	NOT_AVAILABLE	-0.657267	8.17454	6.90073e-11	2.08739e-10
YKR013W	PRY2	0.954723	4.11847	7.02541e-11	2.124e-10
YGR205W	TDA10	-0.83454	5.03276	7.03234e-11	2.125e-10
YGR221C	TOS2	0.969476	4.07786	7.09313e-11	2.14226e-10
YNL053W	MSG5	0.672126	5.98881	7.29162e-11	2.20107e-10
YHR048W	YHK8	0.976544	4.22304	7.62156e-11	2.29947e-10
YDR030C	RAD28	-0.74755	6.63209	8.24168e-11	2.48528e-10
YDL121C	NOT_AVAILABLE	-0.710847	5.66257	8.66997e-11	2.61289e-10
YHR110W	ERP5	-0.700449	5.47245	8.67379e-11	2.61289e-10
YHR123W	EPT1	0.913793	4.1612	8.68794e-11	2.6158e-10
YFR030W	MET10	-0.856966	8.7123	8.703e-11	2.61898e-10
YLR438C-A	LSM3	0.689609	5.96013	8.83661e-11	2.65781e-10
YKR031C	SPO14	-0.804376	8.31337	8.934e-11	2.68572e-10
YPL041C	NOT_AVAILABLE	0.805376	4.77473	8.96161e-11	2.69264e-10
YIL130W	ASG1	0.664974	8.09451	9.12088e-11	2.73908e-10
YDR296W	MHR1	0.747673	5.94484	9.26951e-11	2.78228e-10
YDL080C	THI3	0.765323	5.98239	9.29179e-11	2.78754e-10
YBR022W	POA1	0.777559	5.01306	9.35151e-11	2.80401e-10
YDR206W	EBS1	0.627386	7.76864	9.3695e-11	2.80796e-10
YOR125C	CAT5	-0.694071	5.39566	9.49794e-11	2.84487e-10
YMR025W	CSI1	-0.854936	4.7517	9.5024e-11	2.84487e-10
YLR068W	FYV7	0.901816	5.24523	9.5201e-11	2.84871e-10
YBL079W	NUP170	-0.654882	7.89161	9.79813e-11	2.9304e-10
YNL091W	NST1	-0.645236	10.5041	9.81288e-11	2.93331e-10
YNL125C	ESBP6	0.607234	7.70226	9.85872e-11	2.9455e-10
YJR050W	ISY1	0.691239	5.59613	9.95555e-11	2.97291e-10
YGL070C	RPB9	0.966158	4.10706	1.01309e-10	3.02372e-10
YKL024C	URA6	0.957561	4.0493	1.03181e-10	3.07803e-10
YJL144W	NOT_AVAILABLE	-0.663509	7.6868	1.03287e-10	3.07961e-10
YGL039W	NOT_AVAILABLE	1.37931	2.60727	1.03799e-10	3.09329e-10
YBR163W	EXO5	0.762419	6.82941	1.04665e-10	3.11749e-10
YCR033W	SNT1	-0.666124	8.95889	1.04734e-10	3.11797e-10
YPR048W	TAH18	0.75607	6.11714	1.06747e-10	3.17628e-10
YPL180W	TCO89	-0.644296	7.81352	1.07012e-10	3.18254e-10
YHL038C	CBP2	-0.629461	6.2919	1.0759e-10	3.19809e-10
YIL126W	STH1	-0.691676	9.50573	1.1465e-10	3.40624e-10
YNL325C	FIG4	0.767982	5.86953	1.14792e-10	3.4087e-10
YGL241W	KAP114	0.798769	5.52785	1.15281e-10	3.42056e-10
YKR035W-A	DID2	0.731582	7.13627	1.15308e-10	3.42056e-10
YKR035C	OPI8	2.94394	0.738834	1.2284e-10	3.64213e-10
YNL009W	IDP3	-0.620799	6.62614	1.23747e-10	3.66716e-10
YMR072W	ABF2	-0.770495	8.18315	1.25459e-10	3.71602e-10
YEL060C	PRB1	-0.75413	10.8915	1.28688e-10	3.80971e-10
YGL150C	INO80	-0.664997	9.14061	1.31405e-10	3.88817e-10
YHR094C	HXT1	0.981289	4.19972	1.32594e-10	3.92137e-10
YBR227C	MCX1	0.617682	6.33228	1.36565e-10	4.03675e-10
YJR134C	SGM1	-0.623755	8.35412	1.36808e-10	4.04189e-10
YPL153C	RAD53	-0.808464	4.93474	1.37027e-10	4.04631e-10
YLR314C	CDC3	-0.624047	6.79855	1.39671e-10	4.1223e-10
YPL039W	NOT_AVAILABLE	0.685658	5.61326	1.40234e-10	4.13684e-10
YDL112W	TRM3	-0.785537	6.67083	1.41697e-10	4.17789e-10
YLL003W	SFI1	-0.586168	7.00879	1.46854e-10	4.32775e-10
YOL126C	MDH2	0.644594	8.17896	1.47013e-10	4.33026e-10
YPR093C	ASR1	-0.873511	5.10945	1.47404e-10	4.33956e-10
YCR019W	MAK32	0.886241	4.74369	1.48344e-10	4.36503e-10
YBR088C	POL30	-0.717101	5.36967	1.5061e-10	4.42947e-10
YOR156C	NFI1	-0.598423	7.25109	1.51174e-10	4.44384e-10
YEL016C	NPP2	-0.715414	5.48132	1.52079e-10	4.46819e-10
YJR039W	NOT_AVAILABLE	-0.707022	6.55868	1.54693e-10	4.54271e-10
YGR116W	SPT6	-0.730563	9.94237	1.55947e-10	4.57721e-10
YML014W	TRM9	0.855615	4.75959	1.6223e-10	4.75924e-10
YHL016C	DUR3	0.772043	5.68649	1.63558e-10	4.79578e-10
YDR265W	PEX10	-0.655299	6.60312	1.68217e-10	4.92992e-10
YGL153W	PEX14	-0.631154	6.42528	1.71056e-10	5.0106e-10
YPL236C	ENV7	-0.607397	6.57174	1.71306e-10	5.01542e-10
YDL105W	NSE4	-0.791442	4.92706	1.76869e-10	5.17569e-10
YAL051W	OAF1	-0.549411	7.43263	1.78465e-10	5.21977e-10
YKR077W	MSA2	1.30129	5.03584	1.78821e-10	5.22755e-10
YDR147W	EKI1	-0.686595	7.55783	1.8287e-10	5.34324e-10
YML029W	USA1	-0.55275	7.21752	1.86911e-10	5.4586e-10
YDR052C	DBF4	0.601179	7.49451	1.88174e-10	5.49274e-10
YCR069W	CPR4	-0.655926	8.24284	1.90167e-10	5.54812e-10
YLR231C	BNA5	-0.641975	7.23761	1.93159e-10	5.63259e-10
YNR016C	ACC1	-0.825258	9.16574	1.93385e-10	5.63636e-10
YEL017W	GTT3	0.712813	5.12933	2.02254e-10	5.89193e-10
YOR319W	HSH49	-0.609834	6.85225	2.07865e-10	6.05236e-10
YOR072W	NOT_AVAILABLE	2.29896	1.86873	2.1175e-10	6.1624e-10
YIR021W	MRS1	0.95096	4.22942	2.21194e-10	6.43402e-10
YOR321W	PMT3	0.7792	5.91235	2.22339e-10	6.46413e-10
YIL099W	SGA1	-1.00597	6.1165	2.26398e-10	6.57885e-10
YJR129C	EFM3	0.810494	4.41508	2.26674e-10	6.5836e-10
YGL084C	GUP1	-0.604801	6.99789	2.26989e-10	6.58946e-10
YMR150C	IMP1	1.12921	3.65457	2.36611e-10	6.86536e-10
YGL028C	SCW11	-0.748857	5.55606	2.45693e-10	7.12534e-10
YGL057C	GEP7	0.853046	4.57309	2.46853e-10	7.15544e-10
YEL046C	GLY1	0.894957	8.14346	2.61369e-10	7.57242e-10
YGL157W	ARI1	0.805133	5.72374	2.65778e-10	7.69634e-10
YNL258C	DSL1	-0.698199	7.57989	2.65934e-10	7.69706e-10
YIR002C	MPH1	-0.634596	7.7145	2.66581e-10	7.71194e-10
YHR146W	CRP1	-0.617674	8.79763	2.69444e-10	7.79091e-10
YGL193C	NOT_AVAILABLE	-0.71918	7.52272	2.71504e-10	7.84658e-10
YKL119C	VPH2	1.12482	3.20526	2.72616e-10	7.87483e-10
YGR053C	NOT_AVAILABLE	-0.958499	4.33589	2.79113e-10	8.0585e-10
YDR315C	IPK1	1.0478	3.71013	2.83088e-10	8.16923e-10
YNL328C	MDJ2	-1.42717	2.20064	2.83354e-10	8.17197e-10
YIL144W	NDC80	-0.606961	8.00221	2.83463e-10	8.17197e-10
YER023C-A	NOT_AVAILABLE	2.3091	1.55423	2.84075e-10	8.18557e-10
YDR464W	SPP41	-0.654776	10.0665	2.84221e-10	8.18573e-10
YML113W	DAT1	0.606446	6.52064	2.84617e-10	8.1931e-10
YNL246W	VPS75	-0.62864	5.74918	2.87631e-10	8.27577e-10
YNL071W	LAT1	-0.623927	8.72526	2.87829e-10	8.27738e-10
YDR387C	NOT_AVAILABLE	0.675913	5.79475	2.91727e-10	8.38534e-10
YBR177C	EHT1	-0.741008	5.88728	2.95741e-10	8.49655e-10
YHR114W	BZZ1	-0.637956	5.88874	3.00968e-10	8.64246e-10
YJL199C	MBB1	-0.968042	4.68538	3.01384e-10	8.65015e-10
YCR106W	RDS1	-0.792302	7.18864	3.0574e-10	8.77086e-10
YEL018W	EAF5	0.699482	5.7095	3.32048e-10	9.5209e-10
YNL236W	SIN4	0.692398	6.53021	3.33834e-10	9.56739e-10
YGL194C-A	NOT_AVAILABLE	1.01986	4.33641	3.50834e-10	1.00497e-09
YBR061C	TRM7	0.860037	5.12177	3.53132e-10	1.01105e-09
YBR282W	MRPL27	0.760168	5.31009	3.54654e-10	1.01491e-09
YIL074C	SER33	0.728638	7.78714	3.55099e-10	1.01569e-09
YLR170C	APS1	1.02271	4.44684	3.55766e-10	1.0171e-09
YER144C	UBP5	-0.620299	7.76839	3.66196e-10	1.0464e-09
YBR039W	ATP3	-0.61153	7.83435	3.74766e-10	1.07037e-09
YML106W	URA5	0.63251	7.00546	3.75492e-10	1.07192e-09
YER119C	AVT6	0.698093	6.25006	3.8569e-10	1.10049e-09
YDL033C	SLM3	-0.738587	5.30438	3.86965e-10	1.10359e-09
YCR017C	CWH43	-0.60788	7.65387	3.99384e-10	1.13845e-09
YOR317W	FAA1	-0.650074	9.08411	4.09553e-10	1.1667e-09
YPL135W	ISU1	-0.642197	10.2405	4.09695e-10	1.1667e-09
YNL319W	NOT_AVAILABLE	2.86405	0.842958	4.27121e-10	1.21573e-09
YMR237W	BCH1	-0.608441	6.46536	4.3068e-10	1.22526e-09
YCR099C	NOT_AVAILABLE	-0.897925	4.45224	4.31642e-10	1.2274e-09
YJR089W	BIR1	-0.624268	7.96326	4.33448e-10	1.23194e-09
YCR091W	KIN82	-0.64042	7.30151	4.41577e-10	1.25443e-09
YFR044C	DUG1	-0.612623	7.27798	4.46798e-10	1.26865e-09
YOR192C	THI72	0.940278	5.00358	4.50119e-10	1.27745e-09
YLL031C	GPI13	0.614297	8.02612	4.53686e-10	1.28695e-09
YPL043W	NOP4	0.606884	8.26613	4.56215e-10	1.29349e-09
YGL106W	MLC1	-0.790955	5.08602	4.73491e-10	1.34183e-09
YBR197C	NOT_AVAILABLE	-1.03211	3.83327	4.77436e-10	1.35171e-09
YHR043C	DOG2	1.16175	3.6224	4.77442e-10	1.35171e-09
YHR181W	SVP26	0.834596	5.13005	4.95479e-10	1.40209e-09
YEL053W-A	NOT_AVAILABLE	3.28855	0.6133	5.12529e-10	1.44964e-09
YBR125C	PTC4	0.615247	6.00245	5.15506e-10	1.45735e-09
YBR078W	ECM33	0.678533	7.13625	5.16776e-10	1.46024e-09
YMR092C	AIP1	-0.595806	7.88958	5.17876e-10	1.46264e-09
YLL027W	ISA1	-0.632438	7.59438	5.23934e-10	1.47903e-09
YNR022C	MRPL50	0.796557	5.03046	5.37591e-10	1.51685e-09
YLR079W	SIC1	-0.694076	6.78775	5.39321e-10	1.521e-09
YPR091C	NVJ2	0.644592	6.77452	5.58908e-10	1.57547e-09
YHR174W	ENO2	-0.715234	11.4003	5.68148e-10	1.60074e-09
YIL051C	MMF1	0.842523	4.56901	5.77539e-10	1.62642e-09
YPL244C	HUT1	0.730448	5.07962	5.84507e-10	1.64525e-09
YIR007W	NOT_AVAILABLE	-0.683664	5.35921	5.85038e-10	1.64595e-09
YOR347C	PYK2	-0.715343	6.7329	5.86631e-10	1.64963e-09
YNL288W	CAF40	-0.608124	7.27979	5.99344e-10	1.68457e-09
YBR093C	PHO5	0.745745	5.38956	6.00922e-10	1.68819e-09
YJL039C	NUP192	-0.79812	7.34268	6.02676e-10	1.69231e-09
YDR105C	TMS1	0.590556	6.55962	6.15783e-10	1.72828e-09
YOR093C	NOT_AVAILABLE	-0.750239	6.70938	6.19101e-10	1.73676e-09
YGR209C	TRX2	-0.665236	9.13522	6.26934e-10	1.75788e-09
YCR020W-B	HTL1	1.23499	3.18599	6.31542e-10	1.76996e-09
YBR062C	NOT_AVAILABLE	0.745331	5.4275	6.47771e-10	1.81457e-09
YJL109C	UTP10	0.756573	6.96259	6.48546e-10	1.81587e-09
YDR019C	GCV1	-0.82676	5.83467	6.61527e-10	1.85132e-09
YLR373C	VID22	0.644841	7.67182	6.64967e-10	1.86006e-09
YKR082W	NUP133	-0.564703	7.37885	6.9242e-10	1.93592e-09
YPR190C	RPC82	0.570343	7.06348	7.13573e-10	1.99411e-09
YJR101W	RSM26	0.707737	5.57242	7.25227e-10	2.02571e-09
YKL152C	GPM1	-0.65272	11.069	7.25756e-10	2.02621e-09
YGR186W	TFG1	-0.606682	9.11159	7.39384e-10	2.06274e-09
YHR070W	TRM5	0.858507	4.57919	7.39547e-10	2.06274e-09
YJR083C	ACF4	0.66887	5.42872	7.51589e-10	2.09533e-09
YJR073C	OPI3	-0.661432	7.31861	7.5402e-10	2.1011e-09
YBR033W	EDS1	-0.727701	5.62072	7.68272e-10	2.13979e-09
YNL055C	POR1	-0.606646	8.75879	7.77696e-10	2.16501e-09
YDR429C	TIF35	0.569123	7.39378	7.78959e-10	2.16749e-09
YPR051W	MAK3	0.790595	5.16895	7.99954e-10	2.22485e-09
YAL002W	VPS8	0.59434	7.3313	8.318e-10	2.31232e-09
YJR046W	TAH11	0.740032	6.65239	8.4014e-10	2.33439e-09
YKL039W	PTM1	-0.638529	7.82785	8.47519e-10	2.35377e-09
YFL013C	IES1	-0.616656	7.8716	8.49155e-10	2.35719e-09
YNL072W	RNH201	-0.819425	4.0399	8.60454e-10	2.38742e-09
YDR325W	YCG1	-0.630977	6.27439	8.76889e-10	2.43187e-09
YPL059W	GRX5	-0.652573	6.39514	8.83638e-10	2.44942e-09
YER035W	EDC2	-0.615045	7.22964	8.85984e-10	2.45476e-09
YKL090W	CUE2	0.720481	5.54127	8.89519e-10	2.46338e-09
YGL240W	DOC1	-1.02856	3.99199	9.07576e-10	2.5122e-09
YER087W	AIM10	0.813926	4.87289	9.11215e-10	2.52004e-09
YBR002C	RER2	0.69043	5.7959	9.11274e-10	2.52004e-09
YDL119C	NOT_AVAILABLE	1.13966	3.36045	9.24786e-10	2.55619e-09
YMR219W	ESC1	-0.710739	9.02992	9.69386e-10	2.67821e-09
YLL060C	GTT2	-0.679047	6.32201	9.75217e-10	2.69304e-09
YMR091C	NPL6	0.580437	6.61582	9.79487e-10	2.70355e-09
YDL114W	NOT_AVAILABLE	0.966391	3.76781	9.81491e-10	2.7078e-09
YAL033W	POP5	0.927357	4.183	9.92259e-10	2.73621e-09
YDR202C	RAV2	-0.627706	6.38193	1.00174e-09	2.76106e-09
YGL258W	VEL1	2.97119	0.568126	1.02527e-09	2.82458e-09
YDL004W	ATP16	-0.551806	7.64436	1.02712e-09	2.82834e-09
YOR067C	ALG8	0.666683	5.98783	1.04435e-09	2.87443e-09
YLR413W	INA1	1.44082	2.52624	1.04895e-09	2.88573e-09
YDR191W	HST4	-0.830449	4.53146	1.05991e-09	2.91451e-09
YPL012W	RRP12	0.619265	7.96013	1.06733e-09	2.93353e-09
YNL212W	VID27	-0.628373	8.80124	1.06874e-09	2.93602e-09
YNL101W	AVT4	0.56703	7.55368	1.07367e-09	2.94816e-09
YMR148W	OSW5	0.662297	5.55466	1.07971e-09	2.96336e-09
YOR014W	RTS1	-0.610095	8.88655	1.15423e-09	3.1664e-09
YDR227W	SIR4	-0.644591	8.3739	1.15699e-09	3.17249e-09
YIL071W-A	NOT_AVAILABLE	1.49744	2.16748	1.28696e-09	3.52719e-09
YLR292C	SEC72	0.696378	6.31458	1.29327e-09	3.54283e-09
YJL083W	TAX4	-0.570128	7.81827	1.30697e-09	3.57869e-09
YNR060W	FRE4	0.842523	5.21793	1.33417e-09	3.65144e-09
YGL190C	CDC55	-0.602418	8.02704	1.33975e-09	3.66501e-09
YMR275C	BUL1	0.599817	6.52399	1.37912e-09	3.77093e-09
YFR028C	CDC14	-0.601615	6.13757	1.39205e-09	3.80449e-09
SRG1	SRG1	1.46959	2.45516	1.3944e-09	3.80913e-09
YHR121W	LSM12	0.691497	5.48291	1.4225e-09	3.88408e-09
YML055W	SPC2	0.817643	4.88748	1.44692e-09	3.94891e-09
YGR122W	NOT_AVAILABLE	-0.70452	6.18864	1.45154e-09	3.95968e-09
YNL290W	RFC3	0.638225	5.72396	1.46129e-09	3.98442e-09
YCL028W	RNQ1	-0.521256	7.36578	1.46418e-09	3.99041e-09
YLR421C	RPN13	-0.640529	6.16523	1.48707e-09	4.05092e-09
YMR228W	MTF1	0.819307	5.18398	1.49303e-09	4.06524e-09
YLR310C	CDC25	-0.688402	9.01655	1.4949e-09	4.06844e-09
YOR098C	NUP1	-0.598968	8.49133	1.50436e-09	4.09227e-09
YDR145W	TAF12	-0.642829	8.78143	1.55365e-09	4.22439e-09
YJL147C	NOT_AVAILABLE	0.783059	4.43681	1.59631e-09	4.33836e-09
YDR155C	CPR1	-0.636969	8.86672	1.64893e-09	4.47929e-09
YKL019W	RAM2	-0.613798	6.53942	1.67775e-09	4.55545e-09
YNR029C	NOT_AVAILABLE	0.645396	6.97146	1.67997e-09	4.55935e-09
YGL134W	PCL10	-0.568446	6.65866	1.70799e-09	4.63326e-09
YLR344W	RPL26A	0.908085	6.15896	1.73953e-09	4.71661e-09
YNL022C	RCM1	0.657032	5.94214	1.85105e-09	5.01666e-09
YOR228C	MCP1	-0.664731	5.90102	1.90864e-09	5.17035e-09
YDL068W	NOT_AVAILABLE	3.13653	0.490036	1.98439e-09	5.37305e-09
YJR040W	GEF1	0.6934	5.95887	2.04743e-09	5.54118e-09
YDL174C	DLD1	-0.568839	7.8693	2.06181e-09	5.57751e-09
YIL039W	TED1	0.710464	5.15372	2.14272e-09	5.79369e-09
YLR125W	NOT_AVAILABLE	1.55951	2.4696	2.15312e-09	5.81911e-09
YJL157C	FAR1	0.77865	4.82407	2.15732e-09	5.82776e-09
YKR026C	GCN3	0.643844	5.96716	2.16389e-09	5.84282e-09
YOR257W	CDC31	-0.620464	6.02332	2.20875e-09	5.96117e-09
YLR130C	ZRT2	0.634457	6.81805	2.24293e-09	6.05063e-09
YPL132W	COX11	0.757061	5.80082	2.28752e-09	6.16806e-09
YCL011C	GBP2	-0.564542	8.41368	2.34502e-09	6.32018e-09
YOL028C	YAP7	0.783177	4.5385	2.35129e-09	6.33414e-09
YOL110W	SHR5	-0.716506	5.57762	2.40358e-09	6.47202e-09
YDR373W	FRQ1	-0.585818	7.10848	2.42796e-09	6.53466e-09
YPL108W	NOT_AVAILABLE	0.880373	4.00161	2.43869e-09	6.56053e-09
YLR153C	ACS2	0.899001	6.48341	2.51936e-09	6.77441e-09
YFL002C	SPB4	0.672535	5.87371	2.55689e-09	6.87217e-09
YPL038W-A	NOT_AVAILABLE	1.90321	1.52747	2.60777e-09	7.00569e-09
YJR016C	ILV3	0.756871	8.15322	2.65787e-09	7.13699e-09
YOL013C	HRD1	-0.546496	7.47901	2.67647e-09	7.18197e-09
YNL219C	ALG9	-0.578083	8.36834	2.67708e-09	7.18197e-09
YOR012W	NOT_AVAILABLE	2.9433	0.553199	2.70598e-09	7.25616e-09
YGR218W	CRM1	-0.571085	8.86153	2.72252e-09	7.29715e-09
YNL135C	FPR1	-0.683304	7.15198	2.81434e-09	7.5356e-09
YPL176C	TRE1	-0.533536	7.26758	2.81468e-09	7.5356e-09
YFR010W	UBP6	-0.591582	8.1675	2.81536e-09	7.5356e-09
YHR086W	NAM8	-0.582189	7.41741	2.88686e-09	7.72345e-09
YGL090W	LIF1	-0.648867	6.80445	3.03719e-09	8.12191e-09
YBL051C	PIN4	-0.669158	8.29849	3.05188e-09	8.15747e-09
YJR032W	CPR7	-0.65246	5.90499	3.10352e-09	8.29169e-09
YMR257C	PET111	0.632152	6.3547	3.13337e-09	8.36762e-09
YOL032W	OPI10	-0.718525	5.21653	3.22162e-09	8.59933e-09
YPR159W	KRE6	-0.660695	7.67738	3.23603e-09	8.63386e-09
YHR150W	PEX28	-0.571816	8.05432	3.43979e-09	9.1733e-09
YJR055W	HIT1	0.948498	3.84561	3.47255e-09	9.25642e-09
YNL315C	ATP11	0.631071	6.21438	3.49539e-09	9.31306e-09
YDL194W	SNF3	-0.546385	7.38994	3.51018e-09	9.34819e-09
YGL195W	GCN1	-0.76904	7.02954	3.51948e-09	9.36868e-09
YHL050C	NOT_AVAILABLE	-0.629592	6.35562	3.55616e-09	9.46201e-09
YBR251W	MRPS5	0.624175	6.27972	3.56065e-09	9.46965e-09
YPL174C	NIP100	-0.583364	6.69588	3.56629e-09	9.48032e-09
YPL165C	SET6	4.58769	-0.049706	3.59342e-09	9.54809e-09
YKL002W	DID4	-0.552523	7.36334	3.64703e-09	9.68613e-09
SCR1	SCR1	-2.32774	5.57089	3.66889e-09	9.73975e-09
YFR029W	PTR3	-0.552992	7.64773	3.67233e-09	9.74445e-09
YGL059W	PKP2	-0.662909	8.1146	3.76592e-09	9.98825e-09
YPR176C	BET2	0.686537	5.40685	3.79798e-09	1.00687e-08
YOR284W	HUA2	-0.849813	4.0675	3.98824e-09	1.05683e-08
YMR203W	TOM40	-0.564369	7.88878	4.07421e-09	1.07912e-08
YGR168C	NOT_AVAILABLE	0.815895	4.78709	4.09469e-09	1.08405e-08
YPL016W	SWI1	0.62101	7.09034	4.11605e-09	1.08921e-08
Q0055	AI2	-1.53988	3.6419	4.17206e-09	1.10354e-08
YKL101W	HSL1	-0.70136	6.41869	4.1924e-09	1.10841e-08
YHR067W	HTD2	0.918754	3.948	4.2276e-09	1.11721e-08
YPR164W	MMS1	-0.89263	7.59329	4.33319e-09	1.1446e-08
YOL059W	GPD2	0.633226	8.47496	4.37569e-09	1.1553e-08
YHR074W	QNS1	0.636822	7.3438	4.436e-09	1.1707e-08
YGR213C	RTA1	-1.09741	3.39156	4.49812e-09	1.18655e-08
YJL049W	NOT_AVAILABLE	0.579261	6.24461	4.54229e-09	1.19766e-08
YDR524C	AGE1	0.60412	5.9752	4.56865e-09	1.20407e-08
YEL036C	ANP1	0.577862	7.83968	4.71691e-09	1.24258e-08
YDL027C	NOT_AVAILABLE	-0.666572	7.77593	4.98663e-09	1.31304e-08
YDR170C	SEC7	-0.815689	8.42207	5.18747e-09	1.36531e-08
YFR050C	PRE4	-0.592104	8.13501	5.1926e-09	1.3658e-08
YBR103W	SIF2	-0.515012	7.46105	5.19403e-09	1.3658e-08
YCR037C	PHO87	0.62785	7.24459	5.26845e-09	1.38475e-08
YBR047W	FMP23	-0.698678	5.73767	5.27849e-09	1.38676e-08
YKL162C-A	NOT_AVAILABLE	1.19803	2.79639	5.28451e-09	1.38772e-08
YJL098W	SAP185	0.641366	7.56114	5.46888e-09	1.43549e-08
YER014W	HEM14	0.520624	7.20598	5.47137e-09	1.4355e-08
YKR022C	NTR2	0.591026	6.45799	5.50996e-09	1.44497e-08
YMR174C	PAI3	-0.945151	8.76019	5.60242e-09	1.46856e-08
YCL014W	BUD3	-0.617766	6.54884	5.69129e-09	1.49118e-08
YMR220W	ERG8	0.641726	6.41191	5.73191e-09	1.50115e-08
YDL065C	PEX19	-0.527483	7.67143	5.76898e-09	1.51018e-08
YOR320C	GNT1	0.590449	6.22708	5.78325e-09	1.51324e-08
YML129C	COX14	-0.820488	4.55734	5.81031e-09	1.51964e-08
YOR009W	TIR4	0.585877	6.92714	5.82827e-09	1.52365e-08
YJL183W	MNN11	0.583924	6.70232	5.95959e-09	1.55728e-08
YNL269W	BSC4	-0.933933	3.6356	6.01686e-09	1.57155e-08
YOR091W	TMA46	0.528194	7.0037	6.17667e-09	1.61257e-08
YJL033W	HCA4	0.547207	7.43389	6.22817e-09	1.62529e-08
YOR373W	NUD1	-0.591278	6.47374	6.28198e-09	1.63859e-08
YFR014C	CMK1	0.57002	7.85718	6.4338e-09	1.67745e-08
YDL126C	CDC48	-0.595457	9.86337	6.58488e-09	1.71607e-08
YOR129C	AFI1	-0.666553	6.33198	6.60328e-09	1.7201e-08
YFL020C	PAU5	1.11587	3.41027	6.70787e-09	1.74656e-08
YDR051C	DET1	-0.551911	7.25267	6.71895e-09	1.74867e-08
YNL133C	FYV6	-0.678047	5.06116	6.8896e-09	1.79228e-08
YIL145C	PAN6	1.25086	2.78526	6.93255e-09	1.80265e-08
YDL187C	NOT_AVAILABLE	2.48282	0.806878	7.09555e-09	1.84421e-08
YKL217W	JEN1	-0.680466	8.88906	7.46082e-09	1.93828e-08
YDR194C	MSS116	0.547081	7.6678	7.63787e-09	1.9834e-08
YBR068C	BAP2	-0.577314	11.4304	7.81838e-09	2.02937e-08
YPL061W	ALD6	1.00928	8.60874	7.97802e-09	2.06989e-08
YAL014C	SYN8	0.605172	5.75163	8.09052e-09	2.09814e-08
YJR110W	YMR1	-0.630502	5.69236	8.52033e-09	2.20862e-08
YLR451W	LEU3	0.532292	7.59053	9.1244e-09	2.36416e-08
YGL050W	TYW3	0.788869	4.86829	9.32026e-09	2.41367e-08
YOR080W	DIA2	0.713743	5.13609	9.32378e-09	2.41367e-08
YOL027C	MDM38	-0.561863	8.64454	9.55023e-09	2.4712e-08
YDR237W	MRPL7	0.615265	5.57388	9.67021e-09	2.50114e-08
YOR363C	PIP2	0.55133	7.11995	9.75505e-09	2.52197e-08
YCL048W-A	NOT_AVAILABLE	-1.25236	6.84392	9.83632e-09	2.54185e-08
YLR019W	PSR2	0.554485	7.37336	9.85969e-09	2.54662e-08
YGR085C	RPL11B	0.927042	6.40219	9.86351e-09	2.54662e-08
YDR127W	ARO1	-0.631046	7.86145	1.00125e-08	2.58394e-08
YPL095C	EEB1	0.58742	6.30581	1.01324e-08	2.61372e-08
YKL145W	RPT1	-0.561682	8.59914	1.02536e-08	2.64381e-08
YJL084C	ALY2	-0.560613	8.93707	1.03949e-08	2.67906e-08
YCR097W	HMRA1	-0.787672	5.11553	1.04208e-08	2.68455e-08
YOR174W	MED4	-0.603948	5.8967	1.05779e-08	2.72383e-08
YLR061W	RPL22A	0.803293	6.35747	1.09065e-08	2.8066e-08
YBR021W	FUR4	0.848977	5.29172	1.09089e-08	2.8066e-08
YJR014W	TMA22	0.543369	7.35759	1.09479e-08	2.81538e-08
YBL007C	SLA1	-0.59929	9.62768	1.10436e-08	2.83874e-08
YBL069W	AST1	0.80807	5.06534	1.12485e-08	2.89014e-08
YOR028C	CIN5	0.727223	8.46231	1.15605e-08	2.969e-08
YPL225W	NOT_AVAILABLE	-0.60975	8.03505	1.16275e-08	2.9849e-08
YOR167C	RPS28A	0.711836	6.15232	1.19332e-08	3.06201e-08
YHR088W	RPF1	0.627649	6.07149	1.19693e-08	3.06992e-08
YCR020C-A	MAK31	0.983594	3.85201	1.20428e-08	3.08744e-08
YJL076W	NET1	0.605048	7.54711	1.2469e-08	3.19529e-08
YNR055C	HOL1	0.594011	6.3115	1.24878e-08	3.19869e-08
YCL057W	PRD1	-0.601776	7.84524	1.25394e-08	3.21051e-08
YNL104C	LEU4	0.555161	9.14107	1.25608e-08	3.21457e-08
YDR260C	SWM1	-0.665726	4.78528	1.28997e-08	3.29986e-08
YDR099W	BMH2	-0.629967	9.43387	1.29892e-08	3.32131e-08
YFR024C-A	LSB3	-0.567293	7.0146	1.30668e-08	3.33968e-08
YCL033C	MXR2	-0.693167	5.59279	1.31485e-08	3.35893e-08
YLR069C	MEF1	0.604918	6.54954	1.31536e-08	3.35893e-08
YBR193C	MED8	-0.718532	5.23616	1.35019e-08	3.44635e-08
YHR078W	NOT_AVAILABLE	-0.594497	5.91956	1.37009e-08	3.49562e-08
YOL060C	MAM3	-0.57981	8.73441	1.37608e-08	3.50936e-08
YER169W	RPH1	-0.559101	9.31911	1.37808e-08	3.51293e-08
YDR185C	UPS3	1.41198	2.12916	1.39887e-08	3.56437e-08
YPL101W	ELP4	-0.508581	7.5107	1.44267e-08	3.67437e-08
YOR243C	PUS7	0.561276	6.4471	1.48595e-08	3.78295e-08
YOR074C	CDC21	-0.805311	4.78106	1.48821e-08	3.78706e-08
YPL113C	NOT_AVAILABLE	-0.719949	5.63293	1.49757e-08	3.80922e-08
YDR347W	MRP1	0.565791	6.12128	1.5056e-08	3.82797e-08
YHL034C	SBP1	-0.546164	8.25101	1.50651e-08	3.82861e-08
YOR352W	TFB6	-0.494506	7.05143	1.51046e-08	3.83698e-08
YCL038C	ATG22	0.560469	6.29006	1.51976e-08	3.85892e-08
YAR030C	NOT_AVAILABLE	3.55475	0.245659	1.54174e-08	3.91303e-08
YDR178W	SDH4	-0.66828	6.72438	1.55671e-08	3.9493e-08
YLR072W	NOT_AVAILABLE	-0.519549	7.53731	1.55753e-08	3.94966e-08
YAR071W	PHO11	1.21373	2.7612	1.57532e-08	3.99305e-08
YLR056W	ERG3	-0.891397	9.37054	1.57916e-08	4.00103e-08
YLR388W	RPS29A	1.04343	4.91831	1.59362e-08	4.03593e-08
YMR319C	FET4	1.53941	2.72633	1.61159e-08	4.07967e-08
YOR083W	WHI5	-0.609427	5.55224	1.66894e-08	4.223e-08
YPR002W	PDH1	0.680438	8.04992	1.7175e-08	4.344e-08
YFL018C	LPD1	-0.531832	7.89317	1.73489e-08	4.38607e-08
YGR074W	SMD1	0.771158	4.87644	1.76883e-08	4.46994e-08
YJR088C	EMC2	-0.575888	6.58458	1.77539e-08	4.48459e-08
YNL041C	COG6	-0.593069	7.15658	1.78632e-08	4.51024e-08
YPR103W	PRE2	-0.589066	8.02637	1.79051e-08	4.51887e-08
YNL120C	NOT_AVAILABLE	3.51369	0.207911	1.81248e-08	4.57233e-08
YNR054C	ESF2	0.625814	5.82165	1.82386e-08	4.59907e-08
YDR300C	PRO1	0.600896	5.43286	1.83e-08	4.61173e-08
YER109C	FLO8	0.755578	5.91585	1.83046e-08	4.61173e-08
YBR054W	YRO2	1.09267	3.65478	1.90157e-08	4.7888e-08
YLR246W	ERF2	0.519851	6.93517	1.91703e-08	4.82565e-08
YOL069W	NUF2	-0.822285	4.17071	1.91879e-08	4.82801e-08
YLR229C	CDC42	0.641028	6.51155	1.92377e-08	4.83845e-08
YDR183C-A	NOT_AVAILABLE	1.90246	2.92425	1.94033e-08	4.878e-08
YOR128C	ADE2	-0.577548	7.68539	1.99906e-08	5.02348e-08
YGR008C	STF2	-1.19919	5.72657	2.00563e-08	5.03782e-08
YDL148C	NOP14	-0.525444	7.38556	2.06077e-08	5.1741e-08
YOL095C	HMI1	0.680837	5.27387	2.08548e-08	5.23387e-08
YHR206W	SKN7	-0.582732	8.88334	2.11678e-08	5.31016e-08
YGR087C	PDC6	-0.671099	11.9855	2.1218e-08	5.32046e-08
YOR294W	RRS1	0.675912	6.82231	2.20219e-08	5.51966e-08
YMR009W	ADI1	0.649916	5.46952	2.25565e-08	5.64993e-08
YPR112C	MRD1	0.592417	7.67214	2.2561e-08	5.64993e-08
YPL230W	USV1	-0.660853	9.35659	2.2602e-08	5.65778e-08
YKL157W	APE2	-0.552238	8.78544	2.28163e-08	5.70896e-08
YGL145W	TIP20	-0.499351	7.10382	2.29113e-08	5.73029e-08
YDR486C	VPS60	-0.555199	6.21806	2.40729e-08	6.01822e-08
YLR077W	FMP25	-0.537007	6.54555	2.48707e-08	6.21502e-08
YHL031C	GOS1	-0.576453	6.35734	2.49694e-08	6.23701e-08
YBR272C	HSM3	0.669262	5.34904	2.52186e-08	6.29657e-08
YML017W	PSP2	-0.537538	7.59194	2.52821e-08	6.30972e-08
YLR340W	RPP0	0.66835	8.59309	2.54626e-08	6.35205e-08
YDR529C	QCR7	-0.645178	8.05546	2.61092e-08	6.51056e-08
YIL013C	PDR11	-0.689875	5.82642	2.64208e-08	6.58545e-08
YOR273C	TPO4	0.731071	6.74749	2.64581e-08	6.59194e-08
YHR060W	VMA22	0.818504	3.8267	2.65052e-08	6.60084e-08
YJR063W	RPA12	0.791676	4.91831	2.72359e-08	6.77993e-08
YGR171C	MSM1	-0.667009	5.27423	2.74785e-08	6.83739e-08
YOR304W	ISW2	-0.565952	7.76509	2.75548e-08	6.85345e-08
YLR003C	CMS1	0.799077	5.27841	2.78898e-08	6.93383e-08
YPR046W	MCM16	1.01666	3.53794	2.79699e-08	6.95079e-08
YML081W	TDA9	-0.616953	8.69807	2.82142e-08	7.0085e-08
YNL077W	APJ1	-0.549131	7.32228	2.89545e-08	7.18935e-08
YEL053C	MAK10	0.688576	5.51784	2.94384e-08	7.30639e-08
YDR078C	SHU2	0.817162	4.29561	2.96385e-08	7.35293e-08
YGR142W	BTN2	0.856624	5.88521	3.00103e-08	7.44199e-08
YNL080C	EOS1	0.54623	6.52944	3.0682e-08	7.60532e-08
YBL113C	NOT_AVAILABLE	-0.623924	8.29369	3.06968e-08	7.60578e-08
YML085C	TUB1	-0.63463	6.52727	3.08259e-08	7.63453e-08
YEL012W	UBC8	-0.516144	7.27636	3.08836e-08	7.64556e-08
YGR081C	SLX9	0.553016	6.00487	3.15902e-08	7.81716e-08
YDR374W-A	WIP1	-0.855866	3.89194	3.17421e-08	7.85142e-08
YGL075C	MPS2	-0.634968	5.32326	3.22261e-08	7.96776e-08
YNR025C	NOT_AVAILABLE	1.18095	2.88671	3.23348e-08	7.99126e-08
YGR073C	NOT_AVAILABLE	1.60212	1.70658	3.25146e-08	8.0323e-08
YLR417W	VPS36	-0.520299	6.35614	3.28432e-08	8.11002e-08
YDR214W	AHA1	0.651841	7.30322	3.28642e-08	8.11179e-08
YKR019C	IRS4	0.640929	5.52628	3.32272e-08	8.19791e-08
YGR279C	SCW4	0.581791	5.79502	3.32501e-08	8.20009e-08
YOR329C	SCD5	0.619726	8.3823	3.36085e-08	8.28498e-08
YNL109W	NOT_AVAILABLE	1.66219	3.3192	3.3761e-08	8.31906e-08
YHR189W	PTH1	-0.894325	3.5631	3.44418e-08	8.48324e-08
YJR006W	POL31	-0.624742	6.08186	3.48138e-08	8.56855e-08
YEL019C	MMS21	-0.67871	5.27395	3.48175e-08	8.56855e-08
YBL084C	CDC27	-0.544151	8.52715	3.48829e-08	8.581e-08
YPR010C	RPA135	0.541246	7.68818	3.49369e-08	8.59047e-08
YGR192C	TDH3	-0.663185	13.0729	3.49508e-08	8.59047e-08
YGR112W	SHY1	-0.630735	6.20088	3.50225e-08	8.60447e-08
YLR043C	TRX1	-0.580378	7.09324	3.51138e-08	8.62328e-08
YCL043C	PDI1	-0.546763	10.1959	3.52263e-08	8.64726e-08
YMR057C	NOT_AVAILABLE	-1.47625	1.90067	3.58945e-08	8.80757e-08
YBL040C	ERD2	-0.598975	6.21172	3.61229e-08	8.85991e-08
YCL029C	BIK1	-0.602779	5.92206	3.68468e-08	9.03365e-08
YCL018W	LEU2	0.612006	8.4125	3.69938e-08	9.06588e-08
YHR215W	PHO12	1.34564	2.26955	3.70339e-08	9.0719e-08
YJL146W	IDS2	-0.526917	7.30059	3.73506e-08	9.14564e-08
YGR271W	SLH1	-0.624771	7.03992	3.74891e-08	9.1757e-08
YPL242C	IQG1	-0.501424	7.23098	3.80111e-08	9.29957e-08
YLR399C	BDF1	-0.548535	9.45467	3.80397e-08	9.30266e-08
YPL056C	LCL1	0.834616	4.43825	3.81158e-08	9.31738e-08
YDR337W	MRPS28	0.617644	6.2882	3.81807e-08	9.32932e-08
YJL095W	BCK1	-0.608184	6.94408	3.85504e-08	9.41573e-08
YOR219C	STE13	-0.534802	7.67013	3.90316e-08	9.52926e-08
YHL044W	NOT_AVAILABLE	3.20016	0.284562	3.99567e-08	9.75105e-08
YOR166C	SWT1	0.897105	4.97671	4.04172e-08	9.85929e-08
YLR031W	NOT_AVAILABLE	-0.761776	5.10565	4.05024e-08	9.87595e-08
YNL201C	PSY2	0.586489	7.15762	4.0808e-08	9.9463e-08
YGR046W	TAM41	-0.525465	8.24288	4.13578e-08	1.00761e-07
YMR214W	SCJ1	0.589907	5.66336	4.14204e-08	1.00872e-07
YGL238W	CSE1	0.523919	7.57636	4.15521e-08	1.0115e-07
YJR115W	NOT_AVAILABLE	-0.929639	3.82201	4.16647e-08	1.01382e-07
Q0130	OLI1	-1.03116	5.7246	4.18553e-08	1.01803e-07
YMR013C	SEC59	0.709737	4.50082	4.22736e-08	1.02778e-07
YOR020W-A	NOT_AVAILABLE	-0.631151	6.05347	4.28591e-08	1.04158e-07
YNL312W	RFA2	-0.531289	6.82205	4.48154e-08	1.08867e-07
YNL123W	NMA111	0.525743	7.77058	4.72053e-08	1.14625e-07
YPR049C	ATG11	-0.572918	8.31139	4.80075e-08	1.16524e-07
YKL193C	SDS22	-0.624916	5.37764	4.87064e-08	1.18171e-07
YPR157W	TDA6	0.770744	4.48648	4.89277e-08	1.18659e-07
YOL166C	NOT_AVAILABLE	3.22263	0.303226	4.90707e-08	1.18956e-07
YGL054C	ERV14	0.615738	6.44646	5.03462e-08	1.21997e-07
YJL219W	HXT9	1.74628	1.40956	5.1166e-08	1.23933e-07
YER016W	BIM1	0.755319	5.1819	5.2315e-08	1.26663e-07
YDL212W	SHR3	0.531451	7.12517	5.25888e-08	1.27273e-07
YNL020C	ARK1	-0.572719	7.48696	5.32894e-08	1.28915e-07
YML067C	ERV41	-0.579795	6.56023	5.37504e-08	1.29977e-07
YAL010C	MDM10	-0.713524	4.78883	5.49679e-08	1.32866e-07
YER006W	NUG1	0.524647	7.6163	5.78538e-08	1.39783e-07
YJL059W	YHC3	0.820495	3.86258	5.80795e-08	1.40249e-07
YER166W	DNF1	-0.558908	8.62183	5.80946e-08	1.40249e-07
YMR200W	ROT1	-0.48405	7.64628	5.87049e-08	1.41664e-07
YER084W	NOT_AVAILABLE	-0.943243	4.91511	5.96948e-08	1.43993e-07
YJL074C	SMC3	-0.71472	6.99936	5.97816e-08	1.44143e-07
YCL039W	GID7	-0.605736	8.41373	6.04258e-08	1.45636e-07
YIR030C	DCG1	1.36252	2.26721	6.05124e-08	1.45784e-07
YKR009C	FOX2	-0.705252	8.84717	6.05621e-08	1.45844e-07
YMR123W	PKR1	0.806595	3.85541	6.06061e-08	1.4589e-07
YGR096W	TPC1	0.840207	3.83928	6.09954e-08	1.46766e-07
YLR431C	ATG23	-0.563925	6.16512	6.14956e-08	1.47909e-07
YMR178W	NOT_AVAILABLE	0.546813	6.36589	6.20342e-08	1.49143e-07
YLL049W	LDB18	-0.638681	5.27813	6.25204e-08	1.5025e-07
YHR182W	NOT_AVAILABLE	0.637013	5.53354	6.26733e-08	1.50555e-07
YIL093C	RSM25	0.602486	5.51601	6.35216e-08	1.5253e-07
YGR065C	VHT1	0.888696	7.55129	6.51811e-08	1.56451e-07
YOR227W	HER1	-0.612156	8.55259	6.59126e-08	1.58141e-07
YNL038W	GPI15	0.597493	5.38977	6.63223e-08	1.59059e-07
YML115C	VAN1	-0.511222	7.96119	6.71374e-08	1.60948e-07
YOL154W	ZPS1	0.741695	5.7266	6.75238e-08	1.61808e-07
YDR418W	RPL12B	0.603905	6.90182	6.88167e-08	1.64838e-07
YHR143W-A	RPC10	0.840183	5.14638	6.88903e-08	1.64946e-07
YJR017C	ESS1	0.645953	4.91976	6.96304e-08	1.6665e-07
YLR384C	IKI3	-0.569473	8.52083	7.01368e-08	1.67794e-07
RPR1	RPR1	-1.59664	2.83194	7.10649e-08	1.69944e-07
YDR140W	MTQ2	-0.565816	5.76939	7.1414e-08	1.70709e-07
YDL178W	DLD2	0.664145	5.13304	7.15086e-08	1.70865e-07
YDR420W	HKR1	-0.592015	8.28207	7.35631e-08	1.75702e-07
YMR282C	AEP2	0.621257	5.8625	7.3867e-08	1.76356e-07
YDL018C	ERP3	-0.822121	3.84944	7.43093e-08	1.77339e-07
YPL029W	SUV3	0.571076	6.38099	7.49154e-08	1.78713e-07
YOL043C	NTG2	0.662404	5.35976	7.54172e-08	1.79836e-07
YER153C	PET122	-0.783274	4.56118	7.56736e-08	1.80374e-07
YDR245W	MNN10	0.534802	7.29705	7.77222e-08	1.85181e-07
YLR099C	ICT1	-0.492182	6.99269	8.0083e-08	1.90728e-07
YFL040W	NOT_AVAILABLE	1.2711	2.26233	8.05015e-08	1.91594e-07
YDR532C	KRE28	0.670348	5.41971	8.05123e-08	1.91594e-07
YNL128W	TEP1	0.855796	3.79013	8.16654e-08	1.94259e-07
YLR313C	SPH1	0.680963	4.43423	8.30109e-08	1.97379e-07
YBR245C	ISW1	-0.496156	7.35495	8.3377e-08	1.98169e-07
YDR363W-A	SEM1	-0.666968	7.05625	8.36337e-08	1.98698e-07
YLR297W	NOT_AVAILABLE	0.691664	5.50667	8.6896e-08	2.06365e-07
YDL072C	YET3	-0.513877	7.43023	8.74867e-08	2.07683e-07
YLL034C	RIX7	0.475535	7.38522	8.89707e-08	2.1112e-07
YKL196C	YKT6	-0.510295	7.86194	9.06462e-08	2.15008e-07
YLR371W	ROM2	-0.562315	8.22562	9.10045e-08	2.1577e-07
YIR024C	INA22	0.590752	5.22255	9.1237e-08	2.16234e-07
YML108W	NOT_AVAILABLE	0.719725	4.38786	9.12907e-08	2.16273e-07
YMR283C	RIT1	-0.796397	6.05287	9.13449e-08	2.16314e-07
YHL043W	ECM34	1.34198	2.27982	9.21507e-08	2.18134e-07
YDR394W	RPT3	-0.5637	8.78808	9.2766e-08	2.19501e-07
YDL087C	LUC7	-0.78101	5.2627	9.43258e-08	2.23101e-07
YLR154W-F	NOT_AVAILABLE	2.32903	0.807569	9.62867e-08	2.27647e-07
YKR049C	FMP46	-0.623416	6.50584	9.68179e-08	2.2881e-07
YJL102W	MEF2	-0.755563	5.7078	9.69274e-08	2.28976e-07
YLL023C	POM33	-0.621876	7.51758	9.85448e-08	2.32703e-07
YOR097C	NOT_AVAILABLE	-0.782834	4.80254	1.01729e-07	2.40124e-07
YDR316W	OMS1	0.599563	5.46279	1.02247e-07	2.4125e-07
YGL154C	LYS5	0.806775	4.03374	1.02367e-07	2.41436e-07
YHL032C	GUT1	-0.495938	7.2935	1.02988e-07	2.42802e-07
YLL019C	KNS1	-0.660898	10.2675	1.05799e-07	2.49328e-07
YPL155C	KIP2	0.627681	5.03231	1.06149e-07	2.50052e-07
YNL032W	SIW14	0.554709	6.23421	1.07173e-07	2.52363e-07
YIL125W	KGD1	-0.529942	8.86413	1.09628e-07	2.5802e-07
YOR089C	VPS21	0.572151	7.4356	1.09664e-07	2.5802e-07
YDR542W	PAU10	2.91646	0.322212	1.10396e-07	2.59638e-07
YHR207C	SET5	0.646103	5.76498	1.1165e-07	2.62481e-07
YDR456W	NHX1	0.488102	7.66842	1.12306e-07	2.63916e-07
YPL048W	CAM1	-0.729754	9.36771	1.12648e-07	2.64614e-07
YDR210W	NOT_AVAILABLE	1.11595	2.75914	1.1387e-07	2.67377e-07
YDR454C	GUK1	0.542837	5.66653	1.16734e-07	2.73991e-07
YJL149W	DAS1	-0.533011	8.04594	1.22088e-07	2.86444e-07
YDR519W	FPR2	-0.583778	5.97567	1.25209e-07	2.93576e-07
YER155C	BEM2	-0.827164	8.65826	1.25229e-07	2.93576e-07
YJL044C	GYP6	0.551913	5.97224	1.27903e-07	2.99725e-07
YGL196W	DSD1	0.490117	7.6368	1.28544e-07	3.01106e-07
YKL192C	ACP1	-0.5337	7.29896	1.30258e-07	3.04998e-07
YOL147C	PEX11	-0.513675	7.64818	1.31232e-07	3.07156e-07
YGL139W	FLC3	-0.533053	8.44942	1.31482e-07	3.07618e-07
YDR379C-A	SDH6	-0.985108	6.47543	1.33176e-07	3.11457e-07
YCR045C	RRT12	-0.722396	4.21086	1.36036e-07	3.18016e-07
YPR010C-A	NOT_AVAILABLE	-0.633167	6.34112	1.38078e-07	3.22661e-07
YGR090W	UTP22	0.473789	7.58093	1.38163e-07	3.2273e-07
YHR092C	HXT4	1.03659	3.24346	1.39744e-07	3.26293e-07
YDR076W	RAD55	0.670275	4.89479	1.4227e-07	3.32058e-07
YKL162C	NOT_AVAILABLE	-0.603509	5.87543	1.44238e-07	3.36517e-07
YGR013W	SNU71	0.511821	7.10335	1.46813e-07	3.42388e-07
YBR164C	ARL1	-0.625634	5.30014	1.47256e-07	3.43283e-07
YNL157W	IGO1	-0.516274	8.00737	1.47847e-07	3.44524e-07
YEL069C	HXT13	1.46706	1.85045	1.49959e-07	3.49305e-07
YLR005W	SSL1	-0.515624	7.79494	1.51771e-07	3.53277e-07
YJR064W	CCT5	0.508546	7.48439	1.51785e-07	3.53277e-07
YLR442C	SIR3	-0.535885	7.44668	1.56311e-07	3.63666e-07
YBR234C	ARC40	-0.479576	7.87165	1.57777e-07	3.66931e-07
YGL061C	DUO1	0.641683	5.18941	1.58029e-07	3.67371e-07
YDR370C	DXO1	0.514818	6.276	1.58825e-07	3.69075e-07
YJL218W	NOT_AVAILABLE	1.04372	3.32822	1.60343e-07	3.72452e-07
YMR212C	EFR3	0.53159	5.78949	1.63273e-07	3.79108e-07
YDR512C	EMI1	-0.808367	3.76059	1.65606e-07	3.84372e-07
YOR145C	PNO1	0.492384	7.976	1.6574e-07	3.8453e-07
YGR002C	SWC4	-0.47218	7.2171	1.79307e-07	4.15841e-07
YAL048C	GEM1	-0.563672	6.32545	1.79589e-07	4.16329e-07
YJR010W	MET3	-0.643212	6.77112	1.79664e-07	4.16339e-07
YLR403W	SFP1	-0.547428	8.8651	1.8216e-07	4.21921e-07
YOR233W	KIN4	0.532741	6.39383	1.82218e-07	4.21921e-07
YDR402C	DIT2	1.43501	1.94455	1.83133e-07	4.23872e-07
YLR273C	PIG1	-0.65602	4.90253	1.84508e-07	4.26885e-07
YDL208W	NHP2	0.51391	7.16299	1.84604e-07	4.26938e-07
YER029C	SMB1	0.606237	5.67662	1.8599e-07	4.29973e-07
YJL168C	SET2	0.541395	6.47312	1.89526e-07	4.37973e-07
YMR272C	SCS7	0.494851	8.13388	1.91114e-07	4.41469e-07
YNL084C	END3	-0.509562	7.40193	1.91839e-07	4.42969e-07
YNL317W	PFS2	0.562924	6.65618	1.92696e-07	4.44771e-07
YDR158W	HOM2	0.528921	6.50791	1.93923e-07	4.47426e-07
YOL152W	FRE7	1.36047	2.21813	1.94317e-07	4.48157e-07
YPR139C	LOA1	0.649102	5.39973	1.95014e-07	4.49589e-07
YNL224C	SQS1	-0.508869	7.71144	1.9946e-07	4.59657e-07
YNL321W	VNX1	-0.522139	7.65655	2.01995e-07	4.65315e-07
YAR015W	ADE1	-0.502646	6.79095	2.04462e-07	4.70811e-07
YMR028W	TAP42	0.634581	6.416	2.06172e-07	4.74561e-07
YJR096W	NOT_AVAILABLE	-0.509363	7.7223	2.0653e-07	4.75199e-07
YAR042W	SWH1	0.511063	8.4923	2.26539e-07	5.2103e-07
YMR294W	JNM1	0.56366	5.56921	2.27382e-07	5.22764e-07
YNL214W	PEX17	0.69231	4.74626	2.28015e-07	5.24013e-07
YDL053C	PBP4	-0.541035	7.59307	2.29096e-07	5.2629e-07
YHR034C	PIH1	-0.567806	5.40878	2.37929e-07	5.46366e-07
YJL131C	AIM23	0.618854	6.29027	2.39561e-07	5.49897e-07
YGR217W	CCH1	-0.622779	7.3906	2.41719e-07	5.54632e-07
YPL037C	EGD1	-0.485854	7.55956	2.45793e-07	5.63758e-07
YLR129W	DIP2	0.554941	6.62446	2.46843e-07	5.65945e-07
YDL079C	MRK1	-0.551047	5.67696	2.48622e-07	5.698e-07
YLR375W	STP3	0.542811	8.14544	2.49739e-07	5.72135e-07
YNL131W	TOM22	-0.449114	7.3433	2.53698e-07	5.80977e-07
YLR215C	CDC123	0.613297	5.31987	2.59937e-07	5.95031e-07
YML091C	RPM2	0.609215	8.26873	2.60918e-07	5.97042e-07
YMR260C	TIF11	0.622271	6.7245	2.65116e-07	6.06409e-07
YOR187W	TUF1	-0.526355	8.67276	2.65611e-07	6.07108e-07
YLR188W	MDL1	-0.505424	6.81298	2.65629e-07	6.07108e-07
YDR046C	BAP3	0.91987	4.35518	2.7045e-07	6.17885e-07
YOR050C	NOT_AVAILABLE	4.25384	-0.30515	2.71202e-07	6.1936e-07
YPR067W	ISA2	-0.520475	6.01879	2.72422e-07	6.21901e-07
YDR034C	LYS14	-0.510709	8.326	2.78698e-07	6.35981e-07
YBR087W	RFC5	0.949673	3.3855	2.79573e-07	6.37729e-07
YGL228W	SHE10	-0.508425	8.61479	2.80768e-07	6.40203e-07
YOL021C	DIS3	0.477977	7.40086	2.80961e-07	6.40393e-07
YBR189W	RPS9B	0.654972	7.1256	2.81714e-07	6.41859e-07
YKR086W	PRP16	-0.50259	7.51112	2.83422e-07	6.45498e-07
YDR186C	NOT_AVAILABLE	-0.508331	9.67964	2.87776e-07	6.55159e-07
YJR092W	BUD4	-0.557172	6.3183	2.90686e-07	6.61527e-07
YNR007C	ATG3	-0.48202	7.71572	2.90859e-07	6.61661e-07
YFR011C	MIC19	0.622448	5.19854	2.96254e-07	6.73671e-07
YGL226W	MTC3	0.933013	4.14459	3.00234e-07	6.82457e-07
YLR385C	SWC7	-1.1793	2.3194	3.04331e-07	6.915e-07
YOR327C	SNC2	0.538065	6.39951	3.04892e-07	6.92506e-07
YPL120W	VPS30	-0.542236	6.63658	3.05871e-07	6.94458e-07
YDR450W	RPS18A	0.685723	6.89789	3.07044e-07	6.96851e-07
YJR009C	TDH2	-0.543621	10.2453	3.08472e-07	6.99818e-07
YMR166C	NOT_AVAILABLE	0.607334	4.95066	3.09276e-07	7.01369e-07
YLR146C	SPE4	0.926603	3.37118	3.11231e-07	7.0553e-07
YFR016C	NOT_AVAILABLE	-0.530505	8.83012	3.11709e-07	7.06339e-07
YIL089W	NOT_AVAILABLE	1.06669	2.63193	3.14354e-07	7.12055e-07
YPR179C	HDA3	-0.497351	7.5728	3.20191e-07	7.24995e-07
YHR216W	IMD2	-0.645267	4.97542	3.20354e-07	7.25083e-07
YKL202W	NOT_AVAILABLE	1.01294	5.44052	3.237e-07	7.32373e-07
YEL004W	YEA4	0.917569	4.17667	3.2702e-07	7.39597e-07
YGL202W	ARO8	0.509462	6.06494	3.27654e-07	7.40744e-07
YOR072W-A	NOT_AVAILABLE	1.83235	1.3044	3.31412e-07	7.4895e-07
YBL002W	HTB2	0.524332	7.56602	3.33461e-07	7.53289e-07
YLL056C	NOT_AVAILABLE	-0.517951	6.17933	3.41106e-07	7.70261e-07
YOL041C	NOP12	0.526248	7.18967	3.52947e-07	7.9669e-07
YPL036W	PMA2	-1.04137	8.30772	3.59438e-07	8.11029e-07
YOL098C	NOT_AVAILABLE	-0.508591	7.04351	3.66545e-07	8.26746e-07
YDR448W	ADA2	0.630757	4.80298	3.69482e-07	8.33048e-07
YKR064W	OAF3	0.541291	6.95004	3.73604e-07	8.42017e-07
YLR027C	AAT2	-0.551871	8.84998	3.7765e-07	8.50806e-07
YFR004W	RPN11	-0.484389	7.97811	3.78381e-07	8.52124e-07
YBR116C	NOT_AVAILABLE	-0.917367	5.87522	3.8197e-07	8.59874e-07
YLR419W	NOT_AVAILABLE	-0.48818	6.53678	3.82553e-07	8.60854e-07
YOL120C	RPL18A	0.613299	7.27273	3.86922e-07	8.7035e-07
YLR410W	VIP1	-0.482226	7.71639	3.93856e-07	8.85606e-07
YDR173C	ARG82	-0.618275	6.81842	3.94385e-07	8.86455e-07
YPL278C	NOT_AVAILABLE	1.93938	0.979133	3.95588e-07	8.88817e-07
YBR160W	CDC28	-0.824465	4.8674	3.99013e-07	8.96166e-07
YEL073C	NOT_AVAILABLE	-0.781158	4.52846	4.01269e-07	9.00887e-07
YOL063C	CRT10	0.486277	6.72081	4.02395e-07	9.03068e-07
YPL282C	PAU22	1.38337	1.94855	4.04968e-07	9.08491e-07
YOL090W	MSH2	-0.67088	4.62449	4.13543e-07	9.27372e-07
YML112W	CTK3	0.585118	5.70747	4.16168e-07	9.329e-07
YKL045W	PRI2	-0.50723	6.34919	4.17062e-07	9.34545e-07
YPR166C	MRP2	0.644379	4.74838	4.2002e-07	9.40812e-07
YLR295C	ATP14	0.585856	5.11478	4.20196e-07	9.40845e-07
YJL179W	PFD1	0.731548	4.10804	4.21297e-07	9.42949e-07
YCR026C	NPP1	-0.500649	8.07507	4.22014e-07	9.44144e-07
YOR077W	RTS2	-0.57155	5.64114	4.22154e-07	9.44144e-07
YPR194C	OPT2	-0.539596	7.41942	4.26515e-07	9.5353e-07
YIL121W	QDR2	1.89987	0.943148	4.29234e-07	9.59242e-07
YPR104C	FHL1	-0.507105	7.94537	4.35501e-07	9.72874e-07
YMR079W	SEC14	-0.474247	7.46677	4.39708e-07	9.81896e-07
YNL015W	PBI2	-0.846973	6.1195	4.45553e-07	9.94569e-07
YGL095C	VPS45	-0.456022	7.22707	4.46589e-07	9.965e-07
YHL003C	LAG1	0.529267	6.06104	4.47033e-07	9.96776e-07
YMR005W	TAF4	-0.508874	8.54375	4.47055e-07	9.96776e-07
YDL046W	NPC2	-0.574242	8.0802	4.57521e-07	1.01972e-06
YAL029C	MYO4	-0.626534	6.19406	4.57877e-07	1.02013e-06
YBR188C	NTC20	-0.622527	5.4903	4.76017e-07	1.06014e-06
YML107C	PML39	-0.574105	5.63696	4.81077e-07	1.071e-06
YPR111W	DBF20	-0.512733	6.70876	5.00461e-07	1.11373e-06
YHR197W	RIX1	0.640558	5.69943	5.05713e-07	1.12499e-06
YLR221C	RSA3	0.555566	6.00437	5.08036e-07	1.12972e-06
YDR102C	NOT_AVAILABLE	3.05	0.168684	5.09694e-07	1.13298e-06
YLR103C	CDC45	-0.592262	4.98996	5.10501e-07	1.13434e-06
YOR271C	FSF1	0.510364	6.80223	5.1634e-07	1.14688e-06
YBL071W-A	KTI11	0.609889	5.43466	5.18112e-07	1.15037e-06
YOR354C	MSC6	0.511359	6.71817	5.19676e-07	1.15341e-06
YER048W-A	ISD11	0.779611	4.75225	5.26714e-07	1.16858e-06
YHR032W	ERC1	0.48658	6.7495	5.35301e-07	1.18718e-06
YLR274W	MCM5	-0.663272	4.77848	5.36576e-07	1.18956e-06
YDR277C	MTH1	0.479708	7.21192	5.45827e-07	1.20961e-06
YGL062W	PYC1	0.627768	10.8505	5.46952e-07	1.21164e-06
YOR034C-A	NOT_AVAILABLE	-0.819343	4.06078	5.53725e-07	1.22618e-06
YGR150C	CCM1	0.525406	6.8526	5.58988e-07	1.23737e-06
YGL033W	HOP2	-0.89858	3.04484	5.59701e-07	1.23847e-06
YHR186C	KOG1	-0.556619	7.16765	5.62418e-07	1.24401e-06
YDL115C	IWR1	-0.474834	8.08852	5.63229e-07	1.24534e-06
YJR095W	SFC1	1.03455	5.04713	5.64022e-07	1.24662e-06
YDR111C	ALT2	-0.440811	7.16418	5.66144e-07	1.25083e-06
YGL111W	NSA1	0.537996	6.45927	5.69551e-07	1.25754e-06
YCL036W	GFD2	1.10008	4.36966	5.69611e-07	1.25754e-06
YFL044C	OTU1	-0.605396	5.61942	5.72504e-07	1.26345e-06
YPR038W	IRC16	2.42389	0.492022	5.91793e-07	1.30552e-06
Q0065	AI4	-1.45237	2.65545	5.92475e-07	1.30653e-06
YER039C-A	NOT_AVAILABLE	-0.715013	4.11382	5.97217e-07	1.31621e-06
YBR109C	CMD1	-0.47993	7.7728	5.97312e-07	1.31621e-06
YGR131W	FHN1	0.709577	4.36309	6.00508e-07	1.32275e-06
YMR172W	HOT1	-0.519231	6.56703	6.02827e-07	1.32736e-06
YNR020C	ATP23	0.71817	5.47315	6.11928e-07	1.34689e-06
YPL144W	POC4	-0.603623	4.78594	6.18089e-07	1.35994e-06
YHR079C	IRE1	-0.452396	7.19296	6.2399e-07	1.3724e-06
YEL011W	GLC3	-0.528402	7.24791	6.27604e-07	1.37983e-06
YIL042C	PKP1	-0.48775	7.14254	6.28138e-07	1.38048e-06
YNL273W	TOF1	-0.522975	5.76125	6.31636e-07	1.38765e-06
YGR258C	RAD2	-0.563497	8.82848	6.35425e-07	1.39545e-06
YLR143W	DPH6	-0.646791	5.43301	6.35848e-07	1.39585e-06
YFR043C	IRC6	-0.600083	5.10964	6.50028e-07	1.42644e-06
YOR151C	RPB2	-0.551972	8.68426	6.52881e-07	1.43217e-06
YPR183W	DPM1	-0.53307	6.28429	6.57054e-07	1.44078e-06
YPR088C	SRP54	-0.492696	8.18153	6.58407e-07	1.4432e-06
YCL009C	ILV6	-0.529006	8.27116	6.69546e-07	1.46707e-06
YMR135C	GID8	-0.50039	7.96966	6.70954e-07	1.4696e-06
YOL133W	HRT1	-0.484177	6.86156	6.74551e-07	1.47693e-06
YNL215W	IES2	-0.456259	7.60683	6.85525e-07	1.50039e-06
YDR104C	SPO71	-0.495077	7.60654	6.8771e-07	1.50461e-06
YMR297W	PRC1	-0.600487	9.3008	6.89336e-07	1.5076e-06
YLR418C	CDC73	-0.470247	6.68786	6.96359e-07	1.52239e-06
YGR161W-C	NOT_AVAILABLE	-0.531281	6.52084	6.99194e-07	1.52801e-06
YLR123C	NOT_AVAILABLE	1.85362	1.06765	7.0048e-07	1.53025e-06
YDR488C	PAC11	-0.595747	5.73459	7.03832e-07	1.537e-06
YML035C	AMD1	0.47727	8.09861	7.06802e-07	1.54291e-06
YFR032C-A	RPL29	0.694703	5.81629	7.13321e-07	1.55655e-06
YLR397C	AFG2	0.50972	6.33954	7.19992e-07	1.57052e-06
YOL106W	NOT_AVAILABLE	1.68766	1.26064	7.49315e-07	1.63388e-06
YNL156C	NSG2	-0.492495	8.16988	7.50405e-07	1.63564e-06
YLR329W	REC102	0.847097	3.61861	7.54561e-07	1.64409e-06
YMR277W	FCP1	0.486038	7.41517	7.77121e-07	1.69261e-06
YDL047W	SIT4	-0.472064	7.94251	7.98471e-07	1.73846e-06
NME1	NME1	-1.85904	1.55667	8.02108e-07	1.74573e-06
YGL135W	RPL1B	0.531319	6.8864	8.10711e-07	1.7638e-06
YPR075C	OPY2	-0.512212	8.35008	8.23375e-07	1.79068e-06
YGR161C	RTS3	0.659754	10.4096	8.2423e-07	1.79187e-06
YIL111W	COX5B	0.62403	5.56899	8.33744e-07	1.81188e-06
YOR123C	LEO1	-0.474536	8.88133	8.39368e-07	1.82342e-06
YDL179W	PCL9	1.27618	2.1895	8.44199e-07	1.83323e-06
YGR120C	COG2	-0.615548	4.49959	8.54869e-07	1.85571e-06
YGL231C	EMC4	-0.479739	6.45027	8.62678e-07	1.87197e-06
YOL053W	AIM39	-0.511024	6.08383	8.76812e-07	1.90193e-06
YDR116C	MRPL1	0.518217	5.64966	8.77548e-07	1.90282e-06
YDR183W	PLP1	0.711813	4.09921	8.85335e-07	1.91899e-06
YML065W	ORC1	-0.461151	7.68328	8.96741e-07	1.94299e-06
YPL262W	FUM1	-0.507416	7.90136	9.00908e-07	1.9513e-06
YPL079W	RPL21B	0.601135	7.12859	9.18481e-07	1.98862e-06
YER057C	HMF1	0.557968	5.69677	9.28614e-07	2.00982e-06
YMR119W-A	NOT_AVAILABLE	1.75462	1.30562	9.42799e-07	2.03976e-06
YLR343W	GAS2	1.36589	2.85024	9.54024e-07	2.06328e-06
YKR012C	NOT_AVAILABLE	0.828984	3.42978	9.59437e-07	2.07422e-06
YAL030W	SNC1	-0.554476	6.81375	9.61581e-07	2.07808e-06
YDL051W	LHP1	0.54194	7.14703	9.74124e-07	2.10441e-06
YAL068C	PAU8	1.24866	2.0929	9.83121e-07	2.12306e-06
YCR077C	PAT1	-0.473095	8.4332	9.89647e-07	2.13636e-06
YMR316C-A	NOT_AVAILABLE	1.43835	1.66044	9.95487e-07	2.14817e-06
YDR365C	ESF1	0.47143	7.60717	9.97617e-07	2.15198e-06
YPL177C	CUP9	0.63958	9.03932	9.98526e-07	2.15314e-06
YDR201W	SPC19	-0.78943	4.91918	1.00696e-06	2.17053e-06
YLR315W	NKP2	-0.786996	3.35718	1.00978e-06	2.17579e-06
YFL024C	EPL1	-0.481349	6.59073	1.01147e-06	2.17863e-06
YDL095W	PMT1	0.484959	7.34303	1.01981e-06	2.19579e-06
YDR536W	STL1	-1.67872	6.57016	1.02134e-06	2.19818e-06
YPL040C	ISM1	0.60959	5.42384	1.02167e-06	2.19818e-06
YNR064C	NOT_AVAILABLE	-0.682366	5.47048	1.02363e-06	2.20158e-06
YOR189W	IES4	-0.715883	5.031	1.02483e-06	2.20335e-06
YIR006C	PAN1	-0.486153	8.7875	1.03175e-06	2.2174e-06
YBR016W	NOT_AVAILABLE	-0.519134	6.46041	1.04565e-06	2.24646e-06
YMR179W	SPT21	0.581514	4.96388	1.04641e-06	2.24726e-06
YLR190W	MMR1	-0.676584	4.97594	1.05136e-06	2.25705e-06
YER091C	MET6	-0.567113	10.1068	1.06197e-06	2.27901e-06
YLR449W	FPR4	0.503861	6.49107	1.07439e-06	2.30481e-06
YER111C	SWI4	-0.510119	6.21083	1.09103e-06	2.33964e-06
YCL042W	NOT_AVAILABLE	-1.15403	2.13131	1.10116e-06	2.3605e-06
YLR401C	DUS3	0.457905	6.71148	1.10646e-06	2.37099e-06
YOR190W	SPR1	0.884894	3.78744	1.11145e-06	2.3808e-06
YOR003W	YSP3	0.542998	5.76762	1.11408e-06	2.38556e-06
YCR042C	TAF2	-0.524177	6.55961	1.11505e-06	2.38677e-06
YDR082W	STN1	-0.455169	7.02029	1.11746e-06	2.39105e-06
YIL008W	URM1	0.644783	4.5307	1.12991e-06	2.4168e-06
YLR154C	RNH203	0.721908	3.89754	1.1333e-06	2.42316e-06
YNL050C	NOT_AVAILABLE	0.465692	6.83208	1.16163e-06	2.48282e-06
YNL185C	MRPL19	0.505321	5.45839	1.16554e-06	2.49027e-06
YGR210C	NOT_AVAILABLE	0.525426	6.11624	1.16779e-06	2.49417e-06
YEL015W	EDC3	-0.43328	7.4638	1.1843e-06	2.52851e-06
YDR289C	RTT103	-0.485298	7.06023	1.18932e-06	2.53829e-06
YGR009C	SEC9	-0.475233	8.71727	1.21e-06	2.58148e-06
YBR056W-A	NOT_AVAILABLE	-0.938111	2.94093	1.21591e-06	2.59313e-06
YBR157C	ICS2	0.569797	10.9639	1.22015e-06	2.60124e-06
YLR428C	NOT_AVAILABLE	3.17669	-0.0484148	1.221e-06	2.60209e-06
YMR034C	NOT_AVAILABLE	-0.482593	6.23493	1.23808e-06	2.63753e-06
YBR071W	NOT_AVAILABLE	-0.548185	6.39898	1.24823e-06	2.65818e-06
YPL152W	RRD2	0.482811	6.28555	1.25784e-06	2.67767e-06
YER133W	GLC7	-0.514623	8.38509	1.2707e-06	2.70406e-06
YOL025W	LAG2	-0.477869	6.84591	1.28239e-06	2.72795e-06
YPR059C	NOT_AVAILABLE	3.17548	-0.0475075	1.31889e-06	2.80456e-06
YGL026C	TRP5	0.462706	8.69836	1.32273e-06	2.81171e-06
YDR235W	PRP42	0.573731	5.31135	1.33173e-06	2.82981e-06
YOR212W	STE4	0.4538	6.94373	1.35148e-06	2.87073e-06
YOR364W	NOT_AVAILABLE	1.49209	1.67482	1.35218e-06	2.87116e-06
YGL173C	XRN1	-0.548106	8.80949	1.35296e-06	2.87177e-06
YOR236W	DFR1	0.80874	4.02489	1.40078e-06	2.9722e-06
YBR237W	PRP5	-0.503103	7.61924	1.415e-06	3.00129e-06
YMR175W	SIP18	-0.680015	12.6629	1.42429e-06	3.01988e-06
YBR298C	MAL31	0.491219	8.01054	1.45198e-06	3.07747e-06
YPL127C	HHO1	-0.47497	6.19814	1.45454e-06	3.08179e-06
YMR210W	NOT_AVAILABLE	-0.485474	6.28072	1.49611e-06	3.16871e-06
YBL016W	FUS3	0.551342	5.93012	1.52262e-06	3.2237e-06
YPL139C	UME1	0.555944	6.42239	1.53809e-06	3.25526e-06
YDR156W	RPA14	-0.548017	6.54503	1.56869e-06	3.31883e-06
YML094W	GIM5	0.69091	4.63912	1.58584e-06	3.35388e-06
YER006C-A	NOT_AVAILABLE	1.93965	0.808807	1.59388e-06	3.36966e-06
YAL053W	FLC2	-0.524484	10.0407	1.61211e-06	3.40697e-06
YEL037C	RAD23	0.457825	8.10795	1.61586e-06	3.41366e-06
YKL114C	APN1	0.529345	5.29924	1.62261e-06	3.42667e-06
YHR102W	KIC1	-0.490998	8.25992	1.65683e-06	3.49768e-06
YFL019C	NOT_AVAILABLE	1.9897	0.84855	1.66205e-06	3.50743e-06
YBR244W	GPX2	0.660826	4.59173	1.66405e-06	3.51039e-06
YGL133W	ITC1	-0.509588	8.17232	1.69336e-06	3.57092e-06
YOR381W	FRE3	0.694589	3.98921	1.72994e-06	3.64675e-06
YPL097W	MSY1	0.643465	5.31593	1.7319e-06	3.64955e-06
YPR073C	LTP1	0.530237	5.07181	1.74356e-06	3.67281e-06
YFR038W	IRC5	-0.421116	7.30445	1.76107e-06	3.70765e-06
YKL129C	MYO3	-0.518127	5.70093	1.76137e-06	3.70765e-06
YDR126W	SWF1	0.551026	5.22256	1.77931e-06	3.74407e-06
RUF21	RUF21	-1.16912	3.00321	1.81539e-06	3.81861e-06
YLR001C	NOT_AVAILABLE	-0.452819	7.72099	1.84458e-06	3.8786e-06
YAL044C	GCV3	-0.586939	6.53225	1.86147e-06	3.9127e-06
YDR135C	YCF1	-0.528075	8.49977	1.87865e-06	3.9474e-06
YNL295W	NOT_AVAILABLE	-0.445222	7.26963	1.88625e-06	3.96193e-06
YLR383W	SMC6	-0.578118	6.83403	1.89178e-06	3.97213e-06
YKL033W	TTI1	-0.599715	6.18447	1.92766e-06	4.04601e-06
YGR257C	MTM1	0.506121	5.55755	1.95013e-06	4.09169e-06
YMR308C	PSE1	0.49841	7.88665	1.97172e-06	4.1355e-06
YPL168W	NOT_AVAILABLE	0.51797	5.57084	1.97383e-06	4.13844e-06
YDR077W	SED1	-1.13973	9.00317	1.98937e-06	4.16953e-06
YDR090C	NOT_AVAILABLE	0.503892	5.9804	2.0062e-06	4.20329e-06
YJR078W	BNA2	-0.501125	6.41795	2.03438e-06	4.26081e-06
YOR020C	HSP10	-0.462484	7.04808	2.05193e-06	4.29603e-06
YDR146C	SWI5	0.723171	3.93193	2.09169e-06	4.37769e-06
YGL246C	RAI1	0.623221	5.02839	2.09349e-06	4.37988e-06
YNL008C	ASI3	-0.439626	6.72863	2.12453e-06	4.44324e-06
YIL109C	SEC24	-0.466191	8.40873	2.12639e-06	4.44554e-06
YNL237W	YTP1	-0.444876	6.35296	2.14741e-06	4.48786e-06
YBR233W-A	DAD3	0.723342	4.05339	2.14891e-06	4.4894e-06
YLR436C	ECM30	0.492987	7.62146	2.1662e-06	4.5239e-06
YOL070C	NBA1	-0.478921	5.63159	2.1689e-06	4.52791e-06
YGL065C	ALG2	-0.536528	5.09755	2.18941e-06	4.56911e-06
YDR119W-A	COX26	-0.442509	7.15605	2.1937e-06	4.57641e-06
YKL169C	NOT_AVAILABLE	2.48007	0.189818	2.21632e-06	4.62196e-06
YDR490C	PKH1	-0.411637	7.23529	2.21838e-06	4.6246e-06
YNR035C	ARC35	-0.422228	7.31378	2.27379e-06	4.73841e-06
YKL081W	TEF4	0.521695	6.97306	2.29136e-06	4.77333e-06
LSR1	LSR1	-0.857141	7.85575	2.30186e-06	4.79349e-06
YMR226C	NOT_AVAILABLE	0.450839	7.63355	2.40569e-06	5.00792e-06
YDR059C	UBC5	-0.472311	7.58532	2.41258e-06	5.02047e-06
YGR014W	MSB2	-0.512337	7.46481	2.41457e-06	5.02281e-06
YBR081C	SPT7	-0.525315	8.49927	2.44784e-06	5.09022e-06
YBR273C	UBX7	-0.445215	7.84954	2.47704e-06	5.1491e-06
YGL114W	NOT_AVAILABLE	-0.430048	7.86497	2.56187e-06	5.32353e-06
YJL089W	SIP4	-0.513295	8.4878	2.56555e-06	5.32929e-06
YKR001C	VPS1	-0.444246	8.10768	2.57606e-06	5.34922e-06
YLR272C	YCS4	-0.527999	6.10348	2.59575e-06	5.38818e-06
YOR133W	EFT1	-0.570462	7.30915	2.60697e-06	5.40955e-06
YOR275C	RIM20	-0.463424	7.05147	2.62192e-06	5.43865e-06
YNR021W	NOT_AVAILABLE	0.452353	6.43387	2.64526e-06	5.4851e-06
YDR424C	DYN2	-0.603975	4.90721	2.68004e-06	5.55526e-06
YDR430C	CYM1	-0.436889	7.47855	2.6898e-06	5.57351e-06
YDR248C	NOT_AVAILABLE	0.737312	5.39224	2.78239e-06	5.76332e-06
YJR053W	BFA1	-0.872938	4.34923	2.80696e-06	5.81214e-06
YDL049C	KNH1	0.588864	5.86041	2.83526e-06	5.86865e-06
YLL043W	FPS1	0.42285	7.68215	2.83898e-06	5.87427e-06
YOR254C	SEC63	0.422826	7.53498	2.84404e-06	5.88266e-06
YLR465C	BSC3	-0.931736	3.13102	2.86088e-06	5.9154e-06
YOR213C	SAS5	-0.496302	6.40602	2.87991e-06	5.95264e-06
YNR041C	COQ2	0.884029	3.12178	2.88763e-06	5.96647e-06
YMR065W	KAR5	0.613729	5.11128	2.89649e-06	5.98267e-06
YLR254C	NDL1	-0.496137	6.54135	2.92778e-06	6.04515e-06
YIR009W	MSL1	0.762523	3.55455	2.98423e-06	6.15953e-06
YOR153W	PDR5	-0.61541	7.89138	2.9914e-06	6.17214e-06
YKL066W	NOT_AVAILABLE	-0.952472	3.43696	2.99504e-06	6.17747e-06
Q0275	COX3	-1.7567	0.575673	3.02496e-06	6.23698e-06
YJL204C	RCY1	0.613821	5.15613	3.07269e-06	6.33314e-06
YPL124W	SPC29	0.782608	3.8981	3.0962e-06	6.37935e-06
YPR134W	MSS18	-0.670936	4.59809	3.10224e-06	6.38955e-06
YLR432W	IMD3	0.489646	7.43261	3.11108e-06	6.40548e-06
YNR067C	DSE4	1.29249	1.68802	3.16401e-06	6.51216e-06
YAL013W	DEP1	-0.4298	7.46045	3.16774e-06	6.51756e-06
YIL011W	TIR3	0.99401	2.78258	3.19193e-06	6.56501e-06
YDR314C	RAD34	-0.59471	5.35301	3.19509e-06	6.56918e-06
YOR381W-A	NOT_AVAILABLE	2.14427	0.976801	3.21413e-06	6.60601e-06
YJL190C	RPS22A	0.802579	5.91923	3.22413e-06	6.62422e-06
YGR078C	PAC10	0.534681	5.15249	3.24005e-06	6.65459e-06
YNL336W	COS1	1.37482	1.85252	3.26169e-06	6.69668e-06
YBR161W	CSH1	0.560457	6.19372	3.31589e-06	6.80557e-06
YFL041W	FET5	-0.437477	7.83845	3.36031e-06	6.89431e-06
YHR044C	DOG1	0.975013	3.23588	3.37788e-06	6.92791e-06
YKR085C	MRPL20	0.518042	5.22783	3.42153e-06	7.01497e-06
YOL157C	IMA2	0.896032	3.62352	3.54609e-06	7.2678e-06
YMR267W	PPA2	0.561244	5.44821	3.5501e-06	7.27346e-06
YBR110W	ALG1	-0.487551	6.71042	3.55769e-06	7.28646e-06
YOR250C	CLP1	0.541321	5.21565	3.61629e-06	7.40388e-06
YGR203W	YCH1	-0.905831	3.44144	3.65208e-06	7.47452e-06
YOL030W	GAS5	0.623587	5.37988	3.70776e-06	7.58583e-06
YHR202W	NOT_AVAILABLE	0.58296	5.65704	3.75219e-06	7.67404e-06
YPR175W	DPB2	0.733429	3.75971	3.76742e-06	7.70249e-06
YGR202C	PCT1	0.433549	8.03257	3.77786e-06	7.72112e-06
YKL133C	NOT_AVAILABLE	-0.458108	7.04827	3.92151e-06	8.01191e-06
YEL024W	RIP1	-0.418059	7.12336	3.955e-06	8.07751e-06
YPR094W	RDS3	1.00109	3.43977	4.03103e-06	8.2299e-06
YDL102W	POL3	-0.482486	6.46707	4.09893e-06	8.36561e-06
YJR112W-A	NOT_AVAILABLE	-0.655628	5.13394	4.10827e-06	8.38174e-06
YNL297C	MON2	-0.540608	7.15025	4.15581e-06	8.47577e-06
YDR467C	NOT_AVAILABLE	1.65316	1.04827	4.16901e-06	8.49971e-06
YLR347W-A	NOT_AVAILABLE	1.28536	1.75076	4.22534e-06	8.61154e-06
YDL211C	NOT_AVAILABLE	0.729163	4.20229	4.29177e-06	8.74389e-06
YGR010W	NMA2	-0.535402	5.88784	4.33765e-06	8.83427e-06
YER152C	NOT_AVAILABLE	-0.442769	6.54502	4.41478e-06	8.98822e-06
YJR130C	STR2	-0.496357	6.95864	4.45177e-06	9.06037e-06
YPR016C	TIF6	0.451501	7.53254	4.4546e-06	9.06296e-06
YEL068C	NOT_AVAILABLE	0.795227	3.54097	4.46774e-06	9.08652e-06
YDR482C	CWC21	0.546141	4.87785	4.55094e-06	9.25252e-06
YGR190C	NOT_AVAILABLE	1.54441	1.20359	4.69289e-06	9.5378e-06
YMR159C	ATG16	-0.613718	4.14173	4.6951e-06	9.53897e-06
YJL124C	LSM1	-0.436574	6.52467	4.7097e-06	9.56529e-06
YLR437C-A	NOT_AVAILABLE	1.91088	0.784632	4.71208e-06	9.56679e-06
YGL066W	SGF73	-0.472465	8.2501	4.72946e-06	9.59876e-06
YBR094W	PBY1	-0.433432	7.17284	4.80032e-06	9.73918e-06
YHR130C	NOT_AVAILABLE	0.903467	3.37482	4.84071e-06	9.8177e-06
YJR094W-A	RPL43B	0.606629	5.84832	4.88743e-06	9.90901e-06
YJL085W	EXO70	0.592084	5.65189	4.96018e-06	1.0053e-05
YDR122W	KIN1	-0.454031	9.18308	5.04648e-06	1.02244e-05
YPL066W	RGL1	0.467249	6.04524	5.07229e-06	1.02731e-05
YPL229W	NOT_AVAILABLE	-0.416516	7.92242	5.0827e-06	1.02906e-05
YKL070W	NOT_AVAILABLE	0.764293	3.45083	5.13168e-06	1.03862e-05
YAL031C	GIP4	-0.41343	6.92252	5.1468e-06	1.04132e-05
YBR076W	ECM8	-0.736501	3.50093	5.23638e-06	1.05907e-05
YKL060C	FBA1	-0.501778	12.7263	5.24532e-06	1.06051e-05
YDL166C	FAP7	0.682435	4.12368	5.40046e-06	1.0915e-05
YDR016C	DAD1	0.709486	3.8349	5.4794e-06	1.10708e-05
YDL106C	PHO2	-0.508982	7.22346	5.53688e-06	1.1183e-05
YPL186C	UIP4	-0.637559	7.93456	5.58203e-06	1.12703e-05
YNL267W	PIK1	-0.508235	8.41004	5.60015e-06	1.1303e-05
YOR148C	SPP2	-0.453332	6.67718	5.66964e-06	1.14393e-05
YJL125C	GCD14	0.485474	6.11387	5.72292e-06	1.15428e-05
YNL260C	LTO1	-0.646815	4.89203	5.8512e-06	1.17974e-05
YJR094C	IME1	0.739279	6.01575	5.89199e-06	1.18756e-05
YNL179C	NOT_AVAILABLE	1.15163	1.98949	5.89795e-06	1.18835e-05
YGL257C	MNT2	0.51848	5.23859	5.91349e-06	1.19107e-05
YJR005W	APL1	-0.417664	7.19356	5.92714e-06	1.1934e-05
YNL122C	NOT_AVAILABLE	0.712749	4.12129	5.98379e-06	1.2044e-05
YDR428C	BNA7	0.708423	3.9559	6.04893e-06	1.21709e-05
YDL157C	NOT_AVAILABLE	-0.668259	4.57514	6.08443e-06	1.22381e-05
YFL056C	AAD6	-0.701942	6.37368	6.42934e-06	1.29274e-05
YLR389C	STE23	-0.46125	7.4781	6.54201e-06	1.31494e-05
YDL184C	RPL41A	-0.783341	3.91215	6.62175e-06	1.33051e-05
YBR011C	IPP1	-0.529284	9.18114	6.64722e-06	1.33516e-05
YPL118W	MRP51	-0.413435	7.79375	6.70441e-06	1.34619e-05
YHR135C	YCK1	-0.462882	8.81989	6.76108e-06	1.3571e-05
YER125W	RSP5	-0.527991	8.11918	6.79628e-06	1.3637e-05
YDR270W	CCC2	0.450731	7.43418	6.80633e-06	1.36524e-05
YNL232W	CSL4	0.446416	7.05145	6.86489e-06	1.37652e-05
YCL064C	CHA1	0.642584	4.75619	6.88055e-06	1.37918e-05
YPR071W	NOT_AVAILABLE	0.656254	3.97438	6.93343e-06	1.38931e-05
YHR140W	NOT_AVAILABLE	-0.53965	5.86555	6.96022e-06	1.39419e-05
YBR091C	TIM12	0.82334	3.66924	6.99507e-06	1.40069e-05
YDR252W	BTT1	0.941681	2.5941	7.00749e-06	1.4027e-05
YPR168W	NUT2	0.729457	3.95325	7.18377e-06	1.43749e-05
YLR065C	ENV10	0.550343	4.84918	7.1997e-06	1.44019e-05
YLR466W	YRF1-4	-0.986346	2.9613	7.327e-06	1.46515e-05
YGR232W	NAS6	0.500177	5.35237	7.34476e-06	1.4682e-05
YLR307C-A	NOT_AVAILABLE	-1.11472	7.15027	7.37043e-06	1.47282e-05
YHR204W	MNL1	-0.467797	6.65851	7.57185e-06	1.51255e-05
YPR119W	CLB2	-0.853368	3.10064	7.6538e-06	1.5284e-05
YIL115C	NUP159	-0.477766	8.53256	7.67306e-06	1.53172e-05
YPR028W	YOP1	-0.529418	8.18217	7.68753e-06	1.53409e-05
YMR014W	BUD22	0.427891	7.21616	7.73259e-06	1.54255e-05
YER064C	VHR2	0.677703	5.60073	7.94249e-06	1.58388e-05
YOR159C	SME1	-0.487449	5.3368	7.97573e-06	1.58997e-05
YLR090W	XDJ1	0.439023	6.49401	8.06958e-06	1.60813e-05
YNL167C	SKO1	0.414919	7.29257	8.07855e-06	1.60937e-05
YBR072W	HSP26	-1.05997	8.57871	8.19171e-06	1.63135e-05
YGL091C	NBP35	-0.420751	6.86088	8.25975e-06	1.64434e-05
YOR102W	NOT_AVAILABLE	1.64717	1.03658	8.28533e-06	1.64887e-05
YDL135C	RDI1	-0.428696	6.28752	8.49029e-06	1.68909e-05
YFR001W	LOC1	0.474889	5.97573	8.51108e-06	1.69264e-05
YIL085C	KTR7	0.401379	7.03828	8.79631e-06	1.74877e-05
YML071C	COG8	-0.439559	7.01867	8.89641e-06	1.76807e-05
YOR076C	SKI7	0.452896	6.38313	8.98386e-06	1.78484e-05
YGL104C	VPS73	-0.439831	6.54476	9.00759e-06	1.78895e-05
YFL029C	CAK1	0.695817	4.6178	9.03055e-06	1.7929e-05
YPR160W	GPH1	-0.532634	5.92442	9.04711e-06	1.79557e-05
YDR335W	MSN5	-0.46493	8.96484	9.12264e-06	1.80958e-05
YDR129C	SAC6	-0.427573	8.68356	9.12386e-06	1.80958e-05
YKR067W	GPT2	0.418816	7.12048	9.33365e-06	1.85056e-05
YML032C	RAD52	-0.419415	6.9	9.38945e-06	1.86099e-05
YHR151C	MTC6	0.507246	6.59003	9.4511e-06	1.87257e-05
YGR111W	NOT_AVAILABLE	-0.442205	6.33781	9.51061e-06	1.88372e-05
YLL022C	HIF1	-0.4224	6.51656	9.62815e-06	1.90635e-05
YNL204C	SPS18	0.682265	3.95367	9.84534e-06	1.94854e-05
YDL030W	PRP9	0.463798	5.87552	9.84789e-06	1.94854e-05
YOR262W	GPN2	0.414298	6.73079	9.99372e-06	1.97672e-05
YDR522C	SPS2	-1.46121	2.67471	1.01493e-05	2.00682e-05
YKL187C	FAT3	-0.774179	5.32815	1.01589e-05	2.00803e-05
YLR367W	RPS22B	0.510912	6.25019	1.03347e-05	2.0421e-05
YBR006W	UGA2	-0.459286	8.7774	1.0363e-05	2.047e-05
YML057W	CMP2	-0.423583	6.65764	1.04058e-05	2.05474e-05
YOR390W	FEX1	0.738599	4.03169	1.07083e-05	2.11377e-05
YLR324W	PEX30	0.410493	6.79586	1.07872e-05	2.12861e-05
YML124C	TUB3	0.575067	5.74595	1.09225e-05	2.15459e-05
YGR181W	TIM13	0.580106	4.9553	1.09499e-05	2.15927e-05
YFL050C	ALR2	-0.523325	5.22533	1.1041e-05	2.1765e-05
YKL034W	TUL1	-0.391917	7.28197	1.12532e-05	2.21758e-05
YDR443C	SSN2	-0.454755	7.06584	1.139e-05	2.24377e-05
YJL058C	BIT61	0.875868	2.79686	1.14107e-05	2.2471e-05
YHR172W	SPC97	-0.583418	5.73943	1.14229e-05	2.24873e-05
YGR267C	FOL2	0.388369	7.35562	1.17478e-05	2.31192e-05
YDR159W	SAC3	-0.413485	6.65373	1.18167e-05	2.3247e-05
YJL023C	PET130	0.468307	5.69089	1.18697e-05	2.33433e-05
YDR288W	NSE3	0.516975	5.51621	1.19414e-05	2.34765e-05
YKR065C	PAM17	-0.502877	6.51504	1.21431e-05	2.38649e-05
YGL221C	NIF3	0.549503	5.77167	1.22866e-05	2.41387e-05
YPR131C	NAT3	0.623465	4.06674	1.23678e-05	2.42903e-05
YDR234W	LYS4	0.621572	8.0734	1.25903e-05	2.47189e-05
YBR278W	DPB3	0.66334	3.98376	1.26353e-05	2.47988e-05
YLR363C	NMD4	0.504676	4.98288	1.27482e-05	2.5012e-05
YGR064W	NOT_AVAILABLE	2.06598	0.4948	1.27653e-05	2.50372e-05
YKR101W	SIR1	-0.456843	7.109	1.27822e-05	2.5062e-05
YHR071W	PCL5	0.420871	8.38728	1.31531e-05	2.57804e-05
YJL008C	CCT8	0.396388	7.75078	1.31649e-05	2.57948e-05
YLR122C	NOT_AVAILABLE	1.43904	1.22173	1.33191e-05	2.60883e-05
YOR188W	MSB1	-0.391324	7.47999	1.33859e-05	2.62104e-05
YAR002W	NUP60	0.405418	7.01708	1.3503e-05	2.64308e-05
YMR182C	RGM1	0.909467	4.87021	1.35752e-05	2.65631e-05
YNL245C	CWC25	0.504892	5.58558	1.36764e-05	2.67521e-05
YER076C	NOT_AVAILABLE	0.556551	4.33595	1.37695e-05	2.69253e-05
YPL163C	SVS1	0.616487	6.28062	1.37968e-05	2.69695e-05
YIL063C	YRB2	-0.442468	6.65231	1.41149e-05	2.75821e-05
YDL247W-A	NOT_AVAILABLE	1.97714	0.541625	1.46745e-05	2.86661e-05
YAR029W	NOT_AVAILABLE	1.05647	2.43037	1.46883e-05	2.86835e-05
YLR439W	MRPL4	0.451964	6.79551	1.47451e-05	2.87847e-05
YBL005W	PDR3	-0.444579	6.19707	1.47552e-05	2.87905e-05
YDL181W	INH1	-0.638886	5.61636	1.47579e-05	2.87905e-05
YDR132C	NOT_AVAILABLE	0.577829	5.37419	1.48401e-05	2.89411e-05
YDL089W	NUR1	0.438305	6.14633	1.48805e-05	2.90103e-05
YNL097C	PHO23	0.447648	5.9529	1.50987e-05	2.94258e-05
YBR225W	NOT_AVAILABLE	-0.413574	8.0939	1.51478e-05	2.95118e-05
YIR018W	YAP5	-0.483107	5.40793	1.51789e-05	2.95624e-05
YDR113C	PDS1	-0.445352	5.8216	1.52391e-05	2.96697e-05
YDR381W	YRA1	0.425158	9.19016	1.53021e-05	2.97825e-05
YJR161C	COS5	1.39168	1.51192	1.53558e-05	2.98769e-05
YPR195C	NOT_AVAILABLE	-0.86575	3.63617	1.56163e-05	3.03736e-05
YFL047W	RGD2	-0.402003	7.37689	1.5768e-05	3.06585e-05
YLR453C	RIF2	0.705209	3.604	1.58719e-05	3.08503e-05
YLR152C	NOT_AVAILABLE	0.536466	7.83857	1.58963e-05	3.08786e-05
YOL086W-A	MHF1	0.610417	4.48359	1.58971e-05	3.08786e-05
YML025C	YML6	0.407161	6.9117	1.59469e-05	3.09651e-05
YDL142C	CRD1	-0.442269	5.87101	1.60688e-05	3.11914e-05
YER002W	NOP16	0.411827	7.65501	1.61184e-05	3.12773e-05
YKL001C	MET14	0.512989	6.36736	1.61397e-05	3.13082e-05
YDR305C	HNT2	0.499094	5.87005	1.61532e-05	3.1324e-05
YHR081W	LRP1	-0.378724	7.55109	1.61626e-05	3.13319e-05
YPR037C	ERV2	-0.603187	5.14736	1.62032e-05	3.14002e-05
YAR018C	KIN3	1.38692	1.4544	1.66849e-05	3.23227e-05
YJL036W	SNX4	-0.40943	8.07319	1.68312e-05	3.25955e-05
YIL161W	NOT_AVAILABLE	-0.449318	5.85433	1.69313e-05	3.27785e-05
YDR393W	SHE9	0.46929	5.33267	1.69398e-05	3.27839e-05
YKR025W	RPC37	0.529456	6.22866	1.69755e-05	3.28421e-05
YKR014C	YPT52	-0.432446	7.95878	1.71842e-05	3.3228e-05
YKR080W	MTD1	0.46376	5.90999	1.71893e-05	3.3228e-05
YFL049W	SWP82	-0.392411	6.9552	1.7192e-05	3.3228e-05
YPR129W	SCD6	0.431448	7.02321	1.77931e-05	3.43784e-05
YCL032W	STE50	-0.401887	7.37815	1.7845e-05	3.44672e-05
YDR317W	HIM1	0.662144	3.63983	1.8057e-05	3.48652e-05
YLR206W	ENT2	-0.456692	8.46664	1.81268e-05	3.49884e-05
YOR052C	TMC1	0.431687	8.74846	1.81601e-05	3.5041e-05
YDR006C	SOK1	-0.435055	9.44128	1.82272e-05	3.51589e-05
YNR052C	POP2	0.525138	7.25531	1.82345e-05	3.51614e-05
YDR131C	NOT_AVAILABLE	0.477424	5.26014	1.82712e-05	3.52205e-05
YMR194W	RPL36A	0.509614	6.16619	1.84496e-05	3.55527e-05
YLL015W	BPT1	-0.416011	9.18707	1.8511e-05	3.56592e-05
YJL050W	MTR4	0.45405	7.378	1.87154e-05	3.6041e-05
YDL172C	NOT_AVAILABLE	-1.20732	1.49841	1.87473e-05	3.60906e-05
YEL034W	HYP2	-0.529646	10.4226	1.88533e-05	3.62826e-05
YPR170W-B	NOT_AVAILABLE	1.33218	1.58218	1.9178e-05	3.68955e-05
YGR260W	TNA1	0.373822	7.25826	1.93918e-05	3.72945e-05
YLR290C	NOT_AVAILABLE	0.63748	4.61871	2.02831e-05	3.89957e-05
YDL077C	VAM6	-0.43129	6.21966	2.07612e-05	3.99017e-05
YPR124W	CTR1	0.850606	3.43601	2.12492e-05	4.08262e-05
YGR118W	RPS23A	0.475381	6.96056	2.14964e-05	4.12876e-05
YOR311C	DGK1	0.416731	6.42281	2.19057e-05	4.20598e-05
YER010C	NOT_AVAILABLE	-0.429166	6.00079	2.20797e-05	4.238e-05
YBR287W	NOT_AVAILABLE	-0.461137	9.00172	2.22946e-05	4.27784e-05
YLR110C	CCW12	0.818045	6.24114	2.2322e-05	4.28168e-05
YOL096C	COQ3	-0.489954	5.02799	2.23522e-05	4.28607e-05
YDR143C	SAN1	0.380887	7.71407	2.24634e-05	4.30598e-05
YKL041W	VPS24	-0.449106	6.15894	2.25242e-05	4.31622e-05
YKR027W	BCH2	-0.601029	4.29087	2.27766e-05	4.36315e-05
YML011C	RAD33	-0.523243	4.78431	2.28866e-05	4.38279e-05
YOL101C	IZH4	0.962119	2.36055	2.29541e-05	4.39426e-05
YGR106C	VOA1	-0.430632	7.34188	2.31241e-05	4.42537e-05
YPR043W	RPL43A	0.585609	6.40542	2.34266e-05	4.48178e-05
YLR335W	NUP2	-0.397067	7.84208	2.38926e-05	4.56815e-05
YLR423C	ATG17	-0.610736	4.85355	2.38937e-05	4.56815e-05
YMR023C	MSS1	0.503668	5.62266	2.4116e-05	4.60914e-05
YKL063C	NOT_AVAILABLE	0.394701	6.59095	2.43415e-05	4.65071e-05
YMR292W	GOT1	0.475774	5.32005	2.43712e-05	4.65485e-05
YMR029C	FAR8	-0.435394	6.64415	2.4619e-05	4.70066e-05
YPL281C	ERR2	-1.89502	2.26798	2.51528e-05	4.801e-05
YER066W	RRT13	0.598288	4.27994	2.51994e-05	4.80832e-05
YBL098W	BNA4	0.580806	4.63664	2.5247e-05	4.81583e-05
YDL082W	RPL13A	0.505901	6.58759	2.52961e-05	4.82361e-05
YLR264W	RPS28B	0.819051	2.76352	2.56816e-05	4.89552e-05
YJL194W	CDC6	0.75183	3.58035	2.59143e-05	4.93827e-05
YFR051C	RET2	0.399471	8.00659	2.62528e-05	5.00114e-05
YER033C	ZRG8	-0.564644	6.44105	2.6501e-05	5.04678e-05
YDL098C	SNU23	0.565972	4.53387	2.68799e-05	5.11727e-05
YPR101W	SNT309	-0.497094	6.26634	2.69479e-05	5.12854e-05
YLR316C	TAD3	0.622356	4.2896	2.7151e-05	5.16551e-05
YMR080C	NAM7	0.452617	7.9089	2.72918e-05	5.1906e-05
YER071C	TDA2	0.957065	2.98375	2.73988e-05	5.20925e-05
YLR168C	UPS2	0.666344	4.62884	2.75116e-05	5.22899e-05
YCR024C	SLM5	0.564029	5.03389	2.76675e-05	5.25691e-05
YPL148C	PPT2	0.648366	4.26704	2.81571e-05	5.34819e-05
YGR255C	COQ6	0.375471	7.63103	2.83958e-05	5.39179e-05
YGR024C	THG1	0.540479	5.48688	2.84889e-05	5.4077e-05
YDL057W	NOT_AVAILABLE	0.539011	5.09578	2.85154e-05	5.41096e-05
YDR421W	ARO80	-0.428748	7.49282	2.96853e-05	5.63114e-05
YOR084W	LPX1	-0.416712	6.30955	2.97729e-05	5.64592e-05
YNL138W-A	YSF3	-0.62365	3.923	3.02353e-05	5.73174e-05
YHR083W	SAM35	-0.401578	6.61385	3.0495e-05	5.7791e-05
YJL041W	NSP1	-0.410271	8.62949	3.05904e-05	5.79529e-05
YAL011W	SWC3	-0.375343	7.68278	3.07007e-05	5.81431e-05
YKR030W	GMH1	0.569217	5.68724	3.07476e-05	5.8213e-05
YPL092W	SSU1	-0.411339	6.09701	3.12215e-05	5.9091e-05
YDR415C	NOT_AVAILABLE	0.497642	5.39111	3.15741e-05	5.9739e-05
YDL104C	QRI7	-0.597844	3.98889	3.1685e-05	5.99171e-05
YBR031W	RPL4A	0.412435	7.65934	3.16888e-05	5.99171e-05
YBR250W	SPO23	0.628085	3.78496	3.19985e-05	6.04831e-05
YDL144C	NOT_AVAILABLE	-0.465914	5.79606	3.25957e-05	6.1592e-05
YPR133W-A	TOM5	-0.545892	5.37008	3.30794e-05	6.24857e-05
YKL221W	MCH2	0.418189	5.7929	3.31477e-05	6.25945e-05
YBR292C	NOT_AVAILABLE	0.882056	2.91492	3.32275e-05	6.27248e-05
YFR006W	NOT_AVAILABLE	-0.373308	7.54861	3.34146e-05	6.30577e-05
YBL091C	MAP2	-0.380609	7.8664	3.3428e-05	6.30625e-05
YML012W	ERV25	-0.39692	7.55653	3.34487e-05	6.30812e-05
YNL114C	NOT_AVAILABLE	2.20074	0.171348	3.39839e-05	6.40698e-05
YGR089W	NNF2	-0.437858	7.85466	3.40845e-05	6.42387e-05
YPR032W	SRO7	-0.39688	7.87822	3.43469e-05	6.47124e-05
YAL049C	AIM2	-0.418273	7.13324	3.47501e-05	6.5451e-05
YIL162W	SUC2	0.598118	7.99222	3.56921e-05	6.72011e-05
YIL016W	SNL1	0.546107	4.38007	3.57024e-05	6.72011e-05
YER115C	SPR6	-0.425505	6.51124	3.57753e-05	6.73167e-05
YPL098C	MGR2	-0.441127	5.91843	3.58866e-05	6.75042e-05
YAL063C	FLO9	-0.452761	6.16217	3.60263e-05	6.77452e-05
YER088C-A	NOT_AVAILABLE	0.792445	3.10976	3.62768e-05	6.81943e-05
YJL207C	LAA1	-0.451894	7.97197	3.65503e-05	6.86863e-05
YKL038W	RGT1	-0.41709	8.09745	3.67722e-05	6.9081e-05
YLR262C	YPT6	-0.521204	4.52951	3.6889e-05	6.92783e-05
YHL013C	OTU2	0.584985	4.96331	3.69914e-05	6.9448e-05
YDL107W	MSS2	0.510175	4.58143	3.70855e-05	6.96024e-05
YPL015C	HST2	-0.504403	6.07394	3.71231e-05	6.96506e-05
YER150W	SPI1	-0.494597	5.91105	3.75458e-05	7.0421e-05
YER070W	RNR1	0.615439	5.00573	3.82167e-05	7.16564e-05
YJL116C	NCA3	0.768842	4.8604	3.84018e-05	7.19803e-05
YKL164C	PIR1	0.440845	5.87568	3.85336e-05	7.21906e-05
YNL304W	YPT11	0.56004	4.89009	3.85388e-05	7.21906e-05
YMR325W	PAU19	1.12144	2.0592	3.87067e-05	7.24819e-05
YIL090W	ICE2	-0.382049	7.84831	3.92506e-05	7.34768e-05
YDL226C	GCS1	-0.407532	6.68986	3.93762e-05	7.36883e-05
YLL053C	NOT_AVAILABLE	1.13911	2.14007	3.98721e-05	7.45924e-05
YMR185W	RTP1	0.427335	6.79032	4.06503e-05	7.60239e-05
YDR339C	FCF1	0.511374	5.99514	4.08549e-05	7.6382e-05
YDR388W	RVS167	-0.421578	8.32246	4.09126e-05	7.64654e-05
YPL134C	ODC1	0.416935	6.06154	4.10467e-05	7.66915e-05
YLL052C	AQY2	1.15254	1.68372	4.1414e-05	7.73529e-05
YPR085C	ASA1	0.404964	6.79634	4.16132e-05	7.77002e-05
YNL209W	SSB2	0.434993	9.84944	4.22847e-05	7.89287e-05
YBR001C	NTH2	0.434598	7.4085	4.24381e-05	7.91898e-05
YML022W	APT1	0.466185	5.51793	4.33219e-05	8.0813e-05
YDL076C	RXT3	-0.38512	6.77362	4.34806e-05	8.10831e-05
YJL180C	ATP12	-0.440176	5.55005	4.37587e-05	8.15757e-05
YKL003C	MRP17	0.4698	5.22197	4.39154e-05	8.18418e-05
YOR155C	ISN1	0.477627	5.43639	4.43158e-05	8.25616e-05
YGL212W	VAM7	-0.532612	5.30052	4.44828e-05	8.28463e-05
YBL095W	NOT_AVAILABLE	0.512594	5.58642	4.47785e-05	8.33703e-05
YPL162C	NOT_AVAILABLE	-0.508302	5.99778	4.52417e-05	8.42059e-05
YGL089C	MF(ALPHA)2	-0.993061	2.30699	4.53034e-05	8.42938e-05
YDR463W	STP1	-0.420017	9.51215	4.54071e-05	8.44597e-05
YDR207C	UME6	0.408764	8.03912	4.65442e-05	8.65473e-05
YHR199C-A	NBL1	-0.778951	4.06571	4.66906e-05	8.67918e-05
YNL314W	DAL82	0.444662	5.5648	4.75863e-05	8.84287e-05
YML048W	GSF2	-0.4541	8.45677	4.80998e-05	8.93544e-05
YOR247W	SRL1	1.31924	1.52853	4.87386e-05	9.05123e-05
YNL218W	MGS1	0.482698	5.76086	4.89697e-05	9.09126e-05
YLR336C	SGD1	0.400354	7.12109	4.93169e-05	9.15281e-05
YNL294C	RIM21	-0.363135	7.15217	4.93497e-05	9.15598e-05
YGR204W	ADE3	0.42754	8.22385	4.94123e-05	9.16469e-05
YPL173W	MRPL40	0.401765	6.45271	4.98769e-05	9.24791e-05
YOR293W	RPS10A	0.544357	6.95113	4.99891e-05	9.26577e-05
YLR317W	NOT_AVAILABLE	-0.761686	4.35873	5.14269e-05	9.52924e-05
YDR385W	EFT2	-0.501947	6.62305	5.17411e-05	9.58442e-05
YAL059W	ECM1	0.455822	6.10923	5.17797e-05	9.58853e-05
YMR038C	CCS1	-0.390666	6.87423	5.24519e-05	9.70993e-05
YLR346C	NOT_AVAILABLE	-0.508011	7.0379	5.27244e-05	9.75727e-05
YHR142W	CHS7	-0.544144	5.67205	5.29788e-05	9.80124e-05
YBR127C	VMA2	-0.421828	9.27318	5.35966e-05	9.9124e-05
YOR034C	AKR2	-0.386228	7.81355	5.43682e-05	0.000100519
YLR145W	RMP1	0.515184	4.58715	5.43887e-05	0.000100525
YKL013C	ARC19	-0.422283	6.47408	5.466e-05	0.000100995
YGR020C	VMA7	0.434221	5.84616	5.5259e-05	0.000102069
YLR045C	STU2	-0.444942	6.43548	5.62262e-05	0.000103823
YDR253C	MET32	0.444931	5.96282	5.64645e-05	0.00010423
YDR109C	NOT_AVAILABLE	-0.532877	8.38817	5.65151e-05	0.00010429
YDL210W	UGA4	-0.790776	4.25067	5.69547e-05	0.000105068
YGL087C	MMS2	-0.399002	6.5519	5.70783e-05	0.000105263
YGL020C	GET1	0.533348	5.61988	5.76326e-05	0.000106252
YIL035C	CKA1	-0.376655	7.56203	5.76617e-05	0.000106272
YMR322C	SNO4	-0.51738	4.98566	5.83258e-05	0.000107462
YDL231C	BRE4	-0.406649	8.84573	5.84578e-05	0.000107671
YDR405W	MRP20	0.48699	7.53328	5.92884e-05	0.000109166
YJL151C	SNA3	0.390904	7.01096	5.95062e-05	0.000109533
YKL011C	CCE1	0.60648	3.81767	5.9953e-05	0.00011032
YDL145C	COP1	-0.432135	9.05899	6.05413e-05	0.000111368
YEL062W	NPR2	0.390428	7.05146	6.07017e-05	0.000111628
YHR134W	WSS1	0.518356	5.08954	6.07937e-05	0.000111762
YNR036C	MRPS12	-0.427796	6.29593	6.1722e-05	0.000113432
YCR047C	BUD23	0.359893	6.88728	6.22635e-05	0.000114392
YDR320C	SWA2	-0.382494	6.91214	6.29027e-05	0.00011553
YHR042W	NCP1	-0.411457	8.03536	6.30378e-05	0.000115741
YBR023C	CHS3	-0.448375	6.55118	6.31681e-05	0.000115944
YPL138C	SPP1	-0.348344	7.09855	6.43254e-05	0.000118031
YDR395W	SXM1	0.374394	7.36421	6.54277e-05	0.000120016
YKL097C	NOT_AVAILABLE	2.14418	0.130509	6.59988e-05	0.000121025
YJL128C	PBS2	0.371867	7.57986	6.6363e-05	0.000121655
YOR140W	SFL1	0.425572	7.93894	6.64643e-05	0.000121768
YKL021C	MAK11	0.3779	6.63343	6.64664e-05	0.000121768
YAR027W	UIP3	-0.505581	5.00147	6.7144e-05	0.000122971
YDR322W	MRPL35	0.468471	6.20345	6.78045e-05	0.000124142
YMR173W	DDR48	-0.997454	4.25418	6.78767e-05	0.000124235
YGR012W	NOT_AVAILABLE	-0.420071	6.45649	6.93812e-05	0.000126949
YDR409W	SIZ1	-0.392401	7.14366	6.95996e-05	0.000127308
YDR100W	TVP15	-0.477331	5.18954	6.99824e-05	0.000127968
YGR276C	RNH70	0.390862	6.72951	7.03487e-05	0.000128598
YLR390W-A	CCW14	-0.44223	9.13362	7.06407e-05	0.000129091
YPL200W	CSM4	-0.900984	2.19347	7.29377e-05	0.000133247
YKL052C	ASK1	-0.402764	6.59806	7.35832e-05	0.000134384
YFL046W	FMP32	-0.467024	5.45448	7.36653e-05	0.000134492
YAR068W	NOT_AVAILABLE	0.569903	3.85849	7.54823e-05	0.000137767
YBR199W	KTR4	-0.376472	8.10519	7.59934e-05	0.000138656
YCL026C-A	FRM2	0.688276	3.47429	7.61059e-05	0.000138818
YBR079C	RPG1	0.383015	8.29403	7.62123e-05	0.000138968
YOR112W	CEX1	-0.45343	6.16089	7.6508e-05	0.000139464
YNL110C	NOP15	0.377214	7.27312	7.67087e-05	0.000139786
YLR225C	NOT_AVAILABLE	0.38877	6.48535	7.79722e-05	0.000142044
YCR094W	CDC50	0.383393	6.46438	7.86046e-05	0.000143152
YPL271W	ATP15	-0.512654	6.08784	7.8807e-05	0.000143475
YPR034W	ARP7	0.360818	6.70956	7.92659e-05	0.000144266
YJL117W	PHO86	-0.363749	7.87876	8.01742e-05	0.000145874
YBR029C	CDS1	0.432037	6.49121	8.07435e-05	0.000146854
YLR226W	BUR2	0.532628	5.80054	8.07635e-05	0.000146854
YLR422W	NOT_AVAILABLE	-0.469554	7.66188	8.18857e-05	0.000148848
YHL039W	EFM1	0.365938	6.79108	8.42067e-05	0.00015302
YMR307W	GAS1	0.515708	5.39235	8.44186e-05	0.000153357
YPL082C	MOT1	-0.505124	7.77948	8.50789e-05	0.000154509
YOR131C	NOT_AVAILABLE	-0.624789	4.2391	8.51539e-05	0.000154596
YDL114W-A	NOT_AVAILABLE	1.62305	0.574268	8.54855e-05	0.00015515
YDR380W	ARO10	0.49698	4.86915	8.55621e-05	0.000155241
YGL244W	RTF1	-0.404734	8.83204	8.60418e-05	0.000156063
YOR357C	SNX3	0.499084	5.48883	8.63509e-05	0.000156575
YGL038C	OCH1	-0.412188	6.94101	8.64146e-05	0.000156641
YGL013C	PDR1	-0.401444	7.97127	8.67608e-05	0.00015722
YNR042W	NOT_AVAILABLE	1.642	0.589407	8.82489e-05	0.000159867
YMR037C	MSN2	0.387886	8.4404	8.98814e-05	0.000162774
YDL088C	ASM4	-0.370593	8.10975	9.01513e-05	0.000163198
YNL170W	NOT_AVAILABLE	-0.692286	3.1084	9.01714e-05	0.000163198
YPL104W	MSD1	-0.399908	5.965	9.03967e-05	0.000163555
YHR120W	MSH1	0.417349	6.10171	9.24907e-05	0.000167292
YLR098C	CHA4	0.432082	5.72008	9.3179e-05	0.000168484
YHR038W	RRF1	0.592216	3.94726	9.35467e-05	0.000169097
YPL074W	YTA6	-0.346773	7.24318	9.47699e-05	0.000171255
YKL035W	UGP1	-0.373497	8.03757	9.7786e-05	0.00017665
YCR015C	NOT_AVAILABLE	0.673157	3.46194	9.80236e-05	0.000177025
YPL160W	CDC60	-0.419018	8.82376	0.000101201	0.000182706
YEL039C	CYC7	0.637719	5.12447	0.000103098	0.000186074
YMR281W	GPI12	0.612944	4.90753	0.0001038	0.000187283
YBL067C	UBP13	0.340769	7.18468	0.000104577	0.000188627
YGL128C	CWC23	-0.41975	5.9494	0.000105671	0.000190541
YCR035C	RRP43	0.3722	6.63777	0.000106534	0.000192037
YDR212W	TCP1	0.373742	7.57663	0.000106614	0.000192123
YPL254W	HFI1	0.422245	6.38348	0.000106871	0.000192526
YNL223W	ATG4	0.390952	6.60589	0.000107267	0.000193179
YGL004C	RPN14	0.409085	5.61632	0.000107605	0.000193694
YCR048W	ARE1	-0.400698	7.78516	0.000107619	0.000193694
YOR118W	RTC5	0.370269	6.98408	0.000108171	0.000194628
YBR203W	COS111	0.490593	6.08122	0.000108929	0.000195932
YBL063W	KIP1	-0.494714	5.62834	0.000109178	0.000196319
YDR251W	PAM1	-0.432495	7.61109	0.000109914	0.00019758
YMR128W	ECM16	-0.404655	8.42044	0.000110779	0.000199075
YOL034W	SMC5	-0.430599	6.61784	0.000112717	0.000202495
YPR146C	NOT_AVAILABLE	0.902837	2.14962	0.000114182	0.000205064
YGL022W	STT3	-0.36558	8.39305	0.000114296	0.000205205
YOR030W	DFG16	0.37323	7.84791	0.000114726	0.000205915
YOR278W	HEM4	0.580834	4.01424	0.000115548	0.000207325
YFR021W	ATG18	-0.381777	6.53772	0.000115821	0.000207752
YDR287W	INM2	-0.37896	5.95542	0.00011586	0.000207758
YEL066W	HPA3	0.571372	3.98279	0.000115999	0.000207943
YDR472W	TRS31	-0.423157	5.64953	0.000116764	0.00020925
YDR379W	RGA2	0.41892	6.24626	0.000117161	0.000209897
YOR207C	RET1	-0.45457	7.91831	0.000117947	0.00021124
YOR264W	DSE3	-0.398534	6.52285	0.000118625	0.000212389
YIL069C	RPS24B	0.424108	6.54463	0.000119025	0.00021304
YLR364W	GRX8	0.869831	2.6202	0.000121453	0.000217319
YGR138C	TPO2	0.405729	6.2623	0.000122963	0.000219954
YJL196C	ELO1	-0.591467	4.48287	0.000123883	0.000221532
YMR089C	YTA12	-0.388106	7.39485	0.000124975	0.000223417
YGL018C	JAC1	-0.448804	5.3818	0.000126908	0.000226803
YBL103C	RTG3	-0.348427	7.58571	0.000127849	0.000228413
YMR310C	NOT_AVAILABLE	0.412819	6.86256	0.000128445	0.000229409
YDR476C	NOT_AVAILABLE	-0.489902	5.27175	0.000128516	0.000229464
YNL106C	INP52	0.372419	7.58632	0.000130057	0.000232146
YNL159C	ASI2	-0.396119	6.5484	0.000130741	0.000233295
YNL073W	MSK1	0.399701	6.18273	0.000130803	0.000233334
YPL167C	REV3	-0.387638	7.00904	0.000132252	0.000235847
YMR047C	NUP116	-0.391938	8.6463	0.000132505	0.000236226
YIL001W	NOT_AVAILABLE	-0.36917	6.31883	0.000133135	0.000237277
YMR232W	FUS2	0.543508	4.29874	0.00013641	0.000243039
PWR1	PWR1	-0.887389	2.19757	0.000137456	0.000244828
YMR145C	NDE1	0.404919	5.59521	0.000138861	0.000247255
YHR190W	ERG9	-0.422951	7.74725	0.000139197	0.000247777
YLR445W	GMC2	0.857869	2.26616	0.000139303	0.000247891
YDR040C	ENA1	-0.662195	6.85717	0.000140083	0.000249202
YGR048W	UFD1	0.343491	6.90855	0.000142968	0.000254257
YLR441C	RPS1A	0.482309	8.4998	0.000143148	0.0002545
YMR124W	EPO1	-0.359359	7.88108	0.000144313	0.000256492
YDR279W	RNH202	0.611193	4.11407	0.000145456	0.000258446
YGL098W	USE1	-0.443077	5.36417	0.000145889	0.000259135
YEL009C	GCN4	0.445593	10.2219	0.000146254	0.000259705
YNL173C	MDG1	-0.391998	6.66584	0.000146937	0.00026084
YKL204W	EAP1	-0.383743	8.42471	0.000148604	0.000263718
YBL072C	RPS8A	-0.51509	6.88679	0.000150548	0.000267086
YBL014C	RRN6	0.466171	6.60764	0.000154082	0.000273272
YPL193W	RSA1	0.379419	6.83741	0.000154173	0.000273352
YIL086C	NOT_AVAILABLE	1.54579	0.604862	0.000156285	0.000277013
YHR144C	DCD1	0.778138	2.68293	0.000157222	0.000278589
YGR222W	PET54	-0.466139	5.53756	0.000157565	0.000279111
YML072C	TCB3	-0.411032	8.87874	0.000158063	0.000279909
YPL179W	PPQ1	-0.449819	9.85024	0.000159487	0.000282344
YMR205C	PFK2	0.390545	9.50788	0.000160714	0.000284431
YPR081C	GRS2	0.382315	6.21808	0.000161968	0.000286562
YPL001W	HAT1	0.431611	5.66131	0.000162655	0.000287691
YDR390C	UBA2	-0.355799	6.80096	0.000163457	0.000289021
YCR067C	SED4	-0.402813	6.7106	0.00016391	0.000289735
YKL149C	DBR1	-0.466268	5.31267	0.000164288	0.000290316
YBR040W	FIG1	1.14797	1.45099	0.000166409	0.000293975
YER120W	SCS2	-0.35942	7.94067	0.000166538	0.000294113
YDR518W	EUG1	0.383754	5.79662	0.00016776	0.000296181
YOR111W	NOT_AVAILABLE	-0.536036	4.73562	0.000168244	0.000296946
Q0050	AI1	-1.31878	2.90006	0.00017098	0.000301684
YLR109W	AHP1	-0.425034	11.0622	0.000171918	0.000303248
YBR024W	SCO2	-0.396675	6.06203	0.000172322	0.000303868
YEL059C-A	SOM1	0.555066	4.35448	0.000172825	0.000304663
YLR266C	PDR8	0.496833	6.90776	0.000173233	0.00030529
YMR154C	RIM13	-0.570205	4.46007	0.000173355	0.000305413
YMR279C	NOT_AVAILABLE	1.02126	2.03083	0.000174006	0.000306467
YKL061W	BLI1	0.494721	4.8487	0.000174238	0.000306783
YDR208W	MSS4	-0.369355	8.79064	0.000175496	0.000308905
YDR282C	NOT_AVAILABLE	0.422902	5.10249	0.000175628	0.000309043
YPR063C	NOT_AVAILABLE	0.422239	5.88304	0.000176074	0.000309736
YDR142C	PEX7	-0.377309	5.94106	0.000177643	0.000312402
YGL002W	ERP6	-0.415268	5.67545	0.000178221	0.000313324
YHR007C-A	NOT_AVAILABLE	-0.612934	4.48513	0.000178434	0.000313603
YBR070C	ALG14	0.436892	4.96996	0.000183298	0.000322055
YPL279C	FEX2	0.715007	3.65318	0.000183531	0.000322367
YOR164C	GET4	-0.412921	5.89204	0.000186394	0.000327297
YER032W	FIR1	-0.464525	6.21067	0.000187697	0.000329487
YDR028C	REG1	-0.401327	9.36267	0.00019148	0.000336026
YPR204W	NOT_AVAILABLE	-0.568314	5.41311	0.000192582	0.000337858
YDR478W	SNM1	-0.531458	4.71726	0.00019291	0.000338331
YPL169C	MEX67	0.348501	7.34249	0.000193214	0.000338763
YJL213W	NOT_AVAILABLE	0.542313	5.2305	0.0001942	0.00034039
YOR369C	RPS12	0.513005	8.03016	0.000194983	0.000341659
YHR164C	DNA2	-0.358233	7.53349	0.000196305	0.000343872
YBL056W	PTC3	-0.353108	7.80578	0.000197776	0.000346345
YNL206C	RTT106	-0.394431	6.92951	0.000197978	0.000346596
YPL065W	VPS28	0.447653	5.29461	0.000198968	0.000348225
YMR167W	MLH1	-0.566093	5.58684	0.0001999	0.000349751
YGL130W	CEG1	0.350861	6.72494	0.000200285	0.000350318
YOL121C	RPS19A	0.49719	6.57774	0.000201059	0.000351566
YGL009C	LEU1	-0.470576	10.6842	0.000201378	0.00035202
YOR016C	ERP4	-0.378815	6.77939	0.000203875	0.000356278
YFL026W	STE2	0.480915	5.6585	0.000205042	0.000358209
YMR285C	NGL2	0.419029	5.60436	0.000205537	0.000358966
YMR291W	TDA1	0.405821	7.82682	0.000206891	0.000361224
YKL007W	CAP1	-0.366293	7.23135	0.000207961	0.000362983
YLR082C	SRL2	-0.426293	5.90999	0.000214748	0.000374717
YOR208W	PTP2	-0.373385	7.76176	0.000215477	0.000375876
YHR039C	MSC7	-0.395965	7.01659	0.000216043	0.000376751
YGL107C	RMD9	0.395731	6.45679	0.000219158	0.000382069
YAR007C	RFA1	-0.371954	6.60305	0.00022003	0.000383475
YJL047C-A	NOT_AVAILABLE	-1.00348	1.52183	0.000221083	0.000385195
YMR058W	FET3	0.859002	2.27865	0.000225545	0.000392853
YMR171C	EAR1	-0.339016	7.68012	0.000226037	0.000393592
YDR031W	MIX14	-0.693047	3.86651	0.000227796	0.000396536
YNL227C	JJJ1	0.347058	6.88771	0.00022865	0.000397904
YFL057C	AAD16	-0.523186	4.38967	0.000228944	0.000398297
YPL219W	PCL8	0.438424	5.57868	0.000229489	0.000399126
YBR077C	SLM4	-0.433817	5.74386	0.000230764	0.000401224
YBL015W	ACH1	0.566559	8.04856	0.000231507	0.000402397
YCL002C	NOT_AVAILABLE	0.532183	4.87092	0.000232098	0.000403303
YPL131W	RPL5	0.445276	9.07746	0.000236094	0.000410124
YGR211W	ZPR1	0.427688	7.0998	0.000236634	0.00041094
YLR438W	CAR2	-0.371909	8.26819	0.000237274	0.00041193
YKL012W	PRP40	-0.339198	7.82529	0.000237533	0.000412256
YIL138C	TPM2	-0.508574	4.81265	0.000241875	0.000419667
YBL059W	NOT_AVAILABLE	-0.582248	3.36095	0.000246458	0.000427492
YNL186W	UBP10	0.355959	8.3389	0.000247197	0.000428646
YDR133C	NOT_AVAILABLE	1.00605	7.6217	0.000247445	0.000428948
YMR192W	GYL1	0.390178	6.01033	0.00024775	0.000429351
YFL027C	GYP8	0.395158	5.98656	0.000248264	0.000430113
YDR458C	HEH2	-0.341016	7.88479	0.000250197	0.000433333
YBL076C	ILS1	-0.362242	8.04284	0.000250674	0.00043403
YHR149C	SKG6	0.679154	3.3531	0.000253832	0.000439368
YFR008W	FAR7	-0.427819	4.99668	0.000254191	0.000439859
YGL183C	MND1	-0.452823	5.21181	0.000255059	0.00044123
YCR066W	RAD18	0.360075	6.52326	0.000256029	0.000442776
YFR034C	PHO4	0.409241	6.42582	0.000258064	0.000446164
YPR162C	ORC4	0.398066	5.46169	0.000258719	0.000447165
YJR049C	UTR1	-0.34435	7.57579	0.000259613	0.000448577
YDR384C	ATO3	-0.51877	7.99199	0.000259853	0.000448858
YPL018W	CTF19	0.911328	2.79128	0.000260491	0.000449827
YMR147W	NOT_AVAILABLE	0.702301	4.1367	0.000262903	0.000453857
YGR250C	NOT_AVAILABLE	-0.461455	6.50941	0.000268607	0.000463567
YBL042C	FUI1	0.380184	6.84877	0.000271904	0.000469119
YMR262W	NOT_AVAILABLE	0.567236	4.19066	0.000274442	0.000473357
YDR535C	NOT_AVAILABLE	-0.889176	2.67283	0.000275297	0.000474693
YHR073W	OSH3	-0.342765	8.00338	0.000277264	0.000477942
YKR094C	RPL40B	0.353024	7.29259	0.000277778	0.000478687
YKR058W	GLG1	-0.356856	6.05784	0.000279016	0.000480679
YNL011C	NOT_AVAILABLE	0.494189	4.58455	0.000281673	0.000485112
YNL285W	NOT_AVAILABLE	1.45399	0.692147	0.00028244	0.00048629
YEL027W	VMA3	0.35582	7.6021	0.000283063	0.000487219
YNR072W	HXT17	1.71224	0.231983	0.00028853	0.000496482
YOR196C	LIP5	-0.35233	6.73257	0.000288691	0.000496614
YBR168W	PEX32	-0.366422	6.21448	0.000289113	0.000497192
YLR455W	PDP3	0.385691	5.9061	0.000290019	0.000498604
YFL023W	BUD27	-0.310855	7.45304	0.000292687	0.000503042
YNL234W	NOT_AVAILABLE	0.411385	5.64104	0.000293518	0.000504323
YNL099C	OCA1	-0.350987	6.85091	0.000293782	0.000504627
YMR295C	NOT_AVAILABLE	-0.416547	8.00675	0.000296827	0.000509708
YDR283C	GCN2	-0.459076	7.53783	0.000297009	0.000509869
YFL034W	NOT_AVAILABLE	-0.38774	7.70915	0.000302684	0.000519372
YLL006W	MMM1	-0.411305	4.97148	0.000302722	0.000519372
YLR378C	SEC61	-0.373871	8.71944	0.000304284	0.000521898
YOL003C	PFA4	0.404546	5.61757	0.000310289	0.000532042
YPL013C	MRPS16	0.361847	6.07323	0.00031994	0.000548428
YBR205W	KTR3	0.452277	5.30841	0.000320519	0.00054926
YDR357C	CNL1	-0.397484	5.6792	0.00032112	0.000550128
YML027W	YOX1	-0.95969	1.91161	0.000321844	0.000551206
YMR168C	CEP3	-0.482562	4.8254	0.000323178	0.000553328
YNL161W	CBK1	-0.372682	8.32889	0.00032334	0.000553443
YJL011C	RPC17	0.651849	4.1315	0.000330853	0.000566138
YCL051W	LRE1	0.365246	6.9517	0.000334014	0.000571379
YHR024C	MAS2	0.424788	5.70213	0.000335006	0.000572907
YLR044C	PDC1	-0.779758	12.2527	0.000339614	0.000580617
YHR119W	SET1	-0.38561	7.51115	0.000340026	0.000581152
YLR409C	UTP21	0.331195	7.29865	0.000340721	0.000582169
YOR267C	HRK1	0.375387	8.57152	0.000341321	0.000583023
YPL209C	IPL1	-0.603662	3.57515	0.000342109	0.000584198
YDL012C	NOT_AVAILABLE	0.503957	4.98505	0.000345779	0.000590293
YJL159W	HSP150	-0.519117	5.56407	0.000346332	0.000591065
YBR009C	HHF1	-0.341239	7.35912	0.000346457	0.000591104
YJL201W	ECM25	-0.371618	6.33529	0.000348427	0.000594291
YCR014C	POL4	-0.348788	6.91632	0.000351549	0.000599441
YGR200C	ELP2	-0.338249	6.69915	0.000352109	0.000600221
YDL099W	BUG1	-0.357096	7.79785	0.000353198	0.000601901
YDL233W	MFG1	-0.338781	6.70121	0.000353712	0.000602601
YDR180W	SCC2	-0.475382	5.92281	0.000356844	0.00060776
YEL003W	GIM4	0.437364	5.89918	0.000360112	0.000613147
YJL062W-A	COA3	-0.425864	5.91696	0.000360512	0.000613648
YPL078C	ATP4	-0.354452	7.39468	0.000361073	0.000614424
YKL207W	EMC3	0.342162	6.50374	0.000362194	0.000616153
YAL036C	RBG1	0.336236	7.06366	0.000365392	0.000621411
YCR028C-A	RIM1	-0.479075	6.40622	0.000367854	0.000625415
YML116W	ATR1	-0.36167	8.25971	0.000368709	0.000626687
YPL122C	TFB2	0.401969	6.07238	0.000369556	0.000627944
YNL221C	POP1	-0.317796	7.68082	0.00037317	0.0006339
YCL058C	FYV5	-0.567986	3.51343	0.000377119	0.000640422
YDR223W	CRF1	0.387455	7.89688	0.000379344	0.000644013
YKR071C	DRE2	0.367169	8.5854	0.000380805	0.000646304
YGR045C	NOT_AVAILABLE	1.58869	0.464216	0.000382341	0.000648724
YHR006W	STP2	-0.337578	8.62804	0.000383819	0.000651042
YEL034C-A	NOT_AVAILABLE	1.1318	1.43382	0.000384058	0.000651258
YJL090C	DPB11	0.39967	6.84221	0.000385649	0.000653766
YPL064C	CWC27	0.376042	6.35751	0.000387073	0.000655989
YDL217C	TIM22	-0.405379	5.70167	0.000390297	0.000661262
YIR034C	LYS1	0.765755	6.90702	0.000392979	0.000665611
YNL286W	CUS2	-0.356947	5.88494	0.000393127	0.000665669
YMR197C	VTI1	0.327447	6.77394	0.000393713	0.000666468
YJR133W	XPT1	0.368514	5.62112	0.000394521	0.000667643
YJR099W	YUH1	-0.600226	3.53905	0.000397099	0.00067181
YNR038W	DBP6	-0.31797	7.07695	0.000399479	0.000675641
YHR203C	RPS4B	0.352525	7.92335	0.000401512	0.000678883
YKL174C	TPO5	0.339421	6.9648	0.000401769	0.000679119
YGL101W	NOT_AVAILABLE	0.549505	3.72012	0.000402003	0.000679318
YHL023C	NPR3	-0.389433	7.2353	0.000402301	0.000679625
YKL086W	SRX1	-0.417118	5.03602	0.000405381	0.000684631
YDR368W	YPR1	-0.448968	8.02111	0.000405503	0.000684639
YDR338C	NOT_AVAILABLE	-0.324947	6.95137	0.0004058	0.000684941
YDL216C	RRI1	-0.373705	6.03187	0.000413418	0.000697599
YGL014W	PUF4	0.351438	7.86473	0.000415426	0.000700783
YNR043W	MVD1	-0.511091	4.86948	0.000417712	0.000704437
YPL073C	NOT_AVAILABLE	1.45292	0.620347	0.000418887	0.000706213
YER143W	DDI1	-0.337948	7.73832	0.000420178	0.000708186
YHL025W	SNF6	0.318791	7.14536	0.000427424	0.00072019
YML068W	ITT1	-0.407833	5.80129	0.000427937	0.000720847
YLR404W	FLD1	0.629716	3.37744	0.000429092	0.000722584
YKR024C	DBP7	0.356639	6.65288	0.000429364	0.000722833
YOR001W	RRP6	-0.308823	7.43177	0.000430939	0.000725275
YPL006W	NCR1	0.348643	7.08939	0.000432806	0.000728207
YBL090W	MRP21	0.358446	5.9369	0.000434358	0.000730607
YMR164C	MSS11	-0.392243	6.72046	0.000435925	0.000733033
YNL087W	TCB2	0.351797	5.98143	0.000438552	0.000737238
YOL097W-A	NOT_AVAILABLE	1.45081	0.840241	0.000442127	0.000743033
YDR350C	ATP22	-0.364886	7.08974	0.000442795	0.000743935
YNL082W	PMS1	-0.401219	6.4396	0.000442919	0.000743935
YKL141W	SDH3	-0.600437	6.36859	0.000443915	0.000745393
YPL046C	ELC1	-0.50644	3.71864	0.00044586	0.000748444
YAL042W	ERV46	-0.315868	7.38797	0.000446386	0.000749111
YKL176C	LST4	-0.374772	8.29446	0.000447721	0.000751137
YLR265C	NEJ1	-0.367641	6.50083	0.000450273	0.000755201
YJL077W-B	NOT_AVAILABLE	-0.917591	1.69958	0.000452263	0.00075832
YHL014C	YLF2	0.441543	5.27973	0.000461845	0.000774164
YMR068W	AVO2	-0.396927	5.7286	0.000474212	0.000794666
YEL077C	NOT_AVAILABLE	-0.388468	7.7137	0.000481125	0.000806019
YGL175C	SAE2	-0.657775	3.28393	0.000482372	0.000807876
YAL020C	ATS1	-0.361573	5.63287	0.000488236	0.000817463
YCL057C-A	MIC10	-0.480857	5.32806	0.000488658	0.00081786
YLR021W	IRC25	0.430453	5.13486	0.000488754	0.00081786
YDR018C	NOT_AVAILABLE	-0.352055	5.65901	0.000490731	0.000820934
Q0105	COB	-0.935799	1.55472	0.000498341	0.000833425
YML059C	NTE1	0.417342	6.88657	0.000500129	0.000836175
YIL177C	NOT_AVAILABLE	-1.08766	6.23802	0.000511361	0.000854709
YLR094C	GIS3	-0.330095	7.06458	0.000513567	0.000858151
YDR434W	GPI17	-0.336962	7.30515	0.00051447	0.000859413
YLL037W	NOT_AVAILABLE	1.32678	0.813634	0.000515274	0.000860511
YJL129C	TRK1	0.378162	7.36469	0.000515497	0.000860637
YDR520C	URC2	-0.35758	6.62167	0.000518646	0.000865647
YHR012W	VPS29	0.404322	5.59393	0.00052229	0.00087148
YKL077W	NOT_AVAILABLE	0.317717	7.49229	0.000524775	0.000875375
YOL065C	INP54	-0.3487	6.11366	0.000534931	0.000892062
YJR086W	STE18	-0.471889	4.83027	0.000544639	0.000907991
YBR076C-A	NOT_AVAILABLE	-0.402468	5.52194	0.000547224	0.000912041
YJL139C	YUR1	-0.341701	6.41818	0.000548339	0.000913637
Q0060	AI3	-1.61723	0.0227165	0.000551492	0.000918629
YML073C	RPL6A	-0.36718	8.15181	0.000555325	0.000924749
YDR004W	RAD57	-0.367846	6.75975	0.0005569	0.000927107
YMR158W	MRPS8	0.560834	4.58398	0.000571685	0.000951449
YLR359W	ADE13	-0.339775	7.99298	0.000571912	0.000951556
YER026C	CHO1	-0.337815	6.90942	0.000574274	0.000955213
YML088W	UFO1	0.369846	7.17713	0.000576261	0.000958245
YLR425W	TUS1	-0.339856	7.57192	0.00057837	0.000961478
YEL033W	MTC7	-0.45635	8.87337	0.000580878	0.000965373
YNL039W	BDP1	0.302506	7.47786	0.000590373	0.000980874
YMR165C	PAH1	-0.310819	7.66652	0.000592238	0.000983692
YPL171C	OYE3	-0.782643	5.95058	0.000592463	0.000983785
YIL020C	HIS6	-0.407578	4.72757	0.000598165	0.000992971
YJL162C	JJJ2	0.471886	5.67642	0.000601411	0.000998075
YPL268W	PLC1	-0.322598	6.97967	0.000605944	0.00100531
YER132C	PMD1	-0.352424	7.23423	0.00060733	0.00100733
YER074W-A	YOS1	-0.499757	5.80666	0.00060849	0.00100896
YOL094C	RFC4	0.537807	5.2825	0.000626507	0.00103854
YPL067C	NOT_AVAILABLE	1.05085	1.34914	0.000629238	0.00104277
YHR187W	IKI1	0.342973	6.34732	0.000632312	0.00104757
YML036W	CGI121	0.590745	3.46922	0.000633321	0.00104894
YGL005C	COG7	-0.405096	6.82453	0.000634826	0.00105114
YHR180W	NOT_AVAILABLE	0.721939	3.00324	0.000639721	0.00105894
YLR028C	ADE16	-0.339831	8.49179	0.000641696	0.00106191
YNL225C	CNM67	-0.363713	6.4496	0.000642509	0.00106295
YBR063C	NOT_AVAILABLE	-0.326354	7.28254	0.000643981	0.00106509
YMR289W	ABZ2	-0.355922	5.37048	0.000651084	0.00107653
YOL139C	CDC33	0.33654	8.26369	0.000661557	0.00109354
YCR086W	CSM1	-0.606514	2.96245	0.000664172	0.00109755
YJR142W	NOT_AVAILABLE	0.513028	4.48197	0.000665882	0.00110006
YBR131W	CCZ1	-0.337665	6.23591	0.000676465	0.00111723
YCR075W-A	NOT_AVAILABLE	0.765144	3.14567	0.000678074	0.00111957
YNR040W	NOT_AVAILABLE	-0.42249	4.70949	0.000681161	0.00112435
YGR011W	NOT_AVAILABLE	-0.592184	3.16683	0.000683323	0.0011276
YLR387C	REH1	-0.330826	8.018	0.00069146	0.0011407
YBR045C	GIP1	0.361587	5.53509	0.000707394	0.00116666
YOR351C	MEK1	0.776212	3.39152	0.000712459	0.00117468
YHR007C	ERG11	-0.765131	8.31494	0.000715767	0.0011798
YOL148C	SPT20	0.30352	7.16513	0.000722424	0.00119044
YOR346W	REV1	-0.361349	7.0013	0.000729349	0.00120151
YIL061C	SNP1	0.36028	5.3759	0.000730877	0.00120369
YDL134C	PPH21	0.319712	7.62224	0.000747524	0.00123076
YOR370C	MRS6	0.34122	8.25723	0.000747881	0.001231
YGR216C	GPI1	0.361912	5.56902	0.000754797	0.00124203
YER084W-A	NOT_AVAILABLE	-0.830158	2.30657	0.000763545	0.00125607
YOR394W	PAU21	1.23358	1.41579	0.000779434	0.00128185
YHR005C-A	TIM10	0.462001	6.04042	0.000782262	0.00128614
YJL001W	PRE3	-0.388428	7.46357	0.000788189	0.00129549
YPL053C	KTR6	-0.335642	6.75031	0.000788393	0.00129549
YLR131C	ACE2	-0.449262	4.63399	0.000790075	0.00129788
YNL056W	OCA2	0.464217	4.23448	0.000791212	0.00129916
YOL008W	COQ10	0.523194	3.96474	0.000791297	0.00129916
YMR189W	GCV2	-0.433175	7.8106	0.000798021	0.00130983
YOL089C	HAL9	-0.338395	7.78454	0.000801471	0.00131513
YOR367W	SCP1	-0.380798	5.83445	0.000803901	0.00131874
YGL080W	MPC1	0.425837	5.87663	0.000805312	0.00132069
YOR313C	SPS4	-1.15499	6.21605	0.000819815	0.00134409
YNL081C	SWS2	0.339319	5.75361	0.000822704	0.00134845
YNL310C	ZIM17	-0.369587	5.27132	0.000834514	0.00136742
YKL211C	TRP3	0.301457	6.86845	0.00083892	0.00137426
YML114C	TAF8	-0.337138	6.90617	0.000840628	0.00137667
YLR325C	RPL38	-0.438592	8.08079	0.000841164	0.00137716
YEL028W	NOT_AVAILABLE	0.550649	3.65992	0.000853645	0.0013972
YGL180W	ATG1	-0.332473	8.15718	0.00085909	0.00140558
YKL156W	RPS27A	0.338612	7.40138	0.000859371	0.00140558
YJL062W	LAS21	0.357994	6.27738	0.000859488	0.00140558
YHR211W	FLO5	0.499769	4.26965	0.000859978	0.00140599
YIL153W	RRD1	-0.307367	7.06934	0.000869765	0.00142159
YPR180W	AOS1	-0.326632	6.69583	0.00087121	0.00142355
YJL013C	MAD3	-0.324955	6.61995	0.000880026	0.00143756
YBR010W	HHT1	-0.373099	8.8233	0.000898344	0.00146707
YPL159C	PET20	-0.335974	8.44422	0.000900628	0.00147039
YDL127W	PCL2	0.776925	2.31411	0.000908113	0.00148219
YNL047C	SLM2	-0.312539	7.67343	0.000913288	0.00149022
YDL189W	RBS1	-0.326555	6.48884	0.000915828	0.00149395
YOR060C	SLD7	0.558643	4.41058	0.000925913	0.00150998
YOR239W	ABP140	-0.289203	7.56278	0.000932435	0.00152019
YIL066C	RNR3	-0.313874	7.76746	0.000933227	0.00152106
YGR284C	ERV29	-0.298499	6.97868	0.000934622	0.0015229
YCL055W	KAR4	0.448739	5.68358	0.000958954	0.00156211
YNL027W	CRZ1	-0.343788	7.16165	0.000960716	0.00156455
YBL003C	HTA2	0.404765	6.39183	0.000962381	0.00156653
YDL073W	NOT_AVAILABLE	0.327511	6.7116	0.000962469	0.00156653
YDL225W	SHS1	-0.332386	7.38293	0.000963546	0.00156785
YIL030C	SSM4	-0.332778	8.67602	0.000971091	0.00157968
YJR030C	NOT_AVAILABLE	0.46854	3.92122	0.000980664	0.00159481
YER187W	NOT_AVAILABLE	1.2978	0.853438	0.000982489	0.00159733
YLR011W	LOT6	-0.670265	2.82819	0.000990834	0.00161007
YJL016W	NOT_AVAILABLE	0.298906	7.51396	0.000990877	0.00161007
YDR125C	ECM18	-0.401686	4.96822	0.00100538	0.00163319
YBR037C	SCO1	-0.3422	6.38152	0.00100833	0.00163752
YFL016C	MDJ1	-0.323679	8.15876	0.00101221	0.00164336
YGL141W	HUL5	0.301098	7.63929	0.0010247	0.00166317
YNL070W	TOM7	0.4923	5.37994	0.00102654	0.0016657
YNL079C	TPM1	0.360061	6.84051	0.00102811	0.00166752
YBR200W	BEM1	0.330767	7.04652	0.00102823	0.00166752
YLR118C	NOT_AVAILABLE	0.385531	5.25337	0.00103239	0.0016738
YOL143C	RIB4	0.335356	6.15934	0.00104094	0.00168719
YLR233C	EST1	0.440669	4.57788	0.00104896	0.00169971
YFR034W-A	NOT_AVAILABLE	0.869383	2.05954	0.001059	0.00171551
YER068W	MOT2	-0.352775	8.08823	0.00108141	0.00175132
YFL045C	SEC53	0.289574	7.30006	0.00109889	0.00177915
YOR158W	PET123	-0.317781	6.63478	0.00109983	0.00178018
YLR390W	ECM19	-0.61023	4.38909	0.00110121	0.00178191
YFL038C	YPT1	-0.322395	8.21127	0.00110401	0.00178594
YMR109W	MYO5	0.326931	7.84436	0.00110629	0.00178913
YBR213W	MET8	0.326332	5.94597	0.00111608	0.00180447
YAR003W	SWD1	0.381636	5.66076	0.00112028	0.00181075
YBR181C	RPS6B	0.361138	7.06615	0.00112862	0.00182373
YDR098C-B	NOT_AVAILABLE	1.04731	1.30211	0.00114453	0.00184894
YJR019C	TES1	-0.396529	6.4677	0.00115194	0.00186038
YFR042W	KEG1	-0.363392	5.21801	0.00115599	0.00186641
YDR484W	VPS52	0.355395	5.55854	0.00115772	0.00186868
YOR251C	TUM1	0.322917	5.92606	0.00115853	0.00186947
YGR080W	TWF1	0.334836	6.42929	0.00116269	0.00187568
YNL078W	NIS1	0.389474	5.92135	0.00117161	0.00188953
YLR311C	NOT_AVAILABLE	-0.562512	3.68525	0.00117437	0.00189346
YLR037C	PAU23	-0.478	3.7446	0.00117859	0.00189974
YLL050C	COF1	-0.356588	7.67363	0.00117951	0.00190069
YPL220W	RPL1A	0.740261	3.87631	0.0011879	0.00191369
YJR121W	ATP2	-0.312551	8.30327	0.00119851	0.00193026
YNL337W	NOT_AVAILABLE	-0.819556	1.91197	0.00120239	0.00193596
YPR193C	HPA2	-0.535641	4.8175	0.00120401	0.00193804
YJL127C-B	NOT_AVAILABLE	-0.392169	4.67824	0.00120962	0.00194654
YDR023W	SES1	0.400653	7.00015	0.001212	0.00194983
YNL254C	RTC4	-0.607902	4.5867	0.0012213	0.00196425
YNL240C	NAR1	0.326828	8.22987	0.00122748	0.00197363
YAR066W	NOT_AVAILABLE	0.820121	2.20457	0.00122848	0.0019747
YLR104W	LCL2	-0.342612	5.70032	0.00123588	0.00198606
YGR001C	AML1	-0.332575	5.68389	0.00123882	0.00199022
YER022W	SRB4	-0.319411	6.63998	0.00126549	0.00203252
YDL016C	NOT_AVAILABLE	0.593525	4.12688	0.00126643	0.00203347
YHL035C	VMR1	-0.382619	5.99635	0.00127029	0.0020391
YOL042W	NGL1	-0.29383	6.87212	0.00127448	0.00204528
YJL209W	CBP1	0.365734	5.31053	0.00128419	0.00206028
YOL104C	NDJ1	0.715165	2.90653	0.00129718	0.00208055
YMR119W	ASI1	0.317171	6.22879	0.00129968	0.00208399
YCL016C	DCC1	-0.381569	4.93255	0.00130217	0.0020874
YIL041W	GVP36	-0.329721	8.08632	0.00130566	0.00209242
YNL280C	ERG24	-0.378494	7.00479	0.00131072	0.00209996
YNR030W	ALG12	0.302137	7.52215	0.00133391	0.00213653
YNL083W	SAL1	-0.361635	5.86498	0.00133709	0.00214103
YMR125W	STO1	-0.286638	7.57155	0.00134178	0.00214795
YDL056W	MBP1	0.288427	7.28827	0.00134855	0.00215819
YBL061C	SKT5	0.332679	6.65762	0.00135058	0.00216085
YLR066W	SPC3	0.46579	4.63411	0.00136142	0.0021776
YER030W	CHZ1	-0.349463	6.97222	0.0013624	0.00217857
YDL015C	TSC13	0.333522	7.26562	0.00137041	0.00219077
YMR242C	RPL20A	0.402784	7.65864	0.00137918	0.0022042
YKL018C-A	NOT_AVAILABLE	0.434745	5.04142	0.00138335	0.00221025
YKL042W	SPC42	-0.336234	6.02272	0.00138395	0.00221061
YLR448W	RPL6B	0.322027	7.05206	0.00139209	0.002223
YCL056C	PEX34	0.350992	5.70724	0.00139453	0.00222629
YAL021C	CCR4	-0.285832	7.34673	0.00140003	0.00223446
YLR283W	NOT_AVAILABLE	0.350393	5.15903	0.00143194	0.00228476
YHL029C	OCA5	0.312504	7.67949	0.00143619	0.00229091
YPL069C	BTS1	0.336146	5.75142	0.00144108	0.00229809
YMR073C	IRC21	-0.322145	5.70681	0.00144459	0.00230305
YKL144C	RPC25	0.470034	4.34198	0.00144663	0.00230568
YJR093C	FIP1	-0.286585	7.37094	0.00145766	0.00232262
YDR124W	NOT_AVAILABLE	0.59093	3.51311	0.00145869	0.00232362
YER069W	ARG5,6	0.359959	8.90064	0.00146297	0.00232981
YDR153C	ENT5	0.296806	7.35548	0.00146605	0.00233408
YKL139W	CTK1	0.359714	6.86071	0.0014709	0.00234116
YGR040W	KSS1	0.345061	6.0425	0.00148886	0.00236909
YJL052W	TDH1	-0.693413	8.71157	0.00150348	0.00239171
YJL143W	TIM17	-0.36483	5.93747	0.00150831	0.00239874
YIL108W	NOT_AVAILABLE	-0.334612	6.45402	0.00150913	0.0023994
YLR294C	NOT_AVAILABLE	0.61975	4.70672	0.00151271	0.00240444
YBR289W	SNF5	-0.306713	7.35045	0.00152425	0.00242212
YDR205W	MSC2	-0.302526	7.17233	0.00153319	0.002435
YGL243W	TAD1	-0.352902	5.97282	0.00153319	0.002435
YNL012W	SPO1	0.344317	5.65041	0.00153849	0.00244275
YDR303C	RSC3	0.319149	7.15525	0.00154973	0.00245993
YGR124W	ASN2	0.304551	7.68902	0.00155429	0.0024665
YGR234W	YHB1	-0.359993	5.39302	0.00156163	0.00247747
YBR019C	GAL10	-0.857557	2.73513	0.00157441	0.00249706
YGR082W	TOM20	0.29454	6.90492	0.00158454	0.00251244
YJL142C	IRC9	-0.774446	3.3496	0.00158549	0.00251326
YER063W	THO1	-0.282062	7.09592	0.0015951	0.00252782
YDR517W	GRH1	-0.317596	6.14638	0.00160425	0.00254162
YIL003W	CFD1	0.331896	6.14012	0.00161726	0.00256154
YJL160C	NOT_AVAILABLE	-1.26832	2.33033	0.00162857	0.00257875
YCR054C	CTR86	0.396777	5.998	0.00163175	0.00258309
YLR015W	BRE2	-0.355884	6.64177	0.00164912	0.00260989
YMR247C	RKR1	-0.312961	7.00189	0.00167511	0.00265029
YNL196C	SLZ1	-0.388033	4.95317	0.00167922	0.00265608
YMR263W	SAP30	-0.403176	5.06198	0.00168274	0.00266092
YGR246C	BRF1	0.308485	6.81651	0.00169714	0.00268296
YOL131W	NOT_AVAILABLE	-0.773175	1.86009	0.00171517	0.00271073
YDR242W	AMD2	0.424862	5.50016	0.00173207	0.00273669
YMR161W	HLJ1	0.320093	6.39742	0.00173446	0.00273974
YGR041W	BUD9	0.697622	2.9892	0.00175602	0.00277304
YKR078W	NOT_AVAILABLE	-0.351026	5.95634	0.00175666	0.00277331
YDL007W	RPT2	-0.307384	8.85896	0.00181377	0.00286269
YCR107W	AAD3	0.347589	5.86789	0.00181672	0.00286657
YOR209C	NPT1	-0.307586	7.96191	0.00185683	0.00292906
YDL074C	BRE1	-0.305545	7.94423	0.00186413	0.00293979
YNL193W	NOT_AVAILABLE	0.319418	6.22316	0.00186944	0.00294736
YBL057C	PTH2	-0.358277	5.73414	0.00188866	0.00297686
YJL104W	PAM16	-0.317485	5.76834	0.00189699	0.00298918
YDL130W	RPP1B	0.320217	7.13074	0.00190022	0.00299347
YBR083W	TEC1	0.327146	6.24285	0.0019194	0.00302286
YJR103W	URA8	-0.325617	8.45462	0.00193341	0.0030441
YER094C	PUP3	-0.300911	7.48573	0.00193758	0.00304985
YMR116C	ASC1	0.408992	8.51098	0.00193889	0.00305109
YOR116C	RPO31	-0.331123	8.32167	0.00194168	0.00305466
YLL025W	PAU17	0.478171	3.82802	0.00195328	0.00307208
YKL074C	MUD2	0.277074	7.24432	0.00197171	0.00310023
YDR507C	GIN4	-0.404719	6.02039	0.00198535	0.00312083
YPR036W	VMA13	0.296611	8.0955	0.00201406	0.0031651
YER031C	YPT31	-0.312156	6.09929	0.00201662	0.00316827
YPR163C	TIF3	0.310402	8.15269	0.00202203	0.00317591
YOR205C	GEP3	-0.308294	6.40979	0.00203862	0.00320112
YKL104C	GFA1	-0.312118	6.44687	0.00204085	0.00320375
YOR008C	SLG1	-0.291206	8.04375	0.00205947	0.00323212
YHR002W	LEU5	-0.471342	4.24851	0.00206604	0.00324155
YLR174W	IDP2	0.359316	6.65016	0.00207551	0.00325554
YHR010W	RPL27A	0.365969	7.20424	0.00211304	0.00331352
YIL156W	UBP7	-0.319309	6.9658	0.00213533	0.00334757
YJL173C	RFA3	-0.458037	5.36938	0.00214187	0.00335693
YPR089W	NOT_AVAILABLE	-0.301571	8.25445	0.00214545	0.00336163
YMR276W	DSK2	-0.3209	8.12642	0.00216978	0.00339883
YHL019C	APM2	-0.298772	6.12936	0.00217335	0.00340351
YMR015C	ERG5	-0.816717	9.03939	0.00219638	0.00343866
YDR118W	APC4	0.365995	5.17719	0.00220618	0.00345307
YGL003C	CDH1	-0.29584	7.62345	0.00222756	0.00348561
YMR049C	ERB1	0.279435	7.75042	0.00223761	0.00350039
YOR221C	MCT1	0.272817	7.07456	0.00225928	0.00353287
YLR277C	YSH1	0.33708	6.58019	0.00225958	0.00353287
YMR099C	NOT_AVAILABLE	-0.369445	6.76143	0.00228335	0.00356907
YGL254W	FZF1	-0.352449	5.51719	0.00229572	0.00358745
YLR132C	USB1	-0.727552	2.13031	0.00231333	0.003614
YDR304C	CPR5	-0.336353	6.04202	0.00232422	0.00363003
YPL178W	CBC2	-0.300862	6.26601	0.00232854	0.00363582
YNL004W	HRB1	-0.268022	7.54589	0.0023563	0.00367817
YDR139C	RUB1	-0.352795	5.58689	0.00235789	0.00367968
YER168C	CCA1	-0.299046	6.3525	0.00236084	0.00368328
YMR054W	STV1	-0.283056	7.70685	0.00237119	0.00369845
YKL096W-A	CWP2	-0.681942	6.42685	0.00240723	0.00375366
YIL050W	PCL7	0.290117	6.89621	0.00241522	0.0037651
YDR003W-A	NOT_AVAILABLE	-0.450658	4.80682	0.00241627	0.00376573
YGR281W	YOR1	0.370918	7.58558	0.00242027	0.00377096
YER104W	RTT105	-0.372114	4.94645	0.00243769	0.00379709
YPR080W	TEF1	0.296439	8.77632	0.00244048	0.00380043
YML058W	SML1	-0.323789	6.28836	0.00244154	0.00380106
YEL031W	SPF1	0.329504	9.06005	0.00245284	0.00381764
YDR213W	UPC2	-0.375707	6.94974	0.00248129	0.00386088
YGL252C	RTG2	-0.292597	7.87257	0.00249171	0.00387607
YLR209C	PNP1	0.433776	4.10551	0.00250071	0.00388902
YDR540C	IRC4	1.0307	1.0878	0.00251119	0.00390428
YPL002C	SNF8	-0.395652	4.77924	0.00251545	0.00390987
YJL135W	NOT_AVAILABLE	0.876603	1.74222	0.00251758	0.00391213
YGR179C	OKP1	-0.344055	5.39534	0.00255734	0.00397286
YIL020C-A	NOT_AVAILABLE	-0.994235	1.10395	0.00256785	0.00398813
YLR177W	NOT_AVAILABLE	-0.306361	7.29799	0.00257683	0.00400101
YGL186C	TPN1	0.302649	7.0398	0.00259151	0.00402274
YFR013W	IOC3	-0.27634	7.11943	0.00260205	0.00403803
YGR253C	PUP2	-0.302352	7.08352	0.00261589	0.00405842
YKL096C-B	NOT_AVAILABLE	1.3742	0.21331	0.00263949	0.00409394
YPR066W	UBA3	-0.432482	3.79964	0.00264227	0.00409716
YPR185W	ATG13	0.277833	7.41268	0.00264323	0.00409757
YBR206W	NOT_AVAILABLE	1.0375	1.18123	0.00264952	0.00410622
YKL094W	YJU3	0.273375	7.00023	0.00265755	0.00411759
YMR003W	AIM34	-0.693764	2.23159	0.00267788	0.00414797
YMR199W	CLN1	0.920217	1.47161	0.00268209	0.0041534
YMR218C	TRS130	-0.341251	6.38023	0.00269336	0.00416974
YGL256W	ADH4	0.315026	6.43884	0.00271402	0.00420061
YGL177W	NOT_AVAILABLE	0.632136	2.54911	0.00273043	0.00422489
YMR271C	URA10	0.338762	5.4992	0.00274353	0.00424403
YER128W	VFA1	0.392982	4.27654	0.00275008	0.00425304
YFL009W	CDC4	-0.313526	7.18324	0.00275849	0.00426491
YHR032W-A	NOT_AVAILABLE	0.534836	3.33028	0.00276556	0.00427471
YPR178W	PRP4	-0.349653	6.10478	0.00280536	0.00433508
YHR158C	KEL1	-0.332696	7.8494	0.00281544	0.00434951
YLR210W	CLB4	0.380254	4.75819	0.00282319	0.00436032
YHL036W	MUP3	0.371631	6.34995	0.0029494	0.00455404
YLR307W	CDA1	0.81598	1.78533	0.00298919	0.00461426
YGR241C	YAP1802	0.31405	6.47854	0.00299086	0.00461562
YLR172C	DPH5	0.322857	5.79289	0.00304514	0.00469815
YBR196C	PGI1	-0.295855	10.5761	0.0030468	0.00469946
YML095C	RAD10	-0.419615	4.23808	0.00304867	0.0047011
YPL105C	SYH1	-0.284107	8.47592	0.00306921	0.00473154
YOR379C	NOT_AVAILABLE	-0.915082	1.91411	0.00318339	0.00490626
YDR425W	SNX41	-0.338641	7.04069	0.00318768	0.00491156
YOR297C	TIM18	0.354213	4.86285	0.00319641	0.00492372
YDR493W	MZM1	0.44761	3.83394	0.00321809	0.0049558
YJL004C	SYS1	0.366361	5.55393	0.00323893	0.00498659
YOR117W	RPT5	-0.290778	8.02743	0.00324151	0.00498924
YFL034C-B	MOB2	0.309079	6.49605	0.00326653	0.00502643
YOR256C	TRE2	-0.277091	7.6284	0.00326755	0.00502666
YDR500C	RPL37B	0.409957	6.75622	0.0032834	0.00504971
YAR028W	NOT_AVAILABLE	0.494764	3.56531	0.00328518	0.00505113
YAL019W	FUN30	0.307398	7.84358	0.00330561	0.00508119
YFR012W-A	NOT_AVAILABLE	0.979962	1.25624	0.00334412	0.00513904
YDR066C	RTR2	-0.606281	2.71624	0.00337216	0.00518077
YNL307C	MCK1	0.295316	6.5311	0.00338593	0.00520055
YKL130C	SHE2	0.385059	4.4415	0.00339215	0.00520874
YMR299C	DYN3	0.364969	4.95155	0.00340649	0.00522938
YIL142W	CCT2	0.289385	8.20373	0.00342117	0.00525054
YPR082C	DIB1	0.362452	4.38084	0.00344564	0.0052867
YML020W	NOT_AVAILABLE	-0.314577	6.97659	0.00348445	0.00534484
YDR444W	NOT_AVAILABLE	-0.290829	5.98657	0.00348599	0.0053458
YER181C	NOT_AVAILABLE	-0.942945	1.04896	0.0035032	0.00537011
YNL229C	URE2	-0.255603	7.37113	0.00350369	0.00537011
YOR350C	MNE1	-0.29941	6.70117	0.00356235	0.00545859
YHL017W	NOT_AVAILABLE	0.335134	6.58926	0.00358167	0.00548675
YER050C	RSM18	0.302048	6.05558	0.00358539	0.00549101
YBL059C-A	CMC2	-0.343138	4.94937	0.00359893	0.00551029
YOR286W	RDL2	0.36064	5.36927	0.00365703	0.00559778
YLR041W	NOT_AVAILABLE	-0.495324	3.10519	0.00367164	0.00561868
YNL252C	MRPL17	0.346862	5.9928	0.0036757	0.00562341
YDR473C	PRP3	-0.275264	6.73346	0.00368134	0.00563057
YJL210W	PEX2	-0.298039	6.77066	0.00368917	0.00564107
YMR115W	MGR3	-0.273308	6.9681	0.00378257	0.00578236
YCL052C	PBN1	-0.260543	7.76985	0.00379524	0.0057994
YIL132C	CSM2	0.699252	2.21426	0.0037957	0.0057994
YLR303W	MET17	-0.324985	9.5119	0.00380968	0.00581924
YIL058W	NOT_AVAILABLE	0.814159	1.63275	0.00385155	0.00588165
YGL247W	BRR6	0.345814	4.91629	0.00385332	0.00588281
YJL053W	PEP8	0.280682	6.2802	0.00386323	0.00589641
YOR193W	PEX27	-0.421433	5.41388	0.00391065	0.00596721
YNL117W	MLS1	0.414045	9.40981	0.00392714	0.00599081
YGR056W	RSC1	-0.301643	7.90437	0.00394489	0.00601632
YBR264C	YPT10	-0.324431	5.22826	0.00396529	0.00604586
YLR461W	PAU4	0.703113	2.00023	0.00398914	0.00608062
YNL010W	NOT_AVAILABLE	0.37914	5.0543	0.00399657	0.00609037
YJL105W	SET4	0.428315	4.75088	0.00399813	0.00609114
YMR121C	RPL15B	0.28408	6.26125	0.00400385	0.00609805
YDL075W	RPL31A	0.333203	7.01414	0.00400475	0.00609805
YJL014W	CCT3	0.274242	8.12236	0.00403316	0.00613899
YJR155W	AAD10	-0.491662	6.5412	0.00403374	0.00613899
YLL032C	NOT_AVAILABLE	0.38047	6.46171	0.00403794	0.00614377
YBR030W	RKM3	0.427045	4.62289	0.00410752	0.00624801
YJR051W	OSM1	-0.29853	6.21592	0.0041098	0.00624986
YIL023C	YKE4	0.325626	5.87654	0.00412026	0.00626413
YNL145W	MFA2	0.675363	3.28791	0.00412907	0.00627589
YJR044C	VPS55	0.375366	5.60608	0.00415257	0.00630995
YHR193C-A	NOT_AVAILABLE	0.889441	1.36697	0.00417404	0.00634093
YOL057W	NOT_AVAILABLE	-0.283171	7.66565	0.00426394	0.00647581
YBL052C	SAS3	-0.252141	7.51577	0.00426653	0.00647807
YBR211C	AME1	0.295323	5.62933	0.00428286	0.00650116
YOR307C	SLY41	0.258021	6.90856	0.00429709	0.00652107
YGR165W	MRPS35	0.323945	5.47778	0.00430975	0.00653858
YMR134W	ERG29	-0.383984	5.33648	0.00443909	0.00673306
YML074C	FPR3	0.28034	8.02456	0.00446957	0.00677753
YPL145C	KES1	-0.281361	8.04232	0.00447291	0.00678084
YDR404C	RPB7	0.312353	5.47897	0.00453696	0.00687614
YHR062C	RPP1	0.36281	4.72736	0.00455039	0.0068947
YLR363W-A	NOT_AVAILABLE	0.361291	4.88109	0.00456824	0.00691996
YDR361C	BCP1	0.318169	6.01851	0.00458851	0.00694886
YPL023C	MET12	-0.298764	8.16667	0.00462569	0.00700335
YNL048W	ALG11	-0.300744	6.17673	0.00463905	0.00702176
YJL153C	INO1	0.391169	6.76626	0.00464699	0.00703072
YKR017C	HEL1	0.284646	5.85038	0.00464819	0.00703072
YMR155W	NOT_AVAILABLE	-0.267978	6.40295	0.00464859	0.00703072
YGL151W	NUT1	0.2744	6.93496	0.00469247	0.00709524
YMR256C	COX7	-0.434808	4.75712	0.00470745	0.00711605
YKL177W	NOT_AVAILABLE	0.701269	2.28109	0.00471771	0.00712971
YGR005C	TFG2	-0.27073	8.04421	0.00471892	0.00712971
YPL099C	INA17	0.37863	4.25215	0.00472592	0.00713799
YGR278W	CWC22	0.313123	6.07953	0.00472686	0.00713799
YJL024C	APS3	-0.328287	4.86903	0.00473143	0.00714305
YHL001W	RPL14B	-0.281541	6.78588	0.00473459	0.00714597
YLR305C	STT4	-0.281708	6.66002	0.00475608	0.00717656
YDR179C	CSN9	-0.463388	3.88618	0.00484851	0.00731413
YJL006C	CTK2	0.352315	4.77616	0.0048593	0.00732851
YKL006W	RPL14A	0.350025	6.13671	0.00487815	0.00735504
YLR144C	ACF2	-0.299935	6.18525	0.00490112	0.00738776
YGR016W	NOT_AVAILABLE	0.683888	2.18858	0.00491969	0.00741384
YLR052W	IES3	-0.273806	6.34802	0.00494209	0.00744568
YGR225W	AMA1	-0.29164	6.39259	0.00494514	0.00744835
YFR032C	RRT5	1.01977	2.88459	0.00494799	0.00745072
YOL066C	RIB2	0.258521	7.22226	0.00500063	0.00752804
YNL136W	EAF7	-0.281868	7.79954	0.00503283	0.00757455
YER034W	NOT_AVAILABLE	-0.337481	5.45749	0.00504988	0.00759652
YIL064W	EFM4	0.318123	5.39334	0.00505043	0.00759652
YGL040C	HEM2	-0.337957	6.81379	0.00505133	0.00759652
YLL039C	UBI4	-0.29104	10.0917	0.00509181	0.00765542
YBL013W	FMT1	-0.473554	3.53947	0.0051369	0.00772122
YGR031W	IMO32	-0.34581	4.69148	0.005181	0.00778551
YJR139C	HOM6	-0.296883	8.07534	0.00520464	0.00781901
YHR200W	RPN10	-0.286067	7.20482	0.00521064	0.00782603
YOR144C	ELG1	0.314489	5.58861	0.00527987	0.00792796
YIL141W	NOT_AVAILABLE	1.07665	0.636245	0.00528525	0.00793399
YGL083W	SCY1	0.305639	5.59533	0.00529611	0.00794825
YGR277C	CAB4	-0.262038	6.56801	0.00530697	0.0079625
YDR042C	NOT_AVAILABLE	-0.463792	4.12738	0.00531168	0.00796751
YBL049W	MOH1	-0.324235	7.10036	0.00536263	0.00804187
YBL006C	LDB7	0.29104	5.44423	0.00538963	0.00807978
YDR433W	NOT_AVAILABLE	-1.043	0.630072	0.00539067	0.00807978
YLR207W	HRD3	-0.256274	7.16031	0.00539907	0.00809029
YDR175C	RSM24	-0.271356	6.28914	0.00540338	0.00809467
YDR439W	LRS4	0.300735	5.50466	0.00541257	0.00810635
YMR017W	SPO20	0.32854	4.82222	0.005456	0.00816931
YOR211C	MGM1	0.269825	7.60186	0.00546249	0.00817692
YGR137W	NOT_AVAILABLE	0.898481	1.15993	0.00547324	0.00819091
YBR043C	QDR3	-0.276767	7.61036	0.00548849	0.00821163
YIL022W	TIM44	0.271028	7.68291	0.00551324	0.00824448
YLR268W	SEC22	-0.360218	5.22793	0.00551327	0.00824448
YIL139C	REV7	-0.313157	6.31018	0.00555015	0.0082975
YDR362C	TFC6	-0.319004	6.48132	0.00558664	0.00834991
YKL087C	CYT2	0.384121	6.06671	0.00559746	0.00836393
YMR138W	CIN4	-0.349163	4.94981	0.00565157	0.00844263
YHR040W	BCD1	-0.254307	6.90651	0.00565928	0.00845199
YLR239C	LIP2	-0.326969	5.92612	0.00573284	0.00855965
YPR011C	NOT_AVAILABLE	0.51613	3.03547	0.00583409	0.0087086
YPR008W	HAA1	-0.273584	9.0494	0.00583631	0.00870968
YKL155C	RSM22	0.293647	6.58627	0.00586556	0.00875109
YNR034W-A	NOT_AVAILABLE	-0.353081	5.40562	0.00587716	0.00876617
YOR147W	MDM32	-0.27902	7.2233	0.00591158	0.00881524
YOR385W	NOT_AVAILABLE	-0.384959	6.17462	0.00591838	0.00882313
YKL165C	MCD4	0.334553	5.97089	0.00592824	0.00883558
YGL136C	MRM2	-0.282733	6.27904	0.00594606	0.00885987
YBR133C	HSL7	-0.267563	6.21017	0.00595072	0.00886455
YKL138C	MRPL31	0.274368	5.96863	0.00596146	0.00887829
YPR133C	SPN1	-0.266375	8.11931	0.00605299	0.00901229
YKL075C	NOT_AVAILABLE	-0.263427	7.10565	0.00607848	0.00904795
YAR035W	YAT1	0.286424	8.02166	0.00609872	0.00907575
YCL026C-B	HBN1	-0.705059	2.7516	0.00612239	0.00910865
YOL009C	MDM12	0.37778	5.03047	0.00613113	0.00911933
YFR052W	RPN12	0.300631	6.55442	0.0061349	0.00912261
YMR043W	MCM1	0.271752	7.28698	0.00613873	0.00912598
YBL099W	ATP1	-0.275213	7.95544	0.00614977	0.00914007
YLR354C	TAL1	0.378178	8.09152	0.00615882	0.00915118
YJL178C	ATG27	-0.303281	6.35682	0.0061766	0.00917527
YGL219C	MDM34	-0.253204	7.85352	0.00620145	0.00920983
YDL155W	CLB3	-0.259405	6.79422	0.00621984	0.0092348
YDR494W	RSM28	-0.258075	7.0345	0.00633173	0.00939853
YNL326C	PFA3	0.378685	4.71504	0.00635858	0.00943599
YDL010W	GRX6	0.250408	7.22026	0.00636399	0.00944161
YEL013W	VAC8	0.253089	6.73832	0.00645019	0.00956706
YJL030W	MAD2	0.284813	5.48174	0.00647821	0.00960619
YOR365C	NOT_AVAILABLE	0.446299	4.11276	0.00648777	0.00961792
YHR131C	NOT_AVAILABLE	-0.26743	6.96693	0.00653472	0.00968506
YBR123C	TFC1	-0.252051	7.0419	0.00658309	0.00975428
YKL167C	MRP49	-0.299098	6.03208	0.0065859	0.00975596
YIR028W	DAL4	0.765358	1.59598	0.00662973	0.0098184
YER046W	SPO73	0.378752	4.55078	0.0066896	0.00990455
YML019W	OST6	0.314059	5.01819	0.00671634	0.00994162
YNL003C	PET8	0.423422	4.24663	0.00674211	0.00997723
YNL045W	LAP2	-0.29605	6.5972	0.00677122	0.0100178
YDL230W	PTP1	-0.546192	3.84574	0.00678076	0.0100293
YBL008W	HIR1	0.278254	6.75642	0.00678309	0.0100302
YDR351W	SBE2	-0.2592	7.8054	0.00681858	0.0100802
YFL013W-A	NOT_AVAILABLE	-0.88942	1.00035	0.00683539	0.0101025
YGR207C	CIR1	0.421676	3.93087	0.00684673	0.0101167
YBL001C	ECM15	-0.313069	7.37841	0.00691588	0.0102162
YDR022C	ATG31	-0.319217	5.06633	0.00692301	0.0102242
YGR105W	VMA21	-0.356946	4.91634	0.00696386	0.0102819
YNL094W	APP1	-0.234011	7.52718	0.00698626	0.0103124
YPL149W	ATG5	-0.348494	6.05894	0.00698937	0.0103144
YLR049C	NOT_AVAILABLE	-0.360356	4.68557	0.0070038	0.010333
YPL267W	ACM1	0.493549	3.41666	0.00704447	0.0103904
YOL038C-A	NOT_AVAILABLE	-0.990615	1.00996	0.00708074	0.0104413
YMR194C-B	CMC4	-0.335709	4.6523	0.00720007	0.0106146
YLR415C	NOT_AVAILABLE	-0.693378	1.6728	0.00723475	0.010663
YJL152W	NOT_AVAILABLE	1.43513	0.0483181	0.00724167	0.0106705
YCL059C	KRR1	0.251168	6.58769	0.00727668	0.0107194
YDR056C	NOT_AVAILABLE	-0.289953	6.09624	0.00736018	0.0108396
YLR138W	NHA1	0.266652	8.02508	0.00744019	0.0109547
YIL062C	ARC15	-0.29687	6.26978	0.00744681	0.0109617
YHR157W	REC104	0.34996	4.61205	0.00748491	0.011015
YIL098C	FMC1	0.342083	4.88807	0.00754437	0.0110997
YDR108W	TRS85	0.313464	5.74497	0.00758175	0.0111519
YBR221C	PDB1	-0.266522	8.45203	0.00768594	0.0113023
YAR002C-A	ERP1	-0.254087	6.57867	0.00769192	0.0113082
YDL202W	MRPL11	0.303773	5.17775	0.00771027	0.0113323
YCL049C	NOT_AVAILABLE	0.24944	6.47027	0.00773999	0.0113732
YBR255C-A	NOT_AVAILABLE	-0.285691	5.75177	0.00787584	0.0115699
YER056C-A	RPL34A	0.276221	6.42372	0.00788629	0.0115823
YGL001C	ERG26	-0.411068	5.81068	0.00802659	0.0117854
YGL199C	NOT_AVAILABLE	0.786379	1.6897	0.00817805	0.0120048
YBL074C	AAR2	0.454532	4.15395	0.00819281	0.0120234
YOR179C	SYC1	0.359236	4.41979	0.00824125	0.0120915
YIR003W	AIM21	-0.274344	7.87309	0.00825634	0.0121105
YDR284C	DPP1	-0.300166	5.71237	0.00834101	0.0122317
YLR091W	GEP5	-0.440679	4.52021	0.0083599	0.0122563
YDL042C	SIR2	-0.328844	5.79411	0.00839368	0.0123027
YJL079C	PRY1	-0.43262	3.88722	0.00840747	0.0123198
YGR136W	LSB1	0.566047	3.30125	0.00843684	0.0123598
YOR017W	PET127	-0.285176	6.62374	0.00845319	0.0123806
YGR144W	THI4	-0.465919	5.93178	0.00852699	0.0124856
YER121W	NOT_AVAILABLE	-0.391949	4.35859	0.00861601	0.0126109
YDL180W	NOT_AVAILABLE	-0.313851	6.9459	0.00861691	0.0126109
YKL054C	DEF1	0.28515	9.4472	0.00865186	0.0126589
YGL171W	ROK1	0.2783	6.65648	0.00867345	0.0126845
YOL087C	DUF1	0.253449	7.96413	0.00867371	0.0126845
YGR071C	ENV11	-0.254167	6.84587	0.00871923	0.0127479
YCR095C	OCA4	-0.265713	6.46574	0.00875568	0.012798
YIL140W	AXL2	-0.264158	6.34322	0.00877657	0.0128253
YHR053C	CUP1-1	-1.05542	0.365444	0.00882194	0.0128883
YGL081W	NOT_AVAILABLE	0.426804	4.38811	0.00882887	0.0128952
YBR107C	IML3	0.357428	4.23717	0.0088667	0.0129473
YDR332W	IRC3	0.261477	6.27326	0.00888939	0.0129771
YKL064W	MNR2	-0.302527	8.4365	0.00892674	0.0130284
YDR510W	SMT3	-0.253328	7.37655	0.00893252	0.0130336
YBR185C	MBA1	-0.300705	5.42909	0.00901635	0.0131526
YML041C	VPS71	-0.33462	5.481	0.00902628	0.0131638
YBR258C	SHG1	0.454933	3.25965	0.00905582	0.0132036
YJR151C	DAN4	-0.26491	6.93651	0.00910312	0.0132692
YDR024W	FYV1	0.731582	1.92761	0.00912532	0.0132983
YER072W	VTC1	0.308777	6.16817	0.00913853	0.0133142
YKL032C	IXR1	-0.299982	8.58511	0.00917823	0.0133687
YEL067C	NOT_AVAILABLE	0.780596	1.51884	0.00921	0.0134116
YDR326C	YSP2	0.332907	5.76552	0.00925484	0.0134736
YOR308C	SNU66	-0.250344	6.73491	0.00927487	0.0134993
YBL043W	ECM13	-0.397015	7.1071	0.009418	0.0137042
YBR230W-A	NOT_AVAILABLE	-0.406697	4.34538	0.00944601	0.0137416
YGL236C	MTO1	-0.313045	5.36524	0.00955328	0.0138942
YML066C	SMA2	0.962808	1.03172	0.00969346	0.0140945
YIL014C-A	NOT_AVAILABLE	0.366719	4.04651	0.00970628	0.0141097
YMR021C	MAC1	0.314167	5.42524	0.00973166	0.014143
YBR038W	CHS2	-0.410951	3.718	0.00979833	0.0142364
YLR135W	SLX4	0.271347	6.38475	0.00980424	0.0142414
YJL134W	LCB3	0.329191	4.97141	0.00980754	0.0142427
YOR057W	SGT1	-0.234947	6.75422	0.00981009	0.0142428
YBR143C	SUP45	0.274519	8.3654	0.00984869	0.0142953
YPL192C	PRM3	0.338153	4.78755	0.0099278	0.0144066
YER078W-A	NOT_AVAILABLE	0.873374	1.06629	0.00993463	0.0144129
YPR018W	RLF2	-0.231963	7.39335	0.0100609	0.0145924
YEL051W	VMA8	-0.23111	7.35489	0.0100918	0.0146336
YNL148C	ALF1	-0.371171	4.28414	0.0101065	0.0146513
YBR265W	TSC10	-0.226065	7.07977	0.0101194	0.0146663
YDR451C	YHP1	0.856763	1.01101	0.0101355	0.014686
YMR012W	CLU1	0.230981	7.53509	0.0101859	0.0147554
YDL006W	PTC1	0.297667	5.97144	0.0102258	0.0148095
YDR263C	DIN7	-0.45466	3.34757	0.0102588	0.0148537
YHL018W	NOT_AVAILABLE	0.733199	1.46363	0.0103539	0.0149877
YNL249C	MPA43	0.344285	5.13308	0.0104587	0.0151356
YOL076W	MDM20	0.304785	5.52579	0.0105349	0.015242
YOR177C	MPC54	0.401866	5.08458	0.0107258	0.0155145
YBR262C	MIC12	0.36051	5.0016	0.0108181	0.015644
YOR326W	MYO2	-0.306489	7.88502	0.0108501	0.0156864
YDR216W	ADR1	-0.335671	9.68952	0.0108699	0.0157111
YMR236W	TAF9	0.29793	5.31509	0.0109071	0.015761
YDR406W-A	NOT_AVAILABLE	-0.763664	1.44981	0.0109228	0.0157798
YBL045C	COR1	-0.27016	7.73561	0.0109543	0.0158213
YGR003W	CUL3	0.306934	6.50678	0.0110489	0.0159526
YJL077W-A	NOT_AVAILABLE	-0.470377	3.02976	0.0110507	0.0159526
YMR266W	RSN1	0.391564	7.58521	0.01106	0.0159622
YNL021W	HDA1	-0.328245	5.73523	0.0111544	0.0160944
YPR004C	AIM45	-0.277948	6.2012	0.0111596	0.0160979
YMR230W	RPS10B	-0.303637	7.46706	0.0112651	0.0162461
YMR132C	JLP2	0.493425	2.71877	0.0113499	0.0163645
YNL178W	RPS3	0.288848	8.86108	0.0114107	0.016448
YLR193C	UPS1	0.252967	6.31814	0.011482	0.0165466
YCR034W	ELO2	0.292684	5.09718	0.0115173	0.0165935
YML047C	PRM6	-0.87668	0.828313	0.0115577	0.0166475
YHR137W	ARO9	0.4871	3.75903	0.0115885	0.0166878
YLR289W	GUF1	-0.30105	5.52163	0.0116297	0.0167429
YGR158C	MTR3	0.270395	6.09251	0.0116606	0.0167833
YLR050C	NOT_AVAILABLE	-0.505727	3.59829	0.0117021	0.0168388
YMR151W	YIM2	0.761036	1.77623	0.0117463	0.0168984
YDR447C	RPS17B	0.389722	6.65114	0.0117586	0.0169119
YPR054W	SMK1	-0.548596	2.58298	0.0117703	0.0169245
YBR119W	MUD1	-0.283444	5.34685	0.0118104	0.016978
YNL100W	MIC27	-0.253142	6.22622	0.0118397	0.017016
YKR003W	OSH6	-0.348155	5.05861	0.0119739	0.0172021
YKR057W	RPS21A	0.289805	5.67022	0.0119751	0.0172021
YIR023C-A	NOT_AVAILABLE	0.906711	0.856075	0.0120307	0.0172776
YML054C	CYB2	-0.406491	4.82905	0.012042	0.0172897
YFR027W	ECO1	-0.342951	4.21268	0.0120855	0.0173478
YDL001W	RMD1	0.314979	5.92963	0.0121006	0.0173644
YKR037C	SPC34	0.289296	5.83016	0.012103	0.0173644
YGL094C	PAN2	0.264512	6.95678	0.0121616	0.0174442
YLR443W	ECM7	0.259501	6.76326	0.0122848	0.0176166
YMR007W	NOT_AVAILABLE	1.04378	0.625051	0.0122989	0.0176325
YMR286W	MRPL33	0.345048	5.10531	0.0123556	0.0177094
YBL036C	NOT_AVAILABLE	-0.225858	7.11651	0.012431	0.0178131
YLR456W	NOT_AVAILABLE	-0.465193	3.22932	0.0124399	0.0178215
YER102W	RPS8B	0.350445	5.47347	0.0125122	0.0179207
YJL138C	TIF2	-0.273518	8.30519	0.0126047	0.0180487
YBR090C	NOT_AVAILABLE	-0.670098	1.75465	0.0126119	0.0180546
YER015W	FAA2	-0.277015	7.38257	0.0126256	0.0180698
YIL006W	YIA6	0.25225	5.89445	0.0126576	0.0181111
YOR259C	RPT4	-0.227785	7.72667	0.0126898	0.0181523
YOR258W	HNT3	0.363959	4.38564	0.0126926	0.0181523
YJR147W	HMS2	-0.631995	1.79923	0.0127121	0.0181757
YBL091C-A	SCS22	-0.319551	5.09582	0.0127314	0.0181988
YBR276C	PPS1	0.288368	6.07037	0.0127624	0.0182387
YGL110C	CUE3	-0.243741	7.47868	0.0128179	0.0183136
YJR042W	NUP85	-0.233078	7.50387	0.0129251	0.0184621
YBL102W	SFT2	-0.236601	6.77887	0.0129298	0.0184643
YMR129W	POM152	-0.234248	7.51268	0.0129691	0.0185159
YOL040C	RPS15	-0.30202	8.72515	0.0129818	0.0185295
YPL184C	MRN1	0.231519	7.79383	0.0130583	0.0186342
YGL067W	NPY1	0.355904	4.52686	0.0130997	0.0186887
YBL039W-B	NOT_AVAILABLE	-0.386064	4.68099	0.0132259	0.0188641
YNL197C	WHI3	-0.28542	7.89966	0.0132488	0.0188921
YKL057C	NUP120	-0.259633	7.10417	0.0132772	0.018928
YNL162W	RPL42A	0.346787	6.23223	0.0133739	0.0190612
YBR120C	CBP6	-0.289449	5.43203	0.0133889	0.0190779
YLR099W-A	MIM2	-0.408816	4.00569	0.0134368	0.0191416
YJL027C	NOT_AVAILABLE	0.726955	1.55368	0.0134879	0.0192074
YBR137W	NOT_AVAILABLE	0.282787	5.19672	0.0134896	0.0192074
YBR228W	SLX1	-0.250815	5.89518	0.0135315	0.0192624
YPR120C	CLB5	-0.332984	4.38132	0.0135595	0.0192974
YGR215W	RSM27	-0.310714	5.60427	0.0136056	0.0193583
YML089C	NOT_AVAILABLE	-0.591005	2.13638	0.0137865	0.019611
YOR134W	BAG7	0.452031	3.87927	0.0139126	0.0197856
YDL209C	CWC2	0.253298	6.40775	0.0139244	0.0197975
YDR233C	RTN1	0.316421	8.03276	0.0139349	0.0198076
YKR096W	ESL2	-0.247461	8.15599	0.0139446	0.0198165
YJR140C	HIR3	-0.285024	6.45105	0.0140015	0.0198926
YCR104W	PAU3	1.11021	0.31082	0.0140442	0.0199484
YLR181C	VTA1	-0.246998	6.04805	0.0140655	0.0199738
YMR022W	UBC7	-0.254634	5.75474	0.0141637	0.0201047
YOR383C	FIT3	-0.323113	5.06957	0.0141646	0.0201047
RUF20	RUF20	-0.673108	1.53907	0.0141857	0.0201298
YIL128W	MET18	0.239686	6.86732	0.0142657	0.0202383
YJL106W	IME2	-0.302519	4.77484	0.0142726	0.0202433
YFL033C	RIM15	-0.281464	9.33762	0.0142883	0.0202606
YLR114C	AVL9	-0.325714	6.66591	0.0143837	0.0203909
YOR071C	NRT1	-0.288605	4.83477	0.0144005	0.0204097
YIL066W-A	NOT_AVAILABLE	0.616195	3.27006	0.0144563	0.0204839
YJL198W	PHO90	-0.228991	6.90525	0.0144689	0.0204947
YNL233W	BNI4	-0.302429	6.72314	0.0144709	0.0204947
YPR087W	VPS69	1.05335	0.346455	0.0145317	0.0205756
YMR153W	NUP53	-0.237195	7.02067	0.0145562	0.0206054
YPR140W	TAZ1	-0.258508	6.8649	0.0146228	0.0206947
YGR061C	ADE6	-0.245828	7.4814	0.0146307	0.0207007
YPR027C	NOT_AVAILABLE	0.957767	0.624679	0.0146811	0.0207671
YNL168C	FMP41	0.26804	5.26569	0.0146918	0.0207772
YMR175W-A	NOT_AVAILABLE	-0.600805	9.70387	0.0147878	0.0209079
YOR087W	YVC1	0.290846	4.806	0.0148059	0.0209283
YDR229W	IVY1	-0.227543	7.32395	0.0150301	0.0212402
YKL040C	NFU1	-0.253897	6.27461	0.0150844	0.0213118
YHR132C	ECM14	0.233302	7.50398	0.0151034	0.0213335
YOL141W	PPM2	0.327449	5.00704	0.0151262	0.0213605
YER024W	YAT2	0.284309	9.81008	0.0151812	0.0214329
YKL182W	FAS1	-0.290987	8.459	0.015262	0.0215418
YDR041W	RSM10	-0.23	6.6648	0.015352	0.0216636
YNL244C	SUI1	-0.240933	8.01513	0.01546	0.0218078
YDR505C	PSP1	-0.26406	8.43001	0.0154617	0.0218078
YJL189W	RPL39	0.398342	5.75544	0.0154663	0.021809
YGL063W	PUS2	-0.369043	5.21069	0.0154795	0.0218224
YOL033W	MSE1	0.334456	4.60046	0.0154942	0.0218378
YDR067C	OCA6	0.262373	5.58752	0.0158239	0.0222972
YJL037W	IRC18	0.536909	2.36195	0.0158287	0.0222985
YKL140W	TGL1	0.30411	5.1995	0.0161602	0.0227601
YOR361C	PRT1	0.249582	8.08015	0.0161813	0.0227842
YAL065C	NOT_AVAILABLE	-0.332302	4.49561	0.0163129	0.022964
YHR051W	COX6	-0.283152	6.08513	0.0164849	0.0232005
YPR078C	NOT_AVAILABLE	-1.01587	1.9662	0.0168067	0.0236478
YLR376C	PSY3	0.324456	4.53286	0.0169924	0.0239032
YFR031C	SMC2	-0.261087	5.84117	0.0170262	0.023945
YKL143W	LTV1	-0.266472	6.64158	0.0171161	0.0240657
YKL018W	SWD2	0.275837	5.07634	0.0171675	0.0241321
YDL205C	HEM3	0.253684	6.93892	0.017225	0.0242072
YDL040C	NAT1	-0.243964	6.91304	0.0172565	0.0242455
YOL093W	TRM10	0.297296	4.77201	0.0173227	0.0243327
YNL203C	NOT_AVAILABLE	0.416613	3.79828	0.0173411	0.0243526
YKL183W	LOT5	0.2881	5.57184	0.0173556	0.0243671
YLR048W	RPS0B	0.239917	7.83076	0.017378	0.0243927
YKL126W	YPK1	-0.229162	8.12373	0.0173906	0.0244046
YMR052C-A	NOT_AVAILABLE	-0.652182	1.81612	0.0174163	0.0244348
YML099C	ARG81	-0.216687	7.31518	0.0174762	0.0245129
YER083C	GET2	-0.225783	7.21527	0.0174996	0.0245398
YMR083W	ADH3	0.23393	8.09236	0.0176854	0.0247944
YOL113W	SKM1	-0.242019	5.90128	0.0177436	0.0248701
YGR259C	NOT_AVAILABLE	0.469054	3.76133	0.0177523	0.0248763
YHR188C	GPI16	-0.2144	6.94426	0.0178206	0.0249659
YLR347C	KAP95	0.265157	6.88063	0.017979	0.0251818
YGR285C	ZUO1	0.216063	7.32947	0.0180246	0.0252396
YHR156C	LIN1	-0.264271	5.48719	0.0180938	0.0253271
YOL078W	AVO1	0.242182	7.28027	0.0180958	0.0253271
YDR177W	UBC1	0.232554	7.3759	0.0181249	0.0253618
YJL177W	RPL17B	0.245364	7.10111	0.0181328	0.0253668
YPR055W	SEC8	-0.289718	6.90135	0.0181786	0.0254248
YIL052C	RPL34B	0.261117	6.55027	0.0182561	0.0255271
YCL041C	NOT_AVAILABLE	-0.803154	1.40432	0.0183182	0.0256077
YLR208W	SEC13	0.217487	7.44585	0.0184826	0.0258313
YIL024C	NOT_AVAILABLE	-0.218603	6.68086	0.0185059	0.0258577
YDL109C	NOT_AVAILABLE	-0.266236	5.86042	0.0185567	0.0259226
YFL048C	EMP47	-0.231567	7.3066	0.0186789	0.026087
YCR105W	ADH7	0.428646	3.70039	0.0187039	0.0261157
YIL103W	DPH1	0.251762	5.87267	0.0187437	0.026165
YFL011W	HXT10	-0.713061	2.78571	0.0188356	0.026287
YKL095W	YJU2	0.376847	4.99336	0.0188562	0.0263094
YJR068W	RFC2	0.228201	6.55662	0.0189678	0.0264588
YFL001W	DEG1	0.267284	5.22509	0.0189811	0.0264711
YLR285C-A	NOT_AVAILABLE	-0.650425	4.2267	0.0190097	0.0265045
YJR090C	GRR1	-0.233551	8.0128	0.0190219	0.0265152
YBL087C	RPL23A	0.252982	6.63619	0.0190672	0.0265721
YLR251W	SYM1	-0.325284	5.95062	0.0191571	0.0266909
YML009W-B	NOT_AVAILABLE	-0.698341	2.03459	0.0191763	0.0267114
YLR007W	NSE1	-0.211691	7.19462	0.0192004	0.0267385
YER025W	GCD11	-0.244041	8.58208	0.0192144	0.0267516
YNL146W	NOT_AVAILABLE	0.459968	3.63745	0.0195828	0.0272581
YER182W	FMP10	-0.242026	6.79214	0.0196366	0.0273264
YDL128W	VCX1	0.274254	7.72326	0.0196737	0.0273714
YHR025W	THR1	0.268649	5.76848	0.0197459	0.0274654
YIL113W	SDP1	0.364582	3.88113	0.0198033	0.0275387
YBR254C	TRS20	0.296107	4.81832	0.0198313	0.0275711
YGL205W	POX1	-0.233324	7.91544	0.0198942	0.0276518
YAR033W	MST28	0.479021	3.05566	0.0203054	0.0282167
YGL113W	SLD3	0.234364	6.32974	0.0203301	0.0282443
YAR020C	PAU7	0.412789	3.66668	0.020355	0.0282722
YJL054W	TIM54	-0.211737	6.99639	0.0203675	0.0282828
YPL075W	GCR1	-0.235965	7.14084	0.0204908	0.0284473
YLR016C	PML1	0.291736	4.89895	0.0205046	0.0284596
YLR446W	NOT_AVAILABLE	0.302566	4.62756	0.0206112	0.0286008
YLR429W	CRN1	0.249092	6.258	0.0208627	0.028943
YDR138W	HPR1	0.247883	6.49214	0.0208786	0.0289581
YHR014W	SPO13	0.474687	3.43509	0.0209328	0.0290264
YLR382C	NAM2	0.230537	6.67143	0.0209831	0.0290892
YIL158W	AIM20	-0.66673	1.41922	0.0210853	0.0292203
YER008C	SEC3	-0.221167	8.46991	0.0210889	0.0292203
YML116W-A	NOT_AVAILABLE	-0.398435	3.97228	0.0210927	0.0292203
YBR274W	CHK1	0.237107	6.04773	0.0211346	0.0292714
YNL129W	NRK1	0.468969	2.61761	0.0211448	0.0292786
YBR027C	NOT_AVAILABLE	0.863101	0.723561	0.0212083	0.0293596
YIR022W	SEC11	0.383255	4.5636	0.0212838	0.029457
YMR039C	SUB1	0.233642	8.00351	0.0212996	0.029472
YHR021C	RPS27B	0.255964	6.90132	0.0213125	0.0294827
YMR094W	CTF13	-0.468468	2.98457	0.0213811	0.0295707
YOR299W	BUD7	-0.236402	5.9147	0.0214273	0.0296275
YOR296W	NOT_AVAILABLE	-0.30761	5.84252	0.0214793	0.0296924
YOL092W	YPQ1	-0.215509	7.26338	0.0215539	0.0297884
YHL006C	SHU1	-0.606529	1.55445	0.0215878	0.0298283
YCL023C	NOT_AVAILABLE	-0.662538	1.24624	0.0216194	0.0298649
YOR106W	VAM3	0.243992	5.94591	0.0217296	0.03001
YHL033C	RPL8A	0.260399	7.63545	0.0218011	0.0301017
YOL020W	TAT2	0.234933	6.59441	0.0218084	0.0301045
YLR331C	JIP3	0.872215	0.894871	0.0218795	0.0301956
YMR112C	MED11	0.339676	3.84157	0.0219443	0.0302709
YGL126W	SCS3	-0.303889	5.35923	0.0219445	0.0302709
YNL213C	RRG9	0.245253	6.09504	0.0219528	0.0302721
YHR098C	SFB3	-0.209086	7.553	0.0219581	0.0302721
YJL181W	NOT_AVAILABLE	0.29287	4.38211	0.0219609	0.0302721
YEL064C	AVT2	0.241314	6.02839	0.0219736	0.0302825
YGL079W	KXD1	-0.279538	4.96665	0.0220268	0.0303486
YMR144W	NOT_AVAILABLE	-0.588243	1.71205	0.0220889	0.0304271
YLR038C	COX12	-0.345359	4.68942	0.0221433	0.0304947
YJR105W	ADO1	-0.237957	6.47917	0.0222909	0.0306907
YGR023W	MTL1	-0.410759	3.68253	0.0223027	0.0306946
YNL272C	SEC2	-0.232573	6.84573	0.0223042	0.0306946
YER019C-A	SBH2	-0.317244	6.71074	0.0223377	0.0307334
YJR058C	APS2	0.261366	5.52183	0.0223595	0.0307562
YNL291C	MID1	0.253606	6.01975	0.0223788	0.0307755
YLR088W	GAA1	0.245973	5.87797	0.0225379	0.0309869
YBL041W	PRE7	-0.221384	7.18296	0.0225533	0.0310009
YKR010C	TOF2	0.253406	6.47001	0.0225962	0.0310525
YDL185W	VMA1	0.220997	9.2594	0.0227875	0.0313079
YOR198C	BFR1	0.228114	7.92312	0.0228007	0.0313188
YFR007W	YFH7	0.400079	3.4295	0.0228764	0.0314153
YDL160C-A	MHF2	0.379683	3.27036	0.0229311	0.031483
YFR036W-A	NOT_AVAILABLE	0.73437	1.474	0.0229616	0.0315175
YMR196W	NOT_AVAILABLE	-0.228742	9.30497	0.0229944	0.0315551
YBR256C	RIB5	-0.207832	6.8663	0.0230916	0.0316811
YCR095W-A	NOT_AVAILABLE	0.463722	2.83385	0.0231168	0.0317082
YLR092W	SUL2	-0.341993	6.51374	0.0232954	0.0319456
YJR077C	MIR1	0.226413	7.00455	0.0234318	0.0321251
YKL022C	CDC16	-0.21011	7.41499	0.0235136	0.0322279
YMR060C	SAM37	0.301306	5.31122	0.0235178	0.0322279
YLR308W	CDA2	-0.941857	0.516921	0.0236305	0.0323747
YKL088W	CAB3	0.254054	6.93577	0.0237724	0.0325615
YFR036W	CDC26	0.269782	5.55672	0.023891	0.0327163
YCR065W	HCM1	0.26611	5.10545	0.0239897	0.032842
YDR481C	PHO8	-0.197691	7.58434	0.0239941	0.032842
YOR182C	RPS30B	-0.291364	7.35802	0.0240602	0.0329248
YMR097C	MTG1	-0.284235	5.33826	0.0240858	0.0329521
YIL070C	MAM33	-0.206639	7.0553	0.02441	0.0333879
YHR035W	NEL1	0.355329	4.12291	0.0245115	0.0335187
YPL250C	ICY2	0.299779	5.79546	0.0246256	0.0336669
YBR121C	GRS1	0.256719	7.41996	0.0246417	0.033681
YIL002W-A	NOT_AVAILABLE	0.335368	4.13667	0.0247048	0.0337594
YPR189W	SKI3	-0.267863	7.19036	0.0248405	0.0339369
YHR176W	FMO1	0.2403	5.59646	0.0249548	0.034085
YLR100W	ERG27	0.240153	6.06498	0.0249845	0.0341176
YJR031C	GEA1	-0.242774	6.36777	0.0250747	0.0342286
YBR035C	PDX3	-0.216543	6.4219	0.0250775	0.0342286
YCR073C	SSK22	-0.355007	3.73517	0.0250947	0.0342441
YER047C	SAP1	-0.228124	7.96371	0.0252163	0.0344019
YEL006W	YEA6	0.255314	6.46322	0.0252728	0.034471
YGR072W	UPF3	0.228987	6.97407	0.0254433	0.0346955
YPR181C	SEC23	-0.223566	8.17301	0.0254527	0.0346981
YPR017C	DSS4	0.308559	4.06626	0.0254572	0.0346981
YGR182C	NOT_AVAILABLE	-0.296114	4.82162	0.0255748	0.0348504
YPL214C	THI6	-0.225297	6.56665	0.0256191	0.0349026
YDR389W	SAC7	-0.21426	7.99398	0.0256658	0.034958
YBL107C	MIX23	0.237592	5.91407	0.0258284	0.0351712
YJR108W	ABM1	-0.60483	1.48938	0.0260053	0.0354039
YDR506C	GMC1	-0.33663	5.26829	0.026491	0.0360566
YGR287C	IMA1	0.232076	6.55389	0.0265245	0.0360939
YIL038C	NOT3	-0.209844	7.92806	0.0266957	0.0363184
YHR045W	NOT_AVAILABLE	-0.256826	5.90046	0.0268265	0.0364878
YJR100C	AIM25	0.288909	4.65423	0.0269351	0.0366269
YOR194C	TOA1	-0.20372	7.89641	0.0270073	0.0367165
YOL012C	HTZ1	-0.22038	6.20703	0.0270637	0.0367847
YDR292C	SRP101	-0.206225	6.92486	0.0270981	0.0368229
YDR440W	DOT1	0.238024	6.01363	0.027335	0.0371361
YPR173C	VPS4	0.213389	6.69725	0.0274178	0.03724
YNL274C	GOR1	0.408899	5.66511	0.0274402	0.0372617
YDL219W	DTD1	0.765319	1.07995	0.0275578	0.0374126
YDR313C	PIB1	-0.195021	7.37799	0.0276025	0.0374647
YNL309W	STB1	-0.226065	5.63342	0.0276669	0.0375433
YHR113W	APE4	-0.195738	6.9811	0.0276736	0.0375437
YJR141W	NOT_AVAILABLE	0.276096	5.24688	0.0277081	0.0375818
YGR052W	FMP48	0.304214	7.66395	0.0277377	0.0376132
YBR186W	PCH2	-0.43297	4.1765	0.0278115	0.0377045
YDR085C	AFR1	-0.297314	5.47842	0.0278207	0.0377083
YBL018C	POP8	0.308826	5.09564	0.0278618	0.0377551
YNL067W	RPL9B	0.237227	8.12892	0.0278788	0.0377694
YHL028W	WSC4	0.267271	5.3482	0.0281342	0.0381065
YMR111C	NOT_AVAILABLE	-0.227943	5.79592	0.0281554	0.0381264
YFR045W	NOT_AVAILABLE	-0.246175	5.29571	0.0282992	0.0383123
YOR127W	RGA1	-0.227881	7.18362	0.0284885	0.0385596
YLR063W	BMT6	0.351328	3.58921	0.0285752	0.038668
YHR191C	CTF8	0.433338	3.60284	0.0286143	0.0387119
YGR183C	QCR9	-0.249628	5.15616	0.0287052	0.0388259
YGL169W	SUA5	0.215639	6.83553	0.028749	0.0388761
YPL181W	CTI6	-0.215502	7.51225	0.0288746	0.0390369
YJL192C	SOP4	-0.260599	4.93399	0.0290105	0.0392115
YFR002W	NIC96	0.202946	7.09608	0.0290958	0.0393177
YNL149C	PGA2	0.261448	6.55156	0.0293306	0.0396213
YGR238C	KEL2	-0.221795	6.56019	0.029334	0.0396213
YKR045C	NOT_AVAILABLE	-0.396129	5.07531	0.029523	0.0398673
YNL259C	ATX1	-0.334009	3.93621	0.029533	0.0398716
YER040W	GLN3	-0.203038	7.61962	0.0296623	0.0400368
YDR062W	LCB2	0.202165	7.18993	0.0297205	0.0401062
YKL016C	ATP7	0.216165	6.30622	0.0300049	0.0404806
YIL164C	NIT1	-0.302588	4.69756	0.0302934	0.0408604
YBR210W	ERV15	0.374834	3.18583	0.0304276	0.0410319
YLL061W	MMP1	-0.422894	4.4548	0.0304809	0.0410944
YPL090C	RPS6A	0.247966	5.59752	0.0305418	0.0411669
YLR348C	DIC1	0.250399	5.09822	0.0306132	0.0412536
YDR182W	CDC1	0.193102	7.37164	0.030659	0.0413058
YLR154W-E	NOT_AVAILABLE	-1.3402	3.55985	0.0308401	0.0415402
YLL033W	IRC19	-0.292115	4.19453	0.0310001	0.041746
YGL092W	NUP145	-0.233661	7.16579	0.0314693	0.0423682
YLR195C	NMT1	0.228288	5.94839	0.0315191	0.0424254
YNR046W	TRM112	0.240436	6.28385	0.0315361	0.0424385
YLR166C	SEC10	-0.217624	6.63994	0.0315861	0.0424959
YBR149W	ARA1	-0.244385	7.90875	0.0318761	0.0428762
YKL185W	ASH1	-0.313265	4.83354	0.0319458	0.0429601
YJL121C	RPE1	-0.235673	5.34477	0.0320037	0.043028
YLR128W	DCN1	-0.309504	4.55648	0.0321237	0.0431794
YGR148C	RPL24B	-0.216303	7.15147	0.0321758	0.0432395
YHR019C	DED81	0.236079	7.28449	0.0323897	0.0435169
YLR253W	MCP2	-0.220934	6.40106	0.0325124	0.0436717
YDR485C	VPS72	0.204559	8.64209	0.0327332	0.0439581
YLR312W-A	MRPL15	0.252414	5.23383	0.0328797	0.0441447
YGR099W	TEL2	-0.228351	6.00759	0.0330406	0.0443506
YCR025C	NOT_AVAILABLE	0.479884	2.45663	0.0330597	0.044366
YGR162W	TIF4631	0.21834	7.8	0.033201	0.0445453
YPL129W	TAF14	-0.18958	7.03647	0.0333036	0.0446727
YDR309C	GIC2	0.315477	3.97727	0.0335709	0.045021
YLR406C	RPL31B	-0.215755	6.6649	0.0336528	0.0451205
YDR530C	APA2	-0.228602	5.90148	0.0336846	0.0451527
YPR152C	URN1	0.249736	5.43875	0.0339017	0.0454332
YGR147C	NAT2	-0.214691	7.19187	0.034029	0.0455934
YLR220W	CCC1	-0.203688	8.02533	0.0343131	0.0459635
YIL157C	COA1	0.207525	6.08135	0.0345103	0.046217
YOR279C	RFM1	0.260291	5.07333	0.0347281	0.0464981
YDR128W	MTC5	-0.23797	7.49772	0.0347424	0.0465065
YPR050C	NOT_AVAILABLE	-0.463627	2.5037	0.0347552	0.0465082
YDR163W	CWC15	-0.214518	6.03593	0.0347596	0.0465082
YOR142W	LSC1	-0.214721	7.44625	0.0347791	0.0465236
YJR131W	MNS1	0.214222	5.86921	0.034879	0.0466465
YIL165C	NOT_AVAILABLE	-0.271014	4.31099	0.0349357	0.0467117
YKL189W	HYM1	0.233502	5.42929	0.035115	0.0469407
YPL136W	NOT_AVAILABLE	-0.632692	1.66162	0.0351332	0.0469543
YJL167W	ERG20	0.195259	7.39811	0.0351474	0.0469624
YKR100C	SKG1	-0.194544	7.56528	0.0353319	0.0471982
YDR275W	BSC2	0.218938	8.28853	0.035509	0.0474239
YIL131C	FKH1	0.267808	5.11964	0.0357557	0.0477425
YNL074C	MLF3	-0.217039	7.43401	0.0361661	0.0482793
YNL292W	PUS4	0.287413	4.717	0.0363454	0.0485077
YMR186W	HSC82	0.253816	9.94011	0.0364062	0.0485777
YLR126C	NOT_AVAILABLE	0.226714	5.79171	0.0365061	0.0486998
YPL235W	RVB2	-0.192429	7.70374	0.0367474	0.0490105
YCR024C-B	NOT_AVAILABLE	0.262486	7.34417	0.0368053	0.0490765
YLR202C	NOT_AVAILABLE	0.431317	3.74856	0.0369645	0.0492776
YGL093W	SPC105	-0.20006	7.158	0.037083	0.0494242
YNL035C	NOT_AVAILABLE	-0.249372	4.58657	0.0374694	0.0499278
YOR230W	WTM1	-0.418597	9.74115	0.0377409	0.0502781
YPL014W	NOT_AVAILABLE	0.274454	4.27014	0.0378084	0.0503565
YBR184W	NOT_AVAILABLE	0.371789	3.39847	0.0378565	0.0504091
YIL088C	AVT7	-0.198754	7.76667	0.0379129	0.0504636
YJL115W	ASF1	0.187509	6.83624	0.0379147	0.0504636
YML062C	MFT1	0.214913	6.67415	0.0380283	0.0506032
YOR039W	CKB2	0.207113	6.42567	0.0384597	0.0511656
YIL004C	BET1	-0.253634	4.68093	0.0386475	0.0514037
YNL302C	RPS19B	0.247954	6.60646	0.0387072	0.0514714
YMR098C	ATP25	-0.210606	6.10493	0.0388607	0.0516638
YHR076W	PTC7	-0.207423	6.29379	0.038873	0.0516683
YNL277W	MET2	-0.259705	9.02301	0.0389053	0.0516773
YGR093W	DRN1	0.226365	6.17724	0.0389054	0.0516773
YOR276W	CAF20	-0.216657	7.04398	0.0389063	0.0516773
YOR152C	NOT_AVAILABLE	0.217189	5.91927	0.0391721	0.0520089
YIL127C	RRT14	-0.205715	6.31678	0.0391738	0.0520089
YIR030W-A	NOT_AVAILABLE	0.609129	1.47535	0.0392315	0.0520736
YGL105W	ARC1	-0.187491	7.84664	0.0398931	0.0529397
YPL042C	SSN3	-0.193464	6.95994	0.0401826	0.0533118
YPL187W	MF(ALPHA)1	-0.368455	4.41214	0.0402322	0.0533655
YKL190W	CNB1	-0.18853	7.06843	0.0402618	0.0533926
YER180C-A	SLO1	0.416389	3.2363	0.0404082	0.0535746
YFL055W	AGP3	-0.290932	5.49399	0.0405267	0.0537195
YER186C	NOT_AVAILABLE	-0.295579	4.61955	0.0405558	0.0537459
YMR026C	PEX12	-0.185931	7.32869	0.0406285	0.05383
YML028W	TSA1	-0.272626	8.66105	0.0408305	0.0540854
YGL176C	NOT_AVAILABLE	0.266077	6.18576	0.040914	0.0541837
YMR042W	ARG80	-0.262327	4.77742	0.0410548	0.0543578
YKL071W	NOT_AVAILABLE	0.253209	5.88353	0.0410929	0.0543958
YDR047W	HEM12	0.21634	6.36957	0.0411261	0.0544274
YOR037W	CYC2	-0.201407	6.34091	0.0411367	0.0544292
YBR216C	YBP1	-0.215924	6.45139	0.0411514	0.0544363
YIR005W	IST3	0.269076	4.98491	0.041191	0.0544764
YFR037C	RSC8	-0.190608	7.82489	0.041283	0.0545856
YMR314W	PRE5	-0.195061	6.80367	0.0415428	0.0549167
YFL037W	TUB2	-0.19235	7.18821	0.0417118	0.0551276
YBR294W	SUL1	-0.395547	6.53978	0.0418323	0.0552743
YML031W	NDC1	0.20833	7.1296	0.0419985	0.0554814
YKR083C	DAD2	0.266766	4.75387	0.0420425	0.0555269
YER093C	TSC11	-0.217763	6.67013	0.0423819	0.0559625
YNL303W	NOT_AVAILABLE	0.646035	1.44294	0.0423987	0.055972
YOR070C	GYP1	-0.208419	7.7532	0.0424366	0.0560094
YEL021W	URA3	0.536646	2.72438	0.0424603	0.056028
YGR188C	BUB1	0.221191	5.69444	0.0431892	0.0569769
YHR057C	CPR2	-0.188992	6.83577	0.0432015	0.0569802
YML131W	NOT_AVAILABLE	-0.616002	6.75944	0.0432717	0.05706
YLR121C	YPS3	-0.366368	4.94208	0.0436115	0.0574951
YOR242C	SSP2	0.360736	4.18462	0.0436318	0.0575089
YEL056W	HAT2	-0.233198	5.95953	0.0440016	0.0579832
YOR120W	GCY1	-0.288383	7.0016	0.0441959	0.0582261
YGL184C	STR3	0.247899	6.55516	0.044355	0.0584224
YMR001C	CDC5	-0.26788	4.60743	0.0445161	0.0586214
YHR031C	RRM3	-0.23854	6.28312	0.0445932	0.0587097
YPR007C	REC8	-0.238377	4.87024	0.0451139	0.0593818
YKL008C	LAC1	0.253991	4.51537	0.0453984	0.0597428
YKR007W	MEH1	-0.205376	6.14206	0.045596	0.0599894
YKL124W	SSH4	-0.185647	7.52058	0.0460128	0.060524
YDR190C	RVB1	-0.194175	7.90604	0.046105	0.0606317
YPL253C	VIK1	-0.255271	4.40522	0.0464469	0.0610676
YMR016C	SOK2	0.209858	9.57075	0.046588	0.0612392
YLR107W	REX3	0.20807	6.72102	0.0467752	0.0614715
YGL064C	MRH4	0.257945	4.80447	0.0467934	0.0614743
YKR095W-A	PCC1	0.306237	3.84438	0.0467984	0.0614743
YJL077C	ICS3	-0.414902	3.15864	0.0469691	0.0616846
YKR028W	SAP190	-0.209672	7.9524	0.0471811	0.0619492
YDR014W	RAD61	-0.212253	5.20505	0.0476151	0.0625049
YPR029C	APL4	-0.17692	7.38387	0.0478256	0.0627671
YPR150W	NOT_AVAILABLE	-0.471313	4.13041	0.0481925	0.0632343
YOR081C	TGL5	0.189134	6.49324	0.048231	0.0632706
YLR247C	IRC20	0.271244	8.5559	0.0484818	0.0635854
YHR163W	SOL3	0.365955	6.3715	0.0486002	0.0637264
YLR213C	CRR1	-0.201242	5.95297	0.0488133	0.0639913
YOR082C	NOT_AVAILABLE	0.819368	0.533724	0.0488276	0.0639957
YMR182W-A	NOT_AVAILABLE	-0.484578	2.03337	0.0490576	0.0642827
YMR158C-A	NOT_AVAILABLE	-0.334932	3.1789	0.0491357	0.0643706
YPL195W	APL5	-0.188078	7.67882	0.0492441	0.0644844
YBR268W	MRPL37	0.231262	4.83081	0.0492446	0.0644844
YPL140C	MKK2	0.187761	7.27212	0.0493884	0.0646581
YDR017C	KCS1	0.194035	7.78889	0.0494134	0.0646706
YMR127C	SAS2	-0.211598	5.8449	0.0494201	0.0646706
YOR157C	PUP1	-0.174289	7.68954	0.0494887	0.0647322
YIL005W	EPS1	-0.197778	6.56284	0.0494894	0.0647322
YPR149W	NCE102	-0.359818	9.40919	0.0495789	0.0648348
YLR083C	EMP70	0.201866	6.58586	0.0498776	0.0652108
YIL048W	NEO1	-0.214607	7.77793	0.049977	0.0653262
YPL241C	CIN2	0.434815	3.11611	0.0500014	0.0653434
YOR244W	ESA1	-0.196895	7.05173	0.0501074	0.0654672
YDR364C	CDC40	0.178794	6.96903	0.0501916	0.0655626
YLR412W	BER1	0.219131	5.74363	0.0503077	0.0656995
YDR152W	GIR2	0.209863	6.84519	0.0504604	0.0658842
YEL052W	AFG1	-0.196508	5.85759	0.050528	0.0659577
YAR050W	FLO1	-0.307016	3.97301	0.0505523	0.0659747
YLR165C	PUS5	0.235962	4.74244	0.0506121	0.0660371
YCR028C	FEN2	0.239499	6.01399	0.0506228	0.0660371
YLR203C	MSS51	-0.178509	7.60261	0.0507892	0.0662394
YBL019W	APN2	0.237161	5.22498	0.0508116	0.0662538
YHR018C	ARG4	0.179049	7.52401	0.0508477	0.066286
YHL015W	RPS20	0.265391	7.64053	0.0508666	0.0662959
YOR008W-B	NOT_AVAILABLE	0.430518	2.71837	0.0509556	0.0663971
YHR117W	TOM71	-0.196081	6.28993	0.0510443	0.0664891
YCR007C	NOT_AVAILABLE	0.290521	4.38518	0.051049	0.0664891
YJL029C	VPS53	-0.178742	6.80984	0.051391	0.0669196
YLL014W	EMC6	0.230304	5.3549	0.0515086	0.0670508
YMR162C	DNF3	0.262847	7.44245	0.0515147	0.0670508
YNL313C	EMW1	0.184721	7.49857	0.0516332	0.0671801
YBL033C	RIB1	-0.189594	8.95926	0.0516372	0.0671801
YLR252W	NOT_AVAILABLE	-0.316815	4.92693	0.0517177	0.06727
YMR064W	AEP1	-0.199939	7.21006	0.0520219	0.0676505
YDR034C-D	NOT_AVAILABLE	0.684277	1.86553	0.05208	0.067711
YER075C	PTP3	0.20266	8.86601	0.0529349	0.0687965
YDR061W	NOT_AVAILABLE	-0.19097	6.21658	0.0529385	0.0687965
YOL064C	MET22	-0.175005	7.53526	0.053056	0.0689339
YML079W	NOT_AVAILABLE	-0.209897	5.39731	0.0532762	0.0692045
YBR020W	GAL1	0.264962	4.81872	0.0536994	0.0697388
YNL311C	SKP2	0.201736	6.38637	0.0537558	0.0697964
YDR378C	LSM6	-0.278754	5.50444	0.0537849	0.0698186
YDR014W-A	HED1	0.443001	2.4244	0.0538129	0.0698395
YOL005C	RPB11	-0.225468	5.21718	0.0538365	0.0698546
YNL018C	NOT_AVAILABLE	0.244059	4.58968	0.0540807	0.0701558
YBR135W	CKS1	-0.230939	5.11242	0.0543552	0.0704962
YKL069W	NOT_AVAILABLE	-0.274079	4.89155	0.0545422	0.0707231
YDR012W	RPL4B	0.19773	7.93196	0.0546531	0.0708511
YPL125W	KAP120	0.208737	7.48744	0.0547335	0.0709395
YLR357W	RSC2	0.189983	7.24393	0.0547649	0.0709646
YKR104W	NOT_AVAILABLE	0.421664	3.8218	0.0548133	0.0710114
YLR078C	BOS1	-0.210558	6.54943	0.0551182	0.0713783
YGR049W	SCM4	-0.270721	4.44582	0.0551209	0.0713783
YAL012W	CYS3	-0.20963	8.63489	0.0552554	0.0715366
YDR219C	MFB1	-0.184638	7.25122	0.0555252	0.0718699
YOL006C	TOP1	-0.196736	8.17718	0.0556444	0.0720083
YJL081C	ARP4	0.199178	6.86765	0.055857	0.0722673
RDN5-1	RDN5-1	0.659648	2.09623	0.055908	0.0723028
YOR175C	ALE1	-0.169413	7.26899	0.0559092	0.0723028
YGR083C	GCD2	0.180989	8.05778	0.0562755	0.0727604
YER178W	PDA1	-0.185103	8.26982	0.0564712	0.0729972
YDL064W	UBC9	0.208874	5.87282	0.056651	0.0732134
YDR236C	FMN1	-0.215308	5.99015	0.0572312	0.0739469
YLR256W	HAP1	-0.19686	9.63384	0.0572706	0.0739814
YNL147W	LSM7	0.219461	5.01668	0.0575374	0.0743096
YPL121C	MEI5	0.793942	0.518728	0.0576947	0.0744841
YCL045C	EMC1	-0.175873	7.65209	0.0576981	0.0744841
YER012W	PRE1	-0.177915	7.62605	0.0578784	0.0747004
YMR101C	SRT1	-0.271532	4.61337	0.0580527	0.0749087
YPL009C	TAE2	-0.181388	8.31609	0.0582082	0.0750928
YGL234W	ADE5,7	-0.200089	8.26999	0.0583685	0.075283
YJL186W	MNN5	0.18071	6.96612	0.0589063	0.0759598
YOR119C	RIO1	0.199269	5.85469	0.0592756	0.0764192
YJL073W	JEM1	-0.195312	6.59322	0.0592977	0.0764308
YEL008W	NOT_AVAILABLE	-0.759943	0.782805	0.0593391	0.0764673
YOR316C-A	NOT_AVAILABLE	0.511261	2.03295	0.0600438	0.0773583
YER005W	YND1	0.187934	6.13577	0.0606313	0.0780979
YJL055W	NOT_AVAILABLE	-0.178626	7.78124	0.0608592	0.0783741
YPR020W	ATP20	0.235628	5.4785	0.0608908	0.0783975
YNR028W	CPR8	0.188474	6.07342	0.0609706	0.0784829
YPR113W	PIS1	-0.318245	4.36664	0.0611059	0.0786398
YOR096W	RPS7A	-0.216315	7.63691	0.0611523	0.0786809
YER058W	PET117	-0.306447	3.99016	0.0611648	0.0786809
YLR459W	GAB1	0.22644	6.34825	0.0618932	0.0796003
YPR096C	NOT_AVAILABLE	-0.592238	1.21183	0.0619311	0.0796315
YGL017W	ATE1	-0.186387	6.53391	0.0620239	0.0797333
YGR050C	NOT_AVAILABLE	0.531206	1.60158	0.0622528	0.0800099
YOR126C	IAH1	-0.251196	4.3844	0.0623203	0.080079
YEL049W	PAU2	-0.382012	2.54179	0.0625215	0.0803199
YMR030W	RSF1	0.187054	6.335	0.0626423	0.0804574
YKL028W	TFA1	-0.170274	7.77156	0.0629112	0.080785
YBR136W	MEC1	-0.279282	6.68278	0.063166	0.0810943
YKR036C	CAF4	0.178133	6.34647	0.063313	0.0812652
YDR281C	PHM6	0.432635	2.06016	0.063341	0.0812832
YDR342C	HXT7	0.581114	1.24449	0.0636573	0.0816633
YLR185W	RPL37A	0.243414	6.43145	0.0636652	0.0816633
YPL007C	TFC8	0.211969	5.30095	0.0639067	0.0819551
YOR181W	LAS17	-0.179597	7.35571	0.0639487	0.0819909
YCR027C	RHB1	0.249208	4.80056	0.0641419	0.0822206
YBR182C	SMP1	0.32266	3.16837	0.0644912	0.0826487
YHR155W	YSP1	0.193134	7.58575	0.0645042	0.0826487
YOR109W	INP53	0.171116	7.53754	0.0646995	0.0828807
YJL051W	IRC8	0.233404	4.79439	0.0648448	0.0830487
YDL143W	CCT4	0.180896	7.64109	0.0651958	0.0834799
YJL119C	NOT_AVAILABLE	0.821922	0.348695	0.0653721	0.0836872
YIL146C	ATG32	0.175082	8.06447	0.0654306	0.0837438
YLR150W	STM1	-0.207244	8.8354	0.0655601	0.0838911
YJL140W	RPB4	0.189384	6.96643	0.0658213	0.0842068
YOR121C	NOT_AVAILABLE	-0.546981	3.83531	0.066099	0.0845436
YIL030W-A	NOT_AVAILABLE	-0.401834	2.51644	0.0666071	0.0851748
YPR132W	RPS23B	-0.227265	7.7111	0.0668617	0.0854816
YPR100W	MRPL51	-0.20316	6.83696	0.066919	0.0855361
YER154W	OXA1	0.187991	6.44617	0.0674803	0.0862347
YKR088C	TVP38	0.207057	5.3455	0.0675444	0.0862978
YBL093C	ROX3	0.220358	8.44426	0.0679909	0.0868314
YJL034W	KAR2	0.218153	9.67389	0.0679919	0.0868314
YDL061C	RPS29B	-0.238684	6.05624	0.0680863	0.0869329
YDL021W	GPM2	-0.18693	5.96949	0.0681307	0.0869706
YJR022W	LSM8	0.403735	3.21665	0.0681521	0.0869788
YOR384W	FRE5	0.751608	0.710946	0.0685282	0.0874398
YLR361C	DCR2	-0.197007	6.21279	0.0688645	0.0878496
YDR244W	PEX5	-0.167971	7.65211	0.0696615	0.0888469
YER053C-A	NOT_AVAILABLE	-0.507213	3.9016	0.0700113	0.0892735
YBR243C	ALG7	0.244932	5.09212	0.0711624	0.0907216
YKR103W	NFT1	0.407188	4.63556	0.0712819	0.0908541
YOL114C	NOT_AVAILABLE	0.505724	1.68146	0.0713715	0.0909484
YOR216C	RUD3	0.172638	6.81093	0.0714684	0.091052
YBR220C	NOT_AVAILABLE	0.19624	6.16052	0.0717514	0.0913926
YNL169C	PSD1	-0.213685	6.149	0.0719214	0.0915891
YBL106C	SRO77	-0.199164	6.99221	0.0721776	0.0918954
YML037C	NOT_AVAILABLE	-0.293602	4.438	0.0722633	0.0919844
YPR013C	CMR3	0.201789	6.00404	0.0722942	0.0920036
YOL019W	NOT_AVAILABLE	0.266792	4.42706	0.0723677	0.092077
YGR060W	ERG25	-0.343621	10.1526	0.072741	0.0925318
YNR045W	PET494	-0.234624	5.93288	0.072779	0.0925601
YPR196W	NOT_AVAILABLE	0.517345	1.71966	0.0734313	0.0933693
YBR118W	TEF2	0.190638	9.71608	0.0739602	0.0940213
YPL255W	BBP1	0.223706	4.73681	0.0741186	0.0942022
YKL115C	NOT_AVAILABLE	0.486505	1.77705	0.0743131	0.0944288
YBL017C	PEP1	0.209702	8.18888	0.0745985	0.0947708
YKL082C	RRP14	0.183603	8.33197	0.0747648	0.0949614
YOR027W	STI1	0.241632	9.24695	0.0753896	0.0957341
YGL146C	RRT6	-0.264566	4.74662	0.0762625	0.0968215
YDR534C	FIT1	-0.232117	5.65609	0.0763106	0.0968614
YLR342W	FKS1	-0.226264	8.59497	0.0763864	0.0969366
YPL049C	DIG1	-0.174426	7.50239	0.0766584	0.0972606
YPL150W	NOT_AVAILABLE	0.17354	7.00621	0.0768345	0.0974629
YLR046C	NOT_AVAILABLE	-0.281252	4.34766	0.0773712	0.0981223
YPR107C	YTH1	0.192198	5.74524	0.0778907	0.0987598
YKL084W	HOT13	0.236932	4.44666	0.0782561	0.0992015
YIR019C	FLO11	-0.892937	8.73804	0.0784285	0.0993984
YDL241W	NOT_AVAILABLE	0.486873	1.62486	0.0786655	0.0996685
YOL054W	PSH1	-0.168316	7.02733	0.0786758	0.0996685
YGL216W	KIP3	0.167951	6.54802	0.0788465	0.0998631
YMR315W	NOT_AVAILABLE	-0.266475	7.75423	0.0790406	0.100087
YDR492W	IZH1	0.16566	7.39225	0.0793689	0.100481
YKL023C-A	NOT_AVAILABLE	0.527054	1.6127	0.0798423	0.101044
YGL223C	COG1	0.212298	5.01842	0.079848	0.101044
YGR100W	MDR1	-0.177672	8.11786	0.0807269	0.102134
YML126C	ERG13	-0.24395	6.83291	0.0820297	0.10376
YDR328C	SKP1	-0.151297	7.40863	0.0822633	0.104033
YER148W	SPT15	0.178189	7.03355	0.0822817	0.104033
YNL068C	FKH2	0.158774	7.18553	0.0823283	0.10407
YGR033C	TIM21	0.172138	6.30757	0.0825744	0.104358
YNL330C	RPD3	-0.164764	6.85149	0.0829959	0.104868
YNL177C	MRPL22	0.166607	6.95369	0.0831576	0.10505
YMR081C	ISF1	0.220626	6.63086	0.0837265	0.105746
YLR227W-B	NOT_AVAILABLE	-0.492758	4.6537	0.083943	0.105984
YIR039C	YPS6	-0.20898	5.45698	0.0839515	0.105984
YJL161W	FMP33	0.280451	3.65535	0.083988	0.106007
YOR031W	CRS5	-0.214485	7.06397	0.0846286	0.106792
YMR264W	CUE1	0.18126	6.07891	0.0847917	0.106975
YML052W	SUR7	0.290088	3.84448	0.0848534	0.10703
YMR268C	PRP24	-0.18094	5.65243	0.0851139	0.107335
YGL188C-A	NOT_AVAILABLE	0.412063	2.25465	0.0855415	0.107851
YAL032C	PRP45	-0.163318	7.22584	0.0869389	0.109589
YCL044C	MGR1	-0.179936	7.01926	0.0871201	0.109794
YJR135C	MCM22	-0.227469	4.28841	0.0874884	0.110234
YJR143C	PMT4	0.161757	6.47382	0.0876361	0.110396
YNL024C-A	KSH1	0.207376	5.21561	0.0880404	0.110882
YPR106W	ISR1	0.181373	6.6914	0.0881095	0.110945
YOR312C	RPL20B	0.236607	7.36672	0.0885387	0.111461
YGR027C	RPS25A	-0.223944	8.49108	0.0888296	0.111803
YNL298W	CLA4	0.237243	4.76067	0.0890268	0.112027
YPL213W	LEA1	0.226816	4.99503	0.0891537	0.112163
YBR147W	RTC2	-0.230177	6.43165	0.0891801	0.112172
YGL215W	CLG1	0.209518	8.20025	0.0898906	0.113041
YMR261C	TPS3	0.175177	6.41529	0.0910066	0.11442
YIL102C-A	NOT_AVAILABLE	0.299815	3.83743	0.091191	0.114627
YOL111C	MDY2	-0.153205	7.16303	0.0913204	0.114765
YBR257W	POP4	-0.164053	6.6522	0.0917036	0.115222
YDR435C	PPM1	0.20842	4.98663	0.0924909	0.116186
YOR355W	GDS1	-0.175307	9.31893	0.0929577	0.116747
YNL016W	PUB1	0.154365	7.734	0.0938499	0.117843
YPL151C	PRP46	-0.172884	6.93833	0.0941089	0.118142
YFL054C	NOT_AVAILABLE	-0.180301	6.19218	0.0945945	0.118726
YLL024C	SSA2	-0.201411	7.21684	0.0952984	0.119584
YBL068W	PRS4	0.195282	4.96106	0.0959148	0.120332
YMR312W	ELP6	-0.187993	6.09431	0.0961433	0.120593
YPL103C	FMP30	-0.316487	3.43435	0.0962405	0.120689
YHR112C	NOT_AVAILABLE	0.184036	5.70642	0.0964235	0.120892
YGL108C	NOT_AVAILABLE	-0.209668	4.55255	0.0974512	0.122139
YLR355C	ILV5	-0.20392	10.1646	0.0974805	0.122139
YLR055C	SPT8	-0.17061	6.64683	0.0974806	0.122139
YOR154W	SLP1	-0.152969	6.64206	0.09837	0.123227
YKL005C	BYE1	-0.159429	8.18991	0.0999925	0.125232
YMR032W	HOF1	0.425891	1.69688	0.100502	0.125843
YCL027W	FUS1	0.276075	3.54123	0.101019	0.126463
YMR143W	RPS16A	0.223181	7.26117	0.101102	0.126541
YNL130C	CPT1	-0.169138	6.26203	0.101287	0.126744
YNL266W	NOT_AVAILABLE	0.744308	0.157547	0.101347	0.126792
YNR049C	MSO1	-0.179771	6.19089	0.102073	0.127673
YNR031C	SSK2	-0.177682	8.17695	0.103523	0.129459
YPL089C	RLM1	0.172757	7.76186	0.104119	0.130177
YDR189W	SLY1	0.158099	7.84736	0.104666	0.130832
YMR229C	RRP5	-0.197013	8.53576	0.104836	0.131017
YIL152W	NOT_AVAILABLE	-0.20574	5.2645	0.104867	0.131027
YMR316C-B	NOT_AVAILABLE	-0.216056	4.51285	0.104909	0.131052
YCR044C	PER1	0.265549	4.14391	0.105493	0.131753
YDR286C	NOT_AVAILABLE	0.2551	4.17891	0.1058	0.132108
YMR163C	INP2	0.192038	5.13003	0.106783	0.133307
YEL054C	RPL12A	-0.18977	6.92614	0.106848	0.13336
YDL067C	COX9	0.179133	6.28202	0.107571	0.134234
YDR226W	ADK1	-0.18612	6.57269	0.107932	0.134656
YOL138C	RTC1	0.162285	7.6452	0.108368	0.13517
YFR026C	ULI1	-0.34258	2.75129	0.108416	0.135202
YLR240W	VPS34	-0.171941	6.45214	0.10848	0.135253
YGR108W	CLB1	0.408054	1.78487	0.108877	0.135719
YHR050W-A	NOT_AVAILABLE	0.634554	0.581183	0.109278	0.136189
YBL009W	ALK2	0.21886	5.50506	0.109477	0.136407
YIL037C	PRM2	0.286347	3.25426	0.11012	0.137179
YOR249C	APC5	0.20266	5.00725	0.110172	0.137215
YBL085W	BOI1	-0.164056	6.98841	0.110314	0.137352
YOR192C-B	NOT_AVAILABLE	-0.522904	1.22084	0.110329	0.137352
YDR196C	CAB5	-0.184686	5.56426	0.110545	0.137592
YKR069W	MET1	0.180113	7.21862	0.110684	0.137735
YLR392C	ART10	0.164011	5.85477	0.11138	0.138571
YDR403W	DIT1	-0.420126	3.56917	0.111791	0.139054
YLR054C	OSW2	-0.2564	3.97831	0.112063	0.139362
YER048C	CAJ1	-0.161428	6.89824	0.112177	0.139475
YGL185C	NOT_AVAILABLE	-0.182023	5.09693	0.112231	0.139511
YGR034W	RPL26B	0.192935	7.50653	0.112383	0.139638
YNL043C	NOT_AVAILABLE	0.39032	1.99158	0.112389	0.139638
YOR160W	MTR10	-0.16802	7.11863	0.112404	0.139638
YHR013C	ARD1	0.172878	5.21319	0.11263	0.139889
YKR008W	RSC4	-0.163998	7.1626	0.113119	0.140455
YJL118W	NOT_AVAILABLE	-0.221589	3.87387	0.113134	0.140455
YFL041W-A	NOT_AVAILABLE	-0.284808	3.57024	0.114632	0.142284
YDR239C	NOT_AVAILABLE	-0.153149	6.5782	0.114914	0.142603
YFL017W-A	SMX2	-0.231253	3.66955	0.115417	0.143197
YDL220C	CDC13	-0.182208	5.66466	0.115577	0.143366
YEL009C-A	NOT_AVAILABLE	0.749218	0.23799	0.115607	0.143373
YLL045C	RPL8B	0.198127	8.76322	0.115733	0.143499
YAR023C	NOT_AVAILABLE	-0.206672	4.62034	0.116097	0.143918
YFL004W	VTC2	0.169214	7.26618	0.116181	0.143992
YJR144W	MGM101	0.153715	6.38132	0.116497	0.144353
YML063W	RPS1B	-0.205302	8.81731	0.117452	0.145506
YIL028W	NOT_AVAILABLE	-0.257988	3.23674	0.117553	0.1456
YGL048C	RPT6	-0.155124	7.98587	0.118407	0.146626
YPL077C	NOT_AVAILABLE	-0.197699	4.57507	0.118617	0.146856
YFR023W	PES4	-0.284064	3.2012	0.118849	0.147111
YPL052W	OAZ1	-0.166235	5.86793	0.119288	0.147624
YBR196C-B	NOT_AVAILABLE	-0.503992	0.911803	0.120112	0.148586
YER175W-A	NOT_AVAILABLE	-0.422535	1.85928	0.120116	0.148586
YBR111C	YSA1	0.18804	6.01239	0.12024	0.148707
YGL103W	RPL28	0.237664	8.53701	0.120384	0.148854
YLR192C	HCR1	-0.140119	7.49143	0.12043	0.148879
YKL175W	ZRT3	-0.147063	8.05427	0.120522	0.148961
YPL194W	DDC1	-0.170476	6.03401	0.120608	0.149035
YPL257W	NOT_AVAILABLE	0.359258	2.71595	0.121517	0.150127
YOR376W-A	NOT_AVAILABLE	0.336238	3.58456	0.121859	0.150498
YPR047W	MSF1	-0.25254	4.04462	0.121873	0.150498
YNL126W	SPC98	-0.162672	5.97008	0.121895	0.150498
YGR173W	RBG2	0.157994	6.16228	0.122135	0.150763
YJR076C	CDC11	-0.147236	6.47694	0.122173	0.150778
YBR153W	RIB7	0.167003	5.67205	0.122355	0.150954
YHR118C	ORC6	0.186084	5.02398	0.122367	0.150954
YOR295W	UAF30	0.262704	3.49867	0.122496	0.151058
YGR017W	NOT_AVAILABLE	0.166977	6.1946	0.122503	0.151058
YGR107W	NOT_AVAILABLE	0.768498	0.0935959	0.122883	0.151495
YKL033W-A	NOT_AVAILABLE	-0.16412	5.95296	0.123402	0.152102
YPR061C	JID1	-0.135634	7.0608	0.123875	0.152652
YMR040W	YET2	-0.164851	6.62838	0.123919	0.152675
YJL212C	OPT1	-0.177682	6.35901	0.12475	0.153666
YAL035W	FUN12	0.162717	9.44328	0.125154	0.154132
YLR085C	ARP6	0.179547	5.869	0.125329	0.154314
YJR007W	SUI2	0.140385	7.57703	0.125584	0.154596
YKL014C	URB1	-0.157045	6.42023	0.125995	0.155054
YPR151C	SUE1	-0.237608	5.15465	0.126009	0.155054
YLL020C	NOT_AVAILABLE	-0.232569	4.67323	0.126513	0.155641
YLR241W	CSC1	-0.138647	7.76855	0.126653	0.15578
YDL100C	GET3	0.145216	7.21613	0.127378	0.156639
YPL232W	SSO1	-0.145372	8.10461	0.127526	0.156787
YDL232W	OST4	0.366166	3.02904	0.127641	0.156896
YGL011C	SCL1	0.145689	7.14755	0.128619	0.158065
YMR244C-A	COA6	0.186585	4.7285	0.129766	0.159441
YFR057W	NOT_AVAILABLE	0.233461	4.43662	0.129838	0.159496
YHR090C	YNG2	-0.14837	6.77213	0.130176	0.159878
YPL156C	PRM4	-0.221957	4.201	0.131349	0.161284
YNL333W	SNZ2	-0.352153	2.35055	0.13142	0.161337
YER038C	KRE29	0.186078	4.39821	0.13188	0.161868
YAL024C	LTE1	0.182265	6.25389	0.131918	0.161881
YOR322C	LDB19	-0.15461	8.18671	0.132402	0.16244
YDR197W	CBS2	-0.183786	5.63921	0.132651	0.162712
YLR205C	HMX1	0.331727	3.32512	0.132715	0.162756
YPL057C	SUR1	-0.163118	8.18927	0.133861	0.164127
YOR018W	ROD1	-0.143129	7.6419	0.134054	0.164328
YLR374C	NOT_AVAILABLE	0.660176	0.313921	0.134642	0.165015
YDR192C	NUP42	-0.189702	5.98272	0.134876	0.165267
YGR098C	ESP1	-0.172927	6.20287	0.134954	0.165328
YJL184W	GON7	0.192594	4.71938	0.13508	0.165448
YDL066W	IDP1	0.145695	6.91634	0.13862	0.169748
YPR095C	SYT1	-0.147593	7.59005	0.139141	0.17035
YLR036C	NOT_AVAILABLE	0.590299	0.503307	0.139385	0.170613
YNL098C	RAS2	-0.18237	6.57305	0.14143	0.173079
YBR048W	RPS11B	-0.147954	7.01748	0.141498	0.173126
YDL131W	LYS21	-0.181109	7.82866	0.142494	0.174309
YER134C	NOT_AVAILABLE	0.297179	2.83258	0.143294	0.17525
YNL031C	HHT2	0.135489	7.95081	0.143692	0.175701
YPL217C	BMS1	0.136508	7.88544	0.143802	0.175798
YPR024W	YME1	-0.143408	7.47945	0.14479	0.176969
YDR396W	NOT_AVAILABLE	0.686322	0.199586	0.144975	0.177158
YAL069W	NOT_AVAILABLE	-0.505571	1.82007	0.145014	0.177169
YPR186C	PZF1	0.1687	5.75126	0.14505	0.177176
YPL237W	SUI3	0.15343	7.79814	0.145513	0.177703
YPL045W	VPS16	-0.131354	7.43539	0.145788	0.178003
YOR090C	PTC5	0.137136	6.61589	0.146408	0.178722
YOR053W	NOT_AVAILABLE	-0.57538	0.743153	0.146588	0.178904
YFR012W	DCV1	0.433987	1.35692	0.146628	0.178916
YER093C-A	AIM11	0.1933	4.38408	0.1468	0.179088
YNL265C	IST1	-0.147962	6.45058	0.147328	0.179694
YOL119C	MCH4	0.161872	7.0265	0.148344	0.180896
YLR394W	CST9	0.165408	5.55119	0.148802	0.181417
YLR440C	SEC39	-0.145809	5.94915	0.148836	0.18142
YML086C	ALO1	-0.135508	8.19262	0.148955	0.181527
YIR008C	PRI1	-0.14949	5.46378	0.149583	0.182254
YMR298W	LIP1	0.155948	6.67206	0.149677	0.182331
YCR022C	NOT_AVAILABLE	0.46865	1.10317	0.150487	0.18328
YOL082W	ATG19	0.130282	7.16056	0.150613	0.183394
YFL012W	NOT_AVAILABLE	-0.482962	1.04041	0.150987	0.183811
YLL067C	NOT_AVAILABLE	-0.410155	3.05033	0.151034	0.183831
YNR023W	SNF12	0.1478	6.89929	0.151162	0.183948
YDR372C	VPS74	0.150497	7.62852	0.151329	0.184112
YOR246C	ENV9	-0.147496	6.96496	0.151695	0.184519
YER146W	LSM5	-0.175688	5.02339	0.15178	0.184585
YJL222W	VTH2	0.241699	3.27319	0.151926	0.184689
YMR075C-A	NOT_AVAILABLE	-0.445005	1.08519	0.151929	0.184689
YDL190C	UFD2	0.139439	7.44117	0.15211	0.18487
YGR193C	PDX1	-0.128302	7.01088	0.152148	0.184878
YLR201C	COQ9	0.150703	6.20466	0.152567	0.185348
YJR156C	THI11	0.383675	1.60371	0.152713	0.185487
YNL107W	YAF9	-0.15484	6.29884	0.153175	0.18601
YDR079C-A	TFB5	-0.261321	3.20902	0.153222	0.186028
YIL104C	SHQ1	0.182582	5.71458	0.153547	0.186384
YMR176W	ECM5	0.145328	7.32593	0.15453	0.187538
YHR005C	GPA1	0.157571	5.07352	0.154723	0.187732
YPR158C-D	NOT_AVAILABLE	-0.442162	2.1566	0.155122	0.188178
YCR011C	ADP1	0.14098	8.34381	0.156054	0.189269
YJR137C	MET5	-0.211674	8.89322	0.156454	0.189715
YOL117W	RRI2	-0.154672	5.97185	0.156897	0.190212
YNL283C	WSC2	-0.189674	4.98566	0.158224	0.191782
YLR353W	BUD8	-0.182328	5.54149	0.158518	0.192098
YDR154C	NOT_AVAILABLE	-0.297804	6.12352	0.158713	0.192295
YBL035C	POL12	0.176112	5.38477	0.15921	0.192856
YPL218W	SAR1	-0.124141	7.48888	0.159682	0.193388
YGR169C-A	LSO2	0.201485	5.12566	0.16044	0.194266
YJL003W	COX16	0.188479	4.71095	0.16136	0.195339
YMR157C	AIM36	-0.173188	5.00634	0.161586	0.195572
YFR046C	CNN1	0.145376	5.80431	0.16276	0.196952
YPL076W	GPI2	-0.208539	4.75089	0.162916	0.197101
YMR221C	NOT_AVAILABLE	0.130296	6.77398	0.163572	0.197852
YDR376W	ARH1	0.166145	4.90096	0.163816	0.198106
YBR263W	SHM1	-0.124806	6.9644	0.163866	0.198126
YHR205W	SCH9	0.137908	7.50702	0.164068	0.19833
YKL224C	PAU16	0.468847	1.17782	0.164354	0.198634
YDL017W	CDC7	0.192332	4.75094	0.165222	0.199642
YMR223W	UBP8	0.170967	5.75319	0.16548	0.199912
YIL100C-A	NOT_AVAILABLE	-0.695771	0.359023	0.165683	0.200116
YOR138C	RUP1	0.14395	7.85596	0.165853	0.200273
YOL077W-A	ATP19	0.209379	4.15229	0.165882	0.200273
YPL240C	HSP82	-0.17778	9.54877	0.16617	0.200579
YGL112C	TAF6	-0.132916	7.60404	0.16631	0.200707
YNL264C	PDR17	0.131007	6.57764	0.166364	0.200731
YBL021C	HAP3	-0.19954	3.88276	0.166655	0.201011
YHR147C	MRPL6	0.167446	5.77312	0.166665	0.201011
YIL059C	NOT_AVAILABLE	-0.284612	2.62881	0.166891	0.201241
YOR291W	YPK9	-0.133291	7.38016	0.167153	0.201516
YPL130W	SPO19	0.250844	3.38375	0.167765	0.202177
YJR002W	MPP10	-0.123605	7.62909	0.16777	0.202177
YPL158C	AIM44	-0.162164	5.27704	0.167953	0.202355
YCR051W	NOT_AVAILABLE	0.156022	6.20045	0.1684	0.202852
YCR102C	NOT_AVAILABLE	0.181954	4.93783	0.168869	0.203375
YBR003W	COQ1	-0.180016	4.92878	0.169415	0.20395
YPL133C	RDS2	-0.152087	6.19463	0.169416	0.20395
YIL123W	SIM1	-0.146661	5.45085	0.169629	0.204164
YER019W	ISC1	0.212916	3.61655	0.170176	0.20478
YGR296W	YRF1-3	-0.495434	1.08671	0.171044	0.205781
YOL102C	TPT1	-0.165768	5.85677	0.171477	0.206261
YDL085C-A	NOT_AVAILABLE	-0.316516	2.20139	0.171542	0.206296
YPL110C	GDE1	0.144031	6.5169	0.172405	0.207291
YGR037C	ACB1	-0.139668	5.85247	0.172599	0.207481
YLR134W	PDC5	0.262954	5.0567	0.172803	0.207685
YER118C	SHO1	-0.153766	6.0817	0.174793	0.210032
YGR262C	BUD32	0.136027	6.12479	0.174873	0.210086
YJL096W	MRPL49	0.16331	5.42269	0.174929	0.210109
YDR318W	MCM21	-0.171225	5.10637	0.175049	0.21021
YLR075W	RPL10	-0.144591	10.2569	0.178021	0.213735
YDR038C	ENA5	-0.719212	1.48272	0.179288	0.215212
YLR147C	SMD3	-0.192419	5.34435	0.179362	0.215256
YKL048C	ELM1	-0.150632	5.86461	0.179788	0.215724
YNL051W	COG5	-0.158595	5.216	0.180566	0.216583
YGL262W	NOT_AVAILABLE	0.387093	1.53513	0.180579	0.216583
YPL246C	RBD2	-0.226425	5.04394	0.180972	0.217005
YIL148W	RPL40A	-0.150864	7.76459	0.181005	0.217005
YGL015C	NOT_AVAILABLE	-0.550996	0.36077	0.18118	0.21717
YBR060C	ORC2	-0.142923	5.95048	0.181416	0.217409
YML051W	GAL80	-0.142607	5.33433	0.182613	0.218798
YGL174W	BUD13	-0.160444	5.67205	0.183099	0.219304
YER167W	BCK2	-0.134454	8.78197	0.183111	0.219304
YPL161C	BEM4	-0.136937	6.06501	0.184198	0.220561
YLR402W	NOT_AVAILABLE	-0.420339	2.84	0.184468	0.220839
YLR328W	NMA1	0.17135	4.9933	0.18471	0.221084
YGR121C	MEP1	-0.155624	8.65863	0.184985	0.221367
YJL043W	NOT_AVAILABLE	-0.324741	2.1283	0.187551	0.224391
YIL068C	SEC6	-0.144485	6.46454	0.187985	0.224865
YMR122W-A	NOT_AVAILABLE	0.208483	4.7305	0.188044	0.224889
YLR133W	CKI1	0.246859	4.56059	0.188928	0.225901
YPL249C-A	RPL36B	0.15724	7.34123	0.189323	0.226326
YML015C	TAF11	0.140835	5.78635	0.189783	0.22683
YDR543C	NOT_AVAILABLE	0.48158	0.727547	0.190105	0.227168
YLR198C	NOT_AVAILABLE	0.545802	0.565214	0.190553	0.227657
YIR004W	DJP1	0.142166	7.57165	0.190618	0.227688
YPL003W	ULA1	0.218883	4.71891	0.191161	0.22829
YLR146W-A	NOT_AVAILABLE	0.317623	2.2958	0.19152	0.228672
YKL215C	OXP1	-0.157219	6.78821	0.191722	0.228867
YOL075C	NOT_AVAILABLE	-0.141731	6.59294	0.192177	0.229362
YFR003C	YPI1	0.14343	6.01981	0.193043	0.230349
YBR235W	VHC1	-0.132116	7.46134	0.193406	0.230735
YGL140C	NOT_AVAILABLE	-0.131572	7.94609	0.193723	0.231066
YHR009C	TDA3	0.118637	7.43412	0.194213	0.231602
YJR107W	NOT_AVAILABLE	-0.176461	4.65581	0.194751	0.232197
YPR083W	MDM36	0.12667	6.85885	0.195783	0.23338
YLR214W	FRE1	-0.162704	5.00334	0.19641	0.234079
YOR255W	OSW1	-0.381152	1.35346	0.196694	0.23437
YER009W	NTF2	0.136616	6.24135	0.19678	0.234425
YDR257C	RKM4	-0.232304	5.14823	0.19845	0.236365
YNR001C	CIT1	0.152559	8.57275	0.19886	0.236786
YCR008W	SAT4	-0.117601	7.56249	0.198884	0.236786
YKL214C	YRA2	-0.14468	5.49847	0.199008	0.236885
YBR196C-A	NOT_AVAILABLE	0.429147	1.11392	0.199418	0.237325
YDR477W	SNF1	-0.121355	7.89909	0.199868	0.237812
YAL005C	SSA1	-0.177741	9.74199	0.199949	0.23786
YKL159C	RCN1	-0.136479	5.3221	0.200941	0.238992
YPL091W	GLR1	-0.129268	7.58618	0.201793	0.239956
YNL005C	MRP7	0.122553	6.77143	0.202409	0.240639
YGL232W	TAN1	-0.161415	5.39788	0.202943	0.241224
YGR077C	PEX8	0.128505	6.57914	0.203382	0.241698
YNL026W	SAM50	0.134452	5.65591	0.203465	0.241747
YER122C	GLO3	-0.131033	8.92531	0.203699	0.241976
YDR025W	RPS11A	-0.132606	8.14517	0.203932	0.242203
YPL215W	CBP3	0.124106	6.55573	0.204894	0.243296
YPR102C	RPL11A	0.178001	6.06972	0.205121	0.243516
YAL018C	LDS1	-0.573839	0.697103	0.205275	0.24365
YNL066W	SUN4	0.206261	3.33578	0.205592	0.243976
YLL026W	HSP104	-0.177525	7.83546	0.205738	0.244099
YJL060W	BNA3	-0.122349	7.31322	0.205847	0.244179
YGL031C	RPL24A	-0.139585	7.04289	0.205967	0.244268
YOL112W	MSB4	0.151289	6.56963	0.206005	0.244268
YIL025C	NOT_AVAILABLE	-0.522832	0.449061	0.206249	0.244506
YGR092W	DBF2	0.140091	5.3893	0.207471	0.245857
YJL165C	HAL5	-0.122737	8.22399	0.207472	0.245857
YPR031W	NTO1	0.135058	6.47368	0.20755	0.2459
YMR122C	NOT_AVAILABLE	-0.43523	0.808941	0.207771	0.246111
YOR186W	NOT_AVAILABLE	-0.210798	4.63474	0.208097	0.246447
YAL023C	PMT2	0.123256	8.0705	0.208313	0.246653
YER161C	SPT2	0.138759	6.85058	0.208486	0.246808
YER179W	DMC1	-0.208908	3.3875	0.208793	0.247121
YPL032C	SVL3	-0.131475	7.3958	0.209049	0.247374
YKL089W	MIF2	0.136952	5.42609	0.209414	0.247756
YKL209C	STE6	0.142149	6.06255	0.20973	0.248079
YJR024C	MDE1	-0.166547	5.49624	0.210214	0.248601
YDL158C	NOT_AVAILABLE	-0.336734	1.93805	0.21216	0.250852
YIL083C	CAB2	0.121537	6.4542	0.212306	0.250974
YFR041C	ERJ5	-0.141183	5.19611	0.212406	0.251041
YNR033W	ABZ1	-0.117764	6.86361	0.212699	0.251337
YGL082W	NOT_AVAILABLE	0.147308	6.9223	0.213092	0.25175
YLL046C	RNP1	0.269591	2.85144	0.21322	0.25185
YER110C	KAP123	0.121588	8.41875	0.213437	0.252055
YGL200C	EMP24	-0.112083	6.88666	0.213718	0.252336
YDR093W	DNF2	-0.17047	6.53452	0.215518	0.254409
YDL008W	APC11	0.205738	3.42858	0.216149	0.255104
YDL188C	PPH22	-0.143438	7.6707	0.216456	0.255413
YPR187W	RPO26	0.135592	6.73099	0.217431	0.256513
YNL069C	RPL16B	0.154565	8.05362	0.217956	0.257051
YIR033W	MGA2	-0.127585	7.78643	0.217976	0.257051
YDR352W	YPQ2	0.143996	5.05614	0.219067	0.258286
YDR009W	GAL3	-0.155636	4.47094	0.220268	0.259649
YPR109W	NOT_AVAILABLE	0.143572	5.82262	0.221423	0.260958
YOR044W	IRC23	-0.125735	6.5145	0.221743	0.261283
YBR085C-A	NOT_AVAILABLE	0.139422	9.14852	0.221957	0.261481
YLR194C	NOT_AVAILABLE	0.142729	5.3436	0.222065	0.261507
YNL090W	RHO2	0.137556	5.13142	0.222068	0.261507
YPL117C	IDI1	0.176911	8.4156	0.222763	0.262272
YDR487C	RIB3	-0.110992	6.94941	0.223323	0.262879
YAL027W	SAW1	-0.190821	5.19942	0.224008	0.263632
YJL110C	GZF3	-0.108058	7.40178	0.225248	0.265037
YHR168W	MTG2	0.165215	5.02623	0.225623	0.265394
YOR043W	WHI2	0.11408	7.92917	0.225642	0.265394
YML061C	PIF1	-0.114282	6.52484	0.226325	0.266144
YEL020C	NOT_AVAILABLE	-0.116543	7.34611	0.226471	0.266262
YKR073C	NOT_AVAILABLE	0.486896	0.597997	0.227223	0.267093
YGL123W	RPS2	0.139057	8.83794	0.227388	0.267232
YDL136W	RPL35B	0.214043	5.65274	0.227602	0.26743
YKL025C	PAN3	-0.116463	7.29441	0.229946	0.27013
YER164W	CHD1	-0.127787	8.1167	0.231293	0.271657
YER103W	SSA4	-0.15222	7.0317	0.232127	0.272582
YDR054C	CDC34	0.117289	8.39153	0.233193	0.273779
YGR063C	SPT4	0.184975	4.84196	0.23384	0.274483
YNL190W	NOT_AVAILABLE	-0.202355	8.48672	0.234627	0.275352
YHR166C	CDC23	0.138939	5.91402	0.235327	0.276117
YML038C	YMD8	0.114459	6.82862	0.237793	0.278955
YGR180C	RNR4	-0.158357	9.24057	0.237919	0.279047
YBR014C	GRX7	0.206673	4.26029	0.238502	0.279675
YFR020W	NOT_AVAILABLE	0.120295	7.14606	0.238592	0.279724
YER087C-A	NOT_AVAILABLE	-0.258509	2.36899	0.239055	0.28021
YPL010W	RET3	-0.11903	6.22618	0.240444	0.281782
YKR087C	OMA1	0.142878	5.37258	0.240499	0.281789
YDL111C	RRP42	0.130345	5.6326	0.240742	0.282018
YLR086W	SMC4	-0.155352	6.8096	0.241595	0.28296
YDR181C	SAS4	-0.112708	6.84994	0.241691	0.283015
YGR145W	ENP2	0.10991	7.34928	0.241899	0.283203
YKL100C	NOT_AVAILABLE	0.102431	7.58674	0.242503	0.283853
YAL009W	SPO7	-0.168242	4.86518	0.242879	0.284236
YFL003C	MSH4	-0.159446	4.56125	0.242939	0.284249
YDR427W	RPN9	-0.135496	7.62818	0.243328	0.284623
YLR010C	TEN1	0.174397	4.36581	0.243356	0.284623
YGR195W	SKI6	0.127048	5.90781	0.243407	0.284626
YER137C	NOT_AVAILABLE	0.176774	4.08698	0.243883	0.285124
YEL055C	POL5	-0.145782	6.59724	0.244457	0.285732
YER007W	PAC2	-0.137383	5.11605	0.244501	0.285732
YDL031W	DBP10	-0.113108	8.72647	0.244578	0.285765
YOR005C	DNL4	0.105167	6.85972	0.245116	0.286319
YFR005C	SAD1	0.135607	5.61482	0.24515	0.286319
YLR351C	NIT3	-0.150524	5.40762	0.245301	0.286403
YMR234W	RNH1	0.140025	5.67763	0.245344	0.286403
YDL243C	AAD4	-0.264056	3.76332	0.245369	0.286403
YOR238W	NOT_AVAILABLE	0.124736	5.39112	0.246131	0.287235
YMR225C	MRPL44	-0.138749	5.0193	0.247796	0.28912
YIL117C	PRM5	0.180823	5.18625	0.248638	0.290029
YLR105C	SEN2	0.123321	5.75184	0.248675	0.290029
YBR102C	EXO84	-0.109389	6.99817	0.248967	0.290313
YJL130C	URA2	-0.134167	9.63221	0.249849	0.291283
YDR210C-D	NOT_AVAILABLE	0.228139	4.02146	0.253415	0.29538
YFR032C-B	NOT_AVAILABLE	0.488054	0.332331	0.253575	0.295508
YDR392W	SPT3	-0.10538	6.69307	0.253955	0.295893
YDL084W	SUB2	-0.108196	8.02453	0.254188	0.296104
YCR018C-A	NOT_AVAILABLE	0.623778	0.0970982	0.254625	0.296554
YHL040C	ARN1	0.113732	6.22581	0.255727	0.297778
YPL190C	NAB3	0.108401	8.55523	0.255884	0.297902
YNL096C	RPS7B	0.119706	6.56797	0.256296	0.298322
YHR122W	CIA2	-0.126458	6.36418	0.256703	0.298736
YJR048W	CYC1	-0.310684	2.46633	0.257428	0.29952
YOL132W	GAS4	0.201552	3.05153	0.257637	0.299703
YJR102C	VPS25	0.174116	3.73378	0.257944	0.300001
YGL060W	YBP2	0.140176	5.79268	0.258105	0.300128
YDR169C-A	NOT_AVAILABLE	0.367935	1.33975	0.258911	0.301006
YOR343C	NOT_AVAILABLE	0.389166	1.28639	0.259217	0.3013
YDL235C	YPD1	0.114687	6.1132	0.259492	0.301561
YJL072C	PSF2	0.136199	5.38712	0.259673	0.301711
YKR079C	TRZ1	0.131699	5.93922	0.261031	0.303228
YBR145W	ADH5	-0.125455	5.20948	0.261981	0.304272
YGR166W	TRS65	0.190312	5.02909	0.262772	0.30513
YGR059W	SPR3	0.344042	3.24655	0.263684	0.306128
YGL259W	YPS5	-0.465022	0.359964	0.264844	0.307413
YNL085W	MKT1	-0.106808	7.79156	0.264995	0.307527
YLR427W	MAG2	-0.0991742	7.12014	0.265206	0.30771
YML047W-A	NOT_AVAILABLE	-0.41256	1.18937	0.265932	0.30844
YKR006C	MRPL13	-0.127922	6.12819	0.26594	0.30844
YGL263W	COS12	0.430778	0.823692	0.266728	0.309293
YGL165C	NOT_AVAILABLE	-0.364827	1.07102	0.267107	0.309671
YBR172C	SMY2	-0.10766	8.06586	0.267957	0.310593
YAR008W	SEN34	-0.136715	5.22482	0.26895	0.311683
YFR052C-A	NOT_AVAILABLE	-0.529165	0.125713	0.26923	0.311945
YKL123W	NOT_AVAILABLE	0.42164	0.744951	0.269306	0.311971
YKL079W	SMY1	-0.111477	7.00903	0.269877	0.31257
YDR123C	INO2	-0.105661	7.30013	0.270004	0.312657
YBR270C	BIT2	-0.100882	6.89695	0.270097	0.312702
YLR320W	MMS22	-0.13429	6.40922	0.271601	0.31438
YFL031W	HAC1	-0.144885	9.05675	0.272142	0.314945
YMR052W	FAR3	-0.142733	4.67968	0.272221	0.314973
YLR058C	SHM2	-0.135305	8.92296	0.272339	0.315047
YDR065W	RRG1	-0.150922	4.31077	0.272518	0.315192
YPL243W	SRP68	0.10309	7.53569	0.273622	0.316405
YDR084C	TVP23	0.170743	4.68886	0.273954	0.316698
YDR079W	PET100	-0.183966	3.79908	0.273983	0.316698
YPL071C	NOT_AVAILABLE	-0.116238	5.35604	0.275509	0.318399
YCR071C	IMG2	-0.125781	5.75286	0.27717	0.320255
YDL093W	PMT5	0.120262	6.16946	0.277672	0.320771
YMR287C	DSS1	0.115694	6.55071	0.277949	0.321028
YDR459C	PFA5	-0.109822	6.45884	0.279434	0.322678
YKL080W	VMA5	0.107719	7.18663	0.279832	0.323075
YPL183W-A	RTC6	0.12402	5.53643	0.279983	0.323185
YOL062C	APM4	0.106546	6.68582	0.280747	0.323939
YIR016W	NOT_AVAILABLE	-0.106933	7.93314	0.280747	0.323939
YHR192W	LNP1	-0.121982	5.16405	0.28083	0.323971
YBR067C	TIP1	-0.365081	3.14382	0.281508	0.324689
YMR035W	IMP2	-0.149682	3.98331	0.28201	0.325203
YIL072W	HOP1	-0.19202	4.1325	0.28235	0.325531
YPL128C	TBF1	-0.0966051	7.2752	0.28241	0.325536
YMR313C	TGL3	-0.104354	7.03872	0.283043	0.326201
YJR154W	NOT_AVAILABLE	0.216953	2.93512	0.283717	0.326914
YBR191W-A	NOT_AVAILABLE	-0.355157	1.50557	0.283806	0.326951
YKR029C	SET3	-0.100699	6.98589	0.284042	0.327158
YDL035C	GPR1	-0.102891	8.24274	0.284148	0.327216
YGR006W	PRP18	0.153069	4.51416	0.285616	0.328841
YMR252C	NOT_AVAILABLE	-0.104803	6.41715	0.285761	0.328944
YDL240W	LRG1	-0.13069	6.35977	0.286016	0.329172
YCL004W	PGS1	0.154279	4.85887	0.286361	0.329505
YOR237W	HES1	0.15082	5.03861	0.286481	0.329578
YIL060W	NOT_AVAILABLE	0.558608	0.259071	0.286697	0.329761
YLR411W	CTR3	-0.243797	3.80909	0.287457	0.33057
YOR301W	RAX1	-0.223168	3.3134	0.287779	0.330875
YHR026W	VMA16	0.13524	6.76224	0.287838	0.330877
YGL249W	ZIP2	-0.174948	3.26585	0.289642	0.332885
YCL031C	RRP7	0.108509	7.69511	0.289783	0.332983
YGL214W	NOT_AVAILABLE	0.412447	0.505805	0.290803	0.334088
YAL047C	SPC72	0.121241	5.71745	0.290983	0.33423
YGR021W	NOT_AVAILABLE	0.164637	4.20008	0.291388	0.334629
YMR209C	NOT_AVAILABLE	-0.119848	5.40497	0.292524	0.335868
YER051W	JHD1	-0.10658	6.58362	0.293326	0.336722
YGL229C	SAP4	-0.208478	3.72807	0.293557	0.336921
YBL062W	NOT_AVAILABLE	-0.431288	1.14728	0.293918	0.337269
YDR483W	KRE2	-0.10785	8.72091	0.295063	0.338516
YBL037W	APL3	-0.115353	6.95809	0.296076	0.339605
YML042W	CAT2	0.122594	8.59191	0.296137	0.339605
YML101C-A	NOT_AVAILABLE	-0.471153	0.463838	0.296186	0.339605
YOL051W	GAL11	-0.121519	8.7914	0.298682	0.342399
YBR089C-A	NHP6B	-0.20751	6.4543	0.299566	0.343345
YHR041C	SRB2	0.137531	4.60334	0.300051	0.343834
YOR015W	NOT_AVAILABLE	-0.136349	6.50437	0.301022	0.344878
YLR248W	RCK2	-0.103254	8.74828	0.301302	0.345131
YKR084C	HBS1	0.103691	7.096	0.302105	0.345983
YGL188C	NOT_AVAILABLE	0.226353	2.43727	0.302427	0.346284
YGL129C	RSM23	-0.102224	6.45009	0.303509	0.347454
YNR037C	RSM19	-0.111382	5.3795	0.303688	0.347591
YKL173W	SNU114	-0.0977218	7.21247	0.30446	0.348406
YPL070W	MUK1	-0.0921778	6.84999	0.304629	0.348531
YLR187W	SKG3	-0.105928	7.09856	0.304766	0.34862
YMR202W	ERG2	-0.11628	6.09598	0.305252	0.349108
YOR010C	TIR2	-0.135511	4.71384	0.30633	0.350272
YOR214C	SPR2	-0.458973	3.9878	0.308048	0.352167
YMR305C	SCW10	-0.237313	3.37605	0.308935	0.353112
YNL119W	NCS2	0.10978	6.65494	0.309428	0.353606
YJL065C	DLS1	-0.141661	5.64651	0.309981	0.354169
YKL180W	RPL17A	-0.114543	7.93917	0.311204	0.355496
YDR246W-A	NOT_AVAILABLE	0.284929	2.23467	0.312034	0.356375
YAL034W-A	MTW1	-0.154418	3.64153	0.312325	0.356637
YGL226C-A	OST5	-0.132876	4.67488	0.312619	0.356903
YOR229W	WTM2	0.1012	6.0201	0.313196	0.357492
YHL008C	NOT_AVAILABLE	-0.140256	4.16664	0.313366	0.357616
YOL072W	THP1	0.099146	6.18347	0.31387	0.358121
YNL025C	SSN8	0.110538	5.3905	0.31417	0.358393
YKL208W	CBT1	0.17765	3.26753	0.31497	0.359236
YOL135C	MED7	0.100921	6.14879	0.315392	0.359647
YPL096C-A	ERI1	0.200767	3.67707	0.315542	0.359747
YER017C	AFG3	0.104901	8.26056	0.315777	0.359945
YFL060C	SNO3	-0.312148	1.2508	0.316391	0.360574
YGL097W	SRM1	0.103763	5.78908	0.317137	0.361354
YHL004W	MRP4	-0.0959195	6.68639	0.317465	0.361657
RNA170	RNA170	0.320688	1.20922	0.318955	0.363283
YBR217W	ATG12	-0.10617	5.27588	0.319713	0.364076
YKL138C-A	HSK3	-0.15631	4.16827	0.319829	0.364137
YPR086W	SUA7	0.0940534	7.56038	0.321137	0.365555
YGR067C	NOT_AVAILABLE	-0.160722	6.58693	0.321586	0.365995
YMR133W	REC114	-0.347286	1.12452	0.322872	0.367387
YLR259C	HSP60	-0.114596	8.85124	0.324068	0.368675
YML064C	TEM1	-0.192804	3.17334	0.324997	0.36966
YCR046C	IMG1	0.111419	5.97136	0.325481	0.370138
YCR003W	MRPL32	0.142069	3.95005	0.328266	0.373233
YFR009W	GCN20	0.0992831	6.60746	0.328419	0.373334
YBR279W	PAF1	-0.0896322	7.70984	0.329864	0.374904
YAL015C	NTG1	0.12035	5.17373	0.330552	0.375612
YIL116W	HIS5	0.0880259	7.39587	0.330782	0.375801
YNR050C	LYS9	-0.304572	7.83386	0.331836	0.376925
YCL001W	RER1	0.118592	5.64927	0.332718	0.377854
YKL194C	MST1	-0.141479	4.10831	0.333622	0.378806
YGL201C	MCM6	0.121412	5.91562	0.33536	0.380706
YML007C-A	NOT_AVAILABLE	0.301537	1.24614	0.336628	0.382071
YGR076C	MRPL25	-0.11047	5.38584	0.336865	0.382265
YBR084C-A	RPL19A	-0.0992378	8.25597	0.339125	0.384755
YGR220C	MRPL9	-0.108905	6.23311	0.339435	0.385032
YER176W	ECM32	-0.0951091	8.31279	0.339678	0.385232
YGL220W	FRA2	0.12284	4.6844	0.339971	0.38549
YJR135W-A	TIM8	-0.160154	4.74645	0.340077	0.385535
YPL020C	ULP1	0.0887207	7.66519	0.340228	0.385631
YJL197W	UBP12	-0.100737	7.77002	0.34063	0.386012
YKR034W	DAL80	-0.133132	6.29447	0.340727	0.386047
YMR193W	MRPL24	-0.0927996	6.34284	0.342885	0.388416
YNL323W	LEM3	-0.0842884	7.41599	0.342992	0.388462
YIL133C	RPL16A	-0.103616	6.96853	0.343742	0.389236
YIL076W	SEC28	-0.104591	6.24434	0.344255	0.389741
YPL115C	BEM3	0.104538	7.32829	0.344385	0.389813
YEL076C-A	NOT_AVAILABLE	-0.398703	0.429484	0.345896	0.391448
YCR052W	RSC6	0.0945412	6.63798	0.348847	0.39471
YOL161C	PAU20	0.391319	0.27849	0.349026	0.394775
YIR001C	SGN1	0.104498	5.16106	0.34904	0.394775
YIL047C	SYG1	0.0988156	8.60613	0.34957	0.395299
YNL059C	ARP5	-0.0901313	7.71155	0.349968	0.395672
YJR082C	EAF6	0.101478	5.27366	0.350506	0.396204
YPR171W	BSP1	0.0956179	6.24478	0.350636	0.396274
YOL061W	PRS5	-0.0843207	7.7369	0.351609	0.397296
YPL157W	TGS1	-0.110497	5.18498	0.352749	0.398507
YBL027W	RPL19B	-0.10134	8.48677	0.353608	0.3994
YNL152W	INN1	0.101889	5.80053	0.356502	0.402592
YDL153C	SAS10	-0.0946399	8.11342	0.359543	0.405946
YAR019C	CDC15	-0.0951005	6.68475	0.360727	0.407205
YPL031C	PHO85	0.0907775	6.68687	0.361115	0.407564
YNL034W	NOT_AVAILABLE	0.146568	4.55238	0.361393	0.407799
YOL108C	INO4	0.118813	5.17805	0.362377	0.408831
YLR319C	BUD6	0.0909266	6.67839	0.362525	0.408919
YKR052C	MRS4	0.109541	5.12647	0.362758	0.409102
YAL062W	GDH3	0.113552	9.07925	0.363336	0.409674
YBR191W	RPL21A	0.0951593	7.59886	0.364558	0.410973
YOR358W	HAP5	-0.116731	5.40198	0.364803	0.411169
YOR362C	PRE10	-0.0860617	7.75875	0.365266	0.411612
YMR288W	HSH155	0.0863623	7.25234	0.366911	0.413386
YEL057C	NOT_AVAILABLE	-0.257253	1.82653	0.367513	0.413984
YOR304C-A	BIL1	0.167354	3.22158	0.368491	0.415006
YMR173W-A	NOT_AVAILABLE	-0.275412	2.64964	0.368858	0.415339
YKL188C	PXA2	-0.0817949	7.63627	0.3698	0.416319
YIL043C	CBR1	-0.10164	6.17268	0.370302	0.416804
YPL008W	CHL1	0.0907682	6.93654	0.370595	0.417054
YGR178C	PBP1	-0.0847595	8.02745	0.371048	0.417482
YGL211W	NCS6	-0.0831885	6.82472	0.371827	0.418278
TLC1	TLC1	0.139372	4.45549	0.373166	0.419704
YER145C	FTR1	0.107646	5.82661	0.374422	0.421035
YDR188W	CCT6	-0.0846586	8.6692	0.375658	0.422343
YEL058W	PCM1	-0.0911348	6.90695	0.376343	0.423032
YDL101C	DUN1	-0.141488	3.78759	0.376465	0.423089
YBR050C	REG2	0.16923	3.38856	0.376581	0.423137
YLR102C	APC9	-0.0908849	6.14412	0.378808	0.425557
YGL132W	NOT_AVAILABLE	-0.311312	1.00444	0.379077	0.425778
YMR142C	RPL13B	-0.103068	7.725	0.379882	0.4266
YER087C-B	SBH1	-0.0918913	6.36209	0.380523	0.427237
YBR115C	LYS2	-0.0906384	8.77486	0.381258	0.42798
YPR143W	RRP15	0.0854351	7.21728	0.385149	0.432189
YPL280W	HSP32	-0.278995	4.22193	0.385155	0.432189
YIR011C	STS1	0.0762338	7.58544	0.386036	0.433093
YDL139C	SCM3	-0.0891106	5.93659	0.386389	0.433407
YGR140W	CBF2	-0.118298	5.82689	0.387965	0.435061
YNL242W	ATG2	0.0886144	7.44355	0.388013	0.435061
YCL019W	NOT_AVAILABLE	-0.257467	1.68928	0.389683	0.43685
YGR055W	MUP1	-0.124347	9.20397	0.39132	0.4386
YGL213C	SKI8	0.0947858	6.20458	0.391913	0.439181
YLR284C	ECI1	-0.0840072	6.49141	0.39304	0.440305
YDR162C	NBP2	-0.0827314	6.50571	0.393068	0.440305
YEL020W-A	TIM9	-0.130791	5.17763	0.393692	0.44092
YGL068W	MNP1	0.0879785	5.97584	0.393897	0.441065
YER003C	PMI40	-0.0767628	7.15578	0.396437	0.443823
YGL041C	NOT_AVAILABLE	0.387997	0.221335	0.397558	0.444951
YOR318C	NOT_AVAILABLE	-0.193686	2.6735	0.397597	0.444951
YKR053C	YSR3	-0.148527	3.92029	0.397695	0.444976
YML046W	PRP39	0.0894447	6.48555	0.399755	0.447195
YFR047C	BNA6	0.0986007	4.90958	0.402283	0.449937
YLR342W-A	NOT_AVAILABLE	0.187093	3.03188	0.403135	0.450803
YPL107W	NOT_AVAILABLE	0.0921654	6.10758	0.403753	0.451343
YPL084W	BRO1	0.0817774	7.61103	0.403772	0.451343
YPR025C	CCL1	0.0730997	7.07037	0.406685	0.454512
YKL017C	HCS1	-0.0939393	5.37376	0.407266	0.455074
YBL046W	PSY4	-0.11847	6.5866	0.411255	0.459443
YHR079C-A	SAE3	-0.220574	1.88864	0.412761	0.461038
YPL164C	MLH3	-0.0803517	7.16854	0.413377	0.461637
YMR246W	FAA4	-0.0891969	8.72223	0.413556	0.461748
YLL059C	NOT_AVAILABLE	0.286386	1.08272	0.415625	0.46397
YLR067C	PET309	-0.0969807	5.63477	0.416678	0.465057
YMR253C	NOT_AVAILABLE	-0.091935	6.53224	0.417523	0.465911
YOR172W	YRM1	-0.0822148	6.67662	0.417665	0.46598
YBL104C	SEA4	-0.0775676	7.57676	0.418812	0.46717
YDR446W	ECM11	0.157376	3.53867	0.419505	0.467853
YGR101W	PCP1	-0.0885039	5.61037	0.421803	0.470327
YOR374W	ALD4	-0.104708	11.7515	0.422764	0.471308
YDR367W	KEI1	-0.0838571	5.40693	0.423005	0.471487
YOR391C	HSP33	0.164365	3.06585	0.423587	0.472046
YDR531W	CAB1	-0.0844834	5.79071	0.425376	0.473948
YBL100W-B	NOT_AVAILABLE	-0.213565	2.32029	0.425464	0.473956
YHR141C	RPL42B	-0.123959	7.10968	0.42555	0.473961
YJR127C	RSF2	0.0752187	7.52789	0.426057	0.474383
YMR066W	SOV1	-0.0856088	6.34922	0.426091	0.474383
YGR169C	PUS6	-0.0986289	4.50008	0.426217	0.474432
YAL026C-A	NOT_AVAILABLE	0.215405	2.40075	0.42639	0.474535
YDR437W	GPI19	0.162533	3.32844	0.427123	0.475241
YHL022C	SPO11	-0.19294	2.82626	0.427188	0.475241
YNL270C	ALP1	-0.185585	2.65399	0.428654	0.476781
YNL247W	NOT_AVAILABLE	-0.0760562	6.72755	0.429443	0.477568
YNR066C	NOT_AVAILABLE	0.158532	3.7586	0.43044	0.478585
YGL189C	RPS26A	-0.106064	8.18231	0.431071	0.479196
YBR122C	MRPL36	-0.0783583	6.53106	0.432104	0.480253
YOR065W	CYT1	0.10512	6.12755	0.432284	0.480361
YIL027C	EMC5	-0.0947295	5.18677	0.432468	0.480474
YPL199C	NOT_AVAILABLE	0.124573	4.01665	0.433511	0.481541
YAL046C	AIM1	-0.144957	2.9631	0.436284	0.48453
YNL023C	FAP1	-0.0751449	7.22365	0.438154	0.486513
YLR381W	CTF3	-0.0788306	6.04844	0.438655	0.486978
YJR034W	PET191	-0.111666	4.53621	0.443956	0.492768
YNR008W	LRO1	-0.0735665	7.76222	0.446542	0.495544
YGL160W	AIM14	0.0782248	6.58888	0.447613	0.496639
YBR252W	DUT1	-0.174293	2.51034	0.447824	0.496778
YPR182W	SMX3	0.11068	5.57213	0.448397	0.497319
YGL032C	AGA2	-0.131441	4.01674	0.450282	0.499315
YNR048W	NOT_AVAILABLE	0.0922258	5.55098	0.451022	0.500041
YJL205C	NCE101	0.111414	4.44932	0.454314	0.503594
YDL214C	PRR2	0.0961026	8.15206	0.454506	0.503712
YCR090C	NOT_AVAILABLE	-0.081542	5.46258	0.455562	0.504787
YOL067C	RTG1	0.10792	4.69126	0.456895	0.506167
YLR260W	LCB5	0.0842781	5.8823	0.458137	0.507447
YML082W	NOT_AVAILABLE	0.07784	6.57432	0.459862	0.509261
YMR177W	MMT1	0.110708	3.92661	0.46028	0.509584
YLR369W	SSQ1	-0.0676432	7.1658	0.460329	0.509584
YAL041W	CDC24	-0.074547	7.67076	0.461828	0.511147
YDR538W	PAD1	0.10456	5.34747	0.46294	0.51228
YER088C	DOT6	0.0793069	8.81169	0.46401	0.513367
YER148W-A	NOT_AVAILABLE	-0.2698	0.765818	0.464545	0.513861
YBR226C	NOT_AVAILABLE	0.353697	0.20143	0.464757	0.513995
YPL154C	PEP4	0.0713135	8.80302	0.464841	0.513995
YLR200W	YKE2	0.0885951	4.99565	0.465834	0.514995
YGR125W	NOT_AVAILABLE	-0.0709761	8.02137	0.466145	0.51524
YGL233W	SEC15	-0.0694068	6.54147	0.468599	0.517855
YBR162W-A	YSY6	-0.105038	5.85029	0.469615	0.51888
YLR287C	NOT_AVAILABLE	-0.072167	6.18041	0.470733	0.520016
YER123W	YCK3	0.0653948	6.94943	0.470838	0.520034
YCR045W-A	NOT_AVAILABLE	0.181057	2.05731	0.471073	0.520195
YPR147C	NOT_AVAILABLE	0.0926951	5.05797	0.471484	0.52051
YOR046C	DBP5	0.0681907	6.9319	0.471537	0.52051
YOR045W	TOM6	-0.118313	4.22092	0.471686	0.520576
YCR018C	SRD1	-0.372684	0.750794	0.472346	0.521206
YNL318C	HXT14	-0.321144	1.27555	0.473467	0.522345
YBR231C	SWC5	0.0721475	6.36829	0.473699	0.522502
YLR071C	RGR1	0.0667437	7.45195	0.473825	0.522542
YOL017W	ESC8	-0.108427	4.18898	0.473985	0.52262
YBL038W	MRPL16	-0.0719493	6.65412	0.474504	0.523093
YDL141W	BPL1	-0.0701052	6.70948	0.475382	0.523962
YMR231W	PEP5	-0.0798201	6.48372	0.476392	0.524976
YBL082C	ALG3	-0.0952304	4.96903	0.47652	0.525018
YCR031C	RPS14A	0.0694594	7.13869	0.476888	0.525324
YPL252C	YAH1	-0.101114	4.77311	0.477113	0.525473
YOR280C	FSH3	0.0971123	4.20098	0.47863	0.527044
YKR070W	NOT_AVAILABLE	0.111553	4.40734	0.480872	0.529413
YER163C	GCG1	-0.087757	4.96959	0.481104	0.529544
YDR322C-A	TIM11	0.0985839	4.39347	0.481172	0.529544
YER023W	PRO3	-0.0741906	6.14312	0.481274	0.529556
YGL245W	GUS1	0.0696747	7.9306	0.481922	0.530169
YNL144C	NOT_AVAILABLE	0.0709448	7.01909	0.482426	0.530623
YDR469W	SDC1	-0.0910373	4.43091	0.485318	0.533704
YJL099W	CHS6	-0.0841045	4.82979	0.485537	0.533843
YHR047C	AAP1	0.10447	6.84435	0.485828	0.534064
YOL118C	NOT_AVAILABLE	0.356114	0.200849	0.487208	0.53548
YDR320C-A	DAD4	-0.100459	5.92979	0.48856	0.536864
YNL306W	MRPS18	-0.0808257	6.56871	0.489015	0.537262
YJL136C	RPS21B	-0.11791	5.83673	0.490228	0.538494
YIL147C	SLN1	0.0677095	7.49916	0.490541	0.538611
YER106W	MAM1	-0.123911	3.85504	0.490711	0.538611
YOR316C	COT1	0.0682059	7.82314	0.490747	0.538611
YPR156C	TPO3	0.0781195	6.16182	0.490795	0.538611
YEL061C	CIN8	0.0770056	6.63158	0.490796	0.538611
YML119W	NOT_AVAILABLE	0.125801	3.02174	0.494897	0.54301
YGL049C	TIF4632	-0.0688132	6.58904	0.495565	0.54364
YHL020C	OPI1	-0.0634299	7.19473	0.496249	0.544288
YDR167W	TAF10	-0.0610609	6.88239	0.497051	0.545065
YDR137W	RGP1	0.0675841	6.75762	0.498223	0.546248
YOL022C	TSR4	-0.0722308	6.05765	0.498804	0.546783
YHR058C	MED6	-0.0717809	5.32704	0.499009	0.546904
YGL170C	SPO74	0.198432	1.47861	0.499582	0.54733
YGR240C	PFK1	-0.0655185	9.74661	0.499586	0.54733
YMR075W	RCO1	-0.0616456	7.27426	0.502511	0.550432
YMR230W-A	NOT_AVAILABLE	0.202624	1.93207	0.50312	0.550995
YKR074W	AIM29	-0.0823616	4.77743	0.503489	0.551296
Q0120	BI4	-0.266972	2.00058	0.503708	0.551433
YDR411C	DFM1	0.0645656	6.59173	0.50532	0.553094
YLL047W	NOT_AVAILABLE	0.294883	0.333649	0.505568	0.553261
YDR121W	DPB4	-0.0889951	4.57691	0.505955	0.553581
YGL208W	SIP2	-0.0606367	6.9769	0.507858	0.555559
YHR136C	SPL2	-0.13593	2.78503	0.508956	0.556617
YMR216C	SKY1	-0.062405	7.63399	0.509016	0.556617
YIL034C	CAP2	0.06692	6.91801	0.509272	0.556793
YJL012C	VTC4	0.0675942	7.47219	0.510178	0.557679
YJL063C	MRPL8	-0.0728378	6.3849	0.510672	0.558114
YMR020W	FMS1	-0.0713284	6.93226	0.511014	0.558384
YMR063W	RIM9	-0.0991472	4.37443	0.511141	0.558418
YNL044W	YIP3	0.106943	5.63117	0.511377	0.558571
YML083C	NOT_AVAILABLE	-0.144468	2.17727	0.511955	0.559098
YMR104C	YPK2	-0.0884442	5.11248	0.512929	0.560024
YPR108W	RPN7	0.0644019	7.91683	0.512996	0.560024
YEL044W	IES6	-0.0749849	5.95507	0.514032	0.561051
YKL055C	OAR1	0.135442	3.10643	0.514339	0.561281
YIL021W	RPB3	0.0590279	6.91485	0.517045	0.564128
YHR175W-A	NOT_AVAILABLE	-0.135989	5.63161	0.517488	0.564461
YCR024C-A	PMP1	0.0804298	6.72975	0.517544	0.564461
YJL211C	NOT_AVAILABLE	0.225978	0.785397	0.517672	0.564495
YOL127W	RPL25	0.0718212	8.15997	0.519147	0.565998
YOL158C	ENB1	-0.106901	4.20392	0.522822	0.569828
YOR056C	NOB1	-0.0607466	6.76943	0.522855	0.569828
YJL071W	ARG2	-0.0655255	6.54854	0.52307	0.569956
YML076C	WAR1	-0.0554437	7.42652	0.523244	0.570039
YDR323C	PEP7	-0.0710137	5.92639	0.524806	0.571634
YGR261C	APL6	0.0636181	6.82899	0.528534	0.575588
YJL080C	SCP160	0.0717412	7.96506	0.530387	0.577498
YDL043C	PRP11	-0.0731737	4.94497	0.530768	0.577707
YMR103C	NOT_AVAILABLE	-0.1275	3.11701	0.53082	0.577707
YNR057C	BIO4	0.0920996	4.38683	0.530876	0.577707
YGL182C	NOT_AVAILABLE	-0.177991	1.967	0.531027	0.577762
YDR273W	DON1	0.0615892	6.63775	0.532407	0.579136
YBR285W	NOT_AVAILABLE	0.136938	3.65696	0.532578	0.579136
YDR057W	YOS9	-0.0643102	6.55621	0.532586	0.579136
YHR214W-A	NOT_AVAILABLE	0.546014	2.81448	0.533046	0.579527
YOR104W	PIN2	-0.129171	2.76966	0.533343	0.579742
YMR074C	NOT_AVAILABLE	-0.103294	4.19049	0.533492	0.579797
YJL087C	TRL1	-0.0739161	5.39625	0.534697	0.580998
YCR060W	TAH1	-0.13112	2.75478	0.53581	0.582099
YER173W	RAD24	0.0576975	6.96958	0.536329	0.582554
YBR080C	SEC18	-0.0548832	7.54226	0.538322	0.584609
YER007C-A	TMA20	-0.0647545	5.50993	0.538592	0.584795
YNL255C	GIS2	0.0725435	7.9615	0.539583	0.585761
YNL230C	ELA1	0.0632501	6.25343	0.54112	0.58732
YOR353C	SOG2	0.0627089	7.12309	0.541425	0.587542
YER098W	UBP9	-0.0822482	6.23707	0.542832	0.58896
YBL026W	LSM2	-0.0721954	5.51817	0.543159	0.589205
YHR219W	NOT_AVAILABLE	-0.163039	5.53594	0.543451	0.589412
YJR056C	NOT_AVAILABLE	-0.06461	6.02494	0.546149	0.592228
YPL011C	TAF3	-0.0658266	6.3472	0.546468	0.592464
YER074W	RPS24A	0.0684775	6.86209	0.547697	0.593686
YDR319C	YFT2	-0.0721003	5.31621	0.549448	0.595474
YFL005W	SEC4	-0.0533948	7.5451	0.549812	0.595757
YER183C	FAU1	-0.0784491	4.83446	0.550696	0.596604
YPR165W	RHO1	-0.0631861	8.55363	0.551772	0.597555
YER099C	PRS2	0.0591114	6.83992	0.551778	0.597555
YMR222C	FSH2	-0.0714294	5.29876	0.552164	0.597862
YLR424W	SPP382	-0.0696633	5.99838	0.552437	0.598046
YJL082W	IML2	0.0603654	6.03669	0.554513	0.600183
YJL154C	VPS35	0.053828	7.76228	0.554682	0.600254
YLR182W	SWI6	-0.0864054	6.02481	0.555178	0.600679
YGL187C	COX4	-0.0701896	5.18486	0.556192	0.601665
YGR094W	VAS1	-0.0605361	8.16718	0.557591	0.603067
YDR397C	NCB2	0.0693279	6.25174	0.558763	0.604222
YDR312W	SSF2	-0.0561278	7.09008	0.559027	0.604396
YDR366C	NOT_AVAILABLE	0.153218	2.92584	0.560498	0.605874
YDR050C	TPI1	0.0589265	9.92635	0.563081	0.608553
YBL053W	NOT_AVAILABLE	0.23071	1.57857	0.563494	0.608887
YJR132W	NMD5	-0.0634713	6.57916	0.564313	0.609659
YPR105C	COG4	-0.0582136	7.10202	0.567703	0.613207
YLR117C	CLF1	-0.0543298	7.33812	0.569618	0.615073
YLR287C-A	RPS30A	-0.0643212	7.72419	0.569641	0.615073
YDR295C	HDA2	0.057498	6.66005	0.57136	0.61676
YPL143W	RPL33A	0.0615089	7.79565	0.571414	0.61676
YOR048C	RAT1	0.060009	7.87263	0.571978	0.617254
YJL093C	TOK1	0.0519542	7.21251	0.573405	0.618679
YCR098C	GIT1	-0.100517	5.66898	0.57433	0.619563
YLR218C	COA4	0.0934474	4.04114	0.576547	0.621801
YNR011C	PRP2	0.052988	7.29444	0.576618	0.621801
YKL098W	MTC2	0.0676191	5.23191	0.579066	0.624326
YHR059W	FYV4	0.0871558	4.28519	0.579431	0.624408
YDR307W	PMT7	-0.0594131	5.92307	0.579453	0.624408
YJR128W	NOT_AVAILABLE	0.118895	2.8643	0.579463	0.624408
YLR081W	GAL2	-0.186933	1.35115	0.579649	0.624493
YGR240C-A	NOT_AVAILABLE	-0.214342	1.06912	0.580379	0.625164
YPL189W	GUP2	0.0818023	4.62887	0.5808	0.625501
YER165W	PAB1	-0.0548639	10.4781	0.581256	0.625877
YER170W	ADK2	-0.111671	2.80441	0.581774	0.62632
YNL166C	BNI5	-0.0484965	6.90302	0.585892	0.630636
YHR213W-A	NOT_AVAILABLE	0.247665	0.734537	0.586592	0.631274
YMR304C-A	NOT_AVAILABLE	0.174287	1.50735	0.588352	0.63305
YBR218C	PYC2	-0.0783418	7.97509	0.589295	0.633948
YLL013C	PUF3	0.0525254	7.93908	0.591319	0.635908
YDL165W	CDC36	-0.0573348	5.82664	0.591374	0.635908
YKL046C	DCW1	-0.055279	7.89	0.591444	0.635908
YOL049W	GSH2	-0.0577406	6.28017	0.593492	0.637993
YPL033C	SRL4	0.149003	2.28937	0.594254	0.638695
YHR159W	TDA11	0.0582444	5.74083	0.595542	0.639961
YFL030W	AGX1	0.0759752	4.94632	0.595949	0.64028
YLR042C	NOT_AVAILABLE	-0.160808	1.5451	0.597376	0.641696
YCL024W	KCC4	0.0604444	6.21661	0.598241	0.642506
YDL059C	RAD59	-0.0797308	4.59204	0.59853	0.642698
YLR360W	VPS38	0.0725726	5.03838	0.599523	0.643646
YLR420W	URA4	-0.0619959	5.34152	0.600181	0.644234
YLR278C	NOT_AVAILABLE	0.0563597	7.35889	0.601822	0.645877
YIL156W-B	NOT_AVAILABLE	-0.0779516	4.37946	0.603232	0.647271
YKL134C	OCT1	-0.0542584	6.36949	0.603392	0.647323
YLR216C	CPR6	-0.0671349	5.60097	0.605104	0.648942
YDR471W	RPL27B	-0.0769883	6.8727	0.605124	0.648942
YGR244C	LSC2	-0.061223	7.28251	0.605615	0.64935
YNL095C	NOT_AVAILABLE	-0.0514946	6.37068	0.60739	0.651133
YBL010C	NOT_AVAILABLE	-0.0658953	4.39511	0.610847	0.654719
YOL099C	NOT_AVAILABLE	0.211746	1.18372	0.612724	0.656611
YLR222C-A	NOT_AVAILABLE	-0.0811087	4.53229	0.612874	0.656651
YKL122C	SRP21	0.0512121	7.00693	0.613687	0.657401
YIL015W	BAR1	-0.0876236	3.50218	0.61397	0.657583
YML081C-A	ATP18	-0.0586141	5.93377	0.614278	0.657792
YKL037W	AIM26	-0.180417	1.01377	0.615722	0.659218
YML069W	POB3	-0.0513839	8.0436	0.615964	0.659356
YDR118W-A	NOT_AVAILABLE	0.247975	0.602646	0.616264	0.659556
YGR282C	BGL2	0.056429	9.15276	0.61655	0.659741
YLR288C	MEC3	-0.0528085	5.61396	0.616779	0.659866
YGL210W	YPT32	0.0467971	7.05644	0.617851	0.660891
YNR010W	CSE2	-0.0824885	4.00926	0.618604	0.661575
YER112W	LSM4	-0.0505865	7.78827	0.619921	0.662862
YGL019W	CKB1	-0.0453065	6.7934	0.620943	0.663834
YML104C	MDM1	-0.0618513	5.76172	0.621504	0.664312
YPL100W	ATG21	0.0466958	7.11015	0.622032	0.664754
YDL090C	RAM1	0.0608128	5.24489	0.622148	0.664756
YKR020W	VPS51	-0.0682484	4.02312	0.622989	0.665533
YLR410W-B	NOT_AVAILABLE	-0.139762	1.54549	0.624427	0.666947
YNR063W	NOT_AVAILABLE	-0.0761464	4.32404	0.625298	0.667756
YMR100W	MUB1	-0.0483107	7.40368	0.625775	0.668142
YOR234C	RPL33B	0.055766	7.60928	0.626443	0.668733
YHR153C	SPO16	-0.315515	0.122702	0.628552	0.670861
YGR247W	CPD1	-0.05288	5.49154	0.629431	0.671677
YDR308C	SRB7	0.0755532	4.88392	0.631455	0.673714
YBR194W	AIM4	-0.0812755	3.27712	0.631847	0.674009
YDR035W	ARO3	0.0436745	7.09847	0.63219	0.674251
YGR134W	CAF130	0.0511156	6.54741	0.633404	0.675422
YPL170W	DAP1	-0.0541124	6.50748	0.634891	0.676885
YNL046W	NOT_AVAILABLE	0.0764664	4.13734	0.635681	0.677603
YOR245C	DGA1	-0.0439628	7.89351	0.63629	0.678128
YML009C	MRPL39	-0.075832	4.48542	0.63782	0.679635
YNL332W	THI12	-0.143147	2.97529	0.638494	0.680228
YML099W-A	NOT_AVAILABLE	0.222598	0.241957	0.639288	0.68095
YLR167W	RPS31	0.0645678	8.61195	0.639652	0.681213
YMR187C	NOT_AVAILABLE	-0.0590348	5.61635	0.641116	0.682649
YNL331C	AAD14	0.0483111	5.82503	0.642178	0.683655
YBR183W	YPC1	-0.0592603	5.00232	0.644917	0.686445
YDL244W	THI13	-0.133773	1.68693	0.645376	0.686808
YKR059W	TIF1	-0.0433365	7.74063	0.647352	0.688786
YLR361C-A	NOT_AVAILABLE	-0.0603299	4.51088	0.648151	0.68951
YIL040W	APQ12	0.0550837	4.95303	0.650586	0.691974
YPR128C	ANT1	-0.0495337	5.66623	0.652395	0.693758
YLR040C	AFB1	0.0898108	3.01161	0.652501	0.693758
YEL059W	HHY1	0.143856	1.61662	0.653843	0.695058
YOL023W	IFM1	0.0523747	6.67277	0.654052	0.695124
YPL208W	RKM1	0.0850464	4.81172	0.654143	0.695124
YDR174W	HMO1	-0.0461748	6.91353	0.654998	0.695906
YJR067C	YAE1	-0.059637	4.53192	0.655675	0.696498
YNL158W	PGA1	-0.0603359	5.29671	0.656665	0.697423
YOR202W	HIS3	-0.0678724	3.73568	0.65696	0.697609
YJL150W	NOT_AVAILABLE	-0.154223	1.22513	0.657138	0.697671
YPR021C	AGC1	-0.0436587	6.28576	0.657805	0.698253
YJR057W	CDC8	-0.0559358	4.61294	0.658656	0.699028
YNL334C	SNO2	-0.106092	2.18734	0.658988	0.699253
YDR005C	MAF1	0.0525798	6.62165	0.659637	0.699815
YHL012W	NOT_AVAILABLE	-0.0916705	2.43149	0.66057	0.700677
YJL070C	NOT_AVAILABLE	-0.0469395	6.25154	0.661328	0.701354
YJL026W	RNR2	0.0452933	9.77241	0.664461	0.704548
YPL233W	NSL1	0.0587836	4.81518	0.667186	0.70731
YMR004W	MVP1	0.0439781	7.31128	0.667961	0.708002
YML098W	TAF13	-0.0417598	6.35709	0.668188	0.708114
YGL043W	DST1	0.0413364	6.61157	0.668935	0.708777
YNR044W	AGA1	-0.0522797	6.94029	0.669432	0.70906
YHR028C	DAP2	-0.0430696	8.65934	0.669445	0.70906
YDR157W	NOT_AVAILABLE	0.115441	1.75298	0.672771	0.712454
YDR495C	VPS3	-0.0459114	6.56417	0.673748	0.713359
YHR011W	DIA4	-0.0568391	4.62691	0.678421	0.718176
YCR021C	HSP30	0.0798462	3.98742	0.678948	0.718544
YDL133W	SRF1	-0.0513863	6.16614	0.679014	0.718544
YDR120C	TRM1	0.0419881	7.35191	0.679142	0.718548
YKL053C-A	MDM35	-0.0715069	4.42496	0.68155	0.72086
YNL030W	HHF2	0.050785	5.44917	0.681574	0.72086
YMR245W	NOT_AVAILABLE	-0.161053	0.543262	0.681894	0.721047
YLR333C	RPS25B	-0.048165	6.41755	0.682095	0.721047
YLR204W	QRI5	-0.0431322	5.90077	0.682122	0.721047
YOL044W	PEX15	0.0455696	6.14413	0.682562	0.721302
YGR135W	PRE9	0.0424748	7.03343	0.68261	0.721302
YMR156C	TPP1	-0.0459628	5.76598	0.684515	0.723184
YFR025C	HIS2	-0.0613303	4.29886	0.684644	0.72319
YCR092C	MSH3	-0.0429333	6.16548	0.687774	0.726364
YLR447C	VMA6	-0.0390477	7.19769	0.687916	0.726373
YBR284W	NOT_AVAILABLE	0.0451962	5.34936	0.688031	0.726373
YNR032W	PPG1	-0.0443315	5.84715	0.688654	0.726899
YHR193C	EGD2	-0.0490001	7.15917	0.689491	0.72765
YOR038C	HIR2	0.0439444	6.15648	0.690165	0.728121
YDR267C	CIA1	0.044572	5.43794	0.690186	0.728121
YER174C	GRX4	-0.0404117	6.5785	0.691529	0.729406
YCL048W	SPS22	-0.109265	3.32967	0.691708	0.729462
YGL041C-B	NOT_AVAILABLE	0.156884	0.585527	0.693099	0.730798
YJL031C	BET4	-0.0411115	5.99561	0.695587	0.733289
YOR323C	PRO2	-0.0365207	6.8273	0.696405	0.734018
YDR238C	SEC26	-0.0407037	8.32885	0.697269	0.734796
YDL103C	QRI1	-0.042043	5.27119	0.69767	0.735086
YBR066C	NRG2	0.0612047	5.36644	0.697944	0.735241
YDR461W	MFA1	-0.0888969	3.24845	0.698317	0.735502
YMR061W	RNA14	-0.0364408	7.75336	0.699134	0.736229
YOL039W	RPP2A	-0.0482265	6.42321	0.700932	0.73799
YNL183C	NPR1	0.0385155	8.15498	0.701524	0.73848
YBL023C	MCM2	-0.0385757	6.04027	0.701833	0.738672
YLL009C	COX17	0.0659881	4.26995	0.702536	0.739256
YKR097W	PCK1	-0.062282	8.10716	0.702642	0.739256
YPR079W	MRL1	0.0407867	5.67854	0.703119	0.739625
YNR006W	VPS27	0.0357605	7.83098	0.704391	0.740829
YBR111W-A	SUS1	0.0525443	4.8806	0.706142	0.742538
YML026C	RPS18B	0.0527798	7.16962	0.706897	0.743197
YDL092W	SRP14	0.0401857	6.35193	0.708059	0.744284
YMR044W	IOC4	-0.0366903	7.40666	0.709753	0.745931
YIR035C	NOT_AVAILABLE	0.0440333	5.16697	0.710596	0.746682
YPR130C	NOT_AVAILABLE	-0.182015	0.14428	0.711842	0.747857
YKR004C	ECM9	-0.0454388	4.76815	0.713266	0.749093
YJR123W	RPS5	0.0493998	9.11954	0.713275	0.749093
YDR268W	MSW1	0.0546659	4.21378	0.71502	0.750791
YKL160W	ELF1	-0.0453343	6.12517	0.715429	0.751084
YHR072W	ERG7	0.038466	7.28334	0.716661	0.752243
YPR040W	TIP41	0.0372856	6.49505	0.716858	0.752314
YML078W	CPR3	-0.0350491	6.77773	0.717609	0.752967
YGR051C	NOT_AVAILABLE	0.165988	0.826247	0.719561	0.754879
YDL024C	DIA3	-0.0380024	7.11774	0.72069	0.755881
YIR010W	DSN1	-0.034613	6.9031	0.72085	0.755881
YKL218C	SRY1	0.0433791	4.96264	0.720971	0.755881
YNL277W-A	NOT_AVAILABLE	-0.115191	1.36811	0.721098	0.755881
YKL006C-A	SFT1	-0.0463185	5.24567	0.721163	0.755881
YER159C	BUR6	-0.0386315	7.4618	0.72264	0.757293
YGR214W	RPS0A	-0.0394718	7.8229	0.72282	0.757345
YLR095C	IOC2	-0.0405733	6.75551	0.72482	0.759304
YAL044W-A	NOT_AVAILABLE	-0.0479304	4.40233	0.727336	0.761803
YNL278W	CAF120	0.040484	7.89199	0.729446	0.763876
YKL136W	NOT_AVAILABLE	0.134739	2.09055	0.729699	0.764003
YMR062C	ARG7	0.0400529	6.59699	0.730838	0.765059
YER177W	BMH1	-0.0381262	10.4828	0.731243	0.765346
YOR021C	SFM1	-0.0341988	6.40143	0.732376	0.766394
YHR015W	MIP6	0.100903	1.45644	0.732795	0.766695
YDL025C	RTK1	-0.032213	7.42988	0.735265	0.769141
YEL041W	YEF1	0.0369584	5.586	0.735517	0.769267
YHR214W	NOT_AVAILABLE	0.240626	0.98917	0.737928	0.771651
YOR339C	UBC11	0.0569942	3.37369	0.743958	0.777795
YCR002C	CDC10	-0.0521933	5.20741	0.744071	0.777795
YGL025C	PGD1	-0.0328366	7.27714	0.74453	0.778136
YGL164C	YRB30	0.0333105	6.4305	0.744866	0.778348
YPL021W	ECM23	0.0675777	2.80085	0.745195	0.778552
YBR058C-A	TSC3	0.0471823	5.43628	0.746169	0.779429
YOL015W	IRC10	0.0406412	4.9083	0.747013	0.780172
YGL071W	AFT1	0.0296335	6.87183	0.748366	0.781445
YBR130C	SHE3	0.0367572	5.29005	0.749394	0.782379
YBR004C	GPI18	0.0490173	5.42391	0.750321	0.783206
YJR162C	NOT_AVAILABLE	-0.149202	0.427674	0.750592	0.783349
YMR045C	NOT_AVAILABLE	0.18884	0.390777	0.752017	0.784696
YOR324C	FRT1	-0.0356602	5.77884	0.755301	0.787982
YJR098C	NOT_AVAILABLE	0.0664823	3.34915	0.755985	0.788554
YFL017C	GNA1	0.0479477	3.51381	0.756563	0.789016
YLR457C	NBP1	0.0305465	6.36683	0.757506	0.789859
YGL138C	NOT_AVAILABLE	-0.111255	1.13418	0.759637	0.791938
YOR270C	VPH1	-0.029379	8.59626	0.76074	0.792947
YHR030C	SLT2	-0.0348807	7.18813	0.761798	0.793851
YJL156C	SSY5	-0.0287258	7.24785	0.761879	0.793851
YDR375C	BCS1	-0.0302478	6.30771	0.762598	0.794458
YFR048W	RMD8	0.038378	6.0501	0.763578	0.795337
YNL086W	SNN1	0.0751827	2.1975	0.766393	0.798126
YPL096W	PNG1	-0.0329598	5.57017	0.768515	0.800194
YBR204C	LDH1	0.0334913	5.63777	0.769032	0.800589
YGL021W	ALK1	0.0343277	5.0799	0.769435	0.800865
YFR033C	QCR6	-0.0318487	7.80585	0.769724	0.801023
YDR048C	NOT_AVAILABLE	-0.186395	0.527604	0.771911	0.803156
YKL137W	CMC1	0.0394802	4.85374	0.772393	0.803515
YAR073W	IMD1	-0.116675	0.680313	0.773249	0.804201
YCL008C	STP22	0.0344041	5.6441	0.773329	0.804201
YBR101C	FES1	-0.0309212	7.66783	0.773617	0.80424
YGR038C-B	NOT_AVAILABLE	0.0970939	1.28797	0.773641	0.80424
YIL084C	SDS3	0.040158	5.35065	0.774457	0.804944
YPL027W	SMA1	-0.0919481	1.29566	0.775671	0.805939
YGL172W	NUP49	0.0261425	7.10846	0.77569	0.805939
YKL091C	NOT_AVAILABLE	0.0380094	4.73958	0.776913	0.807066
YIR023W	DAL81	0.0273729	7.83561	0.777274	0.807297
YIL073C	SPO22	-0.0303111	5.85403	0.778116	0.808027
YPR072W	NOT5	-0.0248215	7.31237	0.778309	0.808084
YBR074W	PFF1	-0.0264429	7.07768	0.779029	0.808688
YML058W-A	HUG1	-0.0637579	3.05994	0.780804	0.810386
YBR207W	FTH1	0.0253245	7.7602	0.782268	0.811735
YOL038W	PRE6	0.0270961	6.95806	0.782381	0.811735
YOR099W	KTR1	-0.0258252	7.71169	0.782581	0.811798
YMR238W	DFG5	-0.0315789	8.02441	0.784797	0.813951
YIL009C-A	EST3	-0.0419659	3.67489	0.785075	0.814095
YPR158W-B	NOT_AVAILABLE	0.139789	0.813153	0.785338	0.814223
YDR264C	AKR1	0.0269124	7.21607	0.786915	0.815713
YDL215C	GDH2	0.0276551	8.08049	0.787319	0.815987
YGL100W	SEH1	0.0333759	6.14588	0.788793	0.817369
YKL213C	DOA1	-0.0261356	6.81877	0.789692	0.818156
YMR059W	SEN15	-0.0400856	4.20813	0.790049	0.81838
YDR511W	SDH7	0.0436286	3.87786	0.79303	0.821322
YPR099C	NOT_AVAILABLE	-0.091633	1.58314	0.793736	0.821907
YLR179C	NOT_AVAILABLE	-0.0488739	3.54391	0.794177	0.822218
YOL085W-A	NOT_AVAILABLE	0.126492	0.938635	0.794794	0.822711
YBR253W	SRB6	0.0376587	4.34793	0.796102	0.823919
YNL029C	KTR5	-0.0345459	4.1674	0.801767	0.829635
YDR333C	RQC1	-0.0240732	7.02997	0.802669	0.830421
YLR127C	APC2	0.026353	5.8947	0.803399	0.831028
YJR126C	VPS70	-0.0243754	8.50336	0.804152	0.83166
YDL182W	LYS20	-0.0422139	9.12288	0.804636	0.832013
YPL063W	TIM50	-0.0219793	7.64819	0.805152	0.8324
YOL031C	SIL1	0.0267883	5.63435	0.806005	0.833134
YBR208C	DUR1,2	-0.0453598	5.50971	0.806408	0.833402
YDR063W	AIM7	0.0367256	5.11959	0.806747	0.833605
YMR153C-A	NOT_AVAILABLE	-0.0526541	2.63004	0.807238	0.833964
YDR088C	SLU7	-0.0241595	6.16981	0.809223	0.835868
YOR388C	FDH1	0.0719465	1.12013	0.810039	0.836562
YFR031C-A	RPL2A	0.0274244	7.74011	0.810716	0.837114
YKL127W	PGM1	-0.0340051	3.82237	0.811489	0.837763
YGL023C	PIB2	-0.0246114	8.47035	0.812957	0.839112
YHR129C	ARP1	0.0334382	4.99932	0.813083	0.839112
YKL092C	BUD2	0.0298438	6.22601	0.81364	0.839321
YPL248C	GAL4	-0.026081	6.27049	0.813662	0.839321
YFR015C	GSY1	-0.023513	6.74543	0.813717	0.839321
YCR063W	BUD31	-0.0564568	2.75069	0.814714	0.840201
YPL175W	SPT14	0.0326534	5.86231	0.816391	0.841781
YOR114W	NOT_AVAILABLE	-0.0271758	5.2893	0.817061	0.842324
YOR356W	CIR2	-0.0201596	7.13958	0.820573	0.845795
YDL191W	RPL35A	0.0365544	5.59389	0.823737	0.848906
YBR055C	PRP6	0.0259839	6.60488	0.825624	0.850701
YKL113C	RAD27	-0.0227653	5.84509	0.826016	0.850953
YER117W	RPL23B	-0.0283516	7.1197	0.826841	0.851654
YFR054C	NOT_AVAILABLE	-0.128719	0.322245	0.830945	0.855729
YDR377W	ATP17	0.025235	5.45885	0.831412	0.856059
YLR176C	RFX1	-0.0294577	5.62198	0.833577	0.858137
YPR188C	MLC2	0.0218272	5.73649	0.836441	0.860933
YOR040W	GLO4	-0.0237179	6.31581	0.837175	0.861526
YDR525W-A	SNA2	0.0222922	5.62203	0.837312	0.861526
YNL040W	NOT_AVAILABLE	-0.0205707	6.3662	0.838038	0.862121
YGR155W	CYS4	-0.0212623	9.37536	0.840089	0.864079
YJR079W	NOT_AVAILABLE	0.0592136	2.30656	0.843276	0.867204
YJL126W	NIT2	0.0255832	5.00696	0.844175	0.867976
YIL046W-A	NOT_AVAILABLE	-0.126972	0.477715	0.84517	0.868776
YLR101C	NOT_AVAILABLE	-0.039857	3.57078	0.8454	0.868776
YBL048W	RRT1	0.0251054	6.39161	0.8454	0.868776
YHR184W	SSP1	0.0678072	0.57066	0.846348	0.869596
YKL076C	PSY1	0.0466741	3.62046	0.846815	0.869923
YLL048C	YBT1	-0.0208183	8.30299	0.848055	0.871044
YOR007C	SGT2	0.0175591	7.56405	0.848716	0.871455
YMR208W	ERG12	0.020532	6.18003	0.848754	0.871455
YML024W	RPS17A	-0.0231926	6.90977	0.849075	0.871631
YER090W	TRP2	0.0179485	7.24524	0.849868	0.872292
YKL072W	STB6	0.0219563	6.16552	0.850603	0.872893
YJR072C	NPA3	0.019301	6.7154	0.851019	0.873166
YBR095C	RXT2	-0.0195457	7.00179	0.853002	0.875047
YKL108W	SLD2	0.0216495	6.19203	0.855673	0.877633
YDR217C	RAD9	0.0195379	8.01616	0.856043	0.877857
YDL083C	RPS16B	0.0195413	6.92532	0.856205	0.87787
YJR080C	AIM24	-0.0235927	5.02335	0.857609	0.879155
YJL002C	OST1	-0.0170922	7.72124	0.858763	0.880183
YLR151C	PCD1	0.0295372	4.17567	0.860289	0.881593
YBR126W-B	NOT_AVAILABLE	-0.0957342	0.856978	0.860442	0.881594
YPR174C	NOT_AVAILABLE	-0.0341386	4.06958	0.861364	0.882312
YPR053C	NOT_AVAILABLE	-0.0384913	3.85509	0.861445	0.882312
YFL058W	THI5	-0.0493258	2.48614	0.863413	0.884172
YOR163W	DDP1	-0.0197442	6.28234	0.863963	0.884432
YMR227C	TAF7	0.0176056	7.41018	0.86397	0.884432
YDR344C	NOT_AVAILABLE	0.0663717	0.940277	0.864191	0.884504
YKL148C	SDH1	-0.0173233	8.00342	0.864999	0.885175
YKL015W	PUT3	-0.0169512	6.93694	0.865174	0.885199
YBR162C	TOS1	-0.0189608	10.5887	0.865501	0.885378
YGR029W	ERV1	0.0251741	4.74622	0.866805	0.886557
YOR150W	MRPL23	-0.0186592	5.7408	0.867882	0.887364
YBR167C	POP7	0.01832	5.39579	0.867898	0.887364
YIL014W	MNT3	0.0165741	6.97009	0.870842	0.890217
YLL038C	ENT4	-0.021857	4.21997	0.871019	0.890242
YPL224C	MMT2	0.0175151	5.67054	0.872927	0.892037
YGL076C	RPL7A	0.0201005	7.24087	0.873571	0.892539
YMR071C	TVP18	0.0223811	5.90169	0.874828	0.893666
YGR042W	NOT_AVAILABLE	-0.0170025	5.46224	0.875016	0.893702
YHR039C-A	VMA10	-0.016105	6.51281	0.881648	0.900318
YCR059C	YIH1	0.0232338	4.32805	0.882146	0.900668
YHR004C	NEM1	-0.0164882	5.46746	0.885627	0.904065
YMR301C	ATM1	0.0150408	6.61587	0.886196	0.904487
YHR124W	NDT80	-0.0417574	2.65341	0.886588	0.904729
YOL068C	HST1	0.0133564	7.78455	0.886844	0.904832
YOR378W	AMF1	0.0496215	2.57099	0.887579	0.905196
YKR038C	KAE1	-0.0152667	6.19314	0.887591	0.905196
YPL269W	KAR9	-0.0180987	5.7743	0.887666	0.905196
YJR113C	RSM7	0.0155322	6.08581	0.887902	0.905279
YIL018W	RPL2B	-0.0173237	7.74699	0.891634	0.908925
YDR504C	SPG3	-0.0212676	5.04576	0.892847	0.909798
YFL039C	ACT1	0.014844	9.31989	0.892863	0.909798
YLR430W	SEN1	-0.0149339	7.77199	0.892958	0.909798
YCR023C	NOT_AVAILABLE	0.013731	6.63062	0.893827	0.91049
YJR153W	PGU1	0.0735456	1.42394	0.89395	0.91049
YDR231C	COX20	-0.0145853	7.22308	0.895789	0.912203
YKL170W	MRPL38	-0.0137126	6.08157	0.896819	0.913094
YDL108W	KIN28	-0.0142333	5.92329	0.897934	0.914069
YJL078C	PRY3	-0.0249955	3.82569	0.898243	0.914224
YBR242W	NOT_AVAILABLE	0.0129612	6.46215	0.898798	0.91463
YGL194C	HOS2	0.0166213	5.53411	0.899432	0.915115
YBR224W	NOT_AVAILABLE	0.0545453	1.49874	0.899985	0.915518
YGR230W	BNS1	0.0227107	3.43594	0.900285	0.915664
YIL166C	NOT_AVAILABLE	-0.0157684	5.37852	0.900747	0.915973
YCR009C	RVS161	0.0111263	7.1209	0.903058	0.918164
YDR298C	ATP5	0.0119063	6.65748	0.904711	0.919684
YNL256W	FOL1	-0.0111392	7.30839	0.906751	0.921597
YDR081C	PDC2	0.0124354	7.0752	0.907637	0.922337
YLL042C	ATG10	-0.0257594	3.85661	0.909445	0.924014
YNL146C-A	NOT_AVAILABLE	0.121359	0.300675	0.909831	0.924245
YBL092W	RPL32	-0.012354	8.44118	0.911067	0.92534
YLR386W	VAC14	0.0116124	6.9114	0.912049	0.926175
YOR348C	PUT4	-0.02262	4.09384	0.912396	0.926366
YLR393W	ATP10	-0.0263961	4.19741	0.912608	0.92642
YPR052C	NHP6A	-0.0308471	2.38139	0.913143	0.926803
YGL027C	CWH41	0.010366	6.86073	0.91379	0.927298
YOR332W	VMA4	-0.0102708	8.12428	0.915524	0.928896
YJR145C	RPS4A	-0.0110995	8.04258	0.916751	0.929979
YDR115W	NOT_AVAILABLE	0.0175449	4.49885	0.918538	0.931529
YLR301W	HRI1	0.0210936	4.38945	0.918598	0.931529
YGR172C	YIP1	0.0125892	5.77754	0.921591	0.934402
YDR294C	DPL1	0.00883055	7.34501	0.92239	0.93505
YBR223C	TDP1	-0.0154523	5.5063	0.922706	0.935207
YGR274C	TAF1	0.0106462	8.47226	0.92315	0.935495
YPR097W	NOT_AVAILABLE	-0.00895096	7.46002	0.923755	0.935946
YKL073W	LHS1	0.0104838	7.3974	0.925015	0.937059
YBR152W	SPP381	0.0151473	4.85442	0.925477	0.937365
YMR036C	MIH1	0.0109324	6.57965	0.927698	0.93945
YJL038C	LOH1	-0.032478	2.28162	0.927858	0.93945
YPR084W	NOT_AVAILABLE	0.00940407	6.80344	0.928068	0.9395
YDR086C	SSS1	-0.00979817	6.51627	0.930189	0.941484
YOR265W	RBL2	0.0118686	4.02221	0.931463	0.942609
YLR395C	COX8	-0.0118831	5.50693	0.932142	0.943133
YER042W	MXR1	0.00895576	6.81077	0.934161	0.945012
YLL002W	RTT109	-0.00934121	3.96525	0.93565	0.946355
YDR172W	SUP35	0.00757134	8.77749	0.939192	0.949772
YGR091W	PRP31	0.0113641	6.00121	0.941126	0.951564
YKL135C	APL2	0.00704105	7.82263	0.942777	0.953068
YAL064W-B	NOT_AVAILABLE	0.0391481	1.33743	0.943865	0.954002
YPL272C	PBI1	-0.0199721	4.96357	0.945991	0.955985
YER011W	TIR1	0.0354788	1.32651	0.946245	0.956076
YHR175W	CTR2	0.00655682	6.40735	0.94716	0.956835
YLR460C	NOT_AVAILABLE	-0.0185644	4.07019	0.947561	0.957074
YHR072W-A	NOP10	0.00773249	6.58292	0.949885	0.959256
YDL237W	AIM6	-0.00650555	6.45649	0.950118	0.959325
YIL019W	FAF1	-0.00694717	6.13272	0.951938	0.960996
YLR191W	PEX13	0.00734707	5.97832	0.953548	0.962202
YLR262C-A	TMA7	0.0072755	5.16933	0.953622	0.962202
YDR499W	LCD1	0.00769606	6.54778	0.953628	0.962202
YIL065C	FIS1	-0.00806121	5.13584	0.954341	0.962756
YOR094W	ARF3	0.0148166	3.22196	0.955288	0.963545
YAL058W	CNE1	-0.0070722	5.28313	0.955739	0.963833
YDR220C	NOT_AVAILABLE	0.0117351	1.54526	0.956036	0.963966
YEL050C	RML2	-0.00506831	6.78202	0.957241	0.965014
YDR416W	SYF1	-0.00525466	6.19795	0.959469	0.967093
YEL001C	IRC22	0.00729399	5.26556	0.960116	0.967578
YML008C	ERG6	0.0113586	6.4479	0.96168	0.968986
YJL111W	CCT7	-0.00450569	8.24988	0.96219	0.969333
YHL030W	ECM29	-0.00704533	7.11852	0.962671	0.96965
YPR155C	NCA2	0.00558447	6.08518	0.964298	0.971121
YOR232W	MGE1	0.00436318	7.3009	0.964942	0.971603
YER067W	RGI1	-0.0320402	2.23485	0.965627	0.972125
YML050W	AIM32	0.00617528	4.83293	0.966336	0.97267
YGL242C	NOT_AVAILABLE	0.00528411	4.76852	0.966796	0.972928
YDR453C	TSA2	0.00643322	3.79344	0.967062	0.972928
YPL086C	ELP3	-0.00387202	7.62734	0.967093	0.972928
YDR043C	NRG1	0.00652863	7.00116	0.969349	0.97503
YNL284C	MRPL10	-0.0042648	6.53101	0.969982	0.975498
YLR018C	POM34	-0.00422499	6.79975	0.972018	0.977378
YEL040W	UTR2	0.0128916	3.97195	0.973778	0.978979
YJR045C	SSC1	-0.00312691	10.0446	0.975852	0.980895
YDL133C-A	RPL41B	0.00488095	4.56109	0.977899	0.982783
YCL005W-A	VMA9	-0.0026	5.38541	0.978491	0.983175
YPL060W	MFM1	-0.00273258	5.9978	0.978625	0.983175
YLR141W	RRN5	-0.00684358	3.14167	0.97942	0.983804
YIL151C	ESL1	0.00277509	8.00862	0.980087	0.984304
YKL163W	PIR3	-0.0177444	3.19852	0.982027	0.986083
YGL167C	PMR1	0.00239034	9.39918	0.982615	0.986504
YGL055W	OLE1	0.00527283	9.2911	0.983127	0.986715
YHR116W	COX23	0.00511424	4.93994	0.983163	0.986715
YGR157W	CHO2	-0.00190737	6.53965	0.984924	0.988312
YJR027W	NOT_AVAILABLE	0.00932573	3.49129	0.986536	0.989759
YGR206W	MVB12	-0.00798013	3.93294	0.986989	0.990043
YBR146W	MRPS9	-0.00220896	7.10026	0.987226	0.99011
YKL198C	PTK1	0.00162917	8.15145	0.987626	0.990341
YBR293W	VBA2	0.00168061	5.86919	0.988413	0.99096
YNR019W	ARE2	-0.00225688	7.34673	0.989036	0.991415
YJL191W	RPS14B	-0.00199374	7.18278	0.989552	0.991762
YDL002C	NHP10	0.000444257	5.7014	0.998778	1
YIL172C	IMA3	-0.0203631	1.08657	1	1
YKL053W	NOT_AVAILABLE	-0.0184605	0.408446	1	1
YDR501W	PLM2	-0.0115749	0.619112	1	1
YIL047C-A	NOT_AVAILABLE	-0.00809568	0.460994	1	1
YHR029C	YHI9	-0.00548259	3.68033	1	1
YLL057C	JLP1	0.00527765	3.58828	1	1
YCL021W-A	NOT_AVAILABLE	0.00436201	0.510616	1	1
YGL230C	NOT_AVAILABLE	-0.00295586	0.646994	1	1
YLR463C	NOT_AVAILABLE	0.00292703	0.775813	1	1
YFL059W	SNZ3	0.00157751	3.56498	1	1
YHR109W	CTM1	-0.000913143	4.07137	1	1
YER124C	DSE1	0.000184498	3.68174	1	1

### Sheet: 30 mins
genes	Symbol	logFC	logCPM	PValue	FDR
YIL057C	RGI2	-7.27491	8.50921	0	0
YOR375C	GDH1	6.97728	10.8218	0	0
YPL058C	PDR12	6.4307	11.6669	0	0
YGR236C	SPG1	-6.38997	9.22173	0	0
YKR039W	GAP1	5.9902	11.0492	0	0
YHR126C	ANS1	5.87101	9.76133	0	0
YMR241W	YHM2	5.38364	8.90684	0	0
YPR030W	CSR2	-4.92258	11.2101	0	0
YOR019W	NOT_AVAILABLE	-4.81343	7.73536	0	0
YLR300W	EXG1	4.79194	7.69389	0	0
YKR093W	PTR2	4.74755	9.67484	0	0
YNL142W	MEP2	4.65225	9.52353	0	0
YIL118W	RHO3	4.40347	7.10724	0	0
YBR280C	SAF1	-4.37112	7.80977	0	0
YNL093W	YPT53	-4.31557	7.55679	0	0
YDR358W	GGA1	-4.30155	7.52342	0	0
YBL039C	URA7	4.29862	7.10547	0	0
YPL119C	DBP1	-4.45531	8.58514	5.776497e-316	1.863562e-313
YHR049W	FSH1	4.38377	7.47636	1.837046e-314	5.614592e-312
YNR002C	ATO2	4.75442	9.83458	7.489871e-314	2.174684e-311
YOR340C	RPA43	4.33011	6.93281	3.60256e-308	9.96193e-306
YER055C	HIS1	3.83842	7.3062	6.03468e-308	1.59288e-305
YDR346C	SVF1	3.36337	7.4264	3.83607e-289	9.68524e-287
YDL014W	NOP1	4.32345	8.88065	5.33186e-287	1.29009e-284
YNL112W	DBP2	4.73997	9.23018	1.34672e-285	3.12816e-283
YER043C	SAH1	4.74001	9.12772	2.32045e-283	5.18262e-281
YLL012W	YEH1	3.38338	7.6355	4.37474e-282	9.40893e-280
YKL171W	NNK1	-3.48928	7.79481	5.20358e-282	1.07918e-279
YNL194C	NOT_AVAILABLE	-4.90057	8.61029	5.05675e-279	1.01257e-276
YEL071W	DLD3	4.29784	9.94662	6.1446e-279	1.18939e-276
YMR217W	GUA1	4.14344	9.3864	3.19529e-278	5.9855e-276
YKL068W-A	NOT_AVAILABLE	4.16121	7.11816	2.41838e-277	4.3886e-275
YGR159C	NSR1	4.29539	9.55459	1.13725e-275	2.00121e-273
YJL141C	YAK1	-4.09504	9.13285	2.26382e-273	3.86647e-271
YHR179W	OYE2	6.19344	8.16367	2.67042e-272	4.43061e-270
YHR087W	RTC3	-7.07444	8.61178	1.0356e-270	1.67049e-268
YLR149C	NOT_AVAILABLE	-4.5854	9.29116	2.06701e-270	3.24408e-268
YDR330W	UBX5	-3.96207	8.03713	6.6804e-270	1.02087e-267
YMR053C	STB2	-3.71658	7.95679	5.08148e-267	7.5662e-265
YLR009W	RLP24	3.3544	7.47284	1.02837e-266	1.49293e-264
YOR310C	NOP58	3.94648	7.86015	1.49653e-266	2.1196e-264
YLR299W	ECM38	4.32203	7.75055	1.9494e-264	2.69527e-262
YLR175W	CBF5	4.02996	8.84736	9.29819e-263	1.25569e-260
YLR327C	TMA10	-4.81254	10.2802	2.92381e-259	3.85876e-257
YER049W	TPA1	3.29266	7.45177	4.6396e-259	5.98714e-257
YHL021C	AIM17	-4.23521	7.08642	3.66657e-257	4.62864e-255
YMR140W	SIP5	-3.35309	7.94686	7.78173e-257	9.61457e-255
YKL110C	KTI12	4.63118	6.63196	8.49254e-252	1.02742e-249
YPR138C	MEP3	5.74406	5.7042	1.62331e-249	1.92379e-247
YGL120C	PRP43	3.61695	8.58907	3.04927e-246	3.54143e-244
YDR070C	FMP16	-5.24391	10.0885	3.6948e-246	4.207e-244
YCR010C	ADY2	-4.179	9.1217	2.20324e-245	2.46043e-243
YOL084W	PHM7	-5.12267	11.1427	5.59159e-245	6.12649e-243
YKL029C	MAE1	3.73101	7.7178	8.50826e-245	9.14954e-243
YPL247C	NOT_AVAILABLE	-3.43464	8.04891	1.7934e-243	1.89351e-241
YMR290C	HAS1	3.44112	8.08831	4.19115e-242	4.34607e-240
YGL253W	HXK2	4.17548	7.95022	5.14885e-241	5.2455e-239
YOL136C	PFK27	3.92282	6.94378	1.77435e-239	1.77649e-237
YKR092C	SRP40	3.45429	7.14726	7.68825e-238	7.56706e-236
YDL113C	ATG20	-2.95037	7.32001	1.71995e-237	1.66463e-235
YDR002W	YRB1	3.24658	7.35993	1.21241e-236	1.15418e-234
YLR060W	FRS1	4.04964	7.90223	1.46741e-235	1.37439e-233
YOR173W	DCS2	-3.72067	8.60169	1.38089e-233	1.27283e-231
YLL055W	YCT1	3.44994	7.34288	1.09077e-232	9.89706e-231
YNL195C	NOT_AVAILABLE	-4.0856	10.476	8.17059e-231	7.29948e-229
YBR126C	TPS1	-4.07968	8.7988	3.08632e-230	2.71549e-228
YOR220W	RCN2	-4.57866	8.9519	1.48672e-229	1.28857e-227
YML118W	NGL3	-3.97027	7.10525	2.98341e-228	2.54775e-226
YDL222C	FMP45	-4.88837	9.35038	3.52879e-228	2.96981e-226
YOR051C	ETT1	3.71445	6.99245	1.13536e-227	9.41865e-226
YJL057C	IKS1	-3.14071	7.88068	3.65231e-226	2.98718e-224
YNL200C	NOT_AVAILABLE	-4.22684	6.96183	6.25026e-224	5.04101e-222
YPL081W	RPS9A	3.52287	7.54707	1.40143e-222	1.11481e-220
YDR524C-B	NOT_AVAILABLE	3.74513	8.53174	4.77513e-222	3.74719e-220
YJL066C	MPM1	-3.38504	6.8394	1.8073e-218	1.39933e-216
YOR108W	LEU9	3.25863	7.47376	1.11757e-217	8.53911e-216
YDR247W	VHS1	-3.86909	8.64705	4.98426e-217	3.75891e-215
YBR104W	YMC2	3.67438	6.70731	5.22793e-217	3.89213e-215
YCR016W	NOT_AVAILABLE	3.44656	6.55537	8.2308e-214	6.05016e-212
YDL022W	GPD1	-4.82904	10.7093	3.49014e-213	2.53341e-211
YBL081W	NOT_AVAILABLE	3.70741	7.25218	7.57319e-213	5.42932e-211
YPR009W	SUT2	3.73911	6.55541	2.47251e-212	1.75096e-210
YOR161C	PNS1	-3.69806	8.277	8.42345e-212	5.89337e-210
YJL185C	ATG36	-3.78166	8.0661	2.23969e-211	1.54832e-209
YML004C	GLO1	-3.86524	9.36057	2.41689e-211	1.65116e-209
YMR131C	RRB1	3.9476	8.5826	8.3838e-211	5.66102e-209
YBL086C	NOT_AVAILABLE	-3.21287	7.90803	2.74968e-208	1.83533e-206
YOL058W	ARG1	4.31058	10.1559	6.16537e-208	4.06844e-206
YKR043C	SHB17	2.90733	7.14221	1.19623e-206	7.80508e-205
YPL265W	DIP5	4.8252	9.22127	3.83595e-206	2.47504e-204
YPR184W	GDB1	-3.99872	9.47979	5.06509e-205	3.23219e-203
YIL077C	NOT_AVAILABLE	-2.85535	7.74013	9.54443e-205	6.0244e-203
YGR243W	MPC3	-3.53656	9.46738	1.97211e-202	1.2314e-200
YDR074W	TPS2	-4.012	10.0235	2.32677e-202	1.4374e-200
YPR033C	HTS1	2.7528	7.14976	3.82115e-202	2.33573e-200
YDL039C	PRM7	2.96679	7.45379	4.23765e-201	2.56334e-199
YOL016C	CMK2	-3.58076	7.76298	4.40844e-201	2.63915e-199
YKL078W	DHR2	3.8631	6.08179	7.24723e-201	4.29435e-199
YOL124C	TRM11	3.50183	6.63389	5.77559e-200	3.38777e-198
YER158C	NOT_AVAILABLE	3.01421	7.22219	8.96705e-200	5.20717e-198
YEL026W	SNU13	3.75019	6.66554	1.94493e-199	1.11824e-197
YJL208C	NUC1	3.77036	6.43204	5.37153e-196	3.05809e-194
YIL009W	FAA3	-2.70386	7.04959	8.03689e-196	4.53109e-194
YKL050C	NOT_AVAILABLE	-3.32968	9.95567	1.04325e-195	5.82512e-194
YBR296C	PHO89	-4.7559	11.6487	1.43193e-195	7.91923e-194
YCL025C	AGP1	3.53966	9.48246	1.54933e-195	8.48767e-194
YLR372W	ELO3	5.15889	6.40764	2.38246e-195	1.29299e-193
YPR145W	ASN1	4.35369	9.5833	2.87255e-195	1.54453e-193
YGL012W	ERG4	3.48826	6.69388	3.9083e-194	2.08216e-192
YJL094C	KHA1	-2.99854	8.11402	1.57166e-193	8.29693e-192
YDR034W-B	NOT_AVAILABLE	-4.82186	5.8664	2.31599e-193	1.21162e-191
YGR152C	RSR1	4.0038	6.36183	3.18739e-193	1.6526e-191
YGR245C	SDA1	3.07505	8.68405	5.86444e-193	3.0137e-191
YAL034C	FUN19	-3.52218	8.31727	4.6598e-191	2.37364e-189
YDR259C	YAP6	3.18162	6.47161	1.92525e-190	9.72167e-189
YPR074C	TKL1	4.2474	8.68404	9.75987e-186	4.88583e-184
YOL073C	DSC2	-2.58507	7.0239	1.0603e-185	5.26253e-184
YDL169C	UGX2	-3.34419	7.73632	4.8343e-185	2.37905e-183
YDR345C	HXT3	4.97452	8.44486	5.44667e-185	2.65788e-183
YNR012W	URK1	3.20771	6.22841	1.06509e-184	5.15417e-183
YHR068W	DYS1	2.82714	7.00044	1.3527e-183	6.49182e-182
YPL212C	PUS1	2.94619	8.12357	3.89451e-183	1.85372e-181
YBR082C	UBC4	3.20013	8.03192	5.07795e-183	2.39737e-181
YML100W	TSL1	-4.43614	8.40011	1.22508e-182	5.73713e-181
YPL222W	FMP40	-3.28256	10.0515	1.27499e-182	5.92309e-181
YGL156W	AMS1	-3.38572	10.0051	3.66282e-182	1.6881e-180
YLR120C	YPS1	-3.10362	7.77663	1.13665e-181	5.19728e-180
YOR342C	NOT_AVAILABLE	3.00986	6.80943	2.4681e-181	1.11971e-179
YDL085W	NDE2	-3.39815	8.72161	7.74277e-181	3.48545e-179
YLR113W	HOG1	3.17724	7.10465	8.47334e-181	3.78498e-179
YLR178C	TFS1	-3.72169	7.95173	2.79072e-180	1.23708e-178
YML056C	IMD4	3.42989	6.46485	1.12557e-179	4.95167e-178
YPL147W	PXA1	-3.09008	8.11016	1.24216e-179	5.42346e-178
YGL225W	VRG4	3.67349	6.94248	1.9726e-179	8.54843e-178
YAL017W	PSK1	-2.99322	8.12953	2.34347e-179	1.00804e-177
YMR160W	NOT_AVAILABLE	-3.03922	7.03896	5.151e-179	2.1994e-177
YOL123W	HRP1	4.21115	9.19872	5.35623e-179	2.27034e-177
YPL123C	RNY1	-3.27849	6.71669	1.99934e-178	8.41315e-177
YLR053C	NOT_AVAILABLE	-4.21889	6.73313	3.12638e-178	1.30611e-176
YKR042W	UTH1	3.72005	9.10125	1.28142e-177	5.31513e-176
YLR293C	GSP1	2.8909	8.23705	1.51876e-177	6.25493e-176
YIL124W	AYR1	-2.6705	7.25787	2.81757e-177	1.15223e-175
YJL158C	CIS3	4.31396	7.2287	1.08482e-176	4.40527e-175
YOR101W	RAS1	3.28043	6.60983	2.52236e-176	1.01718e-174
YBR084W	MIS1	3.44658	7.10017	1.13268e-172	4.53619e-171
YPL240C	HSP82	-3.15617	8.76585	6.51837e-172	2.59261e-170
YML111W	BUL2	2.86013	6.71583	1.05942e-171	4.18505e-170
YBR139W	NOT_AVAILABLE	-2.85547	7.61772	1.27001e-171	4.98306e-170
YOR328W	PDR10	-3.64874	11.4873	2.31215e-171	9.01119e-170
YPR145C-A	NOT_AVAILABLE	-4.40501	6.27854	4.5122e-171	1.74682e-169
YLR237W	THI7	4.20156	8.903	4.73869e-171	1.82236e-169
YHR104W	GRE3	-2.9746	7.43068	7.98872e-171	3.05201e-169
YMR280C	CAT8	-3.03731	8.79897	1.73465e-170	6.58373e-169
YHR063C	PAN5	3.32381	6.21054	3.17546e-170	1.1974e-168
YGL078C	DBP3	2.70309	7.943	2.13788e-169	8.00948e-168
YBR225W	NOT_AVAILABLE	-2.40939	7.50769	4.39454e-169	1.63584e-167
YPR172W	NOT_AVAILABLE	-2.86795	6.72533	2.414e-168	8.92871e-167
YHR097C	NOT_AVAILABLE	-3.16647	10.0208	3.05867e-168	1.12416e-166
YBR142W	MAK5	2.76818	7.90217	5.77406e-168	2.1088e-166
YLR164W	SHH4	-3.20665	8.51551	6.41037e-168	2.32656e-166
YER086W	ILV1	2.93626	8.7815	7.43269e-168	2.68084e-166
YKR076W	ECM4	-3.33806	10.2495	3.01961e-167	1.0824e-165
YGR248W	SOL4	-5.43761	6.66283	1.10356e-166	3.93152e-165
YOL002C	IZH2	3.29177	6.38233	2.751e-166	9.7409e-165
YOL097C	WRS1	2.88983	6.75028	5.4404e-166	1.91469e-164
YMR259C	TRM732	2.98923	6.80539	9.49947e-166	3.3231e-164
YBR249C	ARO4	3.4023	7.9962	1.52366e-165	5.29814e-164
YPR167C	MET16	2.7687	7.84931	2.22398e-165	7.68729e-164
YGL037C	PNC1	-4.18767	9.53782	2.70885e-165	9.30788e-164
YNL220W	ADE12	3.10887	7.23818	6.012e-165	2.05363e-163
YNL141W	AAH1	3.96377	5.97197	2.54399e-164	8.63915e-163
YPL266W	DIM1	2.39531	7.54864	2.76011e-164	9.31857e-163
YEL065W	SIT1	3.04799	7.82411	3.2365e-164	1.08638e-162
YJR070C	LIA1	3.18079	8.34756	4.38132e-163	1.4622e-161
YJL068C	NOT_AVAILABLE	-2.8346	6.73039	6.91354e-163	2.29411e-161
YNR053C	NOG2	2.84978	7.61707	8.24404e-163	2.72006e-161
YNL064C	YDJ1	3.18171	8.52211	2.25307e-162	7.39185e-161
YBR238C	NOT_AVAILABLE	3.88151	6.5335	9.13088e-162	2.97882e-160
YMR139W	RIM11	-2.68557	7.81372	1.65218e-161	5.3599e-160
YJL122W	ALB1	2.83878	6.97737	3.57722e-161	1.15405e-159
YGR123C	PPT1	3.08561	6.0792	5.82553e-161	1.869e-159
YBR214W	SDS24	-3.79178	9.43598	2.38309e-160	7.60363e-159
YPL106C	SSE1	3.00252	9.42374	2.48055e-159	7.87133e-158
YML123C	PHO84	3.36277	5.9923	2.71052e-159	8.55435e-158
YML034W	SRC1	-2.94629	8.76271	4.25492e-159	1.33559e-157
YKL065C	YET1	-2.46814	7.22853	4.49191e-159	1.40239e-157
YDL138W	RGT2	2.95552	7.53463	1.08204e-158	3.36011e-157
YHR089C	GAR1	2.54503	7.57321	3.13841e-158	9.69401e-157
YJR008W	MHO1	-2.7688	7.50302	3.70671e-158	1.13888e-156
YLR249W	YEF3	3.41031	11.9601	1.73924e-157	5.31566e-156
YOR054C	VHS3	-2.8892	8.64908	3.53152e-157	1.07369e-155
YPR042C	PUF2	-2.43321	6.86995	8.65929e-157	2.61898e-155
YHR171W	ATG7	-3.0428	6.62421	9.23963e-157	2.78003e-155
YGL250W	RMR1	-3.48359	6.45182	1.07705e-156	3.22392e-155
YBR106W	PHO88	2.71395	8.6915	1.78212e-156	5.30707e-155
YGR280C	PXR1	2.77739	7.7334	4.9754e-156	1.47409e-154
YDR021W	FAL1	3.40891	6.00127	2.52477e-155	7.4423e-154
YDL149W	ATG9	-2.73383	8.29721	3.35527e-155	9.84044e-154
YDR096W	GIS1	-2.64987	8.69723	6.50632e-155	1.8986e-153
YDL198C	GGC1	3.57656	6.42837	4.42659e-154	1.28526e-152
YIL017C	VID28	-2.87205	8.12878	6.26167e-154	1.80903e-152
YDL213C	NOP6	2.43769	7.05634	1.0695e-153	3.07455e-152
YBR117C	TKL2	-3.72434	10.6901	1.21506e-153	3.4758e-152
YDL229W	SSB1	3.11327	9.69603	3.10463e-153	8.83754e-152
YLR196W	PWP1	2.58423	7.78329	4.52446e-153	1.28164e-151
YMR085W	NOT_AVAILABLE	-2.8759	6.77558	4.92428e-153	1.38812e-151
YCL037C	SRO9	3.42921	7.07205	1.37533e-152	3.85822e-151
YMR250W	GAD1	-3.72386	8.44458	1.52007e-152	4.24377e-151
YNL132W	KRE33	2.90686	7.97928	4.12564e-152	1.1463e-150
YDL234C	GYP7	-3.01061	8.649	4.22393e-152	1.16802e-150
YOL129W	VPS68	-2.36202	7.26029	1.75589e-151	4.83244e-150
YKR081C	RPF2	2.4706	7.55452	9.73278e-151	2.66596e-149
YCR079W	PTC6	-2.26509	7.22088	1.87497e-148	5.11172e-147
YPR114W	NOT_AVAILABLE	3.4425	5.43262	2.59382e-148	7.03847e-147
YKL103C	APE1	-3.051	7.02204	3.20063e-148	8.64469e-147
YEL011W	GLC3	-2.80883	6.64498	1.67073e-147	4.49163e-146
YGL209W	MIG2	4.5398	5.54874	2.74813e-147	7.35409e-146
YJL109C	UTP10	2.7728	8.48743	5.74693e-147	1.53084e-145
YDR255C	RMD5	-2.52105	6.44495	6.5772e-147	1.74401e-145
YGR068C	ART5	3.32564	5.67952	6.88704e-147	1.81786e-145
YOL137W	BSC6	3.2518	5.79342	1.10316e-146	2.89866e-145
YMR278W	PRM15	-2.74165	6.8245	2.09596e-146	5.48255e-145
YOR113W	AZF1	-2.54159	8.48087	4.03039e-146	1.04953e-144
YOL080C	REX4	3.27539	5.47577	4.26047e-146	1.10449e-144
YOR306C	MCH5	3.22894	6.04675	5.02532e-146	1.29698e-144
YOR206W	NOC2	2.54641	7.78702	6.64546e-145	1.70753e-143
YDR321W	ASP1	2.64725	6.53297	1.60292e-144	4.10052e-143
YDR256C	CTA1	-3.1216	9.84095	4.75689e-144	1.21155e-142
YNL248C	RPA49	2.59796	7.79777	9.30238e-144	2.3589e-142
YDR399W	HPT1	2.81754	7.31118	1.95987e-143	4.94825e-142
YPL274W	SAM3	2.68537	8.14164	2.22622e-143	5.59639e-142
YMR090W	NOT_AVAILABLE	-3.02158	8.60649	8.15688e-143	2.04168e-141
YHL024W	RIM4	2.75154	8.59427	1.46211e-142	3.64397e-141
YBR169C	SSE2	-3.07964	8.89971	3.03376e-142	7.52865e-141
YML018C	NOT_AVAILABLE	2.42132	7.10589	1.35306e-141	3.34351e-140
YNL160W	YGP1	-2.72613	6.38447	2.40329e-141	5.91351e-140
YDR479C	PEX29	-2.21649	6.89767	2.50014e-141	6.12587e-140
YNL182C	IPI3	2.94323	7.08284	2.65674e-141	6.48223e-140
YDR258C	HSP78	-2.62902	7.81347	3.73758e-141	9.08123e-140
YGL158W	RCK1	2.69061	7.57011	4.64939e-141	1.12496e-139
YGL166W	CUP2	-2.23219	7.39018	4.77407e-141	1.15033e-139
YMR206W	NOT_AVAILABLE	-3.57936	8.49203	1.02589e-140	2.46171e-139
YKL096W	CWP1	-3.94062	6.30328	1.35122e-139	3.22901e-138
YLR186W	EMG1	2.30158	6.7543	2.83021e-139	6.73568e-138
YNL092W	NOT_AVAILABLE	-2.92346	5.96719	7.23828e-139	1.71562e-137
YJL133C-A	NOT_AVAILABLE	2.7476	7.41118	2.11036e-138	4.98166e-137
YMR284W	YKU70	-2.96611	6.61006	5.4707e-138	1.28617e-136
YAL061W	BDH2	-2.52797	7.302	6.03097e-138	1.41217e-136
YOL077C	BRX1	2.47906	7.75975	1.50385e-137	3.50717e-136
YDR069C	DOA4	-2.36962	7.29855	1.99799e-137	4.64093e-136
YJR062C	NTA1	-2.47824	6.56334	3.83502e-137	8.8725e-136
YBR247C	ENP1	2.66358	7.60639	5.8203e-137	1.34121e-135
YPL211W	NIP7	3.62184	6.41959	6.27712e-137	1.44076e-135
YCR091W	KIN82	-2.67022	6.76312	2.05481e-136	4.69776e-135
YLR454W	FMP27	-2.70124	9.61525	2.40186e-136	5.46966e-135
YGL030W	RPL30	2.63512	7.94587	3.46686e-136	7.86409e-135
YGR185C	TYS1	2.38538	7.52917	3.75013e-136	8.47355e-135
YJL164C	TPK1	-3.87914	7.60559	6.93876e-136	1.56176e-134
YBR026C	ETR1	-2.65205	8.40028	1.20214e-135	2.6953e-134
YIR031C	DAL7	2.81919	6.61608	1.32481e-135	2.95892e-134
YKL212W	SAC1	2.4159	7.00958	2.21778e-135	4.93435e-134
YMR239C	RNT1	3.05425	6.23914	2.90668e-135	6.4424e-134
YLR345W	NOT_AVAILABLE	-2.60342	9.32114	3.05441e-135	6.7441e-134
YNL020C	ARK1	-2.52437	6.94478	3.50179e-135	7.70261e-134
YIL055C	NOT_AVAILABLE	-2.80532	9.43363	6.63012e-135	1.45287e-133
YDL197C	ASF2	-2.29041	7.53631	7.68694e-135	1.67812e-133
YER020W	GPA2	-2.65959	9.10254	1.82192e-134	3.96251e-133
YDR089W	NOT_AVAILABLE	2.7534	7.5694	3.95208e-134	8.56332e-133
YKL151C	NOT_AVAILABLE	-2.88122	7.07387	4.42679e-134	9.55627e-133
YHR052W	CIC1	2.50638	7.52711	5.12439e-134	1.10212e-132
YNL175C	NOP13	2.6212	7.41384	8.58627e-134	1.83987e-132
YPR137W	RRP9	2.27851	7.70339	1.38003e-133	2.94627e-132
YHR008C	SOD2	-2.42094	8.12343	1.40604e-133	2.99079e-132
YLR070C	XYL2	-3.69613	6.39077	1.72518e-133	3.65625e-132
YOR095C	RKI1	3.4577	5.3467	3.18156e-133	6.71829e-132
YLL041C	SDH2	-2.75902	8.52185	1.35697e-132	2.85505e-131
YKL195W	MIA40	-2.51348	7.20064	1.72356e-132	3.61326e-131
YMR118C	SHH3	-4.41021	9.09925	6.66465e-132	1.39214e-130
YEL030W	ECM10	-2.79566	7.22453	2.97649e-131	6.19516e-130
YKL216W	URA1	2.70837	8.00627	4.16747e-131	8.64303e-130
YHR003C	TCD1	2.64101	6.32335	7.81579e-131	1.61517e-129
YBL101C	ECM21	-2.79977	9.11231	1.08999e-130	2.24452e-129
YOR337W	TEA1	2.61156	7.04856	1.42153e-130	2.9169e-129
YBR059C	AKL1	-2.62736	8.84022	1.79255e-130	3.66525e-129
YMR318C	ADH6	3.78911	9.0919	2.815e-130	5.73569e-129
YDL037C	BSC1	2.98992	5.59117	4.64845e-130	9.4383e-129
YPL093W	NOG1	2.74859	8.71343	5.48433e-130	1.10967e-128
YAL025C	MAK16	2.4225	8.0593	1.35142e-129	2.7249e-128
YML080W	DUS1	2.29015	6.72475	2.92523e-129	5.87779e-128
YOR341W	RPA190	2.79332	8.75635	4.141e-129	8.29199e-128
YNL202W	SPS19	-3.33472	6.27306	4.64131e-129	9.26189e-128
YDR465C	RMT2	2.15893	7.3371	6.34624e-129	1.26208e-127
YGL202W	ARO8	2.36857	7.39858	1.4556e-128	2.88487e-127
YNL062C	GCD10	2.2837	6.91903	5.77937e-128	1.14034e-126
YBR239C	ERT1	3.03644	5.46955	5.79301e-128	1.14034e-126
YGR191W	HIP1	2.20998	7.24067	9.82091e-128	1.92669e-126
YNL113W	RPC19	2.63857	6.34565	3.01756e-127	5.9e-126
YOR036W	PEP12	-2.37819	8.12646	1.09599e-126	2.13572e-125
YHR128W	FUR1	2.44644	6.67789	1.80935e-126	3.51401e-125
YPL210C	SRP72	2.11536	7.38826	2.79592e-126	5.41197e-125
YCR073W-A	SOL2	-2.09232	7.63233	6.93728e-126	1.33836e-124
YMR304W	UBP15	-2.57248	8.95842	9.89568e-126	1.90279e-124
YFL014W	HSP12	-2.97228	12.042	9.96682e-126	1.91014e-124
YLR219W	MSC3	-2.62083	9.20814	1.69439e-125	3.23662e-124
YDR293C	SSD1	-2.55139	10.6496	2.55659e-125	4.86757e-124
YPL203W	TPK2	-3.21088	8.07698	3.50208e-125	6.64595e-124
YDR060W	MAK21	2.49253	8.95261	8.8808e-125	1.67983e-123
YDR204W	COQ4	-2.52382	6.29238	1.1988e-124	2.2602e-123
YBR128C	ATG14	-3.06351	5.45511	2.75606e-124	5.17944e-123
YJR091C	JSN1	-2.81287	9.10774	6.08913e-124	1.14063e-122
YGR237C	NOT_AVAILABLE	-2.26326	8.01529	1.47656e-123	2.75704e-122
YMR244W	NOT_AVAILABLE	3.16344	8.42556	4.14996e-123	7.72398e-122
YBR241C	NOT_AVAILABLE	-2.76428	9.03394	4.51701e-123	8.38028e-122
YPL119C-A	NOT_AVAILABLE	-4.05927	5.78617	4.66352e-123	8.62454e-122
YDR165W	TRM82	2.18209	6.95636	5.68709e-123	1.04841e-121
YAL028W	FRT2	-3.16293	5.66382	1.23272e-122	2.26532e-121
YIR012W	SQT1	2.4459	7.19401	1.58718e-122	2.90749e-121
YIL136W	OM45	-3.76984	10.785	1.72002e-122	3.14093e-121
YNL115C	NOT_AVAILABLE	-3.09475	8.81429	4.64413e-122	8.45406e-121
YGR194C	XKS1	-2.81504	6.17813	4.69371e-122	8.51762e-121
YGR174C	CBP4	-3.18296	7.05823	6.07282e-122	1.09859e-120
YMR303C	ADH2	-3.4157	8.10012	2.20519e-121	3.97688e-120
YLR017W	MEU1	2.52322	8.41438	2.23098e-121	4.01093e-120
YLR435W	TSR2	2.70315	6.4533	2.48928e-121	4.46149e-120
YMR300C	ADE4	2.56904	8.43799	4.79556e-121	8.56855e-120
YER056C	FCY2	3.61213	8.69121	5.08676e-121	9.06098e-120
YJL171C	NOT_AVAILABLE	3.07763	5.72421	8.46843e-121	1.50386e-119
YDR382W	RPP2B	2.73781	8.11974	1.2076e-120	2.13797e-119
YNR026C	SEC12	2.19294	6.64444	1.45493e-120	2.56802e-119
YKL109W	HAP4	2.99004	6.98128	1.75002e-120	3.07951e-119
YMR323W	ERR3	-3.3919	6.52531	2.02119e-120	3.54594e-119
YEL047C	FRD1	2.3584	7.66572	2.28721e-120	4.00056e-119
YHR016C	YSC84	-2.10592	7.19156	2.55875e-120	4.46206e-119
YBL075C	SSA3	-3.21524	12.1488	6.79025e-120	1.18057e-118
YCR087C-A	NOT_AVAILABLE	3.70268	4.92728	9.39205e-120	1.62805e-118
YGR043C	NQM1	-3.18259	9.99314	1.04369e-119	1.80378e-118
YCR030C	SYP1	-2.6115	8.06603	2.36656e-119	4.07793e-118
YOR004W	UTP23	2.10563	6.87398	3.691e-119	6.34132e-118
YHR046C	INM1	2.72034	5.75957	3.87255e-119	6.63361e-118
YKL168C	KKQ8	-2.12393	6.51255	6.00879e-119	1.02627e-117
YDL199C	NOT_AVAILABLE	-2.12798	7.87349	8.3195e-119	1.41676e-117
YHR080C	NOT_AVAILABLE	-2.27366	8.55027	1.24459e-118	2.11325e-117
YNR027W	BUD17	2.73109	6.09168	1.56468e-118	2.64901e-117
YKL107W	NOT_AVAILABLE	-4.2276	9.50257	1.72471e-118	2.91145e-117
YBR053C	NOT_AVAILABLE	-3.18318	6.34669	2.78177e-118	4.68225e-117
YOR252W	TMA16	2.837	5.63556	1.80487e-117	3.02915e-116
YER131W	RPS26B	2.60164	7.84536	2.60281e-117	4.35577e-116
YDR398W	UTP5	2.32155	7.54436	2.76088e-117	4.60702e-116
YPL166W	ATG29	-3.15768	4.96979	4.12475e-117	6.86316e-116
YGL035C	MIG1	2.41894	8.0933	4.73275e-117	7.85231e-116
YNR003C	RPC34	3.14995	5.77143	5.65109e-117	9.34926e-116
YJL212C	OPT1	2.74552	8.38328	1.07787e-116	1.77819e-115
YOR035C	SHE4	-2.74491	8.17259	1.09046e-116	1.79385e-115
YGR130C	NOT_AVAILABLE	-3.32988	9.9028	1.12872e-116	1.85155e-115
YKL001C	MET14	2.849	8.1087	1.6217e-116	2.65274e-115
YJR033C	RAV1	-1.9696	7.24169	3.34275e-116	5.45262e-115
YLR285W	NNT1	2.44845	6.39371	3.46226e-116	5.63174e-115
YJL045W	NOT_AVAILABLE	-3.09693	7.85354	1.01126e-115	1.64032e-114
YML030W	RCF1	-2.74463	5.47393	1.09033e-115	1.76366e-114
YOR226C	ISU2	3.05215	6.32805	2.40339e-115	3.87681e-114
YBR132C	AGP2	-2.6256	5.77549	2.67943e-115	4.3101e-114
YLR059C	REX2	3.15986	5.34728	2.72791e-115	4.37596e-114
YDR470C	UGO1	-2.11485	6.75775	2.84178e-115	4.54607e-114
YMR084W	NOT_AVAILABLE	-2.8428	5.24609	4.74523e-115	7.57021e-114
YHR183W	GND1	3.70549	7.89515	5.92218e-115	9.42194e-114
YJL088W	ARG3	2.56285	9.3367	1.1463e-114	1.81873e-113
YKL009W	MRT4	2.7367	7.57919	1.53754e-114	2.43283e-113
YJL069C	UTP18	2.14087	7.06357	1.82604e-114	2.88147e-113
YMR307W	GAS1	2.64598	6.95773	2.30136e-114	3.62168e-113
YJL144W	NOT_AVAILABLE	-2.75444	7.15094	3.26214e-114	5.11979e-113
YJL163C	NOT_AVAILABLE	-2.50707	8.46162	6.14794e-114	9.62293e-113
YIL087C	AIM19	-2.37322	6.20244	9.14983e-114	1.42831e-112
YDR441C	APT2	2.47595	7.0498	1.71351e-113	2.66766e-112
YDL167C	NRP1	2.50849	7.12289	4.38902e-113	6.81472e-112
YBR154C	RPB5	2.70865	7.0025	7.62924e-113	1.18141e-111
YDL223C	HBT1	-3.30751	12.8592	8.45698e-113	1.30611e-111
YNL134C	NOT_AVAILABLE	-2.50691	9.52939	1.3014e-112	2.00457e-111
YDR037W	KRS1	3.78906	5.00061	1.68969e-112	2.59578e-111
YNL124W	NAF1	2.3332	7.86179	3.45649e-112	5.296e-111
YNL002C	RLP7	2.16203	8.20711	7.37978e-112	1.12775e-110
YPL201C	YIG1	-2.51939	6.57107	2.4455e-111	3.72731e-110
YDR119W	VBA4	2.24541	6.95149	3.09687e-111	4.70773e-110
YNR070W	PDR18	-2.55041	8.25468	3.42734e-111	5.19649e-110
YBR034C	HMT1	2.23818	7.26801	3.93268e-111	5.94715e-110
YJR148W	BAT2	2.05877	7.69905	6.31709e-111	9.52814e-110
YGL227W	VID30	-2.44107	8.12118	7.65385e-111	1.15145e-109
YHR106W	TRR2	-2.74517	7.94451	1.53254e-110	2.2996e-109
YDR412W	RRP17	2.32224	6.50243	6.74629e-110	1.00968e-108
YNL301C	RPL18B	1.9747	7.62002	7.67258e-110	1.14536e-108
YKL085W	MDH1	-1.98983	7.66499	1.51093e-109	2.24973e-108
YMR110C	HFD1	-3.17644	9.06462	2.06458e-109	3.06624e-108
YMR114C	NOT_AVAILABLE	-2.52892	9.33023	2.77781e-109	4.11499e-108
YOL052C	SPE2	2.65927	5.69032	3.71904e-109	5.49528e-108
YBL028C	NOT_AVAILABLE	3.17935	5.66646	4.25123e-109	6.2657e-108
YDR150W	NUM1	-2.64026	9.94652	5.04231e-109	7.41284e-108
YBR073W	RDH54	2.38885	6.54964	6.01297e-109	8.8175e-108
YHR085W	IPI1	2.73904	5.65077	8.97843e-109	1.31329e-107
YFR017C	IGD1	-2.3212	7.83093	1.32914e-108	1.93927e-107
YIL078W	THS1	2.76889	8.27844	2.37863e-108	3.46184e-107
YLR401C	DUS3	2.01857	7.78811	2.63483e-108	3.82511e-107
YHR065C	RRP3	2.2463	7.04518	3.09001e-108	4.47473e-107
YKL065W-A	NOT_AVAILABLE	-4.02558	8.73019	4.68361e-108	6.76561e-107
YLR197W	NOP56	2.60136	8.59603	5.99107e-108	8.63279e-107
YJR059W	PTK2	-2.49496	8.48929	3.10227e-107	4.45912e-106
YKL062W	MSN4	2.77017	8.08656	5.25074e-107	7.52866e-106
YIR027C	DAL1	4.07621	4.40581	1.22378e-106	1.75037e-105
YJL155C	FBP26	-2.261	7.23591	3.74841e-106	5.34817e-105
YBL047C	EDE1	-2.28595	9.57564	4.67647e-106	6.65595e-105
YOR047C	STD1	2.99181	5.43235	6.71853e-106	9.539e-105
YDL081C	RPP1A	2.15918	8.18877	8.17573e-106	1.15796e-104
YOR243C	PUS7	1.94779	7.40613	1.00151e-105	1.41503e-104
YEL072W	RMD6	2.87527	5.34656	1.55328e-105	2.1893e-104
YFR053C	HXK1	-2.62396	7.31285	1.94042e-105	2.72833e-104
YHR084W	STE12	2.03498	7.6807	3.3562e-105	4.7076e-104
YGL203C	KEX1	2.15989	7.22398	4.63156e-105	6.48083e-104
YCL040W	GLK1	-2.8283	9.2891	7.43636e-105	1.03805e-103
YNR047W	FPK1	-2.22087	8.59715	8.83996e-105	1.23102e-103
YML117W	NAB6	-2.24422	8.88549	1.87222e-104	2.60095e-103
YDR533C	HSP31	-2.12312	7.78918	1.94682e-104	2.69814e-103
YGL148W	ARO2	2.05791	7.58867	3.6458e-104	5.04076e-103
YJR124C	NOT_AVAILABLE	2.79555	5.4525	8.48294e-104	1.17008e-102
YHR195W	NVJ1	-2.16117	7.29372	1.32854e-103	1.82816e-102
YPR026W	ATH1	-2.17974	8.32082	3.32654e-103	4.56672e-102
YDR083W	RRP8	2.22748	7.30476	4.55307e-103	6.23577e-102
YJR111C	NOT_AVAILABLE	2.68821	5.9743	5.51208e-103	7.53144e-102
YDR101C	ARX1	2.2676	8.07117	5.76805e-103	7.86269e-102
YPL028W	ERG10	-1.85873	7.45134	9.13699e-103	1.24259e-101
YDL218W	NOT_AVAILABLE	-4.68551	10.917	1.16134e-102	1.57568e-101
YLR450W	HMG2	-1.86953	7.70875	1.53027e-102	2.07139e-101
YDR072C	IPT1	2.8528	5.6764	2.10517e-102	2.84296e-101
YPL273W	SAM4	2.8341	5.75481	2.24762e-102	3.02829e-101
YML043C	RRN11	2.99821	5.08853	2.28482e-102	3.07128e-101
YHL007C	STE20	2.10039	7.94562	2.7925e-102	3.74505e-101
YDL091C	UBX3	-2.17035	7.56043	3.11886e-102	4.17308e-101
YGR208W	SER2	2.94447	5.21573	3.26413e-102	4.35742e-101
YLR080W	EMP46	-3.26147	7.41801	7.10551e-102	9.4637e-101
YOL083W	ATG34	-2.39887	9.51204	7.35947e-102	9.77951e-101
YJL103C	GSM1	-2.13054	8.17316	1.52129e-101	2.01692e-100
YGL006W	PMC1	-2.34215	9.30484	1.78458e-101	2.3606e-100
YOR100C	CRC1	2.38894	7.93711	1.93006e-101	2.54724e-100
YJL116C	NCA3	3.93998	7.42518	1.98461e-101	2.6133e-100
YIR032C	DAL3	4.03658	5.39347	3.30277e-101	4.33918e-100
YNL163C	RIA1	2.02571	7.84506	4.05449e-101	5.31476e-100
YBR078W	ECM33	2.70152	8.64819	4.19704e-101	5.48923e-100
YOR032C	HMS1	3.82144	4.55735	4.21165e-101	5.49596e-100
YGR143W	SKN1	-2.31341	9.80931	6.79462e-101	8.84671e-100
YPR169W	JIP5	2.01199	7.90014	8.85349e-101	1.15016e-99
YIR036C	IRC24	-2.84744	5.61915	9.24421e-101	1.19824e-99
YBR155W	CNS1	2.1513	6.98492	1.81163e-100	2.34302e-99
YPL024W	RMI1	1.94762	6.97287	4.65525e-100	6.00734e-99
YHR025W	THR1	2.16643	7.07616	4.68936e-100	6.03794e-99
YKL020C	SPT23	-2.10247	9.1208	5.01285e-100	6.44018e-99
YFL042C	NOT_AVAILABLE	-2.19314	7.12665	9.93392e-100	1.27343e-98
YCL054W	SPB1	2.14154	8.8713	1.04392e-99	1.33525e-98
YNL281W	HCH1	2.3829	5.8825	1.26094e-99	1.60929e-98
YOR281C	PLP2	2.28747	6.15164	1.91185e-99	2.43468e-98
YLR244C	MAP1	2.46713	7.04498	4.88731e-99	6.2102e-98
YPL226W	NEW1	2.27134	8.94694	7.30621e-99	9.26357e-98
YML053C	NOT_AVAILABLE	-1.93912	7.01816	7.40502e-99	9.3684e-98
YLL008W	DRS1	2.19962	8.16042	1.14005e-98	1.43918e-97
YNL261W	ORC5	2.70777	5.38344	1.3355e-98	1.68227e-97
YGL029W	CGR1	3.1086	5.67256	1.95109e-98	2.45238e-97
YMR311C	GLC8	-2.27795	9.01539	2.07576e-98	2.60345e-97
YCR057C	PWP2	2.05054	7.68284	3.03435e-98	3.79752e-97
YGL059W	PKP2	-2.32539	7.64622	4.61577e-98	5.76425e-97
YMR105C	PGM2	-2.0236	7.11143	6.44356e-98	8.02956e-97
YDR306C	NOT_AVAILABLE	-2.22771	7.67037	1.09831e-97	1.36571e-96
YBR158W	AMN1	2.50606	6.4005	1.20512e-97	1.49533e-96
YBR097W	VPS15	-2.4491	6.20175	1.57949e-97	1.95567e-96
YOR335C	ALA1	2.22036	8.69657	1.84365e-97	2.27789e-96
YDR341C	NOT_AVAILABLE	2.15684	8.57211	3.53257e-97	4.35534e-96
YBL050W	SEC17	-2.10318	8.10835	3.77345e-97	4.64246e-96
YGL099W	LSG1	2.02718	7.19487	4.268e-97	5.2398e-96
YJR069C	HAM1	2.67955	5.26237	4.83184e-97	5.91952e-96
YOL140W	ARG8	2.1766	7.19008	5.37635e-97	6.57272e-96
YGR128C	UTP8	2.12918	7.48289	5.7943e-97	7.0688e-96
YOR018W	ROD1	-1.92775	7.01784	8.30626e-97	1.01121e-95
YMR296C	LCB1	1.92167	7.41043	8.35712e-97	1.01527e-95
YNL305C	BXI1	-2.43312	8.54041	8.98545e-97	1.08932e-95
YIL079C	AIR1	2.15452	6.54123	1.06809e-96	1.29217e-95
YNL111C	CYB5	2.95142	6.07219	1.44979e-96	1.7503e-95
YDR032C	PST2	-2.03204	6.9138	3.20009e-96	3.85537e-95
YOR287C	RRP36	2.7052	6.14644	6.73121e-96	8.09278e-95
YMR146C	TIF34	2.1963	8.09331	8.11007e-96	9.73041e-95
YNL234W	NOT_AVAILABLE	2.11991	6.82955	9.19302e-96	1.1007e-94
YIL033C	BCY1	-2.27386	8.95298	1.57605e-95	1.88315e-94
YLR051C	FCF2	2.42075	6.32297	2.57242e-95	3.06736e-94
YIL097W	FYV10	-2.61914	7.49138	3.35518e-95	3.99253e-94
YLR129W	DIP2	2.02123	7.64527	3.44864e-95	4.09535e-94
YLR370C	ARC18	-1.8063	7.25103	3.49708e-95	4.14439e-94
YHR066W	SSF1	2.17026	7.2523	4.18952e-95	4.9549e-94
YPL112C	PEX25	2.14529	6.23115	4.45994e-95	5.264e-94
YKL026C	GPX1	-3.61935	6.39991	5.15103e-95	6.06735e-94
YGR264C	MES1	1.91384	7.77454	8.68129e-95	1.02049e-93
YPL146C	NOP53	2.31066	8.27527	1.13273e-94	1.32884e-93
YDR297W	SUR2	2.03867	7.8602	1.24509e-94	1.45771e-93
YOR185C	GSP2	-2.27907	7.19634	1.30447e-94	1.52416e-93
YGR268C	HUA1	-2.09332	6.64573	2.65452e-94	3.09534e-93
YDL130W-A	STF1	-3.12792	6.54154	2.87903e-94	3.35041e-93
YML128C	MSC1	-2.98958	12.5461	4.18278e-94	4.85789e-93
YGL008C	PMA1	3.00885	7.78164	4.24e-94	4.91451e-93
YER156C	NOT_AVAILABLE	1.91767	6.60949	4.81386e-94	5.56854e-93
YFL010C	WWM1	1.87629	6.73146	5.28767e-94	6.10448e-93
YDL204W	RTN2	-4.26965	11.762	8.7899e-94	1.01276e-92
YBR069C	TAT1	2.57712	7.47234	1.02907e-93	1.18332e-92
YKL081W	TEF4	1.9444	7.95248	1.89349e-93	2.17302e-92
YKL142W	MRP8	-2.51979	9.1234	1.98181e-93	2.2699e-92
YDR324C	UTP4	1.94975	7.55763	1.99301e-93	2.27823e-92
YJR015W	NOT_AVAILABLE	1.77157	7.45313	2.00968e-93	2.29278e-92
YDL168W	SFA1	-2.17122	8.84971	3.1724e-93	3.61219e-92
YLL040C	VPS13	-2.22228	9.18649	3.31227e-93	3.76406e-92
YNR054C	ESF2	1.99959	6.78368	4.3145e-93	4.89341e-92
YHL011C	PRS3	2.63971	7.35611	4.99017e-93	5.64871e-92
YGR103W	NOP7	2.11187	8.9986	5.61398e-93	6.34249e-92
YKL146W	AVT3	-2.05512	8.92629	5.66413e-93	6.38672e-92
YDR027C	VPS54	-1.89194	7.57434	1.41831e-92	1.59615e-91
YHR162W	MPC2	2.2606	6.73428	5.53664e-92	6.21882e-91
YGR156W	PTI1	2.66434	6.11745	6.77476e-92	7.59479e-91
YPR144C	NOC4	1.71194	7.48325	7.45964e-92	8.34646e-91
YOR298C-A	MBF1	-2.58055	8.39221	1.22862e-91	1.37204e-90
YJL133W	MRS3	3.20148	4.92461	1.41909e-91	1.5817e-90
YHR196W	UTP9	2.02995	7.47946	1.42454e-91	1.58474e-90
YIL107C	PFK26	-2.33371	8.19831	2.57134e-91	2.85503e-90
YLR002C	NOC3	1.85734	7.11568	3.78476e-91	4.19429e-90
YER101C	AST2	-1.81018	7.12346	6.51854e-91	7.21013e-90
YAL054C	ACS1	-3.57866	11.1688	7.03944e-91	7.77148e-90
YOR011W	AUS1	1.90058	7.02645	7.82401e-91	8.62126e-90
YJL083W	TAX4	-1.68598	7.4424	1.23174e-90	1.35469e-89
YBR056W	NOT_AVAILABLE	-3.47881	7.9344	1.81813e-90	1.99582e-89
YOL109W	ZEO1	2.28047	6.87948	2.39148e-90	2.62025e-89
YJL097W	PHS1	3.31648	4.79866	2.81232e-90	3.07555e-89
YDR098C	GRX3	2.12259	6.99446	3.91369e-90	4.27195e-89
YHR160C	PEX18	-1.90753	6.83675	5.27238e-90	5.74422e-89
YDL019C	OSH2	-2.46667	8.61966	8.92849e-90	9.70931e-89
YIL045W	PIG2	-2.39929	7.99187	9.24694e-90	1.00368e-88
YGR132C	PHB1	-2.03736	8.76022	1.50031e-89	1.62543e-88
YBL029W	NOT_AVAILABLE	3.8382	4.841	1.50413e-89	1.62653e-88
YDR184C	ATC1	2.40459	6.00904	1.60996e-89	1.73774e-88
YAL040C	CLN3	3.14959	4.95498	3.31066e-89	3.56679e-88
YBR085W	AAC3	5.34511	3.63903	3.44667e-89	3.70644e-88
YGR201C	NOT_AVAILABLE	-2.61129	8.18871	3.65201e-89	3.92001e-88
YCL034W	LSB5	-1.80865	7.32564	7.60359e-89	8.1465e-88
YPR010C	RPA135	2.19501	8.85694	1.13911e-88	1.2182e-87
YML110C	COQ5	-2.33417	5.8338	1.69159e-88	1.80571e-87
YIR029W	DAL2	2.23151	6.84705	2.17694e-88	2.31954e-87
YMR093W	UTP15	2.64941	6.43798	2.31172e-88	2.45863e-87
YMR251W	GTO3	-1.93107	7.76868	3.03004e-88	3.21672e-87
YER059W	PCL6	-1.83979	6.50096	3.53739e-88	3.74847e-87
YJL020C	BBC1	-2.53039	9.37304	4.58121e-88	4.84574e-87
YER056C-A	RPL34A	1.70989	7.36348	4.88704e-88	5.15983e-87
YLR116W	MSL5	-2.06516	7.57832	5.31679e-88	5.60338e-87
YDR349C	YPS7	2.26345	6.56326	5.59128e-88	5.88198e-87
YDR171W	HSP42	-3.25965	8.86723	6.79306e-88	7.13333e-87
YGL144C	ROG1	1.83402	6.72939	9.14901e-88	9.58995e-87
YLR298C	YHC1	2.62277	5.66602	9.52035e-88	9.9612e-87
YBL078C	ATG8	-2.47757	8.09473	1.14079e-87	1.19147e-86
YOR063W	RPL3	2.07884	10.346	1.24087e-87	1.29367e-86
YGR254W	ENO1	-2.57993	12.1269	1.75189e-87	1.82316e-86
YPR115W	RGC1	-1.95007	8.98341	2.07043e-87	2.1508e-86
YDL160C	DHH1	-1.70536	7.67774	2.42321e-87	2.51278e-86
YAL056W	GPB2	-1.92874	8.07347	3.47431e-87	3.59631e-86
YIL042C	PKP1	-2.04477	6.64729	7.2003e-87	7.43988e-86
YDL055C	PSA1	3.78058	9.97951	7.7974e-87	8.04254e-86
YDR103W	STE5	1.83607	7.5762	8.80966e-87	9.07051e-86
YPR035W	GLN1	2.03522	8.98887	8.86206e-87	9.10831e-86
YGR229C	SMI1	1.96041	8.61283	9.2229e-87	9.46244e-86
YIR038C	GTT1	-2.16886	9.47915	9.77346e-87	1.00096e-85
YLR130C	ZRT2	1.71759	7.55273	1.19189e-86	1.21854e-85
YMR088C	VBA1	1.9568	7.98435	1.59064e-86	1.62335e-85
YGL135W	RPL1B	1.95248	7.86636	1.97931e-86	2.01646e-85
YLR061W	RPL22A	2.25355	7.41322	2.57772e-86	2.62151e-85
YGR271C-A	EFG1	2.22181	6.53904	3.96719e-86	4.02753e-85
YDL082W	RPL13A	2.13831	7.73285	4.44801e-86	4.50778e-85
YKL120W	OAC1	2.13088	7.01537	4.51512e-86	4.56782e-85
YPL111W	CAR1	-2.07032	6.09541	5.64935e-86	5.70535e-85
YKL150W	MCR1	-2.83606	8.81303	1.0821e-85	1.09093e-84
YOR272W	YTM1	2.05093	7.85278	1.17317e-85	1.18069e-84
YJR096W	NOT_AVAILABLE	-2.26843	7.1984	1.67132e-85	1.67913e-84
YDL036C	PUS9	2.01371	6.30467	1.94371e-85	1.94942e-84
YPR125W	YLH47	1.94924	6.63297	2.36365e-85	2.36651e-84
YDR144C	MKC7	2.39858	5.17506	3.48484e-85	3.48304e-84
YCL052C	PBN1	-1.72287	7.24958	7.01217e-85	6.9965e-84
YLR286C	CTS1	-1.79564	7.8101	8.20107e-85	8.16872e-84
YML093W	UTP14	2.04293	8.37069	1.86697e-84	1.85642e-83
YBR222C	PCS60	-1.88935	8.32401	3.86639e-84	3.83797e-83
YBL058W	SHP1	-2.01103	8.06268	4.3172e-84	4.27815e-83
YLR008C	PAM18	2.33181	5.90426	4.54347e-84	4.49471e-83
YPR043W	RPL43A	1.78214	7.22066	4.67224e-84	4.61424e-83
YOR132W	VPS17	-1.78446	7.14615	5.37697e-84	5.3012e-83
YNL321W	VNX1	-1.98322	7.19264	6.36139e-84	6.26112e-83
YJL101C	GSH1	-1.96536	9.31819	1.05702e-83	1.0386e-82
YBR140C	IRA1	-2.04845	9.63219	1.4146e-83	1.3876e-82
YDR513W	GRX2	-1.84896	7.41743	1.44412e-83	1.41417e-82
YDR516C	EMI2	-2.12141	7.29593	2.30359e-83	2.25201e-82
YBR005W	RCR1	-2.00343	6.27252	2.34057e-83	2.28432e-82
YHR197W	RIX1	2.15949	6.78249	2.37725e-83	2.31623e-82
YDR045C	RPC11	3.21808	4.38164	2.46259e-83	2.39536e-82
YIL137C	TMA108	-1.72351	7.49241	2.63459e-83	2.55838e-82
YLR029C	RPL15A	2.29197	8.95962	3.02003e-83	2.92777e-82
YBR267W	REI1	1.74012	7.55127	3.20769e-83	3.10451e-82
YHR132W-A	IGO2	-2.123	5.65436	4.40073e-83	4.25209e-82
YBR018C	GAL7	-3.49785	3.70929	4.55651e-83	4.39529e-82
YPR098C	NOT_AVAILABLE	-2.20733	6.4062	4.5948e-83	4.42487e-82
YDL236W	PHO13	2.16172	6.80224	4.87852e-83	4.69033e-82
YFR040W	SAP155	-1.90153	8.91374	4.91754e-83	4.72003e-82
YNL065W	AQR1	2.83505	6.54012	5.2635e-83	5.04376e-82
YBR042C	CST26	2.37973	5.5044	6.03727e-83	5.77569e-82
YLL062C	MHT1	3.1488	5.82103	7.17893e-83	6.85659e-82
YOL032W	OPI10	-3.00409	4.62868	7.76731e-83	7.40637e-82
YBL064C	PRX1	-2.08005	9.13246	1.23064e-82	1.17153e-81
YGR026W	NOT_AVAILABLE	-1.66306	6.94799	1.42469e-82	1.35404e-81
YKL056C	TMA19	2.34477	8.24807	1.70903e-82	1.61982e-81
YGR095C	RRP46	1.7108	7.12174	1.70992e-82	1.61982e-81
YIL036W	CST6	-2.0034	8.52354	1.99932e-82	1.89089e-81
YEL012W	UBC8	-1.88308	6.82889	4.13772e-82	3.90695e-81
YIR037W	HYR1	-1.988	7.73234	4.31505e-82	4.06778e-81
YKR018C	NOT_AVAILABLE	-1.85962	8.74743	5.06307e-82	4.76519e-81
YKL133C	NOT_AVAILABLE	-1.9982	6.5488	5.28055e-82	4.96183e-81
YHR149C	SKG6	2.86175	5.00921	5.94307e-82	5.57535e-81
YCR072C	RSA4	1.82801	6.91879	6.31666e-82	5.91626e-81
YOR219C	STE13	-1.74177	7.26556	7.83883e-82	7.33013e-81
YLR073C	RFU1	2.98328	5.62265	1.68698e-81	1.57496e-80
YML003W	NOT_AVAILABLE	-2.21691	5.75635	2.24144e-81	2.08926e-80
YGR231C	PHB2	-1.63315	7.58833	2.32691e-81	2.16545e-80
YJR097W	JJJ3	2.64791	5.70111	2.3421e-81	2.17609e-80
YLR344W	RPL26A	2.13481	7.04892	2.47689e-81	2.29765e-80
YKR099W	BAS1	1.98325	7.96583	3.67781e-81	3.40623e-80
YLR074C	BUD20	1.83527	6.61	3.97623e-81	3.67675e-80
YOR372C	NDD1	-2.04802	8.37767	5.31961e-81	4.91112e-80
YLR257W	NOT_AVAILABLE	-1.97098	8.24309	5.8233e-81	5.36761e-80
YBR212W	NGR1	-2.12534	9.47588	6.51983e-81	6.00011e-80
YMR302C	YME2	-1.90638	8.51804	1.1411e-80	1.04848e-79
YOL081W	IRA2	-2.09855	10.1081	1.37149e-80	1.25817e-79
YJL137C	GLG2	-2.25476	5.71541	1.54035e-80	1.41086e-79
YLR177W	NOT_AVAILABLE	-1.98025	6.73735	1.74709e-80	1.59769e-79
YBR007C	DSF2	2.8781	5.08428	1.83621e-80	1.67656e-79
YNL275W	BOR1	-2.38194	5.72222	3.10393e-80	2.8296e-79
YLR180W	SAM1	2.54918	8.15787	3.88863e-80	3.53939e-79
YBR195C	MSI1	2.12263	5.93179	5.61077e-80	5.09886e-79
YDR329C	PEX3	-1.89043	7.86812	5.64814e-80	5.12481e-79
YOR290C	SNF2	-1.9487	9.85758	6.06641e-80	5.49573e-79
YMR165C	PAH1	-1.58489	7.20294	6.96649e-80	6.30131e-79
YLR271W	NOT_AVAILABLE	-1.86319	7.09847	8.25157e-80	7.45208e-79
YOR222W	ODC2	2.37009	6.43804	9.6248e-80	8.67876e-79
YBR255W	MTC4	-1.64854	7.29512	1.06175e-79	9.5543e-79
YBL032W	HEK2	-1.87647	7.05334	1.06287e-79	9.5543e-79
YKR098C	UBP11	-2.05314	6.12235	1.13624e-79	1.0198e-78
YMR169C	ALD3	-3.05681	11.3712	1.44948e-79	1.29894e-78
YDR436W	PPZ2	-1.7643	7.17206	1.7087e-79	1.52888e-78
YGL147C	RPL9A	3.40749	6.95575	2.04243e-79	1.82468e-78
YGL190C	CDC55	-1.92563	7.61067	2.33631e-79	2.08402e-78
YLR276C	DBP9	2.11533	7.58176	2.35957e-79	2.10154e-78
YER127W	LCP5	2.70028	6.54574	2.41545e-79	2.14801e-78
YML120C	NDI1	-2.11414	6.74912	2.66958e-79	2.37037e-78
YOL103W	ITR2	1.70636	6.91309	2.7808e-79	2.46536e-78
YOL030W	GAS5	2.47321	6.73339	2.90195e-79	2.56884e-78
YJL214W	HXT8	3.05932	4.6615	3.40596e-79	3.01042e-78
YJR116W	TDA4	2.52325	5.02407	3.4415e-79	3.0372e-78
YIL074C	SER33	2.25184	8.88805	3.76152e-79	3.31459e-78
YDL069C	CBS1	2.90305	4.8194	4.99678e-79	4.39641e-78
YJL005W	CYR1	-1.91786	8.66807	5.45465e-79	4.792e-78
YHR088W	RPF1	1.80388	6.87881	5.69519e-79	4.99577e-78
YOL048C	RRT8	-2.9935	7.29277	8.68479e-79	7.60673e-78
YJL010C	NOP9	1.86326	6.87661	1.26435e-78	1.10573e-77
YBR248C	HIS7	1.71823	6.87561	1.30038e-78	1.13553e-77
YPL245W	NOT_AVAILABLE	3.27203	4.78707	1.87425e-78	1.6342e-77
YGL184C	STR3	2.3334	8.00877	1.9039e-78	1.65756e-77
YDR001C	NTH1	-2.00341	10.1618	2.0245e-78	1.75992e-77
YKL162C	NOT_AVAILABLE	-2.30645	5.36116	2.7672e-78	2.40197e-77
YDR202C	RAV2	-2.15186	5.91568	3.34844e-78	2.90215e-77
YPL223C	GRE1	-2.25388	14.4194	4.24498e-78	3.67371e-77
YAL031C	GIP4	-1.80049	6.4462	7.52927e-78	6.50632e-77
YGR141W	VPS62	-1.69892	7.52424	7.92986e-78	6.8423e-77
YER182W	FMP10	-2.21307	6.14768	8.93718e-78	7.70003e-77
YMR251W-A	HOR7	-2.08703	8.37285	8.97769e-78	7.72347e-77
YOR042W	CUE5	-1.85284	8.16054	9.67847e-78	8.31404e-77
YLL063C	AYT1	3.10139	4.72216	1.13448e-77	9.73105e-77
YDR200C	VPS64	-1.58361	7.42491	1.39633e-77	1.19594e-76
YDR044W	HEM13	2.20809	6.38112	1.69451e-77	1.4492e-76
YIR026C	YVH1	1.92469	6.30635	2.22914e-77	1.90362e-76
YCL012C	NOT_AVAILABLE	-1.93185	6.58434	3.47556e-77	2.96367e-76
YKL047W	ANR2	2.24957	5.58034	4.1245e-77	3.51187e-76
YFR055W	IRC7	3.43495	4.02118	4.57654e-77	3.89106e-76
YKL043W	PHD1	3.62144	7.08355	6.07247e-77	5.15539e-76
YGR019W	UGA1	-2.25112	8.28111	6.48358e-77	5.49637e-76
YIL105C	SLM1	-1.90128	8.65008	7.08821e-77	6.00018e-76
YBR189W	RPS9B	2.19672	8.22727	7.5506e-77	6.38229e-76
YGL224C	SDT1	2.57413	4.89375	1.05424e-76	8.89824e-76
YDL048C	STP4	2.16172	7.57544	1.15146e-76	9.70471e-76
YOR352W	TFB6	-1.67248	6.64265	1.27283e-76	1.07121e-75
YOR124C	UBP2	-1.82352	8.27902	1.40361e-76	1.17956e-75
YNL075W	IMP4	1.69722	7.21179	1.57558e-76	1.32217e-75
YHR194W	MDM31	-1.98794	6.68224	2.01564e-76	1.68901e-75
YBR141C	BMT2	2.34442	5.59891	2.8343e-76	2.37159e-75
YDL020C	RPN4	-1.98203	9.48904	3.23738e-76	2.70496e-75
YOR210W	RPB10	2.79484	4.64977	3.34007e-76	2.78675e-75
YDR496C	PUF6	1.75811	7.77352	4.10047e-76	3.41627e-75
YOR023C	AHC1	-2.02649	9.3991	7.03174e-76	5.85004e-75
YER045C	ACA1	2.46853	6.11401	7.53258e-76	6.25775e-75
YHR020W	NOT_AVAILABLE	1.90539	8.07391	8.37694e-76	6.94927e-75
YDR502C	SAM2	2.47657	9.11612	8.9934e-76	7.45003e-75
YLR222C	UTP13	1.679	7.72458	9.36597e-76	7.74761e-75
YGL016W	KAP122	2.34538	5.88776	9.59056e-76	7.9221e-75
YHR033W	NOT_AVAILABLE	-1.97269	9.49145	1.01358e-75	8.36056e-75
YIR014W	NOT_AVAILABLE	-1.97282	6.50952	1.12205e-75	9.24222e-75
YDL054C	MCH1	2.42452	5.31611	1.22416e-75	1.0069e-74
YML070W	DAK1	-2.01432	8.66877	1.24858e-75	1.02553e-74
YBR046C	ZTA1	-1.92476	6.6786	1.8058e-75	1.48111e-74
YBR031W	RPL4A	1.85537	8.63143	2.00429e-75	1.6416e-74
YOR224C	RPB8	2.12688	6.74145	2.44302e-75	1.99812e-74
YOL065C	INP54	-1.99178	5.55466	2.65148e-75	2.16556e-74
YAL067C	SEO1	3.98174	6.92124	2.96071e-75	2.41473e-74
YLR356W	ATG33	-1.87209	7.74026	3.40901e-75	2.77645e-74
YPL012W	RRP12	1.9932	8.91841	3.56822e-75	2.90205e-74
YGR110W	CLD1	-2.08947	5.95358	4.30732e-75	3.49827e-74
YDL028C	MPS1	-1.60946	7.24255	5.66211e-75	4.59216e-74
YBR086C	IST2	-2.40124	8.37796	6.78872e-75	5.4982e-74
YGR285C	ZUO1	1.8132	8.37909	1.09955e-74	8.89288e-74
YNL207W	RIO2	1.60291	7.10466	1.12956e-74	9.12287e-74
YMR010W	NOT_AVAILABLE	1.96163	6.75081	1.96203e-74	1.58243e-73
YGL036W	NOT_AVAILABLE	-1.83397	8.45505	2.39392e-74	1.92809e-73
YOL013C	HRD1	-1.70202	7.08807	2.4791e-74	1.99393e-73
YDR049W	VMS1	1.93263	6.41551	2.49276e-74	2.00214e-73
YOL121C	RPS19A	1.72795	7.40424	2.5778e-74	2.06758e-73
YKL099C	UTP11	2.59246	6.48653	4.90955e-74	3.93238e-73
YPL004C	LSP1	-3.44043	8.96155	5.76207e-74	4.60886e-73
YGR102C	GTF1	-1.59539	6.57208	5.87201e-74	4.69033e-73
YIR015W	RPR2	-1.78144	6.64749	8.38083e-74	6.68509e-73
YLR270W	DCS1	-2.60185	8.50483	9.72224e-74	7.74445e-73
YDR272W	GLO2	-1.82333	7.91181	2.02364e-73	1.60976e-72
YDR229W	IVY1	-1.75765	6.77635	2.32065e-73	1.8435e-72
YIL071C	PCI8	-1.82277	6.64424	3.32022e-73	2.63395e-72
YDL063C	SYO1	1.96309	7.18415	3.52605e-73	2.79342e-72
YBR036C	CSG2	-1.67655	7.92076	4.58747e-73	3.62935e-72
YNL014W	HEF3	-1.86906	10.3004	5.69181e-73	4.49692e-72
YAL016W	TPD3	-1.7576	8.53858	8.49087e-73	6.69925e-72
YLR022C	SDO1	2.85147	4.81265	1.05742e-72	8.33167e-72
YDR122W	KIN1	-1.79778	8.73718	1.09663e-72	8.6289e-72
YDR276C	PMP3	-1.8467	7.58427	1.46405e-72	1.15044e-71
YOL120C	RPL18A	2.03071	8.26537	1.66969e-72	1.31026e-71
YAL001C	TFC3	-1.90504	8.35853	1.9086e-72	1.49571e-71
YJR041C	URB2	1.69076	6.66207	1.93593e-72	1.51509e-71
YGR223C	HSV2	-1.75275	6.31431	1.99362e-72	1.55814e-71
YIL154C	IMP2'	-1.65421	7.69614	2.09112e-72	1.63214e-71
YML130C	ERO1	1.95472	9.19321	2.21146e-72	1.72375e-71
YPL207W	TYW1	1.8678	7.95994	2.4983e-72	1.94472e-71
YDR423C	CAD1	-1.5387	7.04656	2.89832e-72	2.25309e-71
YOR380W	RDR1	2.30438	5.29668	3.2394e-72	2.51486e-71
YOR091W	TMA46	1.49892	7.6378	3.47239e-72	2.69214e-71
YJL036W	SNX4	-1.5411	7.66693	4.80982e-72	3.72408e-71
YGL010W	MPO1	-2.05442	5.79269	4.84365e-72	3.74528e-71
YBR261C	TAE1	2.70082	4.43957	5.30141e-72	4.09379e-71
YNL154C	YCK2	2.11539	6.75208	5.33518e-72	4.1144e-71
YNL308C	KRI1	1.84909	9.09629	7.19023e-72	5.53762e-71
YHR105W	YPT35	-2.20621	5.035	8.08985e-72	6.22222e-71
YGL162W	SUT1	3.4233	4.28016	1.4281e-71	1.09695e-70
YDR253C	MET32	1.84203	6.90951	1.62805e-71	1.24889e-70
YDR158W	HOM2	1.79645	7.3679	1.72911e-71	1.32466e-70
YDL124W	NOT_AVAILABLE	-2.16061	8.29689	1.78735e-71	1.36748e-70
YAL007C	ERP2	1.89271	5.91745	2.12945e-71	1.62707e-70
YNL061W	NOP2	1.84042	8.46064	2.38483e-71	1.81981e-70
YGL104C	VPS73	-1.97239	6.03778	2.72242e-71	2.07468e-70
YHR158C	KEL1	-1.50214	7.41839	2.86833e-71	2.18301e-70
YDR064W	RPS13	1.99488	8.52642	3.24268e-71	2.46469e-70
YDR418W	RPL12B	1.70413	7.64474	6.22985e-71	4.72899e-70
YDR353W	TRR1	2.34722	8.43625	6.76138e-71	5.12576e-70
YLR437C	DIF1	2.84732	4.27123	7.40826e-71	5.60884e-70
YKL165C	MCD4	1.60685	6.80141	9.04719e-71	6.84076e-70
YLR136C	TIS11	-2.20969	5.4953	9.3535e-71	7.06317e-70
YKL172W	EBP2	2.28203	8.95567	1.30572e-70	9.84719e-70
YLR340W	RPP0	1.90722	9.45294	1.52115e-70	1.1457e-69
YPL196W	OXR1	-2.10235	5.81978	2.36849e-70	1.78158e-69
YER065C	ICL1	-1.76039	7.70201	2.70706e-70	2.03362e-69
YBR287W	NOT_AVAILABLE	-1.94637	8.52583	3.26843e-70	2.45217e-69
YJR035W	RAD26	-1.57737	7.65561	3.48674e-70	2.61258e-69
YER126C	NSA2	2.05863	8.04224	3.60855e-70	2.70037e-69
YDR148C	KGD2	-1.72585	8.23542	3.75652e-70	2.80748e-69
YDR454C	GUK1	1.70098	6.44735	3.79514e-70	2.8327e-69
YJL166W	QCR8	-1.92049	7.27041	4.59417e-70	3.42469e-69
YJR036C	HUL4	-1.82209	6.43958	5.07087e-70	3.7752e-69
YPL034W	NOT_AVAILABLE	4.1748	3.49749	8.3825e-70	6.23267e-69
YNL279W	PRM1	-2.56377	5.06235	1.13994e-69	8.46497e-69
YNL298W	CLA4	2.06143	6.00821	1.40691e-69	1.04342e-68
YAL022C	FUN26	2.13334	5.78733	1.64188e-69	1.21612e-68
YBL066C	SEF1	-1.63066	7.82503	2.53242e-69	1.87335e-68
YDR449C	UTP6	1.97927	6.28265	3.21301e-69	2.37379e-68
YPR045C	THP3	1.94216	6.20685	3.66625e-69	2.7052e-68
YIL091C	UTP25	1.53015	7.70317	4.48075e-69	3.302e-68
YJL190C	RPS22A	2.79576	7.43316	7.39282e-69	5.44108e-68
YDR020C	DAS2	3.20319	4.67822	9.84475e-69	7.23652e-68
YKL024C	URA6	2.30489	5.05063	9.8718e-69	7.24723e-68
YLR399C	BDF1	-1.73282	9.0636	1.01547e-68	7.44553e-68
YGR225W	AMA1	-1.98161	5.8139	1.20751e-68	8.84241e-68
YFR039C	OSW7	-1.47165	7.38013	1.21764e-68	8.90531e-68
YBL024W	NCL1	1.68681	7.77885	1.30431e-68	9.52719e-68
YFL021W	GAT1	1.88961	8.36716	1.33999e-68	9.77554e-68
YIL010W	DOT5	2.04633	5.5144	1.34356e-68	9.78931e-68
YOL052C-A	DDR2	-3.02587	10.3638	1.95029e-68	1.41921e-67
YMR116C	ASC1	1.96694	9.57233	2.04608e-68	1.48705e-67
YOR025W	HST3	-2.00986	5.21933	2.57432e-68	1.86864e-67
YJR066W	TOR1	-1.86919	8.37974	2.63667e-68	1.9115e-67
YDL125C	HNT1	-1.6093	6.9995	3.04989e-68	2.20832e-67
YFL016C	MDJ1	-1.54395	7.71425	3.88001e-68	2.80588e-67
YOL144W	NOP8	1.71529	7.14836	4.01695e-68	2.9013e-67
YFR001W	LOC1	1.71744	6.80863	4.61068e-68	3.32599e-67
YNL257C	SIP3	-1.75467	6.5115	4.9413e-68	3.56007e-67
YKL027W	TCD2	2.31638	5.16871	5.02724e-68	3.61749e-67
YKR079C	TRZ1	1.63311	6.90144	5.32481e-68	3.82688e-67
YOR223W	DSC3	-1.84173	6.0238	5.55196e-68	3.9852e-67
YOL100W	PKH2	-1.65886	8.72876	7.54049e-68	5.40588e-67
YGL197W	MDS3	-1.77144	9.08691	9.42605e-68	6.74933e-67
YPL183C	RTT10	1.67395	7.05623	1.10714e-67	7.9177e-67
YMR095C	SNO1	2.17162	5.62844	1.99978e-67	1.42838e-66
YLR362W	STE11	-1.49019	7.50647	2.2426e-67	1.59985e-66
YCR034W	ELO2	1.74271	6.06017	2.40863e-67	1.71619e-66
YML055W	SPC2	2.18823	5.88209	2.80928e-67	1.9992e-66
YMR188C	MRPS17	-1.64197	7.3347	3.06515e-67	2.17862e-66
YMR191W	SPG5	-1.79288	10.0092	3.25738e-67	2.31242e-66
YCR004C	YCP4	-2.26099	6.16794	3.51644e-67	2.49328e-66
YGR079W	NOT_AVAILABLE	2.63317	8.18716	3.88695e-67	2.75263e-66
YBR052C	RFS1	2.22906	5.09537	4.07749e-67	2.88404e-66
YHR064C	SSZ1	1.75975	8.5675	4.2346e-67	2.99153e-66
YJL172W	CPS1	-1.6348	7.54851	5.44726e-67	3.84353e-66
YKR089C	TGL4	-1.76827	8.41327	6.67024e-67	4.70074e-66
YNR014W	NOT_AVAILABLE	1.99062	6.31503	7.56577e-67	5.32539e-66
YJL033W	HCA4	1.78253	8.27042	7.85257e-67	5.52056e-66
YDR356W	SPC110	-1.61637	7.67673	8.2314e-67	5.77989e-66
YDL052C	SLC1	2.90931	4.60632	1.25514e-66	8.80267e-66
YIL145C	PAN6	3.14795	4.30058	1.57442e-66	1.10285e-65
YJR065C	ARP3	-1.62283	7.84925	2.05797e-66	1.43983e-65
YOR347C	PYK2	-1.92851	6.35183	2.26084e-66	1.57987e-65
YML014W	TRM9	1.96083	5.54845	2.405e-66	1.67859e-65
YOR228C	MCP1	-2.27373	5.41845	2.48051e-66	1.72921e-65
YDR262W	NOT_AVAILABLE	-2.00784	9.61855	2.7132e-66	1.88916e-65
YML096W	NOT_AVAILABLE	2.06597	5.62805	2.87418e-66	1.99885e-65
YDR087C	RRP1	1.91444	6.80416	4.12893e-66	2.86802e-65
YHR138C	NOT_AVAILABLE	-2.46527	9.14266	5.86817e-66	4.07126e-65
YJR013W	GPI14	1.96496	5.84215	7.00804e-66	4.85629e-65
YIL101C	XBP1	-2.18384	9.16509	7.93436e-66	5.49163e-65
YKL004W	AUR1	1.58664	7.34277	1.39269e-65	9.62782e-65
YGR279C	SCW4	2.0061	6.78987	1.40074e-65	9.67191e-65
YDL060W	TSR1	1.64548	7.83087	1.53307e-65	1.05731e-64
YER052C	HOM3	1.74809	9.29084	1.8571e-65	1.27926e-64
YPR127W	NOT_AVAILABLE	-2.24978	7.3783	2.02442e-65	1.39287e-64
YNL118C	DCP2	-1.6772	8.86537	2.19295e-65	1.50704e-64
YJR122W	IBA57	-1.70883	6.79725	2.29273e-65	1.57375e-64
YCR068W	ATG15	-1.69	7.41722	2.68539e-65	1.8411e-64
YER149C	PEA2	2.12918	5.6121	2.90153e-65	1.98693e-64
YER084W	NOT_AVAILABLE	-2.8956	4.42084	3.21227e-65	2.19713e-64
YLR413W	INA1	3.78612	4.46096	3.31937e-65	2.26772e-64
YNL192W	CHS1	-3.68214	8.64916	4.21031e-65	2.87301e-64
YJR010W	MET3	2.60261	8.87482	5.2676e-65	3.59025e-64
YML097C	VPS9	1.57886	6.91669	5.34993e-65	3.64209e-64
YER171W	RAD3	1.4872	7.02367	6.03578e-65	4.10419e-64
YMR243C	ZRC1	1.5546	7.90057	7.0752e-65	4.80534e-64
YGL205W	POX1	-1.59311	7.41551	8.50303e-65	5.76835e-64
YEL063C	CAN1	1.85826	7.95213	1.00418e-64	6.80431e-64
YGR207C	CIR1	2.30124	5.27221	1.16387e-64	7.87711e-64
YLR089C	ALT1	2.05061	7.82911	1.22539e-64	8.28383e-64
YGL096W	TOS8	1.59044	7.69262	1.46474e-64	9.89038e-64
YLR243W	GPN3	1.73173	6.07452	1.74266e-64	1.17533e-63
YIL110W	HPM1	2.07142	6.06299	1.90293e-64	1.28194e-63
YLR142W	PUT1	-2.74677	5.71898	2.0043e-64	1.34867e-63
YNL077W	APJ1	-1.60874	6.95406	2.50283e-64	1.68217e-63
YPL236C	ENV7	-1.64217	6.21467	2.53585e-64	1.70239e-63
YPR058W	YMC1	2.1247	5.39027	2.74404e-64	1.84003e-63
YLR388W	RPS29A	2.44443	5.97192	2.8173e-64	1.88697e-63
YBL054W	TOD6	1.72052	8.54535	3.20386e-64	2.14341e-63
YDL201W	TRM8	1.81954	6.90684	4.57834e-64	3.05943e-63
YOR386W	PHR1	-2.57341	5.08326	5.39146e-64	3.59864e-63
YFL022C	FRS2	1.7504	8.64228	5.41053e-64	3.60723e-63
YDR539W	FDC1	2.01822	5.3092	6.06333e-64	4.03782e-63
YMR011W	HXT2	2.78651	9.19896	6.74706e-64	4.48799e-63
YKL186C	MTR2	2.05817	5.26333	9.04429e-64	6.00917e-63
YFL028C	CAF16	2.06469	5.53937	9.37093e-64	6.21909e-63
YLR189C	ATG26	-1.66866	8.51469	9.62584e-64	6.38097e-63
YBR202W	MCM7	2.79848	4.71619	1.2098e-63	8.01063e-63
YLR153C	ACS2	2.51315	7.69297	1.2655e-63	8.36988e-63
YDR299W	BFR2	1.75622	8.11927	1.28137e-63	8.46523e-63
YOR309C	NOT_AVAILABLE	3.62141	4.56618	1.2984e-63	8.568e-63
YPR110C	RPC40	1.42008	7.3119	1.52219e-63	1.00324e-62
YCL050C	APA1	1.78689	6.30359	1.52378e-63	1.00324e-62
YOR253W	NAT5	2.1267	5.61541	1.75971e-63	1.15726e-62
YPL228W	CET1	-1.50453	6.8134	2.22648e-63	1.46257e-62
YJR104C	SOD1	-1.87432	9.49731	2.35338e-63	1.54419e-62
YKL068W	NUP100	1.67501	7.72369	2.71984e-63	1.78263e-62
YDR265W	PEX10	-1.93372	6.19577	2.82763e-63	1.85119e-62
YDR011W	SNQ2	-1.83116	9.14999	2.9568e-63	1.93358e-62
YHR198C	AIM18	-1.68027	6.57947	2.96934e-63	1.93959e-62
YMR006C	PLB2	2.30243	5.86079	5.14662e-63	3.35802e-62
YGL077C	HNM1	2.27951	5.44678	6.7431e-63	4.39475e-62
YIL114C	POR2	3.17419	4.46542	7.83621e-63	5.10144e-62
YOR271C	FSF1	1.529	7.47	8.84277e-63	5.75028e-62
YOR359W	VTS1	1.66302	7.18742	9.26509e-63	6.01576e-62
YGL127C	SOH1	-1.78794	6.56264	9.27174e-63	6.01576e-62
YLR003C	CMS1	2.25057	6.33494	9.47973e-63	6.14384e-62
YIL031W	ULP2	-1.67667	6.85215	1.06617e-62	6.9022e-62
YCL039W	GID7	-1.87887	8.0104	1.47191e-62	9.51822e-62
YCL047C	POF1	2.15464	5.40997	1.71368e-62	1.10694e-61
YPL087W	YDC1	1.62965	7.38258	1.87909e-62	1.21243e-61
YLR023C	IZH3	1.65182	7.05327	1.97869e-62	1.27528e-61
YFL007W	BLM10	-1.74272	10.0875	2.35174e-62	1.51403e-61
YML106W	URA5	1.50085	7.57798	3.13341e-62	2.01503e-61
YNL096C	RPS7B	1.46909	7.41166	3.68663e-62	2.36817e-61
YKL106W	AAT1	2.0688	5.68473	4.15784e-62	2.66791e-61
YKL188C	PXA2	-1.59526	7.0612	4.43793e-62	2.84449e-61
YOL125W	TRM13	1.85268	6.22585	5.60259e-62	3.58701e-61
YMR107W	SPG4	-1.97308	10.5085	5.98691e-62	3.82886e-61
YLL028W	TPO1	2.09157	5.53831	6.52523e-62	4.16854e-61
YIL125W	KGD1	-1.706	8.47061	7.14979e-62	4.56251e-61
YAL003W	EFB1	1.78294	9.20436	7.40183e-62	4.71816e-61
YJL148W	RPA34	1.96644	6.97629	8.51617e-62	5.42252e-61
YDL078C	MDH3	-1.72987	8.64156	8.88426e-62	5.6507e-61
YDL075W	RPL31A	1.50839	7.76824	9.17347e-62	5.82827e-61
YIL096C	BMT5	2.08999	5.86269	9.43413e-62	5.98732e-61
YGR097W	ASK10	1.60283	7.84453	9.46754e-62	6.00196e-61
YIL160C	POT1	-1.77217	8.67636	1.03436e-61	6.55017e-61
YEL029C	BUD16	1.71468	6.01978	1.12143e-61	7.09381e-61
YJL048C	UBX6	-1.94788	7.06459	1.15408e-61	7.29241e-61
YPR118W	MRI1	1.76892	6.02648	1.33838e-61	8.44782e-61
YNL299W	TRF5	1.54312	6.70288	1.46363e-61	9.22837e-61
YOL085C	NOT_AVAILABLE	-4.53362	2.5765	1.61081e-61	1.01453e-60
YOR014W	RTS1	-1.58062	8.55636	2.60606e-61	1.63959e-60
YOR338W	NOT_AVAILABLE	1.79448	8.43334	2.93854e-61	1.84676e-60
YHR201C	PPX1	2.89144	5.0768	3.80497e-61	2.3887e-60
YER082C	UTP7	1.57558	8.19744	3.87668e-61	2.43109e-60
YDR365C	ESF1	1.64548	8.3835	4.60149e-61	2.88251e-60
YEL042W	GDA1	1.65016	8.33118	4.63426e-61	2.89991e-60
YOR305W	RRG7	1.87731	5.77823	5.07584e-61	3.17281e-60
YOL042W	NGL1	-1.53924	6.40663	5.16497e-61	3.22505e-60
YFR010W	UBP6	-1.55498	7.83469	5.30685e-61	3.31008e-60
YPL230W	USV1	-2.01215	8.94958	5.60401e-61	3.49168e-60
YOR260W	GCD1	1.41247	7.38594	5.72019e-61	3.56025e-60
YER021W	RPN3	-1.80016	8.94484	5.79265e-61	3.60149e-60
YGL191W	COX13	-1.45109	7.11602	5.97645e-61	3.71179e-60
YDR432W	NPL3	-1.90425	8.85145	6.89408e-61	4.27713e-60
YBR138C	NOT_AVAILABLE	-2.80734	4.7538	6.95708e-61	4.31161e-60
YLR425W	TUS1	-1.49206	7.14504	7.42614e-61	4.5974e-60
YGL208W	SIP2	-1.52052	6.40473	1.15399e-60	7.13653e-60
YDR026C	NSI1	1.39288	7.40198	1.2594e-60	7.78013e-60
YPL141C	FRK1	-1.57693	6.23324	1.5806e-60	9.75405e-60
YDL029W	ARP2	-1.58385	7.06976	1.88035e-60	1.15915e-59
YDR173C	ARG82	-2.05916	6.37083	1.9008e-60	1.17051e-59
YOR143C	THI80	2.53885	4.74161	2.32739e-60	1.43169e-59
YOR176W	HEM15	-1.74454	6.04463	2.54603e-60	1.56453e-59
YOR167C	RPS28A	1.85862	6.94944	2.92499e-60	1.7955e-59
YNL151C	RPC31	1.63481	6.59596	3.23402e-60	1.9831e-59
YGR149W	NOT_AVAILABLE	-1.6995	6.0967	3.46133e-60	2.12025e-59
YLR350W	ORM2	-1.48121	7.53691	3.62504e-60	2.21819e-59
YKR050W	TRK2	-1.58351	7.91935	3.76378e-60	2.30066e-59
YER142C	MAG1	-1.70838	6.142	4.35861e-60	2.66146e-59
YKL014C	URB1	1.61798	7.5154	4.3722e-60	2.66695e-59
YHR139C	SPS100	-2.49782	12.8578	4.43836e-60	2.70447e-59
YJR075W	HOC1	1.43488	7.42692	5.24269e-60	3.19123e-59
YEL048C	TCA17	2.8529	3.89479	5.4139e-60	3.29199e-59
YBL007C	SLA1	-1.68378	9.26901	5.91211e-60	3.59117e-59
YLR318W	EST2	1.54771	6.50586	7.18911e-60	4.36229e-59
YGR177C	ATF2	2.89055	4.31843	9.47487e-60	5.74327e-59
YBR269C	SDH8	-1.65692	7.37258	9.56332e-60	5.79084e-59
YGR286C	BIO2	2.21759	6.41628	1.10447e-59	6.68092e-59
YPL263C	KEL3	1.89057	6.21287	1.14353e-59	6.90994e-59
YMR145C	NDE1	1.66701	6.43261	1.2805e-59	7.7296e-59
YNL181W	NOT_AVAILABLE	1.85952	6.37357	1.7454e-59	1.0525e-58
YGL237C	HAP2	-1.94016	6.25621	1.88138e-59	1.13332e-58
YDR155C	CPR1	-1.81849	8.49043	2.85718e-59	1.71934e-58
YLR068W	FYV7	2.02437	6.05162	3.32986e-59	2.00171e-58
YDR311W	TFB1	-1.56211	7.53868	3.49642e-59	2.09966e-58
YLL011W	SOF1	1.47672	6.93831	4.26067e-59	2.55596e-58
YHR096C	HXT5	-2.15937	12.4544	5.12836e-59	3.07331e-58
YPR002W	PDH1	1.69875	8.74061	5.54427e-59	3.31913e-58
YJR021C	REC107	-1.44189	6.62579	9.00653e-59	5.38629e-58
YCL059C	KRR1	1.43687	7.33642	1.00044e-58	5.9769e-58
YHR070W	TRM5	2.08369	5.46508	1.09506e-58	6.53544e-58
YDR091C	RLI1	1.66648	8.12675	1.21447e-58	7.2407e-58
YHR082C	KSP1	-1.81275	8.94308	1.64444e-58	9.79408e-58
YOL071W	SDH5	-1.60753	6.74646	1.94195e-58	1.15542e-57
YMR215W	GAS3	1.97571	5.76514	2.10232e-58	1.24956e-57
YOR283W	NOT_AVAILABLE	1.62038	7.73246	2.91444e-58	1.73048e-57
YJR129C	EFM3	1.96544	5.23853	3.27913e-58	1.94504e-57
YBR150C	TBS1	-1.53566	7.67787	3.79584e-58	2.24923e-57
YHR148W	IMP3	1.80105	5.99724	3.82219e-58	2.26253e-57
YKL021C	MAK11	1.36282	7.25684	4.13724e-58	2.44654e-57
YJL123C	MTC1	-1.61606	8.96887	4.14268e-58	2.44726e-57
YER069W	ARG5,6	1.85351	9.89998	5.48561e-58	3.23729e-57
YDL013W	SLX5	-1.48746	7.87651	6.576e-58	3.87683e-57
YNL239W	LAP3	1.45648	6.91047	6.80295e-58	4.00656e-57
YOR241W	MET7	1.66497	6.12504	7.23801e-58	4.25847e-57
YHR208W	BAT1	1.93469	9.02703	8.01403e-58	4.71027e-57
YGR086C	PIL1	-2.65317	9.95675	8.4399e-58	4.95556e-57
YPL239W	YAR1	1.56327	6.67756	9.14875e-58	5.36634e-57
YPL019C	VTC3	1.5838	7.28115	1.05082e-57	6.15752e-57
YER141W	COX15	-1.72183	7.97345	1.16124e-57	6.79772e-57
YBR187W	GDT1	2.30152	6.41382	1.19189e-57	6.97009e-57
YOL154W	ZPS1	1.99943	6.61738	1.30818e-57	7.64248e-57
YFR021W	ATG18	-1.67677	6.07355	1.32903e-57	7.75643e-57
YGR187C	HGH1	1.52273	6.55827	1.91342e-57	1.11559e-56
YMR235C	RNA1	1.71623	6.84887	2.01803e-57	1.1754e-56
YAL039C	CYC3	1.90012	6.59238	2.07493e-57	1.20733e-56
YDL193W	NUS1	-1.79368	6.18679	2.17648e-57	1.26515e-56
YNL138W	SRV2	-1.44218	7.64193	2.42458e-57	1.40795e-56
YOL151W	GRE2	-2.26657	10.3687	2.4313e-57	1.41045e-56
YLR057W	MNL2	1.63355	6.67189	2.87153e-57	1.66417e-56
YNL055C	POR1	-1.55945	8.43239	3.67694e-57	2.12881e-56
YKL132C	RMA1	3.30192	4.0175	4.66571e-57	2.69858e-56
YDR422C	SIP1	-1.41151	7.11156	5.01026e-57	2.89498e-56
YHR176W	FMO1	1.53419	6.42773	5.55855e-57	3.2086e-56
YGR162W	TIF4631	1.79285	8.83155	6.19158e-57	3.57046e-56
YBR021W	FUR4	2.10858	6.20116	6.20959e-57	3.57729e-56
YPL059W	GRX5	-1.77587	6.02129	7.90442e-57	4.54916e-56
YIL155C	GUT2	-2.11574	9.15229	1.40064e-56	8.053e-56
YKL166C	TPK3	1.57371	6.22739	2.25705e-56	1.29641e-55
YNL009W	IDP3	-1.77442	6.24253	2.41478e-56	1.38563e-55
YHR027C	RPN1	-1.60707	9.47995	2.46411e-56	1.41255e-55
YKR057W	RPS21A	1.53608	6.47463	3.15937e-56	1.80932e-55
YGR036C	CAX4	3.28337	3.67736	3.17409e-56	1.81595e-55
YLR048W	RPS0B	1.59213	8.69735	3.22024e-56	1.84055e-55
YLR449W	FPR4	1.49297	7.13618	3.30494e-56	1.8871e-55
YGR249W	MGA1	2.67139	4.01015	3.50171e-56	1.99749e-55
YMR152W	YIM1	-1.68227	9.27793	3.52144e-56	2.00677e-55
YLL035W	GRC3	1.55671	6.55846	4.26282e-56	2.42688e-55
YEL007W	MIT1	1.59429	6.60714	4.43516e-56	2.52253e-55
YLR258W	GSY2	-2.06479	4.99431	4.84566e-56	2.7533e-55
YNL212W	VID27	-1.63362	8.46471	5.57955e-56	3.1672e-55
YLR267W	BOP2	-2.72287	9.72089	6.90332e-56	3.9148e-55
YHR086W	NAM8	-1.53031	7.0837	7.42378e-56	4.20584e-55
YLR432W	IMD3	1.73464	8.26656	8.15103e-56	4.61336e-55
YPR069C	SPE3	1.56664	7.35138	8.16764e-56	4.61825e-55
YBR273C	UBX7	-1.43958	7.48492	8.35609e-56	4.72022e-55
YPR019W	MCM4	1.58439	6.7896	9.24152e-56	5.2153e-55
YLR110C	CCW12	3.4896	8.36807	1.08373e-55	6.10995e-55
YHR001W	OSH7	-1.37234	6.71558	1.18652e-55	6.68294e-55
YGR167W	CLC1	-1.42779	7.36959	1.23613e-55	6.95562e-55
YER144C	UBP5	-1.56353	7.4432	1.26989e-55	7.13866e-55
YKL105C	SEG2	-1.33849	7.53586	1.7378e-55	9.75958e-55
YKR011C	NOT_AVAILABLE	-2.2688	5.48795	2.79158e-55	1.56625e-54
YMR181C	NOT_AVAILABLE	-1.59961	8.05926	3.06621e-55	1.71868e-54
YKL205W	LOS1	1.45857	7.18667	3.30791e-55	1.85237e-54
YIL169C	NOT_AVAILABLE	-1.50867	7.09623	3.35648e-55	1.87775e-54
YML022W	APT1	1.72463	6.36321	3.91979e-55	2.19078e-54
YLR227C	ADY4	2.56163	4.55132	4.633e-55	2.58691e-54
YBR181C	RPS6B	1.48499	7.78724	4.67255e-55	2.60648e-54
YCR043C	NOT_AVAILABLE	2.69078	3.95869	6.78993e-55	3.78399e-54
YLL058W	NOT_AVAILABLE	1.70673	5.84124	7.24246e-55	4.03231e-54
YKL010C	UFD4	-1.66806	9.04174	7.6445e-55	4.25207e-54
YOR236W	DFR1	2.12726	4.97861	7.69197e-55	4.27438e-54
YPL036W	PMA2	-2.96418	7.88777	7.8737e-55	4.37119e-54
YLR092W	SUL2	2.24163	8.18807	1.21838e-54	6.75754e-54
YML002W	NOT_AVAILABLE	-1.41245	7.28772	1.22864e-54	6.80794e-54
YBR230C	OM14	-1.8219	8.35047	1.40479e-54	7.77655e-54
YMR212C	EFR3	1.46682	6.40131	1.86743e-54	1.03278e-53
YBR006W	UGA2	-2.01154	8.28679	1.90543e-54	1.05279e-53
YAL008W	FUN14	-1.87553	5.93072	2.1736e-54	1.19982e-53
YGR022C	NOT_AVAILABLE	-1.96232	6.96056	2.77834e-54	1.53218e-53
YKL181W	PRS1	1.51502	8.2273	3.41828e-54	1.8833e-53
YDR363W	ESC2	-1.5239	6.35776	5.1647e-54	2.84279e-53
YGL163C	RAD54	1.59125	8.02448	5.3253e-54	2.92841e-53
YBR025C	OLA1	1.57682	8.13997	5.44744e-54	2.99274e-53
YAL055W	PEX22	-1.99937	5.22438	5.7786e-54	3.17167e-53
YDR430C	CYM1	-1.38383	7.12457	6.19911e-54	3.39927e-53
YGR044C	RME1	-1.82843	8.47953	7.84557e-54	4.29804e-53
YBR116C	NOT_AVAILABLE	-3.08158	5.36967	8.14973e-54	4.46046e-53
YIL075C	RPN2	-1.60735	9.46134	8.8836e-54	4.85754e-53
YDL097C	RPN6	-1.6317	8.48758	9.092e-54	4.96682e-53
YKL112W	ABF1	-1.55654	9.20224	9.82334e-54	5.36129e-53
YLR093C	NYV1	-1.49851	7.82632	1.20364e-53	6.56294e-53
YDL208W	NHP2	1.65776	7.9241	1.22797e-53	6.68934e-53
YLL004W	ORC3	1.96483	5.40051	1.3154e-53	7.1589e-53
YPR060C	ARO7	2.81991	4.82257	1.43505e-53	7.80273e-53
YHR019C	DED81	1.79187	8.30645	1.4538e-53	7.89732e-53
YDR266C	HEL2	1.36661	7.15726	1.54161e-53	8.36647e-53
YOR215C	AIM41	-1.85139	8.5124	2.00354e-53	1.08633e-52
YGL131C	SNT2	-1.81052	6.95532	2.16233e-53	1.17133e-52
Q0045	COX1	-1.81545	6.81748	2.19215e-53	1.18638e-52
YGR198W	YPP1	1.35777	6.8044	2.37683e-53	1.28512e-52
YMR170C	ALD2	-1.84706	6.44379	2.68973e-53	1.45296e-52
YOL093W	TRM10	1.67918	5.68623	3.10001e-53	1.67303e-52
YGL111W	NSA1	1.49266	7.08399	3.24211e-53	1.74809e-52
YJR005C-A	LSO1	-2.58567	4.06964	4.16742e-53	2.24492e-52
YPL216W	NOT_AVAILABLE	1.63715	6.52268	4.69742e-53	2.52807e-52
YJR063W	RPA12	1.91275	5.70996	5.06607e-53	2.72395e-52
YLR330W	CHS5	-1.51765	8.83811	6.34963e-53	3.41094e-52
YEL038W	UTR4	2.21561	5.71421	6.37577e-53	3.42182e-52
YPL043W	NOP4	1.52639	8.87188	6.62491e-53	3.55225e-52
YDL178W	DLD2	1.7484	5.87777	7.41106e-53	3.97011e-52
YLR108C	NOT_AVAILABLE	-1.56943	7.66413	8.02461e-53	4.29483e-52
YBR208C	DUR1,2	2.48184	7.24671	8.06756e-53	4.31384e-52
YJR094W-A	RPL43B	1.70062	6.58898	1.48644e-52	7.94092e-52
YJR047C	ANB1	4.90919	3.22779	1.59637e-52	8.52034e-52
YCR093W	CDC39	-1.53237	8.60882	1.71186e-52	9.12833e-52
YNL227C	JJJ1	1.30561	7.48714	2.09256e-52	1.11482e-51
YER081W	SER3	2.2119	5.90687	2.09585e-52	1.11554e-51
YDL005C	MED2	-1.3719	7.86512	2.17186e-52	1.15494e-51
YHL027W	RIM101	-1.52208	9.31434	2.42352e-52	1.28759e-51
YOR069W	VPS5	-1.34392	7.18283	2.44384e-52	1.2972e-51
YNR015W	SMM1	1.54993	6.32966	2.53217e-52	1.34286e-51
YJR003C	NOT_AVAILABLE	1.98127	6.07548	2.53615e-52	1.34375e-51
YDR425W	SNX41	-1.81253	6.52926	2.63663e-52	1.3957e-51
YLR006C	SSK1	-1.65701	6.62589	2.72667e-52	1.44206e-51
YKL179C	COY1	-1.50604	7.37699	2.84693e-52	1.50429e-51
YBR079C	RPG1	1.5549	9.05246	2.96676e-52	1.56618e-51
YMR049C	ERB1	1.59129	8.59476	4.02796e-52	2.12447e-51
YLR380W	CSR1	1.61692	6.17453	4.06561e-52	2.14238e-51
YDL123W	SNA4	-1.48077	6.67573	4.25321e-52	2.2392e-51
YDR023W	SES1	1.75698	7.90377	4.7721e-52	2.51011e-51
YOR058C	ASE1	-1.4811	7.27321	5.118e-52	2.68961e-51
YGR020C	VMA7	1.49031	6.533	5.22258e-52	2.74209e-51
YER116C	SLX8	-1.46134	6.79342	5.7765e-52	3.03019e-51
YDR003W	RCR2	-1.6283	6.24687	6.00244e-52	3.14586e-51
YDL159W	STE7	-1.35453	6.90405	7.29779e-52	3.82131e-51
YCL058W-A	ADF1	2.28681	5.13966	7.59326e-52	3.97244e-51
YMR031C	EIS1	-1.63332	6.07053	8.41855e-52	4.40023e-51
YIL052C	RPL34B	1.43261	7.29035	8.43941e-52	4.40716e-51
YOR303W	CPA1	1.74085	11.089	9.01675e-52	4.70443e-51
YCR012W	PGK1	-1.75165	10.0471	9.96023e-52	5.19202e-51
YLR303W	MET17	1.85755	10.8595	1.05264e-51	5.48221e-51
YHR146W	CRP1	-1.48959	8.4939	1.06053e-51	5.51835e-51
YDR461C-A	NOT_AVAILABLE	-2.20995	5.72369	1.18324e-51	6.15136e-51
YER139C	RTR1	-1.48566	6.22069	1.23291e-51	6.40385e-51
YPR005C	HAL1	-1.42104	7.08172	1.59864e-51	8.29608e-51
YBR290W	BSD2	-1.4686	7.5046	1.75351e-51	9.09163e-51
YGL248W	PDE1	-1.32163	7.18158	2.2111e-51	1.14539e-50
YOR289W	NOT_AVAILABLE	-1.6714	7.74626	2.58538e-51	1.33809e-50
YNL219C	ALG9	-1.49872	8.04538	2.74683e-51	1.42038e-50
YDR528W	HLR1	1.89433	5.68475	3.13703e-51	1.62071e-50
YNR034W	SOL1	-1.51579	6.15925	3.18006e-51	1.64148e-50
YDR450W	RPS18A	2.0301	7.84535	4.46895e-51	2.30472e-50
YGL157W	ARI1	1.73432	6.3662	4.83238e-51	2.48994e-50
YDL164C	CDC9	-1.60007	6.63451	5.18636e-51	2.66996e-50
YGL181W	GTS1	-1.23997	7.32028	7.20825e-51	3.70756e-50
YDL072C	YET3	-1.26364	7.14425	7.33003e-51	3.76686e-50
YGR154C	GTO1	-1.57405	6.62642	8.43519e-51	4.33096e-50
YDR527W	RBA50	1.53938	7.8462	8.96301e-51	4.5979e-50
YDR309C	GIC2	2.59446	5.62484	9.46624e-51	4.85176e-50
YBR179C	FZO1	-1.46567	8.21013	1.00396e-50	5.1411e-50
YDR300C	PRO1	1.51451	6.03885	1.43698e-50	7.35201e-50
YOR181W	LAS17	-1.47812	6.85721	1.47549e-50	7.54239e-50
YGL180W	ATG1	-1.4201	7.74989	1.82344e-50	9.31286e-50
YDL130W	RPP1B	1.24149	7.6991	2.01517e-50	1.0283e-49
YPL131W	RPL5	1.63563	9.8603	2.09645e-50	1.06884e-49
YHR069C	RRP4	1.39227	7.36895	2.27402e-50	1.15835e-49
YLR337C	VRP1	-1.77442	8.70176	3.20152e-50	1.62938e-49
YPL259C	APM1	-1.44715	6.98037	3.98186e-50	2.02475e-49
YKL034W	TUL1	-1.32213	6.92545	4.25936e-50	2.16397e-49
YBR105C	VID24	1.59249	8.78166	4.34129e-50	2.20366e-49
YOL086C	ADH1	-1.72415	10.9976	5.04882e-50	2.56057e-49
YMR210W	NOT_AVAILABLE	-1.7244	5.84774	5.76869e-50	2.92311e-49
YLR087C	CSF1	-1.77126	7.32658	6.66074e-50	3.37218e-49
YBL022C	PIM1	-1.47202	8.40425	7.78021e-50	3.93551e-49
YNL302C	RPS19B	1.26851	7.23517	7.84764e-50	3.96617e-49
YPL116W	HOS3	-1.28967	6.86249	9.01958e-50	4.55449e-49
YHR199C	AIM46	-1.20578	7.52424	9.52339e-50	4.80472e-49
YNL247W	NOT_AVAILABLE	1.36022	7.59127	1.09371e-49	5.51317e-49
YGR081C	SLX9	1.34191	6.51209	1.56004e-49	7.85703e-49
YIL029C	NOT_AVAILABLE	-1.93476	4.51835	1.56338e-49	7.86703e-49
YMR195W	ICY1	1.97384	6.11871	1.61729e-49	8.13127e-49
YCR076C	FUB1	-1.40478	6.69938	1.94112e-49	9.75096e-49
YDR514C	NOT_AVAILABLE	1.41718	6.40478	2.45317e-49	1.23125e-48
YDR176W	NGG1	-1.48754	8.02509	2.58345e-49	1.29552e-48
YNR004W	SWM2	2.80943	3.5355	3.59899e-49	1.80322e-48
YPR065W	ROX1	2.33899	9.0466	3.74502e-49	1.87477e-48
YMR034C	NOT_AVAILABLE	-1.5108	5.85642	3.86208e-49	1.93171e-48
YJR152W	DAL5	1.60963	6.56008	4.70092e-49	2.34925e-48
YCR082W	AHC2	-1.52301	7.21424	5.05788e-49	2.52546e-48
YMR308C	PSE1	1.49559	8.53473	6.60977e-49	3.29751e-48
YHR100C	GEP4	2.11134	4.38208	7.26779e-49	3.62267e-48
YPL188W	POS5	1.44974	6.60206	7.31955e-49	3.64534e-48
YPR073C	LTP1	1.56194	5.75814	8.50436e-49	4.23178e-48
YHL026C	NOT_AVAILABLE	2.88624	3.66415	8.90246e-49	4.42608e-48
YMR092C	AIP1	-1.30503	7.62672	9.27206e-49	4.60589e-48
YDL194W	SNF3	-1.2874	7.11013	9.67043e-49	4.79967e-48
YJR125C	ENT3	-1.4703	7.85072	9.91623e-49	4.91746e-48
YGL116W	CDC20	1.73876	6.25825	9.94775e-49	4.92889e-48
YPR160W	GPH1	-2.07486	5.42787	1.02981e-48	5.09812e-48
YNL282W	POP3	2.02907	4.83482	1.07638e-48	5.32415e-48
YJR137C	MET5	2.26061	10.5148	1.19189e-48	5.89046e-48
YBR291C	CTP1	1.6674	5.63536	1.43342e-48	7.0781e-48
YIL143C	SSL2	-1.40482	8.58825	1.53223e-48	7.55961e-48
YGL251C	HFM1	-2.28293	5.65907	1.74963e-48	8.62485e-48
YER028C	MIG3	1.81367	5.94288	2.1819e-48	1.07467e-47
YIL120W	QDR1	1.82537	5.07068	2.23695e-48	1.10084e-47
YLR250W	SSP120	-1.39526	6.99329	2.58128e-48	1.26922e-47
YOL041C	NOP12	1.51224	7.83454	2.90042e-48	1.42494e-47
YLL015W	BPT1	-1.62878	8.76484	3.0907e-48	1.51713e-47
YBR151W	APD1	-1.62126	5.99441	3.33281e-48	1.6346e-47
YPL113C	NOT_AVAILABLE	-1.71789	5.29356	3.34004e-48	1.63676e-47
YNL237W	YTP1	-1.47978	5.96726	3.40341e-48	1.66641e-47
YCL035C	GRX1	-1.39271	7.35947	3.78815e-48	1.85323e-47
YCR053W	THR4	1.43486	8.60763	4.64223e-48	2.26914e-47
YNL162W-A	NOT_AVAILABLE	4.02472	2.79313	5.13188e-48	2.50637e-47
YBR108W	AIM3	-1.28816	7.26963	7.11541e-48	3.4722e-47
YMR009W	ADI1	1.67866	6.16797	7.12388e-48	3.47341e-47
YBR180W	DTR1	-1.76426	5.2804	8.02701e-48	3.91047e-47
YJR073C	OPI3	-1.54888	7.01203	8.32384e-48	4.05168e-47
YJL130C	URA2	1.6772	10.7523	8.65076e-48	4.20729e-47
YPL206C	PGC1	-1.79689	6.88343	9.57007e-48	4.65049e-47
YBL030C	PET9	1.74244	8.52752	9.79271e-48	4.75471e-47
YDR107C	TMN2	-1.97315	4.5944	1.01929e-47	4.94489e-47
YPL198W	RPL7B	1.48752	8.30735	1.1494e-47	5.57141e-47
YOR119C	RIO1	1.3285	6.55669	1.18452e-47	5.73686e-47
YPR103W	PRE2	-1.38842	7.73725	1.24462e-47	6.02292e-47
YOR075W	UFE1	-1.78893	7.47009	1.37174e-47	6.63255e-47
YCL030C	HIS4	1.54404	6.72931	1.38131e-47	6.67325e-47
YLL034C	RIX7	1.31679	7.91756	2.0274e-47	9.78645e-47
YDL156W	CMR1	-1.67425	5.64062	2.03799e-47	9.8294e-47
YPR148C	NOT_AVAILABLE	-1.54459	7.87082	2.11339e-47	1.01846e-46
YMR041C	ARA2	-1.66538	6.34445	2.13714e-47	1.02905e-46
YMR096W	SNZ1	-1.79624	10.8409	2.21674e-47	1.06649e-46
YLR079W	SIC1	-1.50201	6.50363	2.3321e-47	1.12107e-46
YCR036W	RBK1	-1.50903	7.22061	2.38275e-47	1.14447e-46
YKL006W	RPL14A	1.55228	6.91712	2.67885e-47	1.28563e-46
YGR260W	TNA1	1.29534	7.83429	2.73831e-47	1.31308e-46
YNR075W	COS10	2.34975	3.95953	4.40336e-47	2.10976e-46
YJL089W	SIP4	-1.63027	8.10472	5.42563e-47	2.59742e-46
YKL126W	YPK1	-1.24824	7.71886	5.94741e-47	2.84486e-46
YKR060W	UTP30	2.2097	5.02939	6.55308e-47	3.13199e-46
YPR022C	NOT_AVAILABLE	-1.33479	8.01832	6.81226e-47	3.25319e-46
YHR056C	RSC30	-1.20923	7.20097	7.21857e-47	3.44439e-46
YGR263C	SAY1	1.61142	5.48381	7.58257e-47	3.61511e-46
YOR022C	NOT_AVAILABLE	-1.51677	6.92053	7.63093e-47	3.63518e-46
YKL219W	COS9	2.15495	4.22467	8.25372e-47	3.92864e-46
YBR294W	SUL1	2.58876	8.52996	8.91133e-47	4.23817e-46
YOR162C	YRR1	-1.30041	7.25214	1.54861e-46	7.35904e-46
YER080W	AIM9	-1.25411	7.53591	1.59773e-46	7.58626e-46
YCL033C	MXR2	-2.19876	5.13251	1.63631e-46	7.76309e-46
YLR448W	RPL6B	1.27278	7.64193	1.64862e-46	7.81512e-46
YOR145C	PNO1	1.39284	8.55238	1.72125e-46	8.15279e-46
YDL003W	MCD1	2.88441	3.46891	1.81892e-46	8.60836e-46
YBR072W	HSP26	-3.61965	8.10377	1.83058e-46	8.65652e-46
YOR360C	PDE2	1.37048	7.65557	1.89423e-46	8.95019e-46
YCR075C	ERS1	-1.95001	4.24804	2.28025e-46	1.07653e-45
YER006W	NUG1	1.48325	8.24006	2.44136e-46	1.15166e-45
YOR330C	MIP1	-1.23627	7.60768	2.79246e-46	1.31622e-45
YMR008C	PLB1	-1.17834	7.58638	2.86408e-46	1.34888e-45
YLR072W	NOT_AVAILABLE	-1.224	7.26644	2.88194e-46	1.35619e-45
YLR251W	SYM1	-1.9294	5.39289	3.37093e-46	1.58502e-45
YJR132W	NMD5	1.37264	7.44648	3.38132e-46	1.58862e-45
YOL091W	SPO21	2.01368	4.74101	3.4223e-46	1.60657e-45
YJR004C	SAG1	-1.40493	8.18049	3.43498e-46	1.61122e-45
YPL135W	ISU1	-1.46766	9.95403	3.58335e-46	1.67946e-45
YDL110C	TMA17	-2.47284	8.19916	3.70667e-46	1.73586e-45
YGR204W	ADE3	1.50711	8.92141	4.69209e-46	2.19557e-45
YPL186C	UIP4	-1.93053	7.53102	4.75704e-46	2.22417e-45
YGR256W	GND2	-2.26954	11.3664	5.0977e-46	2.38152e-45
YPR068C	HOS1	1.91884	4.85754	6.1931e-46	2.89094e-45
YDL095W	PMT1	1.38295	7.91742	6.25499e-46	2.91749e-45
YJR109C	CPA2	1.8551	9.94824	6.57887e-46	3.06609e-45
YJL050W	MTR4	1.5152	8.06724	6.71044e-46	3.1249e-45
YGR210C	NOT_AVAILABLE	1.44968	6.71815	8.32992e-46	3.87595e-45
YNL189W	SRP1	1.31956	7.82021	8.66285e-46	4.02764e-45
YLR312C	NOT_AVAILABLE	-1.34149	8.06369	1.02385e-45	4.7564e-45
YKR069W	MET1	1.70926	8.20803	1.05995e-45	4.92018e-45
YDL115C	IWR1	-1.24588	7.79354	1.08496e-45	5.03225e-45
YBR061C	TRM7	1.83402	5.80615	1.20906e-45	5.60336e-45
YMR269W	TMA23	1.89496	5.2843	1.23217e-45	5.70592e-45
YAL012W	CYS3	1.73511	9.83607	1.26125e-45	5.83591e-45
YOR369C	RPS12	1.62609	8.76692	1.29087e-45	5.9682e-45
YML125C	PGA3	2.10961	5.55701	1.426e-45	6.58775e-45
YOR195W	SLK19	-1.37277	7.7182	1.54967e-45	7.15336e-45
YNL036W	NCE103	1.4779	9.64199	1.81888e-45	8.3894e-45
YBL061C	SKT5	1.33094	7.2837	1.84883e-45	8.52076e-45
YPL217C	BMS1	1.39826	8.66433	1.88394e-45	8.67567e-45
YDL150W	RPC53	1.21784	7.22943	1.90377e-45	8.76004e-45
YMR260C	TIF11	1.87271	7.58657	2.06985e-45	9.51674e-45
YAL059W	ECM1	1.5799	6.84839	2.25296e-45	1.03504e-44
YLR291C	GCD7	1.38933	6.73293	2.39272e-45	1.09838e-44
YOR141C	ARP8	-1.33992	8.10214	2.45512e-45	1.12613e-44
YOR062C	NOT_AVAILABLE	1.64017	6.89454	2.6836e-45	1.22997e-44
YLR185W	RPL37A	1.29917	7.08492	2.72988e-45	1.25019e-44
YGR058W	PEF1	1.56144	5.60423	2.98675e-45	1.36675e-44
YPL079W	RPL21B	1.64549	7.82812	3.01231e-45	1.37736e-44
YBR171W	SEC66	1.39054	6.48199	3.25849e-45	1.48759e-44
YLR026C	SED5	1.56965	5.84053	3.25851e-45	1.48759e-44
YHR103W	SBE22	-1.24851	7.57433	3.32752e-45	1.5179e-44
YBL042C	FUI1	1.36235	7.47015	3.45855e-45	1.57535e-44
YDR354W	TRP4	1.46856	5.95107	3.45889e-45	1.57535e-44
YBR288C	APM3	1.48191	5.71266	3.84082e-45	1.74793e-44
YOR275C	RIM20	-1.38131	6.70718	4.38741e-45	1.99512e-44
YNL010W	NOT_AVAILABLE	1.77851	5.99488	4.79396e-45	2.17829e-44
YBL105C	PKC1	-1.38744	8.95498	4.93136e-45	2.23897e-44
YLR211C	ATG38	-1.48575	6.21019	6.10713e-45	2.77063e-44
YHR161C	YAP1801	-1.35119	8.21497	6.24866e-45	2.83263e-44
YNR018W	RCF2	1.3539	6.77307	6.7176e-45	3.04283e-44
YER073W	ALD5	2.07492	8.53036	7.46459e-45	3.37855e-44
YKR009C	FOX2	-1.84239	8.49234	8.17563e-45	3.6975e-44
YML124C	TUB3	1.63099	6.4545	8.26898e-45	3.73681e-44
YKR056W	TRM2	1.25319	7.02102	8.43074e-45	3.80694e-44
YKL210W	UBA1	-1.46571	9.42733	9.35581e-45	4.22138e-44
YBR198C	TAF5	-1.32525	8.51213	1.00661e-44	4.53836e-44
YDR178W	SDH4	-1.66995	6.38626	1.07837e-44	4.8581e-44
YJL177W	RPL17B	1.31131	7.7608	1.62427e-44	7.31173e-44
YHR170W	NMD3	1.38776	8.28909	1.77796e-44	7.99738e-44
YNL191W	DUG3	1.71944	7.73686	1.87202e-44	8.41396e-44
YHR037W	PUT2	-1.50726	8.45652	1.89002e-44	8.48829e-44
YKR026C	GCN3	1.36802	6.43745	2.19401e-44	9.84592e-44
YGL201C	MCM6	1.43526	6.73634	2.28716e-44	1.0256e-43
YOL026C	MIM1	-1.33094	6.56833	2.55403e-44	1.14439e-43
YBR229C	ROT2	-1.23529	7.28403	2.745e-44	1.22901e-43
YJR016C	ILV3	1.88984	8.94416	2.80763e-44	1.25608e-43
YML007W	YAP1	-1.38319	9.62629	2.92155e-44	1.30604e-43
YNL022C	RCM1	1.40237	6.4294	3.50438e-44	1.56538e-43
YMR072W	ABF2	-1.45957	7.94558	4.03593e-44	1.80143e-43
YPL270W	MDL2	-1.23009	7.6943	4.53686e-44	2.02347e-43
YLR371W	ROM2	-1.25065	7.96597	4.71777e-44	2.10254e-43
YLR429W	CRN1	1.37372	6.96349	5.05382e-44	2.25058e-43
YNL295W	NOT_AVAILABLE	-1.24495	6.95949	5.75057e-44	2.55889e-43
YPL030W	TRM44	1.53524	6.6921	6.58172e-44	2.9265e-43
YER089C	PTC2	1.42304	6.53742	7.00712e-44	3.11326e-43
YER039C	HVG1	-1.30406	7.11671	7.16434e-44	3.18068e-43
YLR173W	NOT_AVAILABLE	-1.4162	7.4402	7.49901e-44	3.32672e-43
YNL165W	NOT_AVAILABLE	-1.24636	6.91857	7.74983e-44	3.43537e-43
YPL050C	MNN9	1.16265	7.6156	9.34498e-44	4.13931e-43
YNR074C	AIF1	1.82366	5.20562	9.43465e-44	4.17584e-43
YDL070W	BDF2	-1.45788	10.1577	1.08988e-43	4.82021e-43
YNL153C	GIM3	2.44376	4.7466	1.13233e-43	5.00415e-43
YNL243W	SLA2	-1.3663	8.2159	1.40105e-43	6.187e-43
YJL025W	RRN7	1.66318	5.51994	1.57325e-43	6.94215e-43
YMR148W	OSW5	1.45653	6.07945	1.58387e-43	6.98372e-43
YGR070W	ROM1	-1.69798	5.58572	1.59247e-43	7.0163e-43
YIL019W	FAF1	1.19729	6.84953	1.89133e-43	8.32671e-43
YKL005C	BYE1	-1.22735	7.75848	1.98179e-43	8.71836e-43
YOL142W	RRP40	1.39958	6.45293	2.1577e-43	9.48504e-43
YOR086C	TCB1	-1.59082	8.6455	2.40484e-43	1.05635e-42
YOR293W	RPS10A	1.87659	7.86311	2.48827e-43	1.09217e-42
YNL217W	NOT_AVAILABLE	2.09491	4.57775	2.97753e-43	1.30593e-42
YER079W	NOT_AVAILABLE	-1.48021	8.17041	3.70461e-43	1.6236e-42
YOL025W	LAG2	-1.30894	6.52823	3.75003e-43	1.64226e-42
YDR466W	PKH3	-1.37823	8.19724	4.52664e-43	1.98087e-42
YBL084C	CDC27	-1.38234	8.22237	5.24093e-43	2.29172e-42
YOR115C	TRS33	1.73269	5.78242	5.70576e-43	2.4931e-42
YKR065C	PAM17	-1.59137	6.12541	6.43298e-43	2.80874e-42
YLR172C	DPH5	1.36812	6.45468	6.86145e-43	2.99357e-42
YDL049C	KNH1	1.6295	6.55844	7.02185e-43	3.06125e-42
YNL159C	ASI2	-1.50717	6.1356	7.07559e-43	3.08237e-42
YBL039W-B	NOT_AVAILABLE	-2.22598	4.06145	7.20313e-43	3.13558e-42
YHR150W	PEX28	-1.23305	7.80361	7.75491e-43	3.37324e-42
YOL089C	HAL9	-1.21102	7.43949	7.96629e-43	3.46259e-42
YPL057C	SUR1	-1.37471	7.71601	8.02029e-43	3.48346e-42
YIL046W	MET30	-1.43439	9.65759	8.46445e-43	3.67362e-42
YOR334W	MRS2	1.76137	5.05416	8.88483e-43	3.85319e-42
YML107C	PML39	-1.75412	5.22791	9.93212e-43	4.30417e-42
YER044C-A	MEI4	4.75361	2.61396	1.1296e-42	4.89155e-42
YPL126W	NAN1	1.43243	8.37591	1.20487e-42	5.21363e-42
YML010W	SPT5	-1.37752	9.1082	1.24039e-42	5.36333e-42
YMR224C	MRE11	-1.34944	6.07384	1.24993e-42	5.40054e-42
YHR152W	SPO12	2.43692	3.73706	1.50177e-42	6.48384e-42
YHR010W	RPL27A	1.61635	8.01991	1.56016e-42	6.73093e-42
YPR154W	PIN3	-1.32136	7.62996	2.58766e-42	1.11556e-41
YML060W	OGG1	1.9505	4.45064	3.11337e-42	1.3412e-41
YGL045W	RIM8	-1.43636	6.31295	3.19712e-42	1.37626e-41
YPL250C	ICY2	1.84387	6.82809	3.724e-42	1.60187e-41
YNL187W	SWT21	1.65659	5.16181	3.74815e-42	1.61107e-41
YMR319C	FET4	3.36472	4.2141	4.38867e-42	1.88499e-41
YMR014W	BUD22	1.24908	7.7284	4.48545e-42	1.92513e-41
YLR343W	GAS2	3.34359	4.44856	6.33055e-42	2.71503e-41
YGL159W	NOT_AVAILABLE	1.84944	5.42139	6.49181e-42	2.78214e-41
YIR030C	DCG1	2.7148	3.32625	6.68466e-42	2.86267e-41
YJR085C	NOT_AVAILABLE	-1.29839	7.14698	8.03805e-42	3.43972e-41
YCR069W	CPR4	-1.34854	7.99229	9.5332e-42	4.07653e-41
YCR100C	NOT_AVAILABLE	-1.67668	4.79347	1.10143e-41	4.70542e-41
YBR246W	RRT2	1.46742	5.80418	1.10201e-41	4.70542e-41
YFR049W	YMR31	-1.37941	5.83361	1.11078e-41	4.7394e-41
YAL030W	SNC1	-1.68364	6.42569	1.15039e-41	4.90477e-41
YBR233W	PBP2	1.81277	5.32298	1.1949e-41	5.09082e-41
YER041W	YEN1	1.29449	7.80162	1.20022e-41	5.10973e-41
YGR196C	FYV8	-1.27544	8.18333	1.26898e-41	5.39853e-41
YGR090W	UTP22	1.34979	8.13755	1.30733e-41	5.55758e-41
YEL067C	NOT_AVAILABLE	3.09149	3.30795	1.30946e-41	5.56256e-41
YLR242C	ARV1	2.02684	4.48213	1.3957e-41	5.92459e-41
YDL192W	ARF1	1.33865	7.0649	1.41419e-41	5.9987e-41
YNL123W	NMA111	1.31335	8.27034	1.44766e-41	6.13616e-41
YFL045C	SEC53	1.24262	7.8861	1.50364e-41	6.36882e-41
YLR364W	GRX8	2.37668	3.74813	1.59065e-41	6.73245e-41
YPR023C	EAF3	-1.25032	8.1405	1.64837e-41	6.97165e-41
YBR286W	APE3	-2.10479	8.9195	2.12278e-41	8.97159e-41
YNR007C	ATG3	-1.30854	7.40375	2.222e-41	9.38413e-41
YMR190C	SGS1	-1.29424	6.81699	2.55214e-41	1.07706e-40
YOR070C	GYP1	-1.30595	7.31948	2.60847e-41	1.10003e-40
YHR018C	ARG4	1.35044	8.24643	2.63082e-41	1.10865e-40
YDR129C	SAC6	-1.32822	8.34558	2.80005e-41	1.17911e-40
YDR395W	SXM1	1.26293	7.91672	3.05333e-41	1.28483e-40
YBR121C	GRS1	1.60211	8.28555	3.54551e-41	1.49086e-40
YLR063W	BMT6	2.04326	4.7654	3.60168e-41	1.51338e-40
YLR409C	UTP21	1.2158	7.84254	3.96887e-41	1.66647e-40
YDL106C	PHO2	-1.2959	6.92502	4.11288e-41	1.72568e-40
YGR118W	RPS23A	1.31001	7.48898	4.1718e-41	1.74915e-40
YBR244W	GPX2	1.69836	5.30303	4.43381e-41	1.85766e-40
YLL023C	POM33	-1.60726	7.18135	5.34941e-41	2.23966e-40
YBR213W	MET8	1.32828	6.57661	6.26937e-41	2.62293e-40
YHL002W	HSE1	-1.14462	7.50305	6.48392e-41	2.71074e-40
YHL015W	RPS20	1.8309	8.67589	6.63258e-41	2.77089e-40
YEL060C	PRB1	-1.63145	10.6064	8.8516e-41	3.69372e-40
YNL157W	IGO1	-1.22358	7.73659	8.85425e-41	3.69372e-40
YMR246W	FAA4	1.71352	9.84914	9.5117e-41	3.96514e-40
YBL052C	SAS3	-1.10612	7.1637	9.59978e-41	3.99899e-40
YDR406W	PDR15	-1.58544	7.86559	1.14173e-40	4.75272e-40
YBL016W	FUS3	1.44505	6.51362	1.23263e-40	5.12743e-40
YOR285W	RDL1	-1.78908	8.36827	1.23707e-40	5.1422e-40
YPL260W	NOT_AVAILABLE	-1.26476	7.84714	1.29802e-40	5.39114e-40
YLR441C	RPS1A	1.59315	9.22932	1.29881e-40	5.39114e-40
YPL068C	NOT_AVAILABLE	1.76437	5.09248	1.7743e-40	7.35956e-40
YDL175C	AIR2	1.57428	5.29761	1.86591e-40	7.73399e-40
YKL044W	NOT_AVAILABLE	3.41369	3.12888	1.89472e-40	7.84782e-40
YDR169C	STB3	-1.36485	8.37236	1.89831e-40	7.85706e-40
YNL156C	NSG2	-1.29014	7.86929	2.00948e-40	8.31128e-40
YJR126C	VPS70	-1.21465	8.01087	2.05615e-40	8.49825e-40
YGL062W	PYC1	1.53097	11.4463	2.14565e-40	8.86188e-40
YCR101C	NOT_AVAILABLE	-2.22419	4.00096	2.17878e-40	8.99232e-40
YLR032W	RAD5	-1.23949	7.45825	2.30663e-40	9.51321e-40
YOR208W	PTP2	-1.27964	7.4115	2.86772e-40	1.18189e-39
YBL080C	PET112	-1.73623	4.57415	3.04307e-40	1.25327e-39
YDR334W	SWR1	-1.3417	8.18072	3.52471e-40	1.4506e-39
YJL176C	SWI3	-1.27267	8.20803	3.84472e-40	1.58118e-39
YMR123W	PKR1	1.83529	4.58216	4.64049e-40	1.9071e-39
YPR112C	MRD1	1.44277	8.22556	4.91225e-40	2.01736e-39
YOL021C	DIS3	1.19538	7.84603	7.37295e-40	3.02578e-39
YNR035C	ARC35	-1.13316	7.02891	8.65655e-40	3.55004e-39
YER169W	RPH1	-1.33047	9.0366	1.00717e-39	4.1275e-39
YML021C	UNG1	1.86613	4.35022	1.09072e-39	4.46671e-39
YDR244W	PEX5	-1.06984	7.27298	1.14753e-39	4.69607e-39
YOR302W	NOT_AVAILABLE	2.2985	6.74868	1.20581e-39	4.93109e-39
YGL122C	NAB2	-1.30819	8.29172	1.38312e-39	5.65219e-39
YDL142C	CRD1	-1.5471	5.46098	1.48298e-39	6.05602e-39
YDR211W	GCD6	1.71967	7.67854	1.52956e-39	6.24186e-39
YJL174W	KRE9	1.09923	7.52406	1.60817e-39	6.55802e-39
YHR108W	GGA2	1.1999	6.59929	1.6886e-39	6.88118e-39
YGR088W	CTT1	-2.95729	11.2339	2.23072e-39	9.08398e-39
YCR083W	TRX3	-1.2979	6.93091	2.76201e-39	1.12397e-38
YOR233W	KIN4	1.15402	6.77952	2.82536e-39	1.14894e-38
YNL288W	CAF40	-1.27717	7.02834	2.94071e-39	1.19501e-38
YDL161W	ENT1	-1.40214	8.11046	3.46181e-39	1.40579e-38
YER114C	BOI2	-1.27468	9.12083	3.84151e-39	1.55889e-38
YFL036W	RPO41	-1.4099	9.17374	4.07308e-39	1.6517e-38
YGL123W	RPS2	1.33279	9.56697	4.12929e-39	1.67333e-38
YBL051C	PIN4	-1.45147	8.02445	4.19985e-39	1.70074e-38
YDL066W	IDP1	1.27569	7.605	4.48697e-39	1.81574e-38
YFL034C-A	RPL22B	1.61333	6.52333	5.26107e-39	2.12751e-38
YML094W	GIM5	1.68803	5.32312	5.37e-39	2.17005e-38
YLR221C	RSA3	1.35297	6.51795	5.88155e-39	2.37512e-38
YHR001W-A	QCR10	-1.83965	4.97136	6.74876e-39	2.72342e-38
YGL204C	NOT_AVAILABLE	1.89351	4.39008	7.04121e-39	2.83947e-38
YKR095W	MLP1	-1.34214	9.4278	8.04063e-39	3.24025e-38
YMR309C	NIP1	1.29551	8.64591	8.22024e-39	3.31033e-38
YKL201C	MNN4	1.24592	8.0501	9.38308e-39	3.77599e-38
YLR004C	THI73	1.28531	6.19887	1.0157e-38	4.08461e-38
YNL104C	LEU4	1.37503	9.66664	1.02656e-38	4.12542e-38
YHL010C	ETP1	-1.32192	6.32009	1.05242e-38	4.22641e-38
YMR242C	RPL20A	1.5402	8.3955	1.19207e-38	4.78394e-38
YIL007C	NAS2	-1.41485	6.06281	1.20907e-38	4.84882e-38
YLR183C	TOS4	-2.7194	4.00049	1.31889e-38	5.28555e-38
YFL053W	DAK2	2.67788	3.33163	1.35538e-38	5.42807e-38
YDR457W	TOM1	-1.3335	9.28766	1.3814e-38	5.52846e-38
YDR541C	NOT_AVAILABLE	2.21141	4.59071	1.51754e-38	6.06913e-38
YKR094C	RPL40B	1.34524	7.916	1.53966e-38	6.15336e-38
YKL093W	MBR1	-1.24723	6.81169	1.60289e-38	6.40166e-38
YHR021C	RPS27B	1.18712	7.46836	1.67951e-38	6.70304e-38
YOR061W	CKA2	1.34841	7.26305	1.79787e-38	7.17049e-38
YJR149W	NOT_AVAILABLE	1.49246	5.90205	1.88915e-38	7.52936e-38
YNL292W	PUS4	1.42322	5.44646	2.0692e-38	8.24131e-38
YOR125C	CAT5	-1.65722	5.05864	2.4792e-38	9.86753e-38
YDR348C	PAL1	1.31705	7.09763	2.54951e-38	1.01404e-37
YDR033W	MRH1	2.70655	3.37481	3.23965e-38	1.28766e-37
YNL131W	TOM22	-1.15885	7.06174	3.28738e-38	1.30573e-37
YIR028W	DAL4	2.84737	3.18171	3.37766e-38	1.34068e-37
YLR438W	CAR2	-1.28211	7.91839	3.51529e-38	1.39435e-37
YER004W	FMP52	-1.30676	8.20516	3.60744e-38	1.42992e-37
YJR138W	IML1	-1.40036	8.93663	3.70882e-38	1.46911e-37
YMR056C	AAC1	-1.29599	8.45204	3.8698e-38	1.53183e-37
YMR147W	NOT_AVAILABLE	2.15835	5.1873	4.1387e-38	1.63716e-37
YKR031C	SPO14	-1.32358	8.12643	4.47654e-38	1.76959e-37
YDR462W	MRPL28	-1.41063	6.09195	4.50371e-38	1.77912e-37
YIL008W	URM1	1.52423	5.12121	5.77303e-38	2.27899e-37
YMR174C	PAI3	-2.08267	8.44293	6.06219e-38	2.39152e-37
YBL087C	RPL23A	1.12276	7.16038	6.09123e-38	2.40134e-37
YOL060C	MAM3	-1.31354	8.46439	6.47085e-38	2.54927e-37
YOL107W	NOT_AVAILABLE	2.93214	3.04379	6.52485e-38	2.5688e-37
YDR205W	MSC2	-1.1812	6.81779	6.72445e-38	2.64559e-37
YHR092C	HXT4	2.38298	4.26053	7.11389e-38	2.79691e-37
YDR429C	TIF35	1.16671	7.76484	8.13419e-38	3.19589e-37
YJL092W	SRS2	-1.2587	8.17728	8.22938e-38	3.2311e-37
YBL034C	STU1	-1.34985	6.98284	8.96892e-38	3.51909e-37
YJR039W	NOT_AVAILABLE	-1.31775	6.33155	9.34938e-38	3.66589e-37
YHR140W	NOT_AVAILABLE	-1.56942	5.49277	9.38647e-38	3.67795e-37
YGL047W	ALG13	-1.9678	4.25997	9.4173e-38	3.68754e-37
YDR460W	TFB3	-1.14917	7.04315	9.70622e-38	3.79811e-37
YJL107C	NOT_AVAILABLE	-1.53185	6.44522	9.79115e-38	3.82877e-37
YGL097W	SRM1	1.20298	6.45427	1.11476e-37	4.35628e-37
YOR156C	NFI1	-1.07872	7.05801	1.16317e-37	4.5424e-37
YJR014W	TMA22	1.21513	7.77791	1.21785e-37	4.75274e-37
YMR270C	RRN9	1.597	5.16012	1.24237e-37	4.84514e-37
YLR332W	MID2	2.07248	5.49184	1.49969e-37	5.84477e-37
YOL130W	ALR1	1.06215	7.59724	1.51402e-37	5.89665e-37
YKL117W	SBA1	-1.35973	7.81378	1.75098e-37	6.81497e-37
YOR020W-A	NOT_AVAILABLE	-1.51966	5.7345	1.92139e-37	7.4732e-37
YFR044C	DUG1	-1.2489	7.03715	1.98949e-37	7.7329e-37
YHR022C	NOT_AVAILABLE	2.94129	3.39415	2.10223e-37	8.16566e-37
YGL091C	NBP35	-1.23478	6.54061	2.13029e-37	8.2691e-37
YKL124W	SSH4	-1.15094	7.12251	2.42083e-37	9.39063e-37
YGL121C	GPG1	-2.11597	6.05043	2.46834e-37	9.56852e-37
YOL096C	COQ3	-1.99955	4.51186	2.48612e-37	9.63101e-37
YJL193W	NOT_AVAILABLE	1.54773	5.52856	2.68804e-37	1.04063e-36
YBR143C	SUP45	1.28165	8.98559	2.70422e-37	1.0462e-36
YML013W	UBX2	-1.1379	7.42887	2.74661e-37	1.06189e-36
YGL255W	ZRT1	1.768	5.7867	3.01232e-37	1.16384e-36
YFR030W	MET10	1.77544	10.2108	3.13049e-37	1.2087e-36
YPL221W	FLC1	1.40808	6.48563	3.28456e-37	1.26734e-36
YML005W	TRM12	1.98819	4.70173	3.50602e-37	1.35189e-36
YLL026W	HSP104	-1.87747	7.24124	3.89043e-37	1.49912e-36
YMR272C	SCS7	1.21933	8.58506	4.08065e-37	1.57137e-36
YGR157W	CHO2	1.65117	7.58285	4.10571e-37	1.57998e-36
YMR108W	ILV2	1.32711	10.1408	4.69752e-37	1.80652e-36
YGR085C	RPL11B	2.09321	7.24528	4.83816e-37	1.85938e-36
YDL174C	DLD1	-1.09343	7.66089	5.695e-37	2.18723e-36
YDL086W	NOT_AVAILABLE	-1.21489	6.56784	5.70415e-37	2.18929e-36
YGR008C	STF2	-2.95367	5.33779	6.15303e-37	2.36001e-36
YDR012W	RPL4B	1.38304	8.66702	6.29713e-37	2.41369e-36
YIL082W-A	NOT_AVAILABLE	-1.24733	6.1991	6.47738e-37	2.48114e-36
YGL073W	HSF1	-1.38827	8.76365	6.99954e-37	2.67939e-36
YHR203C	RPS4B	1.19974	8.44306	7.64758e-37	2.92553e-36
YMR040W	YET2	-1.59136	6.08514	8.84928e-37	3.383e-36
YBR037C	SCO1	-1.46331	5.95455	1.04286e-36	3.98415e-36
YPL094C	SEC62	1.30256	6.49572	1.04621e-36	3.99432e-36
YKR066C	CCP1	-1.2111	7.51923	1.25193e-36	4.7766e-36
YPL164C	MLH3	-1.14134	6.72019	1.26039e-36	4.80571e-36
YKL007W	CAP1	-1.21139	6.8968	1.27045e-36	4.84088e-36
YPL100W	ATG21	-1.20249	6.57732	1.72238e-36	6.55862e-36
YBR049C	REB1	-1.26376	8.4968	1.76915e-36	6.73229e-36
YKL157W	APE2	-1.22808	8.52957	1.79391e-36	6.82203e-36
YPL249C	GYP5	-1.12065	6.52346	1.82804e-36	6.94727e-36
YPR015C	NOT_AVAILABLE	2.78772	4.07342	1.92426e-36	7.30816e-36
YDR007W	TRP1	1.85894	5.02064	1.94688e-36	7.38924e-36
YER166W	DNF1	-1.23106	8.36754	2.00405e-36	7.60123e-36
YLR438C-A	LSM3	1.20754	6.28774	2.25536e-36	8.54889e-36
YLR342W	FKS1	1.72461	9.79596	2.27719e-36	8.62598e-36
YBR175W	SWD3	1.91708	4.48303	2.46571e-36	9.33402e-36
YOR254C	SEC63	1.26364	8.0599	2.69551e-36	1.01973e-35
YDL200C	MGT1	-1.23485	6.5492	3.60061e-36	1.36125e-35
YGR112W	SHY1	-1.44339	5.90382	3.76122e-36	1.42104e-35
YOR034C-A	NOT_AVAILABLE	-2.10106	3.64653	4.73511e-36	1.78783e-35
YNL287W	SEC21	-1.24991	8.8777	5.29922e-36	1.99952e-35
YKL192C	ACP1	-1.24492	7.02687	5.38581e-36	2.03087e-35
YBL015W	ACH1	1.59034	8.72665	6.28708e-36	2.36918e-35
YLR030W	NOT_AVAILABLE	-1.78008	5.03743	6.77624e-36	2.55186e-35
YER121W	NOT_AVAILABLE	-2.17405	3.74146	6.98679e-36	2.62944e-35
YBR076W	ECM8	-2.58647	2.94717	7.0859e-36	2.66502e-35
YLR403W	SFP1	-1.27849	8.59238	7.19903e-36	2.70581e-35
YDR225W	HTA1	-1.44825	7.41401	7.89144e-36	2.96414e-35
YNL222W	SSU72	2.16064	4.02426	7.96261e-36	2.98894e-35
YNR059W	MNT4	-1.32621	6.06921	7.97958e-36	2.99337e-35
YNL316C	PHA2	1.6748	4.76004	8.6917e-36	3.25841e-35
YGL117W	NOT_AVAILABLE	1.17454	7.73607	9.65444e-36	3.61699e-35
YJL142C	IRC9	-4.23835	2.61359	1.13551e-35	4.25138e-35
YNL224C	SQS1	-1.1029	7.47474	1.15485e-35	4.32103e-35
YOL010W	RCL1	1.16492	7.054	1.20062e-35	4.48937e-35
YDR409W	SIZ1	-1.06806	6.86625	1.29534e-35	4.84045e-35
YDL059C	RAD59	1.66085	5.70007	1.33334e-35	4.97922e-35
YOR032W-A	NOT_AVAILABLE	3.25012	2.91765	1.45397e-35	5.42621e-35
YNL208W	NOT_AVAILABLE	-1.25752	8.69093	1.49289e-35	5.56791e-35
YMR086W	SEG1	-1.21521	8.23198	1.51992e-35	5.66506e-35
YDR310C	SUM1	1.29677	8.10914	1.55737e-35	5.80091e-35
YFL024C	EPL1	-1.23391	6.29639	1.58281e-35	5.8919e-35
YKL220C	FRE2	1.43614	5.16212	1.67561e-35	6.23335e-35
YHR143W	DSE2	2.17839	3.75314	1.77666e-35	6.60353e-35
YMR185W	RTP1	1.07588	7.18386	1.77739e-35	6.60353e-35
YMR030W	RSF1	-1.26848	5.69759	1.80884e-35	6.71608e-35
YJL146W	IDS2	-1.11446	7.06624	1.95149e-35	7.24109e-35
YNL271C	BNI1	-1.3092	9.24987	2.02938e-35	7.52528e-35
YIL135C	VHS2	-1.20505	8.15471	2.12853e-35	7.88791e-35
YOR122C	PFY1	-1.14201	7.51646	2.17406e-35	8.0515e-35
YBR068C	BAP2	-1.26877	11.1744	2.61338e-35	9.67235e-35
YGL124C	MON1	-1.29719	5.79019	2.76366e-35	1.0222e-34
YPL051W	ARL3	1.40147	5.38588	2.9293e-35	1.08278e-34
YLR397C	AFG2	1.16325	6.74537	2.93487e-35	1.08415e-34
YDL166C	FAP7	1.73106	4.84848	3.03163e-35	1.11918e-34
YPL227C	ALG5	1.63095	5.43427	3.13936e-35	1.15821e-34
YPR089W	NOT_AVAILABLE	-1.10513	7.92782	3.15325e-35	1.1626e-34
YCR021C	HSP30	-2.56108	3.04204	3.1604e-35	1.1645e-34
YOL007C	CSI2	1.60695	4.69585	3.61684e-35	1.33183e-34
YFR003C	YPI1	-1.53834	5.32243	3.64154e-35	1.34008e-34
YNL155W	CUZ1	1.31348	6.7563	4.34022e-35	1.59618e-34
YKL221W	MCH2	-1.49316	4.94435	4.62484e-35	1.69978e-34
YGL246C	RAI1	1.51044	5.61914	4.72003e-35	1.73366e-34
YNL209W	SSB2	1.3797	10.4485	4.9691e-35	1.82399e-34
YDL027C	NOT_AVAILABLE	-1.30063	7.54254	5.0694e-35	1.85963e-34
YJR001W	AVT1	1.69742	5.38291	5.10503e-35	1.87152e-34
YOL004W	SIN3	-1.24805	9.18815	5.27003e-35	1.93079e-34
YHR144C	DCD1	2.08232	3.62983	5.30978e-35	1.94413e-34
YGL057C	GEP7	1.49886	5.00977	5.422e-35	1.98397e-34
YJL213W	NOT_AVAILABLE	1.49843	5.86127	5.47834e-35	2.00332e-34
YPR063C	NOT_AVAILABLE	1.34171	6.46847	5.61084e-35	2.05048e-34
YOL147C	PEX11	-1.09817	7.41498	6.55861e-35	2.39534e-34
YEL001C	IRC22	1.335	6.07924	6.66118e-35	2.43127e-34
YKR024C	DBP7	1.1125	7.112	7.11391e-35	2.59488e-34
YHR169W	DBP8	1.45382	6.66191	7.24427e-35	2.64077e-34
YOR085W	OST3	1.14564	6.71845	7.67112e-35	2.79462e-34
YNL091W	NST1	-1.24143	10.2828	9.25397e-35	3.36914e-34
YDR279W	RNH202	1.5728	4.76364	1.09411e-34	3.9809e-34
YER136W	GDI1	-1.34489	8.66343	1.28595e-34	4.67595e-34
YOR198C	BFR1	1.24582	8.54399	1.35869e-34	4.93737e-34
YBR039W	ATP3	-1.07743	7.64861	1.38008e-34	5.01197e-34
YPR163C	TIF3	1.32255	8.78232	1.43633e-34	5.21297e-34
YHR127W	NOT_AVAILABLE	1.23064	6.58106	1.47684e-34	5.35664e-34
YIL149C	MLP2	-1.25957	9.65133	1.58792e-34	5.75598e-34
YNL127W	FAR11	-1.02619	7.26096	1.7278e-34	6.2591e-34
YLR065C	ENV10	1.42501	5.42288	1.73734e-34	6.28973e-34
YIL070C	MAM33	-1.10918	6.67855	1.74572e-34	6.31615e-34
YLL029W	FRA1	-1.23446	9.82973	1.8249e-34	6.59852e-34
YBL029C-A	NOT_AVAILABLE	-1.32873	6.117	2.01719e-34	7.28926e-34
YBR028C	YPK3	1.36623	5.77257	2.2949e-34	8.28763e-34
YBL068W	PRS4	1.29065	5.6444	2.38808e-34	8.61875e-34
YJR143C	PMT4	1.06433	7.00881	2.84401e-34	1.02579e-33
YLR422W	NOT_AVAILABLE	-1.15721	7.39088	3.13655e-34	1.1306e-33
YDL154W	MSH5	1.45783	5.39656	3.36059e-34	1.2106e-33
YPL220W	RPL1A	1.96565	4.74568	3.63485e-34	1.30859e-33
YBR165W	UBS1	-1.37145	6.46206	3.9001e-34	1.40322e-33
YDR251W	PAM1	-1.28074	7.2857	4.06764e-34	1.46259e-33
YDL117W	CYK3	1.30027	6.02313	4.20641e-34	1.51155e-33
YJL070C	NOT_AVAILABLE	-1.40178	5.69762	4.50095e-34	1.61639e-33
YNL053W	MSG5	1.18167	6.30922	5.65808e-34	2.03068e-33
YIL162W	SUC2	1.84058	8.84274	6.30619e-34	2.26189e-33
YFL025C	BST1	1.40992	5.36711	6.35979e-34	2.27971e-33
YHR143W-A	RPC10	1.748	5.77723	7.06878e-34	2.53229e-33
YFR032C-A	RPL29	1.46229	6.32462	7.77036e-34	2.78191e-33
YNL290W	RFC3	1.2147	6.08933	8.44783e-34	3.02258e-33
YGL228W	SHE10	-1.17832	8.35593	9.36996e-34	3.35045e-33
YPR070W	MED1	1.40535	5.73184	9.43331e-34	3.37103e-33
YML127W	RSC9	-1.06402	7.58114	9.87364e-34	3.52621e-33
YEL009C	GCN4	1.4851	10.8916	1.15748e-33	4.13121e-33
YMR120C	ADE17	-1.06878	7.81213	1.21562e-33	4.33606e-33
YKL204W	EAP1	-1.19603	8.10664	1.2312e-33	4.38895e-33
YNL199C	GCR2	-1.19879	8.47829	1.25338e-33	4.46526e-33
YDL080C	THI3	1.26669	6.30355	1.32078e-33	4.7025e-33
YML059C	NTE1	1.19812	7.37031	1.34619e-33	4.79002e-33
YKR104W	NOT_AVAILABLE	1.85012	4.80728	1.45081e-33	5.15912e-33
YPR001W	CIT3	-1.09431	6.94583	1.51976e-33	5.401e-33
YAL036C	RBG1	1.00971	7.46387	1.53617e-33	5.45598e-33
YER064C	VHR2	1.72296	6.31521	1.76607e-33	6.26869e-33
YJL186W	MNN5	1.05085	7.48021	1.94646e-33	6.90478e-33
YIL121W	QDR2	4.10226	2.76318	2.11428e-33	7.49551e-33
YBR065C	ECM2	-1.00939	7.08015	2.26816e-33	8.03611e-33
YKL059C	MPE1	-1.05562	7.19186	2.27836e-33	8.06733e-33
YDR097C	MSH6	-1.26355	7.73355	2.3845e-33	8.43801e-33
YBR166C	TYR1	1.42359	5.59759	2.83968e-33	1.00426e-32
YDR394W	RPT3	-1.29205	8.51793	2.93846e-33	1.03857e-32
YGR129W	SYF2	-1.39583	5.61992	2.9503e-33	1.04211e-32
YGR144W	THI4	-2.1	5.40302	3.13953e-33	1.10828e-32
YBR030W	RKM3	1.56381	5.37541	3.2448e-33	1.14475e-32
YOR201C	MRM1	1.32415	6.33486	3.45837e-33	1.21936e-32
YNL139C	THO2	-1.32231	7.57127	3.50996e-33	1.23679e-32
YDL083C	RPS16B	1.13844	7.58375	3.5533e-33	1.2513e-32
YMR159C	ATG16	-1.8819	3.69486	3.57734e-33	1.25901e-32
YER036C	ARB1	1.20568	9.18712	3.63996e-33	1.28027e-32
YMR194W	RPL36A	1.41291	6.7499	3.75556e-33	1.32013e-32
YDL170W	UGA3	1.30172	6.81333	3.85933e-33	1.35579e-32
YGL171W	ROK1	1.16339	7.19489	4.06552e-33	1.42736e-32
YDL147W	RPN5	-1.32926	9.05978	4.17506e-33	1.46493e-32
YOR186W	NOT_AVAILABLE	-2.41021	3.88528	4.26256e-33	1.49473e-32
YPR041W	TIF5	1.1412	8.28769	4.2959e-33	1.50551e-32
YDR161W	NOT_AVAILABLE	1.15768	6.59123	4.35139e-33	1.52404e-32
YPL262W	FUM1	-1.05356	7.68064	5.75519e-33	2.01449e-32
YKL121W	DGR2	-1.17872	6.22476	5.95915e-33	2.08463e-32
YJL200C	ACO2	1.88877	8.55236	6.42672e-33	2.24684e-32
YOL001W	PHO80	1.3523	5.43751	8.58414e-33	2.99928e-32
YKL129C	MYO3	-1.38593	5.36936	9.06441e-33	3.16519e-32
YPR006C	ICL2	1.18797	7.41993	9.36771e-33	3.26913e-32
YGL193C	NOT_AVAILABLE	-1.39831	7.28071	9.75792e-33	3.40326e-32
YFR004W	RPN11	-1.09204	7.73543	9.83891e-33	3.42944e-32
YKL091C	NOT_AVAILABLE	-1.66851	4.03538	1.11333e-32	3.87828e-32
YGL003C	CDH1	-1.04372	7.31231	1.13007e-32	3.93425e-32
YOL039W	RPP2A	1.15018	7.12685	1.13623e-32	3.95334e-32
YAL051W	OAF1	-0.969761	7.25676	1.24712e-32	4.33655e-32
YDR508C	GNP1	1.26855	9.51174	1.2537e-32	4.35682e-32
YOR191W	ULS1	-1.32734	8.83583	1.27605e-32	4.43184e-32
YML105C	SEC65	1.14021	6.39914	1.2898e-32	4.4769e-32
YPL249C-A	RPL36B	1.1871	7.96015	1.29273e-32	4.48439e-32
YBR191W	RPL21A	1.1843	8.24802	1.36195e-32	4.72169e-32
YGR061C	ADE6	1.2333	8.33299	1.39403e-32	4.83005e-32
YOL056W	GPM3	1.70982	4.62597	1.4786e-32	5.11999e-32
YPL088W	NOT_AVAILABLE	1.44251	5.67734	1.55141e-32	5.36892e-32
YJR025C	BNA1	-1.34395	6.49509	1.59183e-32	5.50552e-32
YML020W	NOT_AVAILABLE	-1.15247	6.63535	1.60508e-32	5.54803e-32
YMR265C	NOT_AVAILABLE	1.5073	5.85749	1.65071e-32	5.70237e-32
YNL241C	ZWF1	-1.24929	8.16255	1.84395e-32	6.36614e-32
YLL027W	ISA1	-1.15456	7.39175	2.56675e-32	8.85628e-32
YGR065C	VHT1	2.08394	8.41228	2.65859e-32	9.16771e-32
YKL023W	NOT_AVAILABLE	-1.13526	6.53481	2.67365e-32	9.21419e-32
YPR190C	RPC82	1.01778	7.33251	2.74802e-32	9.46484e-32
YDL203C	ACK1	-1.00715	7.47458	2.81469e-32	9.68873e-32
YAR068W	NOT_AVAILABLE	1.57736	4.53971	2.85854e-32	9.83383e-32
YJL165C	HAL5	-1.11488	7.81052	3.3254e-32	1.14331e-31
YOR274W	MOD5	1.39123	5.54269	3.49164e-32	1.19976e-31
YDL122W	UBP1	1.16048	8.07151	3.57497e-32	1.22767e-31
YMR320W	NOT_AVAILABLE	2.6763	3.22213	3.71063e-32	1.2735e-31
YKR041W	NOT_AVAILABLE	2.18323	3.8727	3.9783e-32	1.36456e-31
YFR050C	PRE4	-1.13611	7.923	4.46864e-32	1.53184e-31
YDR524C	AGE1	1.1133	6.2903	4.86534e-32	1.66684e-31
YPL258C	THI21	1.90722	4.73299	5.42282e-32	1.85674e-31
YKL114C	APN1	1.26446	5.76803	5.53154e-32	1.89285e-31
YLR039C	RIC1	-1.15668	6.61114	6.27191e-32	2.14493e-31
YJL198W	PHO90	1.08302	7.64745	6.44316e-32	2.2022e-31
YHL034C	SBP1	-1.08622	8.03645	6.66337e-32	2.27613e-31
YAL023C	PMT2	1.1729	8.69613	6.86385e-32	2.34323e-31
YKR046C	PET10	-1.7696	10.8064	6.8683e-32	2.34337e-31
YIL069C	RPS24B	1.04911	6.92208	8.92153e-32	3.04212e-31
YDR386W	MUS81	1.38619	5.29727	9.35788e-32	3.18904e-31
YMR322C	SNO4	-1.68367	4.5595	9.58033e-32	3.26293e-31
YJR005W	APL1	-1.04643	6.93492	9.79497e-32	3.33408e-31
YDR500C	RPL37B	1.36392	7.36175	9.84164e-32	3.348e-31
YOL018C	TLG2	-1.22345	5.69938	1.00816e-31	3.42761e-31
YPL104W	MSD1	-1.21513	5.63534	1.20677e-31	4.10047e-31
YDL233W	MFG1	-1.08067	6.39339	1.2095e-31	4.10735e-31
YMR301C	ATM1	1.18674	7.31144	1.45728e-31	4.94589e-31
YDR480W	DIG2	-1.27703	5.88935	1.49218e-31	5.06138e-31
YOR321W	PMT3	1.31305	6.25808	1.50389e-31	5.09813e-31
YCR099C	NOT_AVAILABLE	-1.76169	4.1581	1.5976e-31	5.41263e-31
YDR006C	SOK1	-1.17208	9.15436	1.62316e-31	5.49604e-31
YNR039C	ZRG17	-1.1053	8.11224	1.66316e-31	5.6282e-31
YER095W	RAD51	-1.457	5.37941	1.76204e-31	5.95933e-31
YMR130W	NOT_AVAILABLE	1.59127	5.63018	1.76387e-31	5.96205e-31
YER013W	PRP22	-0.950241	7.55209	1.79367e-31	6.05926e-31
YAL005C	SSA1	-1.78712	9.17593	1.89086e-31	6.38386e-31
YCR020C	PET18	1.50732	5.37325	1.93448e-31	6.52732e-31
YNR056C	BIO5	1.88232	4.33176	1.97937e-31	6.67492e-31
YDR494W	RSM28	-1.13703	6.67277	2.38479e-31	8.03743e-31
YCR031C	RPS14A	1.10879	7.75035	2.41727e-31	8.14217e-31
YIL044C	AGE2	1.23735	5.65572	2.70558e-31	9.10799e-31
YNR036C	MRPS12	-1.15441	6.00124	3.35737e-31	1.12956e-30
YDR518W	EUG1	1.13614	6.25967	3.47614e-31	1.16885e-30
YJL125C	GCD14	1.08784	6.48263	3.77385e-31	1.26822e-30
YAR014C	BUD14	-1.09247	8.37846	4.06885e-31	1.36656e-30
YDL116W	NUP84	-0.993088	7.38898	4.0833e-31	1.37062e-30
YLL061W	MMP1	2.19877	6.15139	4.09895e-31	1.37508e-30
YHR123W	EPT1	1.58775	4.62532	4.39632e-31	1.47398e-30
YPR192W	AQY1	1.72301	9.46692	4.4058e-31	1.47631e-30
YMR203W	TOM40	-0.994406	7.71146	4.49634e-31	1.50578e-30
YLR326W	NOT_AVAILABLE	1.19963	6.74188	5.11408e-31	1.71167e-30
YLR342W-A	NOT_AVAILABLE	1.9512	4.23789	5.46617e-31	1.82846e-30
YHR159W	TDA11	-1.39269	5.12597	5.7116e-31	1.90946e-30
YBR048W	RPS11B	1.04443	7.69463	6.65902e-31	2.22491e-30
YDR389W	SAC7	-0.968617	7.67209	7.52923e-31	2.51422e-30
YMR285C	NGL2	1.13988	6.05002	7.65041e-31	2.55321e-30
YNR024W	MPP6	1.46346	5.57042	8.8074e-31	2.93765e-30
YNL322C	KRE1	-1.17578	10.0151	8.98177e-31	2.99409e-30
YEL055C	POL5	1.22726	7.4012	9.72466e-31	3.23988e-30
YOR264W	DSE3	-1.21678	6.19617	1.04494e-30	3.47933e-30
YDL129W	NOT_AVAILABLE	-1.08301	7.31614	1.07069e-30	3.56305e-30
YMR106C	YKU80	-1.09112	6.33607	1.17732e-30	3.91562e-30
YPR173C	VPS4	0.958618	7.13253	1.23673e-30	4.11087e-30
YLR301W	HRI1	1.763	5.52428	1.43583e-30	4.76994e-30
YPR193C	HPA2	-1.61486	4.4169	1.43801e-30	4.77444e-30
YOR006C	TSR3	1.23865	6.6919	1.47127e-30	4.88211e-30
YFL002C	SPB4	1.20205	6.2082	1.64151e-30	5.4439e-30
YML016C	PPZ1	1.38149	6.84145	1.71453e-30	5.68282e-30
YDR338C	NOT_AVAILABLE	-1.01285	6.66164	1.728e-30	5.72419e-30
YDR339C	FCF1	1.29332	6.49267	1.74004e-30	5.76079e-30
YLR115W	CFT2	-1.03248	6.88918	1.9054e-30	6.30463e-30
YPR187W	RPO26	1.09575	7.30032	1.91234e-30	6.324e-30
YGR205W	TDA10	-2.0143	4.66064	1.97895e-30	6.54057e-30
YBL102W	SFT2	-1.11716	6.41193	2.09654e-30	6.92525e-30
YAL048C	GEM1	-1.1523	6.09064	2.10577e-30	6.95181e-30
YDR497C	ITR1	1.05077	8.0343	2.1446e-30	7.07597e-30
YGR109W-B	NOT_AVAILABLE	-1.10325	6.13511	2.26741e-30	7.47692e-30
YBR047W	FMP23	-1.5244	5.44237	2.3217e-30	7.65158e-30
YPL277C	NOT_AVAILABLE	1.92909	3.961	2.35498e-30	7.75686e-30
YGR057C	LST7	1.1805	5.79095	2.40253e-30	7.909e-30
YJL187C	SWE1	1.59163	5.71577	2.92624e-30	9.62757e-30
YOL155C	HPF1	-1.40481	9.50737	2.95319e-30	9.71074e-30
Q0075	AI5_BETA	-2.345	5.7426	3.01098e-30	9.89516e-30
YDR147W	EKI1	-1.2022	7.361	3.49706e-30	1.14861e-29
YOR027W	STI1	-1.3565	8.57617	3.88231e-30	1.27443e-29
YDL177C	NOT_AVAILABLE	2.02213	4.12126	4.16639e-30	1.3669e-29
YGL167C	PMR1	-1.19516	8.90163	4.20712e-30	1.37949e-29
YNL066W	SUN4	1.86351	4.45889	4.60109e-30	1.50782e-29
YGR171C	MSM1	-1.50413	4.96606	4.62578e-30	1.51505e-29
YER074W	RPS24A	0.940207	7.36187	4.71792e-30	1.54436e-29
YJL108C	PRM10	-1.53675	6.44507	5.11025e-30	1.67185e-29
YKL196C	YKT6	-1.175	7.60343	5.18778e-30	1.69563e-29
YOR114W	NOT_AVAILABLE	-1.64298	4.6387	5.18881e-30	1.69563e-29
YJL047C	RTT101	-1.03432	6.48365	5.2152e-30	1.7033e-29
YKR102W	FLO10	1.50823	6.66562	5.69168e-30	1.85788e-29
YKR049C	FMP46	-1.39809	6.22163	6.2438e-30	2.03695e-29
YNR061C	NOT_AVAILABLE	1.47914	5.51581	6.39634e-30	2.08554e-29
YGR218W	CRM1	-1.07441	8.66165	6.50813e-30	2.1208e-29
YOL023W	IFM1	-1.15295	6.14857	6.95202e-30	2.26418e-29
YBL060W	YEL1	1.03608	6.71403	7.02633e-30	2.2871e-29
YLR264W	RPS28B	2.48635	4.02142	7.19307e-30	2.34006e-29
YCR065W	HCM1	1.234	5.70785	7.20522e-30	2.3427e-29
YBR215W	HPC2	-0.969936	7.65616	7.64217e-30	2.48338e-29
YER162C	RAD4	-0.96435	7.41497	7.65473e-30	2.48608e-29
YFR024C-A	LSB3	-1.10768	6.79871	7.93469e-30	2.57556e-29
YIR003W	AIM21	-1.0371	7.55551	8.02763e-30	2.60427e-29
YHL033C	RPL8A	1.24459	8.23834	8.19432e-30	2.65686e-29
YKL143W	LTV1	1.05882	7.38612	8.27545e-30	2.68167e-29
YDL140C	RPO21	-1.21347	10.0815	9.7575e-30	3.16017e-29
YGR175C	ERG1	1.19298	8.00055	9.84562e-30	3.18693e-29
YDR196C	CAB5	-1.46152	5.0523	1.1592e-29	3.75013e-29
YDR219C	MFB1	-1.02883	6.89152	1.18882e-29	3.84381e-29
YBL103C	RTG3	-0.974228	7.32198	1.20556e-29	3.89576e-29
YOL053W	AIM39	-1.25724	5.79112	1.20829e-29	3.90242e-29
YJL180C	ATP12	-1.35281	5.19171	1.22821e-29	3.96454e-29
YDR047W	HEM12	1.06961	6.87876	1.2377e-29	3.99297e-29
YGR251W	NOP19	1.31306	5.55275	1.2854e-29	4.14455e-29
YGR145W	ENP2	1.06438	7.90901	1.39518e-29	4.49601e-29
YDR477W	SNF1	-0.992714	7.52441	1.59509e-29	5.13736e-29
YKR062W	TFA2	-1.23792	6.99011	1.86283e-29	5.99637e-29
YIL066C	RNR3	-1.03647	7.46801	1.88815e-29	6.07451e-29
YKR091W	SRL3	-1.49387	5.54313	1.90227e-29	6.11656e-29
YIL039W	TED1	1.23266	5.48769	1.97762e-29	6.3553e-29
YJR105W	ADO1	1.05012	7.20566	2.03497e-29	6.536e-29
YLR031W	NOT_AVAILABLE	-1.65048	4.79546	2.34572e-29	7.52991e-29
YML081W	TDA9	-1.10854	8.50536	2.34965e-29	7.53836e-29
YLR316C	TAD3	1.50012	4.87795	2.41745e-29	7.75161e-29
YHR207C	SET5	1.26178	6.15871	2.64189e-29	8.46657e-29
YLR408C	BLS1	-1.37315	5.07125	2.6769e-29	8.57404e-29
YIL103W	DPH1	1.12049	6.39932	2.74068e-29	8.7735e-29
YDR468C	TLG1	-1.08495	6.10789	2.95066e-29	9.44049e-29
YLR001C	NOT_AVAILABLE	-1.02038	7.48788	3.37451e-29	1.07906e-28
YER029C	SMB1	1.15737	6.02226	3.45431e-29	1.10397e-28
YER035W	EDC2	-1.11729	7.03076	3.50364e-29	1.11912e-28
YMR002W	MIX17	-0.946406	7.40724	3.8086e-29	1.21586e-28
YBR283C	SSH1	1.04018	7.92379	4.49522e-29	1.43427e-28
YHL039W	EFM1	0.940349	7.12906	4.64357e-29	1.48079e-28
YCR045C	RRT12	-1.68083	3.86436	4.89823e-29	1.56114e-28
YKL058W	TOA2	-1.21068	6.09357	4.95237e-29	1.57753e-28
YIL144W	NDC80	-1.02421	7.83236	5.12919e-29	1.63296e-28
YKL184W	SPE1	1.15905	6.3787	5.25408e-29	1.67181e-28
YHR133C	NSG1	1.28265	5.40394	5.28193e-29	1.67975e-28
YGR192C	TDH3	-1.40149	12.8134	5.44135e-29	1.7295e-28
YPL061W	ALD6	2.04891	9.36209	5.72029e-29	1.81716e-28
YGL207W	SPT16	-1.0725	8.66789	5.83284e-29	1.8519e-28
YFL052W	NOT_AVAILABLE	1.71498	5.02358	5.90905e-29	1.87507e-28
YJR077C	MIR1	1.07719	7.51149	5.98437e-29	1.89794e-28
YBR024W	SCO2	-1.28732	5.709	6.06674e-29	1.92301e-28
YKR023W	NOT_AVAILABLE	1.04395	6.78892	6.69228e-29	2.12013e-28
YBR033W	EDS1	-1.6294	5.30657	6.95105e-29	2.20091e-28
YDR490C	PKH1	-0.939127	7.01088	7.78384e-29	2.46326e-28
YGR189C	CRH1	-1.18892	6.41747	8.66139e-29	2.73947e-28
YDR277C	MTH1	1.00334	7.52512	8.85187e-29	2.79819e-28
YOL149W	DCP1	1.4069	5.28842	9.203e-29	2.90761e-28
YNL312W	RFA2	-1.09591	6.59386	9.24956e-29	2.92073e-28
YBR008C	FLR1	-1.07231	7.41357	9.32018e-29	2.94143e-28
YGL223C	COG1	1.23412	5.65197	9.44093e-29	2.97792e-28
YDL195W	SEC31	-1.35477	9.51372	1.15081e-28	3.62799e-28
YKL100C	NOT_AVAILABLE	-0.997479	7.09578	1.19861e-28	3.77564e-28
YDL051W	LHP1	1.11163	7.49674	1.19895e-28	3.77564e-28
YNL110C	NOP15	1.27687	7.83382	1.26299e-28	3.97518e-28
YOL122C	SMF1	-1.27925	5.78062	1.2817e-28	4.03188e-28
YJL154C	VPS35	-0.925757	7.32238	1.35657e-28	4.26507e-28
YAL053W	FLC2	-1.21176	9.7796	1.48085e-28	4.65331e-28
YMR175W	SIP18	-1.57475	12.3642	1.82302e-28	5.72541e-28
YPL162C	NOT_AVAILABLE	-1.21148	5.718	1.82781e-28	5.73735e-28
YIL067C	NOT_AVAILABLE	1.27089	5.75567	1.83068e-28	5.74324e-28
YOR187W	TUF1	-1.09546	8.44757	1.83827e-28	5.76201e-28
YER060W	FCY21	1.84236	4.18361	1.83864e-28	5.76201e-28
YGR049W	SCM4	1.38109	5.44175	2.04799e-28	6.41459e-28
YER060W-A	FCY22	3.18906	2.26695	2.18705e-28	6.84647e-28
YOR056C	NOB1	0.923586	7.32436	2.29966e-28	7.19511e-28
YER113C	TMN3	1.17062	6.21302	2.41762e-28	7.5601e-28
YBR293W	VBA2	1.11305	6.52481	2.4303e-28	7.59568e-28
YLR014C	PPR1	1.16822	5.94807	2.48833e-28	7.77286e-28
YDR435C	PPM1	-1.47771	4.24809	2.53534e-28	7.91543e-28
YOR130C	ORT1	1.49867	5.22564	2.65903e-28	8.29714e-28
YHR154W	RTT107	-1.02599	7.73153	2.82329e-28	8.80495e-28
YGL084C	GUP1	-1.0444	6.81861	2.87906e-28	8.97408e-28
YJR034W	PET191	-1.74984	3.88568	2.95784e-28	9.2147e-28
YML077W	BET5	1.30706	5.52904	3.20475e-28	9.97854e-28
YOR009W	TIR4	0.98402	7.16433	3.41745e-28	1.06351e-27
YBR094W	PBY1	-1.13265	6.89275	3.47583e-28	1.0811e-27
YHR131C	NOT_AVAILABLE	-0.959812	6.66898	3.56231e-28	1.10741e-27
YGR111W	NOT_AVAILABLE	-1.04658	6.08616	3.63125e-28	1.12823e-27
YOR080W	DIA2	1.2917	5.51011	3.98655e-28	1.23796e-27
YIL119C	RPI1	1.33468	7.22049	5.21433e-28	1.61837e-27
YDR234W	LYS4	1.55159	8.68898	5.51251e-28	1.71e-27
YER110C	KAP123	1.05005	8.96069	5.74733e-28	1.78189e-27
YMR047C	NUP116	-1.06304	8.37445	5.93916e-28	1.84038e-27
YER061C	CEM1	-1.3274	6.16608	6.208e-28	1.92266e-27
YGR053C	NOT_AVAILABLE	-1.51323	4.13415	6.33965e-28	1.96239e-27
YGR227W	DIE2	1.15779	6.58437	7.21793e-28	2.23306e-27
YMR132C	JLP2	1.93104	3.72729	7.3056e-28	2.25898e-27
YOR312C	RPL20B	1.55252	8.20592	7.46146e-28	2.30595e-27
YDR379W	RGA2	1.03129	6.61525	8.61532e-28	2.66113e-27
YDL181W	INH1	-1.5693	5.2806	9.69581e-28	2.99328e-27
YML074C	FPR3	1.10971	8.52213	9.7138e-28	2.99724e-27
YBR016W	NOT_AVAILABLE	-1.02872	6.24866	1.00784e-27	3.1081e-27
YJR119C	JHD2	1.04049	7.04806	1.03807e-27	3.19962e-27
YGR200C	ELP2	0.94579	7.40052	1.09271e-27	3.36623e-27
YFL013C	IES1	-1.03159	7.70321	1.22125e-27	3.76022e-27
YDR160W	SSY1	0.977244	7.10892	1.23422e-27	3.79815e-27
YER062C	GPP2	1.09279	8.48269	1.53736e-27	4.72852e-27
YML017W	PSP2	-1.12163	7.3611	1.58045e-27	4.85848e-27
YHR073W	OSH3	-0.942266	7.74951	1.62172e-27	4.9827e-27
YOR261C	RPN8	-1.25374	7.67312	1.6286e-27	5.00119e-27
YLL024C	SSA2	-1.45908	6.73329	1.64133e-27	5.03764e-27
YJL145W	SFH5	1.49754	4.70368	1.78562e-27	5.47761e-27
YDR313C	PIB1	-0.961748	7.04716	1.83984e-27	5.64096e-27
YDR035W	ARO3	0.937233	7.60817	2.00356e-27	6.13965e-27
YAL033W	POP5	1.60528	4.65194	2.00654e-27	6.14557e-27
YGR133W	PEX4	-1.22983	5.27318	2.21854e-27	6.79128e-27
YPL090C	RPS6A	1.17047	6.16235	2.35619e-27	7.20884e-27
YBR260C	RGD1	-0.892418	7.13365	2.63078e-27	8.04474e-27
YAL032C	PRP45	-1.00045	6.8654	2.96076e-27	9.04901e-27
YOL110W	SHR5	-1.32991	5.34466	3.14222e-27	9.59858e-27
YKL182W	FAS1	1.35	9.41124	3.38306e-27	1.03288e-26
YGL198W	YIP4	-1.33606	5.94947	3.57903e-27	1.09214e-26
YLR452C	SST2	1.53879	4.65089	3.75162e-27	1.14421e-26
YHR099W	TRA1	-1.25382	8.23028	4.58377e-27	1.39727e-26
YKL152C	GPM1	-1.18921	10.8666	4.93326e-27	1.50301e-26
YGR124W	ASN2	1.08175	8.15468	5.22893e-27	1.59226e-26
YEL034W	HYP2	-1.29276	10.1399	5.69935e-27	1.7346e-26
YAL043C	PTA1	-0.995333	8.36851	5.74913e-27	1.74883e-26
YLR083C	EMP70	0.957744	7.02687	6.73049e-27	2.04628e-26
YDR383C	NKP1	1.59717	4.94369	6.90435e-27	2.09804e-26
YDR410C	STE14	1.63739	4.77096	7.44474e-27	2.26107e-26
YHR107C	CDC12	1.00271	6.66021	7.47273e-27	2.26838e-26
YOR389W	NOT_AVAILABLE	1.25561	5.3281	7.62548e-27	2.31354e-26
YGL206C	CHC1	-1.27133	7.83684	1.00838e-26	3.05778e-26
YJL183W	MNN11	1.02704	6.96982	1.06905e-26	3.24009e-26
YPR049C	ATG11	-1.11057	8.09987	1.08837e-26	3.2969e-26
YNL178W	RPS3	1.08316	9.33504	1.12459e-26	3.40484e-26
YKR005C	NOT_AVAILABLE	1.22784	5.20211	1.1643e-26	3.52324e-26
YMR012W	CLU1	1.06386	8.02925	1.17755e-26	3.56149e-26
YML049C	RSE1	-0.951221	7.94231	1.20867e-26	3.65368e-26
YBR234C	ARC40	-0.905438	7.68979	1.2117e-26	3.66096e-26
YDR168W	CDC37	-1.21374	8.13129	1.22516e-26	3.6997e-26
YGL119W	COQ8	1.14897	5.93119	1.33077e-26	4.01653e-26
YJL093C	TOK1	-0.958307	6.75886	1.44703e-26	4.36515e-26
YMR201C	RAD14	-1.01842	7.16314	1.46901e-26	4.42915e-26
YDR240C	SNU56	1.15771	5.41274	1.49421e-26	4.50279e-26
YIL062C	ARC15	-1.16756	5.9114	1.56583e-26	4.71617e-26
YGR094W	VAS1	1.17929	8.89053	1.72707e-26	5.19911e-26
YNR025C	NOT_AVAILABLE	2.09192	3.55739	1.75043e-26	5.2667e-26
YOR002W	ALG6	1.13376	6.18166	1.79601e-26	5.40105e-26
YDR046C	BAP3	1.9188	5.06908	1.8373e-26	5.52235e-26
YMR027W	NOT_AVAILABLE	-1.07256	7.64882	1.92151e-26	5.77247e-26
YGR209C	TRX2	-1.27053	8.91215	2.15256e-26	6.46326e-26
YCR015C	NOT_AVAILABLE	1.73478	4.20055	2.23509e-26	6.70757e-26
YDL216C	RRI1	-1.1456	5.71363	2.36014e-26	7.07921e-26
YHR135C	YCK1	-1.10111	8.56653	2.41434e-26	7.23805e-26
YGR035C	NOT_AVAILABLE	2.55864	3.10528	2.56276e-26	7.67903e-26
YHL036W	MUP3	1.1241	6.80917	2.76658e-26	8.28549e-26
YJL157C	FAR1	1.30513	5.16717	2.85363e-26	8.54176e-26
YGL031C	RPL24A	1.20358	7.82475	3.03593e-26	9.08277e-26
YJL042W	MHP1	-1.10795	8.93759	3.24208e-26	9.69453e-26
YEL025C	NOT_AVAILABLE	0.96905	6.89988	3.45346e-26	1.03213e-25
YGL229C	SAP4	-2.55878	2.93456	4.03917e-26	1.20656e-25
YDR388W	RVS167	-1.06024	8.06398	4.04675e-26	1.2082e-25
YGL178W	MPT5	1.18862	7.3028	4.14205e-26	1.23601e-25
YHR167W	THP2	1.65393	4.62566	4.48948e-26	1.339e-25
YKL002W	DID4	-0.942463	7.19836	5.03429e-26	1.50072e-25
Q0160	SCEI	-2.18033	4.82903	5.10329e-26	1.52051e-25
YBL041W	PRE7	-1.00686	6.84867	5.78177e-26	1.72178e-25
YMR082C	NOT_AVAILABLE	4.12511	1.71939	5.92125e-26	1.76241e-25
YDR419W	RAD30	1.03876	6.14609	5.9527e-26	1.77087e-25
YOR079C	ATX2	1.72769	3.59705	6.19492e-26	1.84198e-25
YMR135C	GID8	-1.0069	7.76169	6.20473e-26	1.84395e-25
YPR180W	AOS1	-1.08522	6.38103	6.21508e-26	1.84609e-25
YDR111C	ALT2	-0.943661	6.95062	6.68441e-26	1.98448e-25
YIR009W	MSL1	1.57936	4.11567	7.33086e-26	2.17528e-25
YHR036W	BRL1	1.14825	5.45827	7.55933e-26	2.24193e-25
YCR002C	CDC10	1.46683	6.14817	7.76939e-26	2.30305e-25
YKL094W	YJU3	0.875701	7.34732	7.81996e-26	2.31686e-25
YJL100W	LSB6	-0.930977	7.03848	8.06504e-26	2.38826e-25
YDR117C	TMA64	1.0877	5.61747	8.12339e-26	2.40431e-25
YKR019C	IRS4	1.11115	5.8186	8.3698e-26	2.47598e-25
YOR033C	EXO1	1.42638	5.14793	9.97581e-26	2.94957e-25
YER102W	RPS8B	1.27977	6.05761	1.01119e-25	2.98828e-25
YDR120C	TRM1	1.05609	7.94128	1.07993e-25	3.18982e-25
YDR166C	SEC5	-0.917736	7.78377	1.08089e-25	3.19102e-25
YPR062W	FCY1	0.940053	6.879	1.14206e-25	3.3699e-25
YCL036W	GFD2	1.96191	4.99102	1.30837e-25	3.85867e-25
YML065W	ORC1	-0.859258	7.51001	1.33419e-25	3.93283e-25
YBR203W	COS111	1.16936	6.50304	1.35085e-25	3.9799e-25
YMR313C	TGL3	-1.00173	6.64879	1.43459e-25	4.22447e-25
YBL076C	ILS1	1.09848	8.85176	1.47911e-25	4.35336e-25
YAR019C	CDC15	-0.966809	6.29981	1.63276e-25	4.80317e-25
YBL033C	RIB1	-1.08088	8.59025	1.69358e-25	4.97955e-25
YPR048W	TAH18	1.13918	6.35479	1.87748e-25	5.51748e-25
YIL133C	RPL16A	0.882012	7.51636	1.97653e-25	5.80562e-25
YJL098W	SAP185	1.0381	7.80006	2.09102e-25	6.13879e-25
YAL049C	AIM2	-1.02673	6.88158	2.45376e-25	7.2001e-25
YPL193W	RSA1	0.954932	7.17712	2.49526e-25	7.31817e-25
YDR208W	MSS4	-1.01117	8.52628	2.62633e-25	7.69868e-25
YCR047C	BUD23	0.861056	7.17629	2.71832e-25	7.96431e-25
YMR042W	ARG80	1.17836	5.6206	2.82731e-25	8.27947e-25
YDL148C	NOP14	1.03606	8.22456	2.91984e-25	8.54613e-25
YMR119W	ASI1	-1.10193	5.57093	2.92511e-25	8.55722e-25
YCR059C	YIH1	1.36289	5.16453	2.9632e-25	8.6643e-25
YLR099C	ICT1	-0.996074	6.78274	3.00725e-25	8.78868e-25
YAL060W	BDH1	-1.21019	5.83438	3.07898e-25	8.99377e-25
YJR074W	MOG1	-1.00937	6.18306	3.38438e-25	9.8809e-25
YKL035W	UGP1	-0.949662	7.79491	3.40122e-25	9.92508e-25
YDR040C	ENA1	-1.28689	6.62274	3.54618e-25	1.03429e-24
YPR056W	TFB4	1.22371	5.5743	3.55113e-25	1.03521e-24
YMR211W	DML1	1.36889	4.6153	3.61433e-25	1.0531e-24
YOR294W	RRS1	1.11903	7.09586	3.90159e-25	1.13623e-24
YGR100W	MDR1	-0.951387	7.78477	4.55129e-25	1.32478e-24
YGL050W	TYW3	1.28849	5.19327	4.711e-25	1.37058e-24
YDR145W	TAF12	-1.04896	8.61859	5.28807e-25	1.5377e-24
YDR498C	SEC20	-1.18588	6.14409	5.48625e-25	1.59453e-24
YGR104C	SRB5	1.31677	5.03841	6.52376e-25	1.89512e-24
YLL045C	RPL8B	1.18421	9.35611	6.70637e-25	1.94719e-24
YIL094C	LYS12	1.10603	7.84437	7.15582e-25	2.07666e-24
YKL156W	RPS27A	1.02007	7.80667	7.25068e-25	2.10313e-24
YGR030C	POP6	1.56267	4.08141	7.28064e-25	2.11077e-24
YNL320W	NOT_AVAILABLE	1.65072	3.98454	7.62673e-25	2.21e-24
YOR136W	IDH2	1.16683	7.63693	7.67786e-25	2.22371e-24
YDR018C	NOT_AVAILABLE	-1.13739	5.33017	7.91137e-25	2.2902e-24
YBL089W	AVT5	1.55377	4.04056	8.73221e-25	2.52655e-24
YOR147W	MDM32	-1.11016	6.88126	8.78348e-25	2.54012e-24
YER100W	UBC6	0.921671	6.75554	8.86051e-25	2.56112e-24
YJL080C	SCP160	1.16381	8.61139	9.63077e-25	2.78238e-24
YLR417W	VPS36	-0.956292	6.1701	1.01357e-24	2.92681e-24
YCL064C	CHA1	1.31042	5.18987	1.04451e-24	3.01464e-24
YDR285W	ZIP1	-1.08743	6.16383	1.0933e-24	3.15388e-24
YLR336C	SGD1	0.953751	7.44736	1.12566e-24	3.24564e-24
YGL221C	NIF3	1.22825	6.20106	1.17939e-24	3.39887e-24
YDR335W	MSN5	-0.990504	8.74886	1.18816e-24	3.42246e-24
YJL199C	MBB1	-1.72819	4.43104	1.22557e-24	3.52845e-24
YKR072C	SIS2	-0.959338	8.24495	1.40259e-24	4.0361e-24
YNL057W	NOT_AVAILABLE	1.84958	3.28369	1.44275e-24	4.1496e-24
YHR163W	SOL3	1.70875	7.25865	1.46452e-24	4.21014e-24
YJL091C	GWT1	1.47052	4.46431	1.4896e-24	4.28011e-24
YGL026C	TRP5	0.978087	9.00332	1.50045e-24	4.30916e-24
YNL069C	RPL16B	1.18534	8.67135	1.55331e-24	4.45877e-24
YGR214W	RPS0A	1.02198	8.42923	1.64178e-24	4.71039e-24
YFR045W	NOT_AVAILABLE	-1.28526	4.86464	1.65557e-24	4.74759e-24
YBR088C	POL30	-1.19574	5.17839	1.66506e-24	4.77245e-24
YOR031W	CRS5	-1.24773	6.64756	1.70469e-24	4.88363e-24
YMR204C	INP1	-1.17964	5.70465	1.79631e-24	5.14358e-24
YNL223W	ATG4	-1.0893	5.9145	1.85015e-24	5.29513e-24
YGR184C	UBR1	-1.22698	9.5154	1.86059e-24	5.3224e-24
YDR452W	PPN1	-0.984331	8.85453	1.92003e-24	5.48971e-24
YPL118W	MRP51	-0.855746	7.60134	1.93247e-24	5.52256e-24
YLR025W	SNF7	-0.971606	8.08547	1.95445e-24	5.58263e-24
YER026C	CHO1	-0.938909	6.65101	2.10614e-24	6.01296e-24
YBL011W	SCT1	0.961152	7.11753	2.25882e-24	6.44568e-24
YLR354C	TAL1	1.29847	8.66598	2.26819e-24	6.46924e-24
YLR163C	MAS1	-0.915256	7.70459	2.32882e-24	6.63892e-24
YDR221W	GTB1	-1.02757	6.7292	2.48809e-24	7.08946e-24
YOR013W	IRC11	3.09368	2.12004	2.68668e-24	7.65157e-24
YHR182C-A	NOT_AVAILABLE	3.40615	1.98439	2.80842e-24	7.99435e-24
YER184C	TOG1	-1.36806	5.15254	3.00761e-24	8.55716e-24
YHR050W	SMF2	0.903875	6.61606	3.14716e-24	8.94984e-24
YLL049W	LDB18	-1.26495	5.03234	3.19454e-24	9.08013e-24
YJL136C	RPS21B	1.19082	6.60674	3.30463e-24	9.38845e-24
YKR013W	PRY2	1.48061	4.47585	3.3605e-24	9.54251e-24
YOL165C	AAD15	1.77215	3.76882	3.47685e-24	9.86807e-24
YKL128C	PMU1	1.857	3.31806	3.57297e-24	1.01359e-23
YDR100W	TVP15	-1.27413	4.86855	3.60082e-24	1.02099e-23
YGR093W	DRN1	0.977616	6.61954	3.69319e-24	1.04667e-23
YNL180C	RHO5	0.976768	8.10442	3.9694e-24	1.1244e-23
YDR379C-A	SDH6	-1.8894	6.2037	4.05788e-24	1.14891e-23
YDL137W	ARF2	-0.999442	8.57424	4.18044e-24	1.18303e-23
YOR349W	CIN1	1.04827	6.49547	4.29281e-24	1.21424e-23
YCL061C	MRC1	-1.19839	6.90795	4.33618e-24	1.22591e-23
YEL073C	NOT_AVAILABLE	-1.74946	4.19019	4.45429e-24	1.25869e-23
YDR082W	STN1	-1.07272	6.76831	5.21304e-24	1.47238e-23
YDR291W	HRQ1	-0.973099	7.2237	5.21594e-24	1.47248e-23
YPL026C	SKS1	1.03702	8.06539	5.30707e-24	1.49748e-23
YLR228C	ECM22	-0.933825	7.56598	6.32887e-24	1.78493e-23
YNR013C	PHO91	0.903753	7.10543	6.86669e-24	1.93567e-23
YDR536W	STL1	-3.24946	6.2956	7.60569e-24	2.14295e-23
YLR231C	BNA5	-0.944195	7.10839	8.02481e-24	2.25995e-23
YDR361C	BCP1	1.03619	6.44956	8.91012e-24	2.50805e-23
YGR283C	NOT_AVAILABLE	1.30533	5.47376	9.12158e-24	2.56633e-23
YDR401W	NOT_AVAILABLE	3.89023	1.8384	9.2826e-24	2.61037e-23
YDR369C	XRS2	-1.13908	5.912	9.3153e-24	2.61829e-23
YGR034W	RPL26B	1.20754	8.12007	9.61964e-24	2.70253e-23
YLR224W	NOT_AVAILABLE	1.16517	7.78539	9.67984e-24	2.71812e-23
YMR143W	RPS16A	1.22914	7.874	9.72591e-24	2.72974e-23
YJL076W	NET1	0.936604	7.74062	1.04032e-23	2.91843e-23
YML057W	CMP2	-0.994247	6.41764	1.05766e-23	2.96562e-23
YLR223C	IFH1	1.01362	9.485	1.09799e-23	3.07723e-23
YDR228C	PCF11	0.980666	6.68549	1.19097e-23	3.33621e-23
YER042W	MXR1	0.928403	7.33349	1.30118e-23	3.64317e-23
YOR026W	BUB3	1.24881	5.24686	1.37711e-23	3.85392e-23
YCL017C	NFS1	-1.01533	9.58453	1.50244e-23	4.20263e-23
YFL048C	EMP47	-0.950619	6.9967	1.60494e-23	4.48719e-23
YGL058W	RAD6	1.36115	5.86127	1.64945e-23	4.60941e-23
YDR373W	FRQ1	-1.04924	6.92002	1.65926e-23	4.63459e-23
YIL117C	PRM5	1.4821	6.01651	1.67203e-23	4.66801e-23
YPR149W	NCE102	-2.04469	8.87115	1.68963e-23	4.71489e-23
YKL191W	DPH2	0.947962	6.95028	1.76451e-23	4.92147e-23
YLR421C	RPN13	-1.20227	5.94534	1.98905e-23	5.54509e-23
YPL109C	NOT_AVAILABLE	-1.1884	5.37856	2.13446e-23	5.9476e-23
YNL054W	VAC7	-0.946919	8.19649	2.1529e-23	5.99612e-23
YNL084C	END3	-1.31318	7.09938	2.19415e-23	6.10807e-23
YLR433C	CNA1	1.08998	6.58183	2.39773e-23	6.67159e-23
YBR114W	RAD16	1.10616	8.59583	2.40178e-23	6.67967e-23
YJR134C	SGM1	-0.954754	8.2151	2.56785e-23	7.13811e-23
YJL056C	ZAP1	-0.885595	7.01112	2.6267e-23	7.29821e-23
YOR213C	SAS5	-1.07379	6.16872	2.63101e-23	7.30668e-23
YPR121W	THI22	1.0831	5.51421	2.63974e-23	7.32743e-23
YIL153W	RRD1	-0.869191	6.82257	2.81889e-23	7.82098e-23
YKL170W	MRPL38	-0.994124	5.64041	2.84843e-23	7.89914e-23
YGR284C	ERV29	-0.968299	6.69258	3.01358e-23	8.35314e-23
YKL090W	CUE2	1.03051	5.728	3.02074e-23	8.369e-23
YER084W-A	NOT_AVAILABLE	-3.21175	1.6823	3.22875e-23	8.94103e-23
YPL143W	RPL33A	1.01543	8.34646	3.68155e-23	1.01901e-22
YBL014C	RRN6	1.02135	6.94221	3.81971e-23	1.05674e-22
YLR278C	NOT_AVAILABLE	0.971572	7.88405	4.04348e-23	1.11812e-22
YDR326C	YSP2	1.1669	6.2796	4.04936e-23	1.11921e-22
YMR229C	RRP5	1.17983	9.32451	4.14764e-23	1.14583e-22
YBR270C	BIT2	-0.922586	6.53214	4.44222e-23	1.22663e-22
YOR356W	CIR2	0.823683	7.60775	4.47402e-23	1.23482e-22
YNL162W	RPL42A	1.32217	6.84502	4.62591e-23	1.27614e-22
YJL035C	TAD2	1.4876	4.15566	5.16245e-23	1.42347e-22
YGL044C	RNA15	0.987544	6.27028	5.24422e-23	1.44533e-22
YOL116W	MSN1	1.08613	6.07213	5.35138e-23	1.47417e-22
YAR027W	UIP3	-1.67896	4.57116	5.51641e-23	1.51891e-22
YHR083W	SAM35	-0.944531	6.38061	6.38887e-23	1.7583e-22
YKL095W	YJU2	1.23451	5.53211	6.54758e-23	1.80113e-22
YAL062W	GDH3	1.30596	9.80239	6.64944e-23	1.82828e-22
YLR109W	AHP1	-1.07436	10.8029	6.90726e-23	1.89827e-22
YGR211W	ZPR1	1.10019	7.50894	6.98525e-23	1.9188e-22
YDR130C	FIN1	-1.12164	5.27503	7.13069e-23	1.95782e-22
YKR016W	MIC60	-0.869932	7.19499	8.57718e-23	2.35386e-22
YLL018C-A	COX19	-1.11951	5.26995	8.71991e-23	2.3919e-22
YPL038W	MET31	1.35441	4.75197	8.91105e-23	2.44318e-22
YHR121W	LSM12	1.12745	5.75455	9.16899e-23	2.51271e-22
YGR032W	GSC2	-1.21763	11.902	9.84915e-23	2.69783e-22
YML026C	RPS18B	1.35291	7.96059	1.02229e-22	2.79888e-22
YGR002C	SWC4	-0.870226	7.04373	1.04292e-22	2.85402e-22
YBL056W	PTC3	-0.852824	7.58792	1.04574e-22	2.8604e-22
YDR030C	RAD28	-1.20304	6.45644	1.06023e-22	2.89866e-22
YDR434W	GPI17	-0.953163	7.04281	1.06144e-22	2.90062e-22
YHL042W	NOT_AVAILABLE	1.74749	3.32715	1.08339e-22	2.95918e-22
YBR196C	PGI1	-1.04419	10.2698	1.1416e-22	3.11671e-22
YNR033W	ABZ1	-0.901288	6.51436	1.18315e-22	3.22863e-22
YJR043C	POL32	1.07391	5.46855	1.33386e-22	3.6382e-22
YIL095W	PRK1	1.18127	5.07592	1.33572e-22	3.64155e-22
YIL002C	INP51	-0.992857	6.92318	1.40161e-22	3.81939e-22
YLR239C	LIP2	-1.23138	5.55692	1.45946e-22	3.97519e-22
YBR204C	LDH1	-1.11355	5.12503	1.4733e-22	4.011e-22
YBL009W	ALK2	1.28577	6.16813	1.53162e-22	4.16781e-22
YNL236W	SIN4	0.912945	6.6556	1.56936e-22	4.26852e-22
YJL132W	NOT_AVAILABLE	1.16004	4.90283	1.60254e-22	4.35671e-22
YLL005C	SPO75	2.66578	2.22713	1.60718e-22	4.36729e-22
YER001W	MNN1	1.12902	5.41172	1.62876e-22	4.42386e-22
YLR084C	RAX2	1.62392	3.88312	1.76229e-22	4.78407e-22
YPL003W	ULA1	-1.96472	3.84022	1.76303e-22	4.78407e-22
YJR012C	NOT_AVAILABLE	1.1696	5.33694	1.90799e-22	5.17439e-22
YOL139C	CDC33	1.03819	8.68115	1.90865e-22	5.17439e-22
YPR067W	ISA2	-0.967642	5.82717	1.91449e-22	5.18778e-22
YKL211C	TRP3	0.850776	7.18384	2.03133e-22	5.50183e-22
YLR203C	MSS51	-0.824311	7.31394	2.04324e-22	5.53151e-22
YOR003W	YSP3	0.992976	6.03884	2.06135e-22	5.5775e-22
YNL063W	MTQ1	1.36591	5.51193	2.06215e-22	5.5775e-22
YDR206W	EBS1	0.89931	7.92412	2.13426e-22	5.76986e-22
YFR031C-A	RPL2A	0.986284	8.28907	2.152e-22	5.81511e-22
YBR014C	GRX7	1.23435	4.90448	2.20815e-22	5.96407e-22
YNR017W	TIM23	0.797266	7.46186	2.26184e-22	6.10622e-22
YDR475C	JIP4	-0.835667	7.02836	2.29921e-22	6.20424e-22
YPR057W	BRR1	1.08056	5.90933	2.43639e-22	6.57136e-22
YDL046W	NPC2	-1.19392	7.84257	2.71609e-22	7.32235e-22
YBR058C	UBP14	-0.935829	7.9427	2.76352e-22	7.44675e-22
YLR259C	HSP60	-0.969	8.48365	3.02785e-22	8.15527e-22
YLR167W	RPS31	1.29208	9.35075	3.06842e-22	8.26069e-22
YIL112W	HOS4	-0.946415	9.08064	3.19583e-22	8.59972e-22
YDR068W	DOS2	-1.00672	6.35763	3.31607e-22	8.91914e-22
YDR164C	SEC1	1.00868	6.23599	3.35082e-22	9.00843e-22
YIR025W	MND2	-1.17848	5.70191	3.58589e-22	9.63595e-22
YJR054W	KCH1	1.46583	5.75766	3.614e-22	9.70699e-22
YDR013W	PSF1	1.65865	4.31781	3.6482e-22	9.79432e-22
YLR306W	UBC12	2.66519	2.27929	4.13961e-22	1.11085e-21
YDR359C	EAF1	-0.975192	6.80208	4.19405e-22	1.12493e-21
YNL087W	TCB2	0.940344	6.32951	4.25258e-22	1.14011e-21
YNL258C	DSL1	-1.03706	7.44114	4.27557e-22	1.14574e-21
YOR078W	BUD21	1.08837	7.40501	4.39447e-22	1.17706e-21
YFR034C	PHO4	0.911559	6.72005	4.44378e-22	1.18972e-21
YLR229C	CDC42	1.01551	6.73639	4.46898e-22	1.19592e-21
YDR076W	RAD55	1.07746	5.14696	4.65633e-22	1.24548e-21
YOR175C	ALE1	-0.821272	6.97631	4.66769e-22	1.24794e-21
YFL051C	NOT_AVAILABLE	3.87139	1.49432	4.73099e-22	1.26428e-21
YPL234C	VMA11	1.09888	5.6011	5.1003e-22	1.36235e-21
YHR206W	SKN7	-0.969016	8.72341	5.18725e-22	1.38494e-21
YGR270W	YTA7	-1.04628	8.72751	5.46564e-22	1.45859e-21
YPR162C	ORC4	1.04366	5.85418	5.53511e-22	1.47645e-21
YPR168W	NUT2	1.49921	4.47521	5.63285e-22	1.50184e-21
YDL065C	PEX19	-0.878525	7.5194	5.82043e-22	1.55114e-21
YNR071C	NOT_AVAILABLE	1.3002	5.40977	6.22405e-22	1.65794e-21
YKL193C	SDS22	-1.11969	5.17491	6.84328e-22	1.82205e-21
YFL001W	DEG1	1.04469	5.69468	6.95768e-22	1.85166e-21
YCL032W	STE50	-0.86602	7.17626	6.98051e-22	1.85688e-21
YNL071W	LAT1	-0.939496	8.59178	7.17797e-22	1.90854e-21
YER143W	DDI1	-0.933197	7.48503	7.2099e-22	1.91615e-21
YDR447C	RPS17B	1.38159	7.28062	7.50181e-22	1.99282e-21
YBR168W	PEX32	-1.00111	5.94378	7.88541e-22	2.09376e-21
YDR140W	MTQ2	-1.09437	5.55142	8.65759e-22	2.29774e-21
YNR055C	HOL1	0.915527	6.49885	9.58094e-22	2.54164e-21
YPL120W	VPS30	-1.01113	6.44118	1.01357e-21	2.68758e-21
YNL121C	TOM70	-0.894977	8.54073	1.11521e-21	2.95575e-21
YBR103W	SIF2	-0.808003	7.32891	1.53119e-21	4.0564e-21
YER117W	RPL23B	1.11858	7.78777	1.59095e-21	4.2128e-21
YLR274W	MCM5	1.09273	5.7413	1.65726e-21	4.38637e-21
YDL076C	RXT3	-0.951652	6.53155	1.67114e-21	4.42109e-21
YDL224C	WHI4	-0.952716	8.57528	1.68058e-21	4.44404e-21
YDL173W	PAR32	-1.04266	8.6191	1.68858e-21	4.46318e-21
YGR047C	TFC4	-0.826394	7.58155	1.69522e-21	4.47867e-21
YPR008W	HAA1	-0.921609	8.77315	1.70787e-21	4.51005e-21
YGR213C	RTA1	-2.01168	3.09952	1.71502e-21	4.52687e-21
YPR102C	RPL11A	1.36271	6.80531	1.72437e-21	4.54947e-21
YGL005C	COG7	-1.285	6.48169	1.85741e-21	4.89828e-21
YDL067C	COX9	0.919443	6.7117	1.86855e-21	4.9254e-21
YMR164C	MSS11	-1.0803	6.43753	1.89227e-21	4.98566e-21
YHR060W	VMA22	1.41547	4.22613	2.17633e-21	5.73149e-21
YML058W	SML1	-1.06219	5.97745	2.26753e-21	5.96896e-21
YDL126C	CDC48	-0.990263	9.70186	2.27105e-21	5.97553e-21
YBL091C-A	SCS22	-1.34777	4.67789	2.301e-21	6.0516e-21
YKR096W	ESL2	-0.867893	7.88534	2.37994e-21	6.25635e-21
YML032C	RAD52	-0.855659	6.7083	2.40871e-21	6.32912e-21
YOR315W	SFG1	2.90403	2.03258	2.44283e-21	6.41589e-21
YLR179C	NOT_AVAILABLE	1.41595	4.46617	2.53972e-21	6.66734e-21
YIL018W	RPL2B	1.02754	8.34616	2.55839e-21	6.71331e-21
YLR363W-A	NOT_AVAILABLE	1.31926	5.49326	2.67074e-21	7.00495e-21
YDR438W	THI74	1.46215	4.60555	2.7012e-21	7.08166e-21
YNL204C	SPS18	1.38246	4.4188	2.74753e-21	7.19986e-21
YKR103W	NFT1	1.49752	5.35323	2.79241e-21	7.31417e-21
YKL012W	PRP40	-0.781255	7.62768	2.8908e-21	7.56846e-21
YLR412W	BER1	0.962025	6.18167	2.90182e-21	7.59391e-21
YNL045W	LAP2	-1.06217	6.27603	2.93979e-21	7.68979e-21
YHR062C	RPP1	1.08161	5.17065	2.94726e-21	7.70588e-21
YCL057W	PRD1	-0.928642	7.70589	2.9827e-21	7.79502e-21
YBR159W	IFA38	1.23065	5.39767	2.98702e-21	7.8028e-21
YBR120C	CBP6	-1.22393	5.04287	3.22987e-21	8.43338e-21
YOL146W	PSF3	1.08443	5.23296	3.74745e-21	9.78044e-21
YPR116W	RRG8	-2.37566	2.80295	3.79865e-21	9.90959e-21
YHR072W	ERG7	0.992741	7.83201	4.26354e-21	1.11174e-20
YDR261C	EXG2	1.88392	3.23933	4.34078e-21	1.13137e-20
YGL103W	RPL28	1.22621	9.13802	4.78238e-21	1.24591e-20
YPL180W	TCO89	-0.825655	7.72796	5.2989e-21	1.37985e-20
YML122C	NOT_AVAILABLE	2.64396	2.30278	5.31925e-21	1.38453e-20
YDR028C	REG1	-0.978649	9.12393	5.65021e-21	1.47002e-20
YOR097C	NOT_AVAILABLE	-1.42639	4.56053	5.91786e-21	1.53896e-20
YOR319W	HSH49	-0.920117	6.71789	6.08306e-21	1.58121e-20
YLR206W	ENT2	-1.00121	8.2431	6.14192e-21	1.5958e-20
YGR153W	NOT_AVAILABLE	2.38358	2.42232	6.19167e-21	1.60801e-20
YEL068C	NOT_AVAILABLE	1.42151	3.96227	6.6156e-21	1.71734e-20
YNL188W	KAR1	1.11645	5.42876	6.89893e-21	1.79009e-20
YGL075C	MPS2	-1.09878	5.13042	7.14256e-21	1.85247e-20
YGL076C	RPL7A	1.14043	7.89919	7.15257e-21	1.85424e-20
YOL036W	NOT_AVAILABLE	0.767924	7.61828	7.73517e-21	2.00438e-20
YGR186W	TFG1	-0.890021	8.98875	7.78376e-21	2.01589e-20
YBL092W	RPL32	0.923702	8.96761	7.78655e-21	2.01589e-20
YGL095C	VPS45	-0.811204	7.06837	7.91024e-21	2.047e-20
YMR069W	NAT4	1.95971	3.30489	8.29206e-21	2.14485e-20
YMR261C	TPS3	-1.08833	5.84488	8.30581e-21	2.14746e-20
YGR148C	RPL24B	0.819819	7.7127	8.47691e-21	2.19072e-20
YOR323C	PRO2	0.795936	7.28681	8.68856e-21	2.24442e-20
YNL242W	ATG2	-0.95432	6.97341	9.31297e-21	2.40464e-20
YLR254C	NDL1	-1.07993	6.30293	9.52637e-21	2.45865e-20
YKL067W	YNK1	-1.35152	4.13464	9.88388e-21	2.54979e-20
YDR133C	NOT_AVAILABLE	2.71463	8.93319	1.02811e-20	2.65108e-20
YJL149W	DAS1	-0.817417	7.91864	1.16315e-20	2.99798e-20
YKR038C	KAE1	0.869836	6.69252	1.24051e-20	3.19594e-20
YPR191W	QCR2	-0.863681	6.65791	1.2861e-20	3.31191e-20
YGL101W	NOT_AVAILABLE	1.35848	4.25286	1.32025e-20	3.39836e-20
YOR103C	OST2	1.28007	4.7808	1.36253e-20	3.50562e-20
YAL011W	SWC3	-0.763304	7.50761	1.45439e-20	3.74032e-20
YLR414C	PUN1	-1.42783	5.9976	1.46173e-20	3.75755e-20
YDR226W	ADK1	0.882999	7.16326	1.53057e-20	3.93275e-20
YOR320C	GNT1	0.88661	6.39777	1.5743e-20	4.04332e-20
YKR061W	KTR2	1.70101	4.35892	1.63058e-20	4.18601e-20
YKL144C	RPC25	1.36167	4.92083	1.67363e-20	4.29464e-20
YMR087W	NOT_AVAILABLE	1.52242	4.48414	1.67801e-20	4.30397e-20
YOL012C	HTZ1	-0.993536	5.87007	1.75461e-20	4.49848e-20
YEL053C	MAK10	1.1	5.77235	1.75607e-20	4.50022e-20
YLR304C	ACO1	-0.970918	9.63569	1.76174e-20	4.51276e-20
YBR092C	PHO3	1.69174	3.78593	1.83213e-20	4.691e-20
YCR095C	OCA4	-0.972132	6.16016	1.88957e-20	4.83593e-20
YER009W	NTF2	0.925669	6.69786	1.96505e-20	5.0269e-20
YLR287C-A	RPS30A	0.985768	8.31879	1.97497e-20	5.05004e-20
YKR014C	YPT52	-0.854042	7.77528	2.0112e-20	5.14041e-20
YPR153W	NOT_AVAILABLE	1.64898	3.55515	2.04412e-20	5.22227e-20
YGL066W	SGF73	-0.899416	8.06816	2.07984e-20	5.31117e-20
YMR221C	NOT_AVAILABLE	0.787845	7.14258	2.09619e-20	5.35057e-20
YEL020C	NOT_AVAILABLE	-0.889457	7.00295	2.17535e-20	5.5502e-20
YFR009W	GCN20	0.867265	7.04401	2.34431e-20	5.97865e-20
YAR002W	NUP60	0.781901	7.229	2.45206e-20	6.2507e-20
YPL199C	NOT_AVAILABLE	1.3714	4.80838	2.55519e-20	6.51074e-20
YGL245W	GUS1	0.92506	8.417	2.69061e-20	6.85278e-20
YOL082W	ATG19	-0.846628	6.70616	2.8641e-20	7.29145e-20
YLR387C	REH1	-0.833268	7.79764	2.8991e-20	7.37733e-20
YKL052C	ASK1	-0.917066	6.37542	2.94115e-20	7.48107e-20
YGR078C	PAC10	1.08545	5.49376	2.98289e-20	7.5839e-20
YLR405W	DUS4	1.0729	5.41575	3.21491e-20	8.17024e-20
YLR442C	SIR3	-0.887289	7.29428	3.23255e-20	8.21147e-20
YJR093C	FIP1	-0.750255	7.16024	3.35125e-20	8.50928e-20
YNR069C	BSC5	1.28439	4.31061	3.40214e-20	8.63472e-20
YDR289C	RTT103	-0.930736	6.87031	3.82576e-20	9.70564e-20
YIL126W	STH1	-0.931034	9.402	3.85996e-20	9.78811e-20
YOR212W	STE4	0.819725	7.15198	3.93304e-20	9.96907e-20
YDR232W	HEM1	0.900466	8.5436	4.18687e-20	1.06078e-19
YBR207W	FTH1	-0.755896	7.39704	4.42898e-20	1.12164e-19
YIL150C	MCM10	-1.46545	5.32019	4.71139e-20	1.19263e-19
YGL241W	KAP114	1.09228	5.70665	4.79095e-20	1.21225e-19
YJR145C	RPS4A	0.857067	8.52565	5.15852e-20	1.30468e-19
YJL168C	SET2	0.88549	6.67246	6.04901e-20	1.52924e-19
YLL060C	GTT2	-1.02572	6.17713	7.04103e-20	1.77925e-19
YCL048W-A	NOT_AVAILABLE	-2.12695	6.61148	7.26793e-20	1.83579e-19
YML113W	DAT1	0.817786	6.63684	7.64827e-20	1.93102e-19
YMR025W	CSI1	-1.15181	4.62829	7.77813e-20	1.96296e-19
YLR100W	ERG27	0.906724	6.45348	8.00964e-20	2.0205e-19
YKL145W	RPT1	-0.877742	8.46225	8.23902e-20	2.07747e-19
YBR070C	ALG14	1.06196	5.35457	8.54029e-20	2.15249e-19
YJL179W	PFD1	1.38551	4.54028	8.65888e-20	2.18144e-19
YDL073W	NOT_AVAILABLE	0.795809	6.97738	1.01532e-19	2.55679e-19
YDL047W	SIT4	-0.834028	7.78339	1.02876e-19	2.58951e-19
YLR451W	LEU3	0.790074	7.73296	1.04042e-19	2.61774e-19
YLR369W	SSQ1	-0.787406	6.83525	1.08157e-19	2.72009e-19
YCR081W	SRB8	-0.995371	6.31655	1.0943e-19	2.75092e-19
YBR029C	CDS1	0.96142	6.80543	1.16465e-19	2.9265e-19
YMR156C	TPP1	-1.04333	5.32148	1.17238e-19	2.94463e-19
YLR154C	RNH203	1.24611	4.2385	1.236e-19	3.1031e-19
YBR023C	CHS3	0.913849	7.28117	1.26229e-19	3.16773e-19
YPR034W	ARP7	0.768776	6.93919	1.30133e-19	3.26428e-19
YIL129C	TAO3	-0.966773	8.03629	1.30323e-19	3.26764e-19
YOL088C	MPD2	0.992744	5.60031	1.53717e-19	3.85169e-19
YDR224C	HTB1	-0.908346	8.83367	1.53749e-19	3.85169e-19
YMR100W	MUB1	-0.930503	7.01232	1.61105e-19	4.03422e-19
YLR252W	NOT_AVAILABLE	-1.76911	4.38401	1.64413e-19	4.11528e-19
YER151C	UBP3	0.885152	8.28358	1.6511e-19	4.13094e-19
YPL244C	HUT1	1.05022	5.2744	1.66157e-19	4.15536e-19
YKL008C	LAC1	1.17836	5.08979	1.77457e-19	4.43604e-19
YOL127W	RPL25	0.953999	8.66392	1.84466e-19	4.60927e-19
YBR156C	SLI15	1.14793	6.87523	1.85408e-19	4.63082e-19
YEL036C	ANP1	0.873347	8.00817	1.96407e-19	4.90343e-19
YDL136W	RPL35B	1.42881	6.41943	1.98166e-19	4.94522e-19
YLL039C	UBI4	-0.973434	9.8064	2.08622e-19	5.2039e-19
YOR370C	MRS6	0.908138	8.58581	2.24298e-19	5.59251e-19
YDL079C	MRK1	-1.07572	5.45899	2.35006e-19	5.857e-19
YMR316C-A	NOT_AVAILABLE	2.29238	2.30294	2.38061e-19	5.93058e-19
YDR242W	AMD2	1.1455	5.94708	2.38791e-19	5.94622e-19
YGR054W	NOT_AVAILABLE	0.989395	7.98022	2.43898e-19	6.07079e-19
YDL212W	SHR3	0.957847	7.37751	2.52468e-19	6.28141e-19
YDL024C	DIA3	-0.967095	6.70668	2.56646e-19	6.38262e-19
YCR033W	SNT1	-0.876638	8.8642	2.62261e-19	6.51946e-19
YGR052W	FMP48	-1.2712	6.97595	2.64665e-19	6.57642e-19
YOR083W	WHI5	-1.01824	5.37815	2.92839e-19	7.27337e-19
YNR029C	NOT_AVAILABLE	0.906309	7.1208	3.06461e-19	7.60847e-19
YKL217W	JEN1	-1.05368	8.73948	3.09238e-19	7.67413e-19
YNL100W	MIC27	-0.897337	5.9406	3.15498e-19	7.82613e-19
YMR013C	SEC59	1.12374	4.76083	3.55023e-19	8.80281e-19
YNR041C	COQ2	1.57321	3.59881	3.55776e-19	8.81771e-19
YPL083C	SEN54	-0.974842	6.35597	3.65319e-19	9.05038e-19
YDR152W	GIR2	0.832234	7.19933	3.81221e-19	9.4403e-19
YMR054W	STV1	-0.742255	7.49808	3.97476e-19	9.83862e-19
YJL001W	PRE3	-1.10599	7.17331	4.00827e-19	9.91735e-19
YLR411W	CTR3	-2.03376	3.14438	4.14238e-19	1.02448e-18
YER047C	SAP1	-0.769264	7.71999	4.33431e-19	1.07149e-18
YOR269W	PAC1	0.944511	5.36823	4.33799e-19	1.07195e-18
YBR299W	MAL32	1.96623	2.99425	4.42287e-19	1.09245e-18
YPR150W	NOT_AVAILABLE	-1.9307	3.60888	4.43573e-19	1.09516e-18
YBL059C-A	CMC2	-1.14514	4.60688	4.46606e-19	1.10219e-18
YJR123W	RPS5	1.11694	9.74345	5.00525e-19	1.23473e-18
YPL202C	AFT2	0.769748	7.09745	5.54899e-19	1.36828e-18
YOR158W	PET123	-0.841488	6.40168	6.08161e-19	1.49898e-18
YGL014W	PUF4	0.852501	8.15182	6.35772e-19	1.56637e-18
YDR179W-A	NOT_AVAILABLE	1.38212	4.76736	6.6123e-19	1.6284e-18
YPL200W	CSM4	-2.51565	1.71559	6.6823e-19	1.64494e-18
YER070W	RNR1	1.2537	5.41583	7.30792e-19	1.79818e-18
YGL143C	MRF1	1.19362	4.55816	7.32995e-19	1.80284e-18
YNR068C	NOT_AVAILABLE	1.36958	4.26353	7.59613e-19	1.86751e-18
YHR007C-A	NOT_AVAILABLE	-1.4911	4.14919	7.76809e-19	1.90899e-18
YHR165C	PRP8	-0.948491	9.00347	8.71278e-19	2.14023e-18
YEL003W	GIM4	1.02595	6.25508	9.05355e-19	2.223e-18
YPL138C	SPP1	-0.778161	6.90485	9.26146e-19	2.2725e-18
YPL084W	BRO1	-0.728097	7.22896	9.26299e-19	2.2725e-18
YDR071C	PAA1	1.04835	6.4387	9.27096e-19	2.2735e-18
YNR064C	NOT_AVAILABLE	-1.36757	5.2107	9.68677e-19	2.37447e-18
YBR098W	MMS4	-0.97957	6.21428	9.92036e-19	2.4307e-18
YJR060W	CBF1	-0.999228	5.82325	9.97101e-19	2.44208e-18
YER044C	ERG28	1.32559	6.10641	1.04964e-18	2.56968e-18
YKL013C	ARC19	-0.883519	6.27226	1.05725e-18	2.5872e-18
YDR110W	FOB1	0.946114	6.98171	1.06415e-18	2.60299e-18
YLR195C	NMT1	0.877619	6.3247	1.13701e-18	2.78004e-18
YER125W	RSP5	-1.03866	7.91261	1.14151e-18	2.78988e-18
YNL256W	FOL1	0.780793	7.74421	1.14361e-18	2.79383e-18
YHR067W	HTD2	1.45319	4.30597	1.1974e-18	2.92402e-18
YGL161C	YIP5	-1.16694	6.4327	1.20183e-18	2.93359e-18
SCR1	SCR1	-3.28939	5.41836	1.22505e-18	2.98901e-18
YPR084W	NOT_AVAILABLE	-0.844188	6.41074	1.28864e-18	3.14285e-18
YML075C	HMG1	-1.0679	7.16556	1.3494e-18	3.28965e-18
YML067C	ERV41	-0.880277	6.42724	1.41033e-18	3.43675e-18
YBL002W	HTB2	0.966642	7.8281	1.57041e-18	3.82524e-18
YIR006C	PAN1	-0.876016	8.62015	1.58067e-18	3.84861e-18
YMR070W	MOT3	0.973646	7.29242	1.58465e-18	3.85668e-18
YGL041W-A	NOT_AVAILABLE	1.09585	4.90097	1.61408e-18	3.92667e-18
YPL268W	PLC1	-0.799716	6.7655	1.89772e-18	4.61476e-18
YNL007C	SIS1	-1.03755	6.87544	1.9227e-18	4.67355e-18
YPL252C	YAH1	1.06906	5.46071	1.93782e-18	4.70833e-18
YKL038W	RGT1	-0.872838	7.90087	2.00299e-18	4.86353e-18
YMR029C	FAR8	-0.862438	6.45597	2.00337e-18	4.86353e-18
YLR146C	SPE4	1.4344	3.71292	2.04641e-18	4.96593e-18
YNL297C	MON2	-0.867084	7.00641	2.16106e-18	5.24197e-18
YOR336W	KRE5	-0.97307	7.10908	2.2347e-18	5.41834e-18
YPR122W	AXL1	0.741514	7.17776	2.27424e-18	5.5119e-18
YMR083W	ADH3	0.872226	8.45704	2.30038e-18	5.57293e-18
YIL073C	SPO22	-0.892056	5.4565	2.3608e-18	5.71692e-18
YGR155W	CYS4	0.985713	9.94622	2.443e-18	5.9135e-18
YMR036C	MIH1	-0.911327	6.15965	2.60425e-18	6.30121e-18
YNL216W	RAP1	-0.824101	7.91395	2.62259e-18	6.34293e-18
YPL171C	OYE3	-1.92749	5.59151	2.64837e-18	6.40261e-18
YGL033W	HOP2	-1.73692	2.74621	3.06293e-18	7.40178e-18
YLR154W-E	NOT_AVAILABLE	-2.63317	3.23097	3.08771e-18	7.45855e-18
YMR076C	PDS5	-0.700035	7.24088	3.18973e-18	7.70176e-18
YCR025C	NOT_AVAILABLE	1.73131	3.31769	3.27228e-18	7.8978e-18
YDR003W-A	NOT_AVAILABLE	-1.24555	4.47945	3.27813e-18	7.90865e-18
SRG1	SRG1	1.87044	2.74342	3.84518e-18	9.27282e-18
YNL172W	APC1	-0.902608	6.89879	4.23815e-18	1.02162e-17
YJR017C	ESS1	1.15976	5.24485	4.37608e-18	1.05444e-17
YLL014W	EMC6	0.965937	5.79131	4.47274e-18	1.07728e-17
YGL186C	TPN1	0.809804	7.32775	4.55357e-18	1.09629e-17
YDR318W	MCM21	-1.29483	4.63119	4.76223e-18	1.14605e-17
YOR361C	PRT1	0.91605	8.46486	4.77821e-18	1.14942e-17
YAR066W	NOT_AVAILABLE	1.86726	2.95085	4.79697e-18	1.15346e-17
YOL105C	WSC3	1.05636	6.17536	4.82016e-18	1.15856e-17
YER057C	HMF1	1.00763	5.96901	5.04376e-18	1.2118e-17
YLR307C-A	NOT_AVAILABLE	-2.06783	6.88821	5.25482e-18	1.26198e-17
YPR140W	TAZ1	-0.904206	6.58204	5.4049e-18	1.29749e-17
YKL154W	SRP102	1.14477	5.21289	5.47219e-18	1.3131e-17
YMR297W	PRC1	-1.05268	9.12033	5.634e-18	1.35137e-17
YPL108W	NOT_AVAILABLE	1.23586	4.22993	5.72214e-18	1.37194e-17
YIL051C	MMF1	1.06958	4.70537	5.74413e-18	1.37665e-17
YBR149W	ARA1	-0.881463	7.63155	5.82548e-18	1.39557e-17
YOR074C	CDC21	-1.23311	4.61015	6.12056e-18	1.46565e-17
YER077C	NOT_AVAILABLE	0.848248	6.50928	6.24122e-18	1.49393e-17
YGR188C	BUB1	0.841601	6.05234	6.36623e-18	1.52323e-17
YBL020W	RFT1	0.931136	5.93306	6.38305e-18	1.52662e-17
YBR147W	RTC2	-1.36615	5.98138	6.57962e-18	1.57299e-17
YMR214W	SCJ1	0.923441	5.85974	7.17868e-18	1.7155e-17
YGR233C	PHO81	-0.85049	8.05292	7.18414e-18	1.7161e-17
YOL029C	NOT_AVAILABLE	1.29464	4.63583	7.46574e-18	1.78263e-17
YER038C	KRE29	1.01895	4.90178	7.52836e-18	1.79684e-17
YLR367W	RPS22B	1.03747	6.56895	7.7952e-18	1.85977e-17
YGL017W	ATE1	-0.929153	6.20581	7.8826e-18	1.87985e-17
YGL195W	GCN1	1.17901	8.06454	7.90818e-18	1.88517e-17
YDR284C	DPP1	-0.872288	5.455	8.38372e-18	1.99771e-17
YMR067C	UBX4	0.868066	6.40392	8.66828e-18	2.06467e-17
YNL079C	TPM1	0.973211	7.20304	9.09447e-18	2.1653e-17
YER115C	SPR6	-0.890809	6.30783	9.28009e-18	2.20859e-17
YCR077C	PAT1	-0.83701	8.27403	9.44075e-18	2.2459e-17
YOR382W	FIT2	1.81355	2.84268	1.08878e-17	2.58909e-17
YKL135C	APL2	-0.700642	7.4901	1.16085e-17	2.75933e-17
YDR227W	SIR4	-0.855031	8.27824	1.16894e-17	2.77742e-17
YGL137W	SEC27	-0.838505	8.8056	1.17235e-17	2.78438e-17
YLR309C	IMH1	-0.873288	9.06737	1.25901e-17	2.98898e-17
YOL028C	YAP7	1.11016	4.7417	1.32106e-17	3.13502e-17
YNL072W	RNH201	-1.30152	3.84863	1.35617e-17	3.21703e-17
YBR112C	CYC8	0.964649	8.23843	1.38466e-17	3.28326e-17
YGR235C	MIC26	-0.733797	7.08151	1.48011e-17	3.50816e-17
YNL164C	IBD2	1.01067	6.57951	1.49077e-17	3.53198e-17
YNL196C	SLZ1	-1.12975	4.63748	1.53234e-17	3.62901e-17
YLR426W	TDA5	1.00757	5.26147	1.53377e-17	3.6309e-17
YOR242C	SSP2	1.51337	4.93772	1.5467e-17	3.66003e-17
YOL015W	IRC10	-1.19862	4.35238	1.65006e-17	3.90302e-17
YIL099W	SGA1	-1.38805	5.97894	1.65397e-17	3.91068e-17
YNL144C	NOT_AVAILABLE	-0.933762	6.56354	1.67385e-17	3.95606e-17
YJL105W	SET4	1.18201	5.22561	1.67968e-17	3.96823e-17
YDR400W	URH1	1.23219	4.72637	1.77296e-17	4.1869e-17
YMR182C	RGM1	1.64577	5.37844	1.80344e-17	4.25715e-17
YPR051W	MAK3	1.00723	5.29586	1.80554e-17	4.26036e-17
YCR106W	RDS1	-0.824597	7.16019	1.8137e-17	4.27789e-17
YNL211C	NOT_AVAILABLE	1.63089	3.06936	1.8663e-17	4.40016e-17
YMR273C	ZDS1	-0.687977	7.21431	2.03138e-17	4.78744e-17
YNL103W	MET4	-0.840348	9.21985	2.11078e-17	4.97253e-17
YNL201C	PSY2	0.799031	7.27314	2.19665e-17	5.17273e-17
YPL148C	PPT2	1.27086	4.67072	2.31672e-17	5.45325e-17
YDR302W	GPI11	1.14499	5.23616	2.32316e-17	5.4662e-17
YOR234C	RPL33B	0.956717	8.12424	2.32549e-17	5.46948e-17
YLR313C	SPH1	1.04984	4.66182	2.3671e-17	5.56508e-17
YNL001W	DOM34	1.14936	5.19596	2.48616e-17	5.84264e-17
YBL001C	ECM15	-0.974092	7.0983	2.52908e-17	5.94108e-17
YBR109C	CMD1	-0.747234	7.64935	2.54939e-17	5.98638e-17
YML101C	CUE4	-1.19642	3.94144	2.63816e-17	6.19232e-17
YLR170C	APS1	1.372	4.67695	2.68138e-17	6.29122e-17
YGR015C	NOT_AVAILABLE	1.34298	4.37094	2.71242e-17	6.36148e-17
YDL053C	PBP4	-0.829005	7.46425	2.79601e-17	6.55488e-17
YML129C	COX14	-1.43129	4.32815	3.02382e-17	7.08608e-17
YMR226C	NOT_AVAILABLE	0.755384	7.80192	3.0829e-17	7.22162e-17
YKL197C	PEX1	-0.855448	6.18236	3.11611e-17	7.29648e-17
YBR173C	UMP1	-0.773285	7.21422	3.18633e-17	7.45788e-17
YLR406C	RPL31B	0.745623	7.18085	3.26173e-17	7.63129e-17
YIL034C	CAP2	-0.908344	6.47311	3.31091e-17	7.74324e-17
YJR090C	GRR1	-0.739224	7.78303	3.41333e-17	7.97954e-17
YFL008W	SMC1	-0.806751	7.7849	3.43588e-17	8.02903e-17
YML054C	CYB2	-1.47481	4.41145	3.46523e-17	8.09435e-17
YDR245W	MNN10	0.771977	7.42653	3.67542e-17	8.58189e-17
YGR266W	NOT_AVAILABLE	-1.02721	5.99162	3.76023e-17	8.77639e-17
YDR201W	SPC19	-1.62116	4.62416	3.81906e-17	8.91011e-17
YLR287C	NOT_AVAILABLE	0.815386	6.6734	3.83277e-17	8.9385e-17
YLR218C	COA4	-1.65178	3.296	3.90774e-17	9.10969e-17
YNL041C	COG6	-0.802725	7.05835	4.02438e-17	9.37652e-17
YPR016C	TIF6	0.746627	7.69504	4.02543e-17	9.37652e-17
YCR020W-B	HTL1	1.59573	3.43149	4.23338e-17	9.85696e-17
YPL167C	REV3	-0.751243	6.84249	4.25757e-17	9.90929e-17
YMR058W	FET3	1.78805	2.94046	4.29021e-17	9.98128e-17
YOR217W	RFC1	-0.777455	7.91917	4.32305e-17	1.00537e-16
YML029W	USA1	-0.684458	7.14834	4.45734e-17	1.03618e-16
YFR019W	FAB1	-0.726609	7.36002	4.46376e-17	1.03726e-16
YLR215C	CDC123	0.965337	5.53044	4.57883e-17	1.06357e-16
YBR110W	ALG1	-0.872606	6.54143	4.64236e-17	1.0779e-16
YDR471W	RPL27B	1.01978	7.49891	4.87812e-17	1.13218e-16
YOR046C	DBP5	0.742643	7.30402	5.41307e-17	1.25584e-16
YPL075W	GCR1	-0.870839	6.86095	5.51206e-17	1.27829e-16
YLR346C	NOT_AVAILABLE	-1.00239	6.83306	6.17754e-17	1.43205e-16
YDL033C	SLM3	-0.902209	5.22528	6.3687e-17	1.47578e-16
YIL111W	COX5B	1.02333	5.81142	6.39984e-17	1.4824e-16
YPL018W	CTF19	1.70444	3.35316	6.40522e-17	1.48306e-16
YKL019W	RAM2	-0.845965	6.43253	6.51517e-17	1.50792e-16
YKL180W	RPL17A	0.857595	8.47377	6.64015e-17	1.53623e-16
YJL062W-A	COA3	-1.17158	5.6134	7.06529e-17	1.63394e-16
YOR111W	NOT_AVAILABLE	-1.45253	4.37972	7.31812e-17	1.69173e-16
YPL204W	HRR25	0.930257	8.16479	7.5781e-17	1.75114e-16
YHR172W	SPC97	-1.13846	5.51369	7.82311e-17	1.80703e-16
YMR255W	GFD1	-0.869899	8.1644	7.86541e-17	1.81608e-16
YBL055C	NOT_AVAILABLE	-1.09941	5.52165	8.1578e-17	1.88284e-16
YLR245C	CDD1	1.67541	3.00326	8.18217e-17	1.88772e-16
YDL207W	GLE1	-0.680153	7.57895	8.31841e-17	1.91839e-16
YDR119W-A	COX26	-0.882222	6.9653	9.11469e-17	2.10119e-16
YHR005C	GPA1	0.861853	5.48284	9.28434e-17	2.13945e-16
YJL084C	ALY2	-0.790073	8.8317	9.59696e-17	2.21061e-16
YML001W	YPT7	0.900121	6.23967	9.78254e-17	2.25247e-16
YPL229W	NOT_AVAILABLE	-0.764237	7.76515	1.09697e-16	2.52481e-16
YOR257W	CDC31	-0.82687	5.92603	1.11708e-16	2.57007e-16
YJL167W	ERG20	0.734182	7.69671	1.21544e-16	2.79528e-16
YNL125C	ESBP6	0.736337	7.76551	1.23857e-16	2.84735e-16
YMR193W	MRPL24	-0.828113	6.00518	1.26064e-16	2.89694e-16
YER094C	PUP3	-0.736487	7.28707	1.3253e-16	3.04413e-16
YIL090W	ICE2	-0.715836	7.69438	1.32575e-16	3.04413e-16
YGL049C	TIF4632	0.73239	7.02544	1.36467e-16	3.13228e-16
YCR066W	RAD18	-0.859184	5.93118	1.39887e-16	3.20949e-16
YNL135C	FPR1	-0.831329	7.07957	1.4913e-16	3.42022e-16
YDL001W	RMD1	0.962826	6.31391	1.51944e-16	3.48338e-16
YLR240W	VPS34	-0.87182	6.13769	1.5537e-16	3.5605e-16
YFR015C	GSY1	-0.879332	6.3559	1.60687e-16	3.68091e-16
YIL127C	RRT14	0.744891	6.82906	1.65483e-16	3.78927e-16
YGR158C	MTR3	0.828659	6.41291	1.65732e-16	3.79348e-16
YPL042C	SSN3	-0.749223	6.70455	1.69146e-16	3.8701e-16
YLR323C	CWC24	1.02134	5.41033	1.7367e-16	3.97204e-16
YML006C	GIS4	0.769865	6.66819	1.79315e-16	4.09953e-16
YLR064W	PER33	1.16762	5.82732	1.80923e-16	4.13467e-16
YPL082C	MOT1	-0.892893	7.61273	1.83241e-16	4.18601e-16
YML024W	RPS17A	0.836434	7.38856	1.97595e-16	4.51213e-16
YNL016W	PUB1	0.770149	8.07654	1.98239e-16	4.52505e-16
YCR084C	TUP1	-0.916756	9.22124	2.00676e-16	4.57889e-16
YGL085W	LCL3	1.07072	4.77578	2.04583e-16	4.6662e-16
YDL103C	QRI1	0.836961	5.7688	2.09169e-16	4.76891e-16
YLL021W	SPA2	-0.827139	8.87438	2.10848e-16	4.80532e-16
YNL098C	RAS2	-1.03139	6.20818	2.18481e-16	4.97731e-16
YPL025C	NOT_AVAILABLE	2.56529	1.74298	2.35594e-16	5.36508e-16
YLR376C	PSY3	0.959316	4.91616	2.37538e-16	5.40723e-16
YLR094C	GIS3	-0.745943	6.87461	2.38796e-16	5.43373e-16
YPL040C	ISM1	0.982292	5.64806	2.42496e-16	5.51576e-16
YML023C	NSE5	0.879626	6.07155	2.44624e-16	5.56199e-16
YER145C	FTR1	1.0008	6.35029	2.49888e-16	5.67945e-16
YHR061C	GIC1	1.44887	3.47273	2.56628e-16	5.83036e-16
YCR032W	BPH1	-0.821609	7.07079	2.6637e-16	6.04932e-16
YLR423C	ATG17	-1.52329	4.51043	2.74217e-16	6.2251e-16
YDL187C	NOT_AVAILABLE	3.15423	1.33544	2.83262e-16	6.4279e-16
YDR280W	RRP45	0.93433	5.85047	2.8909e-16	6.55761e-16
YDL004W	ATP16	-0.704515	7.56705	2.89838e-16	6.57201e-16
YMR275C	BUL1	0.772818	6.61541	2.94308e-16	6.67075e-16
YKL082C	RRP14	0.825888	8.69364	3.05544e-16	6.92272e-16
YOR288C	MPD1	-1.00394	5.23656	3.09903e-16	7.01876e-16
YGL067W	NPY1	1.05099	4.95441	3.33072e-16	7.54055e-16
YIL104C	SHQ1	0.944093	6.1607	3.34969e-16	7.58054e-16
YAR023C	NOT_AVAILABLE	-1.14206	4.2081	3.36512e-16	7.61249e-16
YKR063C	LAS1	-0.894464	6.70626	3.39407e-16	7.67498e-16
YLR035C	MLH2	-0.855759	5.65683	3.47547e-16	7.856e-16
YJR088C	EMC2	-0.822197	6.47168	3.48877e-16	7.883e-16
YMR315W	NOT_AVAILABLE	-1.21833	7.37499	3.52121e-16	7.9532e-16
YLR241W	CSC1	-0.65584	7.52553	3.6199e-16	8.17291e-16
YOR134W	BAG7	-1.77736	2.88255	3.84566e-16	8.67926e-16
YML012W	ERV25	-0.702862	7.41381	4.05954e-16	9.15841e-16
YHR174W	ENO2	-0.978644	11.2897	4.14792e-16	9.35416e-16
YPR151C	SUE1	-1.38254	4.68713	4.27667e-16	9.64077e-16
YJR011C	NOT_AVAILABLE	1.08054	4.8797	4.29912e-16	9.68762e-16
YMR177W	MMT1	1.26891	4.64982	4.43535e-16	9.99071e-16
YER015W	FAA2	-0.860794	7.12645	4.60612e-16	1.03714e-15
YHL048W	COS8	1.04599	4.51719	4.66125e-16	1.04914e-15
YER181C	NOT_AVAILABLE	-3.91273	0.432715	4.68947e-16	1.05509e-15
YLR321C	SFH1	0.84337	6.57278	4.7629e-16	1.07119e-15
YDR109C	NOT_AVAILABLE	-1.05457	8.17844	4.90543e-16	1.10282e-15
YBR038W	CHS2	-1.39684	3.31075	4.98591e-16	1.12048e-15
YBL025W	RRN10	1.14343	4.34312	5.10707e-16	1.14726e-15
YBR096W	NOT_AVAILABLE	1.31994	3.91761	5.12879e-16	1.1517e-15
YDR131C	NOT_AVAILABLE	0.846235	5.47493	5.13509e-16	1.15267e-15
YKR008W	RSC4	-0.836729	6.86086	5.1512e-16	1.15583e-15
YNL231C	PDR16	0.864277	6.54366	5.20709e-16	1.16792e-15
YNL037C	IDH1	0.777456	7.84876	5.23135e-16	1.17291e-15
YNR058W	BIO3	0.9547	5.25069	5.35438e-16	1.20003e-15
YHR079C	IRE1	-0.720128	7.06732	5.41195e-16	1.21247e-15
YOR371C	GPB1	-0.923904	7.19865	5.88067e-16	1.31697e-15
YLR289W	GUF1	-0.992338	5.21833	6.45932e-16	1.446e-15
YNL294C	RIM21	-0.688777	6.9993	6.66226e-16	1.49086e-15
YBL038W	MRPL16	-0.892353	6.28427	6.83549e-16	1.52903e-15
YER071C	TDA2	1.73791	3.53489	7.15377e-16	1.59961e-15
YNL197C	WHI3	-0.7835	7.67695	7.47825e-16	1.67152e-15
YER002W	NOP16	0.783375	7.86361	8.02734e-16	1.79356e-15
YJR106W	ECM27	-0.894721	5.60931	8.21895e-16	1.83567e-15
YJR084W	NOT_AVAILABLE	1.06935	5.14	8.58747e-16	1.91724e-15
YAL013W	DEP1	-0.69306	7.33583	8.64403e-16	1.92913e-15
YLR305C	STT4	0.770844	7.22249	8.68298e-16	1.93708e-15
YBR122C	MRPL36	-0.789689	6.20194	8.89741e-16	1.98415e-15
YNL116W	DMA2	-0.825525	8.87258	9.06704e-16	2.0212e-15
YBR081C	SPT7	-0.782024	8.38213	9.48216e-16	2.11293e-15
YPR101W	SNT309	-1.04263	6.03922	9.70056e-16	2.16077e-15
YHR013C	ARD1	0.839961	5.59905	9.79635e-16	2.18127e-15
YGR116W	SPT6	-0.878473	9.87193	1.01034e-15	2.24877e-15
YGR168C	NOT_AVAILABLE	1.03335	4.91481	1.02562e-15	2.2819e-15
YDL040C	NAT1	0.772101	7.45761	1.0512e-15	2.33793e-15
YHR032W	ERC1	0.741547	6.88876	1.06394e-15	2.36536e-15
YNL047C	SLM2	-0.65576	7.51157	1.08817e-15	2.41828e-15
YPR186C	PZF1	0.873074	6.1581	1.11157e-15	2.46935e-15
YOR366W	NOT_AVAILABLE	2.4714	1.79785	1.14249e-15	2.53707e-15
YDL025C	RTK1	-0.749569	7.09718	1.14566e-15	2.54314e-15
YBR199W	KTR4	-0.762714	7.93135	1.19066e-15	2.64203e-15
YGR255C	COQ6	-0.725418	7.08896	1.20154e-15	2.66514e-15
YDR073W	SNF11	1.06427	4.37124	1.32264e-15	2.93264e-15
YDR197W	CBS2	-1.03094	5.26657	1.423e-15	3.15396e-15
YPL078C	ATP4	-0.760129	7.21085	1.64741e-15	3.64996e-15
YER172C	BRR2	-0.912393	8.05253	1.67064e-15	3.70001e-15
YKR054C	DYN1	-1.03775	6.77344	1.69063e-15	3.74285e-15
YPL070W	MUK1	-0.737971	6.54969	1.92014e-15	4.24932e-15
YOR180C	DCI1	0.98122	4.81654	1.94642e-15	4.30585e-15
YBL031W	SHE1	2.0289	2.8205	1.96917e-15	4.35452e-15
YGL054C	ERV14	0.946529	6.64074	2.08069e-15	4.59937e-15
YPR095C	SYT1	-0.649516	7.35347	2.13358e-15	4.7145e-15
YBR218C	PYC2	1.16782	8.69937	2.16155e-15	4.77448e-15
YOR204W	DED1	0.861518	8.24376	2.17785e-15	4.80866e-15
YBL069W	AST1	1.03186	5.19826	2.19013e-15	4.83395e-15
YMR142C	RPL13B	0.856449	8.25378	2.30772e-15	5.09154e-15
YKL104C	GFA1	0.744019	7.00754	2.35366e-15	5.19091e-15
YKL080W	VMA5	0.731131	7.53028	2.35469e-15	5.19123e-15
YKL140W	TGL1	0.93785	5.57645	2.39241e-15	5.27238e-15
YJL119C	NOT_AVAILABLE	2.60797	1.64423	2.43396e-15	5.36192e-15
YDR368W	YPR1	-0.845069	7.84848	2.49416e-15	5.49244e-15
YPR003C	NOT_AVAILABLE	0.788895	5.88578	2.49964e-15	5.50243e-15
YNL280C	ERG24	-0.915708	6.7738	2.54472e-15	5.59955e-15
YPL101W	ELP4	-0.640983	7.44025	2.60252e-15	5.72455e-15
YLR265C	NEJ1	-0.805291	6.30374	2.65013e-15	5.82708e-15
YJL129C	TRK1	0.835898	7.62645	2.66493e-15	5.8574e-15
YBR255C-A	NOT_AVAILABLE	-0.838253	5.50065	2.76083e-15	6.06588e-15
YBL095W	NOT_AVAILABLE	0.986432	5.87213	2.90172e-15	6.37304e-15
YKL167C	MRP49	-0.86227	5.77973	2.9506e-15	6.47794e-15
YGL216W	KIP3	0.671133	6.82362	3.14978e-15	6.91262e-15
YPR080W	TEF1	0.760541	9.03477	3.31412e-15	7.26999e-15
YER129W	SAK1	0.705861	7.30216	3.31513e-15	7.26999e-15
YCL005W	LDB16	1.10934	4.4869	3.38421e-15	7.41869e-15
YPL114W	NOT_AVAILABLE	2.76283	1.44148	3.61848e-15	7.92925e-15
YCL042W	NOT_AVAILABLE	-2.1581	1.82664	3.80935e-15	8.34436e-15
LSR1	LSR1	-1.37362	7.67252	3.87909e-15	8.49393e-15
YDR175C	RSM24	-0.766266	6.0615	4.07526e-15	8.9201e-15
YCR006C	NOT_AVAILABLE	-1.38846	3.55259	4.15849e-15	9.09885e-15
YBL023C	MCM2	0.746409	6.47285	4.21108e-15	9.21044e-15
YGL086W	MAD1	-0.761296	7.34852	4.21414e-15	9.21366e-15
YJR110W	YMR1	-0.880207	5.57786	4.79746e-15	1.04851e-14
YBR129C	OPY1	-0.765055	6.72732	4.8931e-15	1.06901e-14
YBR278W	DPB3	1.13205	4.28178	4.93566e-15	1.0779e-14
YER005W	YND1	0.735767	6.44217	5.1341e-15	1.12082e-14
YDR342C	HXT7	2.14165	2.35194	5.33357e-15	1.16392e-14
YEL046C	GLY1	1.11366	8.27345	5.60884e-15	1.22354e-14
YER054C	GIP2	-0.980093	5.82876	6.17125e-15	1.34572e-14
YKL051W	SFK1	1.2301	4.57336	6.22383e-15	1.35667e-14
YAL029C	MYO4	0.825652	6.94426	6.28976e-15	1.37053e-14
YDL098C	SNU23	0.999492	4.79873	6.65614e-15	1.44982e-14
YPR143W	RRP15	0.695977	7.55044	7.46633e-15	1.62568e-14
YMR136W	GAT2	0.794291	8.51604	8.16231e-15	1.77656e-14
YHR189W	PTH1	-1.252	3.41621	8.17323e-15	1.77827e-14
YEL017C-A	PMP2	1.62659	2.87172	8.61284e-15	1.87321e-14
YOR166C	SWT1	1.22927	5.18688	8.62497e-15	1.87515e-14
YCR097W	HMRA1	-1.2315	4.93951	8.92892e-15	1.9405e-14
YPL016W	SWI1	0.700523	7.12306	9.08468e-15	1.97361e-14
YGL083W	SCY1	0.820946	5.89271	9.22722e-15	2.00383e-14
YPL092W	SSU1	-0.833434	5.90769	9.30296e-15	2.01952e-14
YLR028C	ADE16	-0.769694	8.29961	9.6279e-15	2.08928e-14
YCR063W	BUD31	1.29566	3.59917	9.99776e-15	2.16873e-14
YDR075W	PPH3	0.757766	7.03115	1.01139e-14	2.19312e-14
YGL233W	SEC15	-0.744786	6.22558	1.02424e-14	2.22013e-14
YDL100C	GET3	0.675462	7.50505	1.05893e-14	2.29448e-14
YPR100W	MRPL51	-0.916513	6.52368	1.10017e-14	2.38294e-14
YDR374C	PHO92	-1.26581	4.4369	1.13082e-14	2.44843e-14
YDR024W	FYV1	2.09139	2.90601	1.14895e-14	2.48676e-14
YGR009C	SEC9	-0.752978	8.59021	1.16955e-14	2.53039e-14
YHR120W	MSH1	0.758551	6.29313	1.18804e-14	2.56944e-14
YGL064C	MRH4	0.909589	5.19076	1.25853e-14	2.72088e-14
YPR083W	MDM36	-0.737682	6.44531	1.37955e-14	2.9814e-14
YOL027C	MDM38	-0.739386	8.55852	1.40176e-14	3.02828e-14
YHL032C	GUT1	-0.698588	7.19481	1.50761e-14	3.25575e-14
YKR059W	TIF1	0.744571	8.16867	1.52781e-14	3.29813e-14
YGL145W	TIP20	-0.650338	7.02555	1.53358e-14	3.30936e-14
YPL155C	KIP2	0.905323	5.19455	1.54704e-14	3.33717e-14
YDR375C	BCS1	-0.752062	5.9672	1.59639e-14	3.44234e-14
YPL072W	UBP16	0.865725	5.52807	1.62153e-14	3.49525e-14
YPR054W	SMK1	-1.85596	2.09392	1.78976e-14	3.85646e-14
YJR072C	NPA3	0.698664	7.08583	1.82337e-14	3.92741e-14
YIR034C	LYS1	1.48714	7.38576	1.8359e-14	3.95293e-14
YMR196W	NOT_AVAILABLE	-0.788497	9.05612	1.91553e-14	4.12287e-14
YGR056W	RSC1	-0.734072	7.70771	2.05547e-14	4.42242e-14
YJL218W	NOT_AVAILABLE	1.31511	3.50193	2.13931e-14	4.60109e-14
YDR132C	NOT_AVAILABLE	0.935592	5.58666	2.16039e-14	4.64473e-14
YOR298W	MUM3	1.31425	3.64331	2.21263e-14	4.75527e-14
YPL237W	SUI3	0.776152	8.14486	2.31201e-14	4.96657e-14
YPL165C	SET6	5.35459	0.562795	2.31266e-14	4.96657e-14
YJR112W	NNF1	1.214	4.70758	2.57415e-14	5.5261e-14
YGL070C	RPB9	1.15403	4.21803	2.5799e-14	5.53638e-14
YPL001W	HAT1	0.902705	5.93908	2.58283e-14	5.54063e-14
YDR350C	ATP22	-0.798056	6.89537	2.60096e-14	5.57746e-14
YGR038W	ORM1	0.977191	4.80187	2.79572e-14	5.9929e-14
YAL038W	CDC19	-0.895791	12.331	2.88297e-14	6.17765e-14
YIL028W	NOT_AVAILABLE	-1.43298	2.73468	2.95756e-14	6.33513e-14
YNL328C	MDJ2	-1.84088	2.06921	3.02628e-14	6.47994e-14
YJR086W	STE18	-1.10941	4.55995	3.03629e-14	6.49897e-14
YBR087W	RFC5	1.59832	3.83303	3.14939e-14	6.73858e-14
YDL035C	GPR1	-0.694322	7.96837	3.22155e-14	6.89044e-14
YAL035W	FUN12	0.803123	9.80071	3.31422e-14	7.08604e-14
YDR407C	TRS120	-0.64399	6.86814	3.41857e-14	7.30646e-14
YBR145W	ADH5	-0.895937	4.85313	3.54651e-14	7.57711e-14
YGR122W	NOT_AVAILABLE	-0.851091	6.1164	3.58852e-14	7.66405e-14
YMR219W	ESC1	-0.778142	8.98823	3.62121e-14	7.73101e-14
YOR034C	AKR2	-0.639999	7.69104	3.89575e-14	8.31409e-14
YGR113W	DAM1	-0.704017	6.18628	4.01622e-14	8.56804e-14
YBR101C	FES1	-0.721829	7.34604	4.03851e-14	8.61242e-14
YJR061W	NOT_AVAILABLE	1.25541	4.20007	4.13665e-14	8.81847e-14
YOR326W	MYO2	0.920971	8.55077	4.20915e-14	8.96974e-14
YGR203W	YCH1	-1.59221	3.19162	4.25244e-14	9.05867e-14
YDR463W	STP1	-0.765375	9.35737	4.25946e-14	9.07029e-14
YEL013W	VAC8	-0.708786	6.26667	4.30062e-14	9.15459e-14
YML108W	NOT_AVAILABLE	0.981545	4.54389	4.31629e-14	9.18457e-14
YGR276C	RNH70	0.698037	6.89735	4.33752e-14	9.22638e-14
YJL046W	AIM22	-0.87781	5.15634	4.62103e-14	9.82582e-14
YMR216C	SKY1	-0.639992	7.35949	4.78872e-14	1.01787e-13
YLR407W	NOT_AVAILABLE	0.709036	6.35513	4.85446e-14	1.03146e-13
YER090W	TRP2	0.64618	7.58241	5.24089e-14	1.11316e-13
YER093C	TSC11	0.676524	7.14352	5.28458e-14	1.12203e-13
YGL020C	GET1	0.939383	5.86143	5.54062e-14	1.17596e-13
YJL044C	GYP6	0.769387	6.0911	5.6682e-14	1.2026e-13
YNL251C	NRD1	0.782321	9.58393	5.74994e-14	1.2195e-13
YNL313C	EMW1	0.681813	7.76987	6.01453e-14	1.27515e-13
YBR002C	RER2	0.798352	5.84788	6.0759e-14	1.28769e-13
YNL176C	TDA7	0.661274	6.92751	6.16771e-14	1.30667e-13
YOR184W	SER1	-0.802662	9.13435	6.23287e-14	1.32e-13
YBR236C	ABD1	-0.686195	6.81922	6.32412e-14	1.33883e-13
YJR007W	SUI2	0.711187	7.8902	6.32942e-14	1.33947e-13
YFR025C	HIS2	0.94615	4.8879	6.50801e-14	1.37676e-13
YPR170W-B	NOT_AVAILABLE	1.99953	2.06733	6.51067e-14	1.37682e-13
YFR008W	FAR7	-0.987387	4.75107	6.65548e-14	1.40693e-13
YOR317W	FAA1	-0.7596	9.02585	6.71083e-14	1.41812e-13
YPL225W	NOT_AVAILABLE	-0.823862	7.93674	6.81324e-14	1.43923e-13
YPL017C	IRC15	0.930583	5.38006	6.99753e-14	1.47762e-13
YOR020C	HSP10	-0.708785	6.93119	7.28293e-14	1.53733e-13
YLR284C	ECI1	-0.847238	6.1434	7.473e-14	1.57688e-13
YML019W	OST6	0.832001	5.32037	7.79215e-14	1.64362e-13
YMR078C	CTF18	-0.899201	5.67192	8.22996e-14	1.73534e-13
YKR097W	PCK1	-0.928112	7.72651	8.71184e-14	1.83629e-13
YJL204C	RCY1	0.894738	5.31938	8.79823e-14	1.85382e-13
YBR220C	NOT_AVAILABLE	0.729274	6.45817	8.86553e-14	1.86732e-13
YHR200W	RPN10	-0.701008	7.01246	8.88422e-14	1.87058e-13
YLR125W	NOT_AVAILABLE	1.71962	2.56834	9.81979e-14	2.06682e-13
YJL117W	PHO86	-0.677959	7.7314	1.02835e-13	2.16364e-13
YJL189W	RPL39	1.08284	6.17371	1.03295e-13	2.17253e-13
YNR034W-A	NOT_AVAILABLE	-0.989274	5.12817	1.04307e-13	2.19302e-13
YML063W	RPS1B	0.886819	9.41237	1.04931e-13	2.20533e-13
YHR043C	DOG2	1.35349	3.7417	1.07411e-13	2.25664e-13
YDL114W-A	NOT_AVAILABLE	2.7467	1.41425	1.0745e-13	2.25665e-13
YNL267W	PIK1	-0.75609	8.29539	1.09232e-13	2.29325e-13
YGR087C	PDC6	-0.852829	11.9016	1.11732e-13	2.34487e-13
YNR031C	SSK2	-0.728885	7.92495	1.13955e-13	2.39067e-13
YPR109W	NOT_AVAILABLE	-0.878076	5.337	1.2063e-13	2.52979e-13
PWR1	PWR1	-2.04059	1.81546	1.25203e-13	2.62473e-13
YBL049W	MOH1	-0.919252	6.84374	1.28505e-13	2.693e-13
YHR034C	PIH1	-0.845685	5.28016	1.29027e-13	2.70296e-13
YGR292W	MAL12	1.64277	2.56729	1.29402e-13	2.70984e-13
YPR161C	SGV1	-0.622075	7.41842	1.35094e-13	2.828e-13
YLR034C	SMF3	0.658749	6.59926	1.35212e-13	2.82947e-13
YHR209W	CRG1	1.14015	3.94619	1.35868e-13	2.84218e-13
YDR505C	PSP1	-0.730489	8.21833	1.3726e-13	2.87024e-13
YMR102C	NOT_AVAILABLE	0.751676	6.11111	1.39114e-13	2.90798e-13
YML116W-A	NOT_AVAILABLE	-1.33754	3.5797	1.39178e-13	2.90826e-13
YFL047W	RGD2	-0.617677	7.26968	1.41386e-13	2.95334e-13
YNL269W	BSC4	-1.22445	3.51491	1.4304e-13	2.98681e-13
YNL168C	FMP41	0.791141	5.56645	1.48509e-13	3.09989e-13
YAL019W	FUN30	0.718395	8.07013	1.58492e-13	3.30708e-13
YLR027C	AAT2	-0.861817	8.71493	1.67572e-13	3.49529e-13
YDR141C	DOP1	-0.678864	7.48336	1.67775e-13	3.49828e-13
YDR186C	NOT_AVAILABLE	-0.712682	9.58206	1.71719e-13	3.57923e-13
YER096W	SHC1	-0.873451	6.55846	1.76328e-13	3.67397e-13
YKL161C	KDX1	1.32789	4.81168	1.76911e-13	3.6848e-13
YML104C	MDM1	0.822145	6.25641	1.81664e-13	3.78245e-13
YMR294W	JNM1	0.786229	5.69213	1.8243e-13	3.79704e-13
YKR021W	ALY1	0.671204	6.66158	1.82515e-13	3.79745e-13
YGR258C	RAD2	-0.807647	8.71774	1.91357e-13	3.97998e-13
YJL121C	RPE1	0.756179	5.88579	2.00268e-13	4.16383e-13
YML086C	ALO1	-0.66001	7.94722	2.01924e-13	4.19675e-13
YIL134W	FLX1	1.29999	3.49138	2.04638e-13	4.25164e-13
YGR161W-C	NOT_AVAILABLE	-0.829584	6.3859	2.0547e-13	4.2674e-13
YDR123C	INO2	-0.634539	7.04828	2.06731e-13	4.29204e-13
YDR273W	DON1	-0.702058	6.27183	2.14218e-13	4.4459e-13
YPR179C	HDA3	-0.711469	7.47008	2.23338e-13	4.63352e-13
Q0130	OLI1	-1.55093	5.54741	2.27251e-13	4.71303e-13
YIL048W	NEO1	-0.703228	7.55234	2.30131e-13	4.77106e-13
YBR099C	NOT_AVAILABLE	1.17288	4.50523	2.36046e-13	4.89192e-13
YDR314C	RAD34	-0.852263	5.23369	2.41045e-13	4.99374e-13
YOR311C	DGK1	0.668083	6.55733	2.47998e-13	5.13596e-13
YEL031W	SPF1	0.78792	9.31728	2.53636e-13	5.25084e-13
YHR193C	EGD2	0.675274	7.54843	2.53766e-13	5.25166e-13
YLR041W	NOT_AVAILABLE	-1.57655	2.67557	2.72609e-13	5.63963e-13
YBR123C	TFC1	-0.642086	6.85657	2.79028e-13	5.77035e-13
YGL222C	EDC1	-0.779816	6.19599	2.82062e-13	5.83103e-13
YLR207W	HRD3	-0.637103	6.97934	3.13297e-13	6.47443e-13
YDR022C	ATG31	-0.913155	4.79743	3.29144e-13	6.7995e-13
YDR207C	UME6	0.692381	8.19211	3.46682e-13	7.15926e-13
YOR128C	ADE2	-0.688233	7.62496	3.48089e-13	7.18576e-13
YIL156W	UBP7	-0.620224	6.82025	3.60166e-13	7.43243e-13
YML085C	TUB1	-0.811879	6.44219	3.76837e-13	7.77369e-13
YPL139C	UME1	0.784852	6.54789	3.87788e-13	7.99676e-13
YLR077W	FMP25	-0.673766	6.47355	3.90208e-13	8.04379e-13
YFR043C	IRC6	-0.867089	4.98629	3.94337e-13	8.12603e-13
YIR016W	NOT_AVAILABLE	-0.638375	7.68211	4.26991e-13	8.79579e-13
YDR391C	NOT_AVAILABLE	1.06497	4.13719	4.35157e-13	8.96083e-13
YOR247W	SRL1	2.00941	2.03079	4.42587e-13	9.11061e-13
YHR071W	PCL5	0.743116	8.56473	4.48646e-13	9.23206e-13
YMR321C	NOT_AVAILABLE	3.83049	0.779246	4.4935e-13	9.24327e-13
YJL203W	PRP21	-0.788476	5.3972	4.57443e-13	9.40642e-13
YGR046W	TAM41	-0.689396	8.16086	4.61062e-13	9.47747e-13
YML091C	RPM2	0.771288	8.35282	4.75167e-13	9.76396e-13
YDL153C	SAS10	0.805724	8.6047	4.77557e-13	9.80959e-13
YPR088C	SRP54	-0.693478	8.08423	4.95079e-13	1.01659e-12
YPR061C	JID1	-0.613097	6.83161	5.0185e-13	1.03013e-12
YML121W	GTR1	0.634942	6.87304	5.08443e-13	1.0433e-12
YLR043C	TRX1	-0.842049	6.97543	5.13783e-13	1.05388e-12
YPR104C	FHL1	-0.637837	7.87577	5.27431e-13	1.08149e-12
YDR198C	RKM2	0.784552	5.56568	5.38392e-13	1.10358e-12
YBR285W	NOT_AVAILABLE	-1.86383	2.82547	5.44329e-13	1.11535e-12
YGL169W	SUA5	0.666485	7.08168	5.45143e-13	1.11663e-12
YCL010C	SGF29	-0.759683	5.60807	5.52447e-13	1.13119e-12
YOR202W	HIS3	0.959113	4.34343	5.64064e-13	1.15457e-12
YPR055W	SEC8	-0.788428	6.67563	5.75941e-13	1.17847e-12
YGR173W	RBG2	0.66359	6.4396	6.01124e-13	1.22956e-12
YDR458C	HEH2	-0.638954	7.74292	6.05029e-13	1.23711e-12
YAL066W	NOT_AVAILABLE	4.47937	0.522678	6.18075e-13	1.26335e-12
YGR199W	PMT6	-0.663386	7.13696	6.2045e-13	1.26775e-12
YPR050C	NOT_AVAILABLE	-1.84878	1.97871	6.52236e-13	1.33223e-12
YCL018W	LEU2	0.812334	8.52082	7.19677e-13	1.46947e-12
YCR005C	CIT2	0.768413	10.8101	7.25572e-13	1.48098e-12
YLR348C	DIC1	0.801913	5.41674	7.32329e-13	1.49425e-12
YMR291W	TDA1	-0.681979	7.28564	7.379e-13	1.50509e-12
YLR137W	RKM5	1.33256	3.04921	7.41642e-13	1.51219e-12
YGR075C	PRP38	1.69686	2.94204	7.63812e-13	1.55685e-12
YOR286W	RDL2	0.781171	5.6105	7.85357e-13	1.6002e-12
YPL127C	HHO1	-0.683146	6.0951	7.87084e-13	1.60316e-12
YEL054C	RPL12A	0.665248	7.3786	8.02502e-13	1.63399e-12
YDR099W	BMH2	-0.779513	9.36037	8.14699e-13	1.65824e-12
YKL209C	STE6	-0.781371	5.61736	8.94827e-13	1.82069e-12
YLR212C	TUB4	-0.777983	5.87106	9.34743e-13	1.90125e-12
YHR004C	NEM1	-1.02487	5.00958	9.42899e-13	1.91716e-12
YJL008C	CCT8	0.63157	7.87357	9.7488e-13	1.98149e-12
YNR045W	PET494	-0.942555	5.61974	1.01841e-12	2.06925e-12
YGR126W	NOT_AVAILABLE	1.76564	2.3814	1.02531e-12	2.08253e-12
YIL064W	EFM4	0.762387	5.64657	1.05763e-12	2.14743e-12
YJL016W	NOT_AVAILABLE	-0.695185	7.02682	1.11339e-12	2.25986e-12
YJR089W	BIR1	-0.658268	7.93352	1.11841e-12	2.26925e-12
YPL067C	NOT_AVAILABLE	1.9689	2.01281	1.12682e-12	2.28553e-12
YNR051C	BRE5	0.739764	7.88374	1.13418e-12	2.29964e-12
YPL085W	SEC16	-0.762368	9.39164	1.14821e-12	2.32727e-12
YBL071W-A	KTI11	0.908025	5.60938	1.14943e-12	2.32895e-12
YKR068C	BET3	-0.824961	7.16928	1.15153e-12	2.33237e-12
YMR057C	NOT_AVAILABLE	-1.9969	1.7473	1.15459e-12	2.33776e-12
YIR018C-A	NOT_AVAILABLE	1.88369	2.17863	1.16532e-12	2.35867e-12
YMR237W	BCH1	-0.676809	6.42162	1.26047e-12	2.55037e-12
YPR113W	PIS1	1.04378	5.14879	1.29559e-12	2.62051e-12
YNL101W	AVT4	0.604279	7.55966	1.30974e-12	2.64821e-12
YJL173C	RFA3	-1.01357	5.12978	1.3352e-12	2.69875e-12
YGR067C	NOT_AVAILABLE	-1.02453	6.21499	1.34164e-12	2.71083e-12
YMR310C	NOT_AVAILABLE	0.718298	7.03023	1.44284e-12	2.91428e-12
YOL094C	RFC4	1.08272	5.61894	1.44439e-12	2.91639e-12
YGR163W	GTR2	0.768039	6.22588	1.50453e-12	3.03677e-12
YOR050C	NOT_AVAILABLE	5.08046	0.331615	1.66294e-12	3.35534e-12
YLR192C	HCR1	0.654094	7.91117	1.67046e-12	3.36935e-12
YOL115W	PAP2	0.661201	7.03484	1.74977e-12	3.5281e-12
YOL086W-A	MHF1	1.0691	4.7689	1.76865e-12	3.56493e-12
YPR028W	YOP1	-1.01246	7.9848	1.81128e-12	3.64959e-12
YOR163W	DDP1	-0.783081	5.92454	1.94534e-12	3.91835e-12
YPL128C	TBF1	-0.59508	7.03482	1.94684e-12	3.92e-12
YMR091C	NPL6	0.62995	6.62944	1.97957e-12	3.98454e-12
YAR035W	YAT1	0.676125	8.23351	2.01237e-12	4.04915e-12
YPL149W	ATG5	-0.87296	5.82491	2.06521e-12	4.15402e-12
YCR092C	MSH3	0.644572	6.53608	2.0861e-12	4.19459e-12
YFL034W	NOT_AVAILABLE	-0.641024	7.58686	2.14957e-12	4.32071e-12
YIL085C	KTR7	0.588878	7.1327	2.33314e-12	4.68808e-12
YOR374W	ALD4	-0.918082	11.399	2.5285e-12	5.07886e-12
YOR017W	PET127	-0.711573	6.42484	2.73406e-12	5.48987e-12
YKR010C	TOF2	0.706132	6.72097	2.99748e-12	6.01672e-12
YGL258W	VEL1	3.30469	0.808683	3.24325e-12	6.5078e-12
YCR071C	IMG2	-0.808105	5.43457	3.26062e-12	6.54039e-12
YGL139W	FLC3	-0.656368	8.38345	3.26822e-12	6.55337e-12
YNR037C	RSM19	-0.918938	5.00884	3.34997e-12	6.71498e-12
YOR174W	MED4	-0.741749	5.82478	3.37616e-12	6.76514e-12
YDR059C	UBC5	-0.714362	7.47072	3.45579e-12	6.9223e-12
YOR059C	LPL1	0.672675	6.73464	3.55121e-12	7.11099e-12
YGR024C	THG1	0.876982	5.68267	3.63884e-12	7.28395e-12
YIL041W	GVP36	-0.700848	7.9154	3.68486e-12	7.37354e-12
YER185W	PUG1	1.40885	2.92201	3.69523e-12	7.39172e-12
YOR096W	RPS7A	0.731078	8.14011	3.70672e-12	7.41216e-12
YOR039W	CKB2	0.61843	6.64798	3.81525e-12	7.62655e-12
YLR292C	SEC72	0.845344	6.3924	3.98128e-12	7.95571e-12
YDR235W	PRP42	0.832714	5.4586	3.99024e-12	7.97086e-12
YGL002W	ERP6	-0.775542	5.50756	4.0257e-12	8.03895e-12
YJL184W	GON7	0.803466	5.07337	4.09253e-12	8.16957e-12
YML112W	CTK3	0.756481	5.79775	4.19163e-12	8.36453e-12
YHR182W	NOT_AVAILABLE	0.805043	5.62346	4.197e-12	8.37237e-12
YPL011C	TAF3	-0.760126	6.02237	4.29954e-12	8.57397e-12
YGL087C	MMS2	-0.69129	6.41339	4.53378e-12	9.03799e-12
YKR012C	NOT_AVAILABLE	1.12688	3.61686	4.69767e-12	9.36148e-12
YNL221C	POP1	0.647655	8.17883	4.74727e-12	9.45707e-12
YOR229W	WTM2	0.672167	6.33372	4.7968e-12	9.55248e-12
YBR271W	EFM2	0.740562	5.63836	4.80395e-12	9.56343e-12
YLR019W	PSR2	0.659862	7.42098	4.86645e-12	9.68454e-12
YBR057C	MUM2	0.601636	7.21443	5.01488e-12	9.97651e-12
YAL015C	NTG1	0.913682	5.63704	5.08117e-12	1.01049e-11
YOR117W	RPT5	-0.659677	7.85488	5.36195e-12	1.06597e-11
YJL215C	NOT_AVAILABLE	2.36006	1.43048	5.38938e-12	1.07105e-11
YDR287W	INM2	-0.707655	5.79969	5.43499e-12	1.07975e-11
YDR092W	UBC13	-0.845456	6.69065	5.48811e-12	1.08993e-11
YHR048W	YHK8	1.00543	4.22476	5.53837e-12	1.09953e-11
YGR004W	PEX31	0.931507	4.84948	5.63984e-12	1.11929e-11
YPR141C	KAR3	-0.708671	6.15038	5.6954e-12	1.12993e-11
YDR093W	DNF2	0.837017	7.08769	5.85447e-12	1.16109e-11
YLR066W	SPC3	0.920708	4.9069	5.89777e-12	1.16928e-11
YIR001C	SGN1	0.721217	5.50802	5.95526e-12	1.18028e-11
YDR212W	TCP1	0.634529	7.71417	6.07899e-12	1.20439e-11
YER128W	VFA1	0.864551	4.55729	6.19035e-12	1.22604e-11
YOL055C	THI20	0.712639	5.97022	6.23386e-12	1.23423e-11
YIL157C	COA1	-0.741241	5.61655	6.44735e-12	1.27564e-11
YJR082C	EAF6	0.737441	5.63184	6.44741e-12	1.27564e-11
YIL152W	NOT_AVAILABLE	-0.866002	4.96076	6.55614e-12	1.29671e-11
YLR139C	SLS1	0.774876	5.98743	6.56833e-12	1.29868e-11
YOR120W	GCY1	-0.997309	6.70126	6.57898e-12	1.30034e-11
YGL027C	CWH41	0.573932	7.15867	6.6028e-12	1.30461e-11
YOL141W	PPM2	0.759041	5.25369	6.67555e-12	1.31853e-11
YOR259C	RPT4	-0.634712	7.53461	6.71335e-12	1.32523e-11
YDL132W	CDC53	0.603485	7.94466	6.71403e-12	1.32523e-11
YIR039C	YPS6	-0.855424	5.16045	7.12213e-12	1.40531e-11
YJR045C	SSC1	-0.666301	9.73381	7.35699e-12	1.45116e-11
YEL049W	PAU2	-1.60914	2.04554	7.82525e-12	1.543e-11
YJL062W	LAS21	0.679584	6.45334	7.90917e-12	1.55901e-11
YLL019C	KNS1	-0.855815	10.1785	8.36548e-12	1.6484e-11
YDR529C	QCR7	-0.803743	7.97863	8.45584e-12	1.66564e-11
YLL010C	PSR1	0.608635	6.96195	8.51152e-12	1.67604e-11
YER155C	BEM2	-0.823461	8.64322	8.58006e-12	1.68896e-11
YFL018C	LPD1	-0.614404	7.84325	8.69162e-12	1.71034e-11
YMR317W	NOT_AVAILABLE	1.33752	3.06854	9.20183e-12	1.81013e-11
YKR003W	OSH6	-1.12075	4.72855	9.23793e-12	1.81662e-11
YLR420W	URA4	0.698931	5.76018	9.4381e-12	1.85535e-11
YOR307C	SLY41	0.561416	7.06734	9.53635e-12	1.87403e-11
YPL264C	NOT_AVAILABLE	1.04093	4.04442	9.58286e-12	1.88253e-11
YOR383C	FIT3	-0.856784	4.82468	9.9026e-12	1.94469e-11
YDL211C	NOT_AVAILABLE	0.936668	4.32201	9.99124e-12	1.96143e-11
YMR180C	CTL1	0.943904	5.01312	1.02973e-11	2.02084e-11
YPR106W	ISR1	-0.719127	6.25452	1.04698e-11	2.054e-11
YLL056C	NOT_AVAILABLE	-0.746769	6.06942	1.10576e-11	2.16857e-11
YKL023C-A	NOT_AVAILABLE	1.68524	2.41044	1.12938e-11	2.21415e-11
YML027W	YOX1	-2.16666	1.53271	1.14376e-11	2.24159e-11
YBR076C-A	NOT_AVAILABLE	-0.873347	5.31001	1.15736e-11	2.26747e-11
YDR370C	DXO1	0.636426	6.33351	1.18285e-11	2.31662e-11
YNL050C	NOT_AVAILABLE	0.599815	6.896	1.19351e-11	2.33672e-11
YGL141W	HUL5	-0.56297	7.2043	1.20318e-11	2.35487e-11
YJR002W	MPP10	0.627185	8.02402	1.21241e-11	2.37212e-11
YJL013C	MAD3	-0.653757	6.46286	1.21975e-11	2.3853e-11
YDL088C	ASM4	-0.613767	7.99118	1.21997e-11	2.3853e-11
YJR010C-A	SPC1	1.31315	2.95004	1.22084e-11	2.3862e-11
YJL058C	BIT61	1.34916	3.10948	1.23379e-11	2.4107e-11
YIL123W	SIM1	0.738253	5.93641	1.31156e-11	2.5618e-11
YJR118C	ILM1	1.22341	5.20565	1.33289e-11	2.60258e-11
YOR084W	LPX1	-0.651549	6.19413	1.33907e-11	2.61377e-11
YJR144W	MGM101	0.617965	6.63232	1.35758e-11	2.64901e-11
YJR115W	NOT_AVAILABLE	-1.20112	3.70839	1.36627e-11	2.66507e-11
YDL206W	NOT_AVAILABLE	-0.664386	6.44001	1.38315e-11	2.69709e-11
YBL035C	POL12	0.722599	5.69206	1.48877e-11	2.90208e-11
YMR256C	COX7	-0.914895	4.54032	1.50728e-11	2.93717e-11
YMR171C	EAR1	-0.562001	7.5681	1.52492e-11	2.97055e-11
YER132C	PMD1	0.589613	7.71384	1.5423e-11	3.00339e-11
YER150W	SPI1	-0.841169	5.75464	1.57005e-11	3.05642e-11
YBR297W	MAL33	0.718927	5.82201	1.61314e-11	3.13925e-11
YLL043W	FPS1	0.647713	7.7996	1.64196e-11	3.19426e-11
YNL272C	SEC2	-0.622015	6.65896	1.65839e-11	3.22514e-11
YDR482C	CWC21	0.815059	5.03146	1.6643e-11	3.23556e-11
YGL257C	MNT2	0.709188	5.34042	1.68913e-11	3.28273e-11
YCL051W	LRE1	-0.736582	6.40714	1.7367e-11	3.37405e-11
YOL166C	NOT_AVAILABLE	3.63472	0.612757	1.73937e-11	3.37809e-11
YMR283C	RIT1	-0.968047	5.97322	1.78661e-11	3.46868e-11
YHR155W	YSP1	-0.599971	7.19496	1.81354e-11	3.51979e-11
YBR259W	NOT_AVAILABLE	-0.813781	5.56218	1.94511e-11	3.77389e-11
YLR430W	SEN1	0.722898	8.17213	1.97171e-11	3.82421e-11
YPR010C-A	NOT_AVAILABLE	-0.730137	6.28663	1.97272e-11	3.8249e-11
YHR178W	STB5	0.661356	5.96173	1.98367e-11	3.84485e-11
YKL203C	TOR2	-0.699935	8.18124	2.04409e-11	3.96063e-11
YEL037C	RAD23	0.627337	8.19255	2.13365e-11	4.13279e-11
YDL215C	GDH2	-0.646219	7.75932	2.2521e-11	4.36076e-11
YKR022C	NTR2	0.677614	6.49475	2.25843e-11	4.37158e-11
YNL138W-A	YSF3	-1.02106	3.74681	2.27943e-11	4.41074e-11
YHR111W	UBA4	-0.605943	6.75233	2.32808e-11	4.50338e-11
Q0275	COX3	-3.13702	0.316046	2.42352e-11	4.68643e-11
YLR418C	CDC73	-0.613765	6.61191	2.4407e-11	4.7181e-11
YBR284W	NOT_AVAILABLE	-0.826274	4.93261	2.46121e-11	4.75536e-11
YKL049C	CSE4	-0.719943	6.1274	2.46162e-11	4.75536e-11
YKL089W	MIF2	0.698555	5.73969	2.4756e-11	4.78078e-11
YER051W	JHD1	-0.653771	6.32187	2.56389e-11	4.94963e-11
YIL030W-A	NOT_AVAILABLE	-1.81374	1.97175	2.56775e-11	4.95545e-11
YGR247W	CPD1	-0.731259	5.16525	2.64517e-11	5.10316e-11
YOL119C	MCH4	0.667914	7.30253	2.6625e-11	5.13488e-11
YNL039W	BDP1	0.548283	7.60357	2.8058e-11	5.40945e-11
YLR016C	PML1	0.876324	5.24475	2.86881e-11	5.5291e-11
YIR035C	NOT_AVAILABLE	0.732056	5.5531	2.97095e-11	5.72406e-11
YHL043W	ECM34	1.55182	2.4158	2.99364e-11	5.76586e-11
YNL233W	BNI4	0.721514	7.26367	3.01815e-11	5.81115e-11
YDR523C	SPS1	1.55324	3.75292	3.07643e-11	5.92018e-11
YLR056W	ERG3	-0.983175	9.32258	3.07682e-11	5.92018e-11
YDL112W	TRM3	0.741306	7.42524	3.1025e-11	5.96761e-11
YPL159C	PET20	-0.655353	8.29408	3.1608e-11	6.07774e-11
YOR278W	HEM4	0.941695	4.23266	3.19653e-11	6.14248e-11
YOR144C	ELG1	0.718301	5.81522	3.19659e-11	6.14248e-11
YGL055W	OLE1	1.69354	10.355	3.25172e-11	6.24635e-11
YGR040W	KSS1	0.64261	6.2032	3.32291e-11	6.38101e-11
YDR183C-A	NOT_AVAILABLE	2.76132	3.58521	3.36951e-11	6.46835e-11
YML041C	VPS71	-0.888525	5.2315	3.45262e-11	6.62571e-11
YER053C-A	NOT_AVAILABLE	-2.02528	3.37189	3.62815e-11	6.96025e-11
YBR012C	NOT_AVAILABLE	1.01472	4.09414	3.64627e-11	6.99269e-11
YOR012W	NOT_AVAILABLE	3.18299	0.725124	3.716e-11	7.12408e-11
YHL003C	LAG1	0.658146	6.12338	3.81838e-11	7.31794e-11
YNR065C	NOT_AVAILABLE	0.739988	5.67787	3.96403e-11	7.59456e-11
YBR205W	KTR3	0.733596	5.46466	4.04035e-11	7.73824e-11
YCL048W	SPS22	-1.88256	2.62949	4.05767e-11	7.76883e-11
YMR121C	RPL15B	0.741868	6.51839	4.11821e-11	7.88215e-11
YBL074C	AAR2	1.14301	4.58767	4.25936e-11	8.14963e-11
YHR095W	NOT_AVAILABLE	4.18522	0.281317	4.38863e-11	8.3942e-11
YDL030W	PRP9	0.671605	5.98545	4.56837e-11	8.73511e-11
YMR220W	ERG8	0.694494	6.42835	4.57025e-11	8.73582e-11
YJR049C	UTR1	-0.565607	7.46454	4.57301e-11	8.73823e-11
YLL054C	NOT_AVAILABLE	0.679908	6.0266	4.79193e-11	9.15354e-11
YDR102C	NOT_AVAILABLE	3.56043	0.551552	5.11015e-11	9.75818e-11
YER147C	SCC4	-0.66988	6.80642	5.20576e-11	9.93749e-11
YIL040W	APQ12	0.777731	5.36364	5.24644e-11	1.00118e-10
YDR301W	CFT1	-0.579913	7.71727	5.31586e-11	1.0141e-10
YKL116C	PRR1	0.852957	4.90969	5.42244e-11	1.03409e-10
YML109W	ZDS2	-0.60206	6.65152	5.72196e-11	1.09085e-10
YLR020C	YEH2	0.639934	6.23361	5.81981e-11	1.10914e-10
YDR336W	NOT_AVAILABLE	0.766034	5.17279	5.96546e-11	1.13653e-10
YJL127C	SPT10	-0.650025	6.84206	6.04517e-11	1.15134e-10
YBR201W	DER1	0.792338	4.88914	6.05534e-11	1.1529e-10
YOL133W	HRT1	-0.640525	6.7805	6.11347e-11	1.16358e-10
YCL043C	PDI1	-0.649715	10.1384	6.21706e-11	1.18291e-10
YNL056W	OCA2	0.852926	4.4646	6.58322e-11	1.25217e-10
YDR320C	SWA2	-0.606366	6.8007	6.61176e-11	1.25719e-10
YGL173C	XRN1	-0.657142	8.74956	6.61504e-11	1.2574e-10
YPL179W	PPQ1	-0.757928	9.71114	6.98337e-11	1.32698e-10
YJL029C	VPS53	-0.571571	6.61812	7.13687e-11	1.3557e-10
YDL176W	NOT_AVAILABLE	-0.581248	7.01164	7.15754e-11	1.35918e-10
YFL041W-A	NOT_AVAILABLE	-1.31044	3.1246	7.3131e-11	1.38827e-10
YMR158C-A	NOT_AVAILABLE	-1.29117	2.76338	7.48153e-11	1.41978e-10
YBR231C	SWC5	0.61063	6.65794	7.51252e-11	1.4252e-10
YIL002W-A	NOT_AVAILABLE	1.02595	4.56147	7.53759e-11	1.42948e-10
YGR092W	DBF2	0.687134	5.69418	7.56938e-11	1.43504e-10
YCL058C	FYV5	-1.06588	3.29336	8.11609e-11	1.53819e-10
YJL011C	RPC17	1.0818	4.39894	8.52222e-11	1.61464e-10
YGL134W	PCL10	-0.593558	6.63194	8.55728e-11	1.62075e-10
YER023W	PRO3	0.629069	6.51999	8.69123e-11	1.64558e-10
YMR244C-A	COA6	0.745747	5.04855	8.85428e-11	1.67591e-10
YNL148C	ALF1	0.813843	4.93947	9.15737e-11	1.73271e-10
YLR049C	NOT_AVAILABLE	-0.933366	4.4263	9.17263e-11	1.73503e-10
YGL183C	MND1	-0.816165	5.04383	9.29313e-11	1.75725e-10
YGL039W	NOT_AVAILABLE	1.42349	2.62157	9.52894e-11	1.80118e-10
YJL063C	MRPL8	-0.763438	6.06207	9.53167e-11	1.80118e-10
YGL112C	TAF6	-0.591214	7.38365	9.56657e-11	1.80719e-10
YMR019W	STB4	-0.540301	7.55831	9.6065e-11	1.81414e-10
YPL048W	CAM1	-0.856872	9.30465	1.02027e-10	1.92611e-10
YML095C	RAD10	-0.902653	4.01518	1.02369e-10	1.93193e-10
YDR236C	FMN1	-0.727387	5.7492	1.02678e-10	1.93714e-10
YBR111C	YSA1	-0.840686	5.51887	1.05392e-10	1.9877e-10
YAR018C	KIN3	1.8561	1.78986	1.0657e-10	2.00926e-10
YKL039W	PTM1	-0.64428	7.80937	1.07835e-10	2.03244e-10
YNL042W	BOP3	0.911944	4.31597	1.0965e-10	2.066e-10
YGL247W	BRR6	-0.817572	4.32691	1.10159e-10	2.07491e-10
YBR056W-A	NOT_AVAILABLE	-1.25357	2.81129	1.12796e-10	2.12389e-10
YJL030W	MAD2	0.669523	5.69501	1.14908e-10	2.16295e-10
YGL238W	CSE1	0.577758	7.59228	1.16263e-10	2.18775e-10
YLL050C	COF1	-0.609607	7.55019	1.16472e-10	2.19098e-10
YLL048C	YBT1	0.678794	8.67788	1.18378e-10	2.22611e-10
YNL136W	EAF7	-0.601876	7.64563	1.19677e-10	2.24981e-10
YMR225C	MRPL44	-0.855985	4.68332	1.20158e-10	2.25812e-10
YOR149C	SMP3	0.674033	5.85196	1.21694e-10	2.28624e-10
YLL036C	PRP19	0.746603	6.61571	1.21799e-10	2.28748e-10
YHR072W-A	NOP10	0.733834	6.98162	1.22534e-10	2.30053e-10
YBR276C	PPS1	0.694482	6.29544	1.24626e-10	2.33905e-10
YJR064W	CCT5	0.590921	7.51717	1.27808e-10	2.398e-10
YBL096C	NOT_AVAILABLE	1.35645	2.88119	1.28445e-10	2.40917e-10
YMR155W	NOT_AVAILABLE	-0.65106	6.21951	1.29445e-10	2.42713e-10
YBL004W	UTP20	0.698269	8.31257	1.29512e-10	2.42713e-10
YOR121C	NOT_AVAILABLE	-1.81794	3.36553	1.29527e-10	2.42713e-10
YGR239C	PEX21	0.72717	7.37013	1.29918e-10	2.43365e-10
YOR123C	LEO1	-0.605016	8.81143	1.34518e-10	2.51901e-10
YDR512C	EMI1	-1.09864	3.63425	1.37544e-10	2.57484e-10
YHR164C	DNA2	-0.518606	7.44787	1.39379e-10	2.60836e-10
YOL128C	YGK3	0.958036	4.53556	1.46661e-10	2.74375e-10
YJL085W	EXO70	0.771787	5.74756	1.48199e-10	2.77163e-10
YMR115W	MGR3	-0.584276	6.81592	1.59836e-10	2.9883e-10
YGL189C	RPS26A	0.807908	8.68027	1.61677e-10	3.02175e-10
YMR052C-A	NOT_AVAILABLE	-1.98138	1.35203	1.62551e-10	3.0371e-10
YKR058W	GLG1	-0.633973	5.9218	1.67551e-10	3.12952e-10
YML015C	TAF11	0.647197	6.06421	1.73318e-10	3.23619e-10
YOL022C	TSR4	0.621292	6.42917	1.75568e-10	3.27702e-10
YJL178C	ATG27	-0.738793	6.15511	1.75636e-10	3.27702e-10
YBR200W	BEM1	0.570659	7.17018	1.75674e-10	3.27702e-10
YPR128C	ANT1	0.669625	6.05827	1.78262e-10	3.32423e-10
YOR192C	THI72	0.881273	4.94684	1.7838e-10	3.32537e-10
YCR020C-A	MAK31	1.11557	3.92731	1.84663e-10	3.44139e-10
YMR101C	SRT1	-1.01564	4.27836	1.88836e-10	3.51803e-10
YFL011W	HXT10	-2.15493	2.30927	1.89547e-10	3.53014e-10
YOR049C	RSB1	0.982393	4.17543	1.89771e-10	3.53318e-10
YHR134W	WSS1	0.815256	5.26018	1.91351e-10	3.56146e-10
YIL059C	NOT_AVAILABLE	-1.7339	2.04691	1.92082e-10	3.57392e-10
YHL031C	GOS1	-0.612158	6.32658	1.94565e-10	3.61897e-10
YBR281C	DUG2	0.559774	7.39177	1.9779e-10	3.67777e-10
YDR428C	BNA7	0.98042	4.11805	1.98536e-10	3.69046e-10
YIR002C	MPH1	-0.564965	7.72628	1.99817e-10	3.71308e-10
YFL033C	RIM15	-0.660576	9.16153	2.04306e-10	3.79527e-10
YDR025W	RPS11A	0.635954	8.54879	2.05833e-10	3.82243e-10
YPL231W	FAS2	0.753414	9.77848	2.0843e-10	3.86941e-10
YML072C	TCB3	-0.646404	8.76539	2.18585e-10	4.05665e-10
YBR216C	YBP1	-0.649638	6.244	2.21968e-10	4.11811e-10
YDR522C	SPS2	-1.93609	2.53393	2.28861e-10	4.24463e-10
YPL178W	CBC2	-0.593021	6.1216	2.40117e-10	4.45198e-10
YPL137C	GIP3	0.624442	8.01109	2.49794e-10	4.62992e-10
YBR020W	GAL1	0.851929	5.16346	2.53094e-10	4.68959e-10
YHR110W	ERP5	-0.675871	5.46658	2.60477e-10	4.82486e-10
YER140W	EMP65	0.751778	5.57522	2.64538e-10	4.89851e-10
YIL131C	FKH1	0.804662	5.43008	2.68281e-10	4.96624e-10
YPL219W	PCL8	-0.834939	4.93694	2.69315e-10	4.98379e-10
YNL193W	NOT_AVAILABLE	0.627235	6.38875	2.76731e-10	5.11939e-10
YIL011W	TIR3	1.3301	2.9994	2.81007e-10	5.19684e-10
YOL059W	GPD2	0.671318	8.48193	2.83102e-10	5.23391e-10
YPL074W	YTA6	-0.537686	7.14443	2.84266e-10	5.25376e-10
YLR047C	FRE8	-0.802101	5.74607	2.86475e-10	5.29291e-10
YIL061C	SNP1	0.658177	5.53888	2.8894e-10	5.33674e-10
YBR170C	NPL4	-0.519593	7.29043	2.89541e-10	5.34614e-10
Q0105	COB	-1.98955	1.20829	2.92531e-10	5.39964e-10
YGR007W	ECT1	0.616087	6.72286	2.95089e-10	5.44513e-10
YLR133W	CKI1	0.956134	4.98543	2.99894e-10	5.53204e-10
YOL054W	PSH1	-0.591254	6.82279	3.06492e-10	5.65194e-10
YLR117C	CLF1	-0.561441	7.09066	3.2169e-10	5.93033e-10
YOR155C	ISN1	-0.860751	4.75883	3.23126e-10	5.95491e-10
YEL027W	VMA3	0.703934	7.79293	3.24182e-10	5.97247e-10
YGR271W	SLH1	-0.617941	7.02629	3.24898e-10	5.98377e-10
YFR011C	MIC19	0.767073	5.27319	3.36339e-10	6.19253e-10
YMR233W	TRI1	1.4213	3.85665	3.46399e-10	6.37571e-10
YJL162C	JJJ2	0.926284	5.94578	3.50134e-10	6.44243e-10
YBR227C	MCX1	0.582804	6.29441	3.57697e-10	6.5795e-10
YDL018C	ERP3	-1.01284	3.76078	3.59806e-10	6.6162e-10
YJR009C	TDH2	-0.672537	10.1777	3.70905e-10	6.81812e-10
YDR191W	HST4	-0.903766	4.4881	3.72094e-10	6.83782e-10
YJL159W	HSP150	1.06536	6.43578	3.72287e-10	6.8392e-10
YKL017C	HCS1	-0.74066	5.06404	3.79137e-10	6.96284e-10
YOR142W	LSC1	-0.59617	7.26304	3.90721e-10	7.17331e-10
YPR164W	MMS1	-0.761597	7.62506	3.944e-10	7.23856e-10
YKL213C	DOA1	-0.628967	6.52843	3.99294e-10	7.32606e-10
YDR172W	SUP35	0.632436	9.1092	4.20241e-10	7.70796e-10
YLR427W	MAG2	-0.521866	6.91115	4.33981e-10	7.95745e-10
YPL154C	PEP4	-0.655828	8.45722	4.37634e-10	8.0219e-10
YHR115C	DMA1	-0.548405	7.67496	4.62034e-10	8.4665e-10
YCR088W	ABP1	-0.615924	6.70136	4.68054e-10	8.5741e-10
YGL219C	MDM34	-0.529461	7.71622	4.74665e-10	8.69246e-10
YGL150C	INO80	-0.602905	9.14876	4.91402e-10	8.99613e-10
YGR274C	TAF1	-0.58982	8.1831	4.92864e-10	9.02005e-10
YIL015W	BAR1	-1.18866	2.99623	4.95582e-10	9.06692e-10
YOR150W	MRPL23	-0.711148	5.40646	5.1116e-10	9.34899e-10
YER179W	DMC1	-1.11763	2.97157	5.15074e-10	9.41762e-10
YHL013C	OTU2	0.851972	5.11699	5.28423e-10	9.65864e-10
YOL131W	NOT_AVAILABLE	-1.70959	1.51787	5.29201e-10	9.66983e-10
YLR152C	NOT_AVAILABLE	0.77225	7.96698	5.31028e-10	9.70015e-10
YIL068C	SEC6	-0.697378	6.20343	5.33054e-10	9.73411e-10
YDR151C	CTH1	0.694003	6.28496	5.36615e-10	9.79604e-10
YHR017W	YSC83	-0.637802	5.75012	5.37132e-10	9.80241e-10
YNL337W	NOT_AVAILABLE	-1.72501	1.58525	5.5462e-10	1.01184e-09
YKL075C	NOT_AVAILABLE	-0.581759	6.95015	5.62215e-10	1.02537e-09
YFL041W	FET5	-0.546697	7.77608	5.82048e-10	1.06121e-09
YDL189W	RBS1	0.550134	6.93631	5.95135e-10	1.08473e-09
YBR252W	DUT1	1.07065	3.26284	6.00195e-10	1.09361e-09
YOR048C	RAT1	0.608547	8.16413	6.28062e-10	1.14403e-09
YGL244W	RTF1	-0.603795	8.73273	6.44468e-10	1.17354e-09
YBR095C	RXT2	-0.694663	6.68202	6.51644e-10	1.18624e-09
YER018C	SPC25	-0.657829	5.18847	6.58085e-10	1.19759e-09
YCR008W	SAT4	-0.540768	7.3556	6.64176e-10	1.20829e-09
YKR080W	MTD1	0.663285	6.01469	6.83563e-10	1.24317e-09
YCR098C	GIT1	-1.1286	5.21913	6.96266e-10	1.26588e-09
YNR030W	ALG12	0.604969	7.68211	7.01775e-10	1.2755e-09
YHR031C	RRM3	0.644026	6.74836	7.34149e-10	1.33392e-09
YDR170C	SEC7	-0.708152	8.44604	7.45574e-10	1.35425e-09
YMR213W	CEF1	-0.565979	6.98011	7.66548e-10	1.39191e-09
YLR054C	OSW2	-1.04108	3.62067	7.68728e-10	1.39544e-09
YDR041W	RSM10	-0.594425	6.48758	7.99547e-10	1.45093e-09
YHL009C	YAP3	-0.76748	5.69049	8.0439e-10	1.45926e-09
YDL219W	DTD1	1.76929	1.77105	8.29398e-10	1.50416e-09
YDR142C	PEX7	-0.612542	5.82298	8.45829e-10	1.53348e-09
YGR055W	MUP1	0.810648	9.71136	8.6982e-10	1.57648e-09
YGR005C	TFG2	-0.553562	7.90504	8.97475e-10	1.6261e-09
YIL140W	AXL2	-0.620393	6.17094	9.02052e-10	1.63388e-09
YIL109C	SEC24	-0.578106	8.34605	9.35934e-10	1.69472e-09
YKR101W	SIR1	-0.615324	7.02635	9.52624e-10	1.7244e-09
YLL022C	HIF1	-0.547306	6.44661	9.56255e-10	1.73044e-09
YOR037W	CYC2	-0.644168	6.12837	9.98485e-10	1.80629e-09
YMR113W	FOL3	0.701143	4.96408	1.06973e-09	1.93402e-09
YPR119W	CLB2	-1.21317	2.95038	1.06976e-09	1.93402e-09
YDR446W	ECM11	0.867801	3.96285	1.07511e-09	1.94309e-09
YNL250W	RAD50	-0.625401	6.88319	1.15119e-09	2.07995e-09
YGL153W	PEX14	-0.565953	6.43579	1.17314e-09	2.11895e-09
YGR147C	NAT2	-0.613441	7.00088	1.22498e-09	2.2119e-09
YFL013W-A	NOT_AVAILABLE	-2.3961	0.560654	1.26696e-09	2.28698e-09
YNL076W	MKS1	0.514108	7.14186	1.27928e-09	2.30851e-09
YLR262C-A	TMA7	0.706897	5.5587	1.29427e-09	2.33484e-09
YJL139C	YUR1	-0.586378	6.29566	1.31443e-09	2.37047e-09
YCR048W	ARE1	-0.57928	7.69348	1.32469e-09	2.38823e-09
YLR145W	RMP1	0.830567	4.76918	1.34509e-09	2.42425e-09
YHL012W	NOT_AVAILABLE	-1.52107	1.8096	1.36505e-09	2.45946e-09
YNL203C	NOT_AVAILABLE	0.932345	4.11204	1.36637e-09	2.46108e-09
YNL114C	NOT_AVAILABLE	2.89874	0.685002	1.36781e-09	2.46291e-09
YKR025W	RPC37	0.71803	6.32805	1.37816e-09	2.48065e-09
YNL073W	MSK1	-0.640811	5.64984	1.37852e-09	2.48065e-09
YLR381W	CTF3	-0.599698	5.79284	1.38331e-09	2.48851e-09
YLR024C	UBR2	-0.826497	6.24575	1.38402e-09	2.48901e-09
YDL087C	LUC7	-0.787677	5.24446	1.39016e-09	2.49927e-09
YER098W	UBP9	-0.733058	5.92962	1.53408e-09	2.75716e-09
YOR107W	RGS2	0.518552	6.82891	1.55832e-09	2.79987e-09
YOR165W	SEY1	-0.577529	7.90494	1.58103e-09	2.83979e-09
YKL077W	NOT_AVAILABLE	0.531192	7.59928	1.6785e-09	3.01393e-09
YPL157W	TGS1	0.658531	5.60423	1.68975e-09	3.03319e-09
YOR160W	MTR10	-0.56176	6.9265	1.72606e-09	3.09742e-09
YDL007W	RPT2	-0.567823	8.73122	1.72861e-09	3.10103e-09
YMR157C	AIM36	-0.845951	4.69121	1.72969e-09	3.10202e-09
YER148W	SPT15	0.543104	7.22448	1.76517e-09	3.16467e-09
YPL096W	PNG1	-0.725052	5.23599	1.76698e-09	3.16694e-09
YGL215W	CLG1	0.753904	8.50235	1.78312e-09	3.19487e-09
YNL150W	NOT_AVAILABLE	4.04976	0.181235	1.79759e-09	3.2198e-09
YHR014W	SPO13	1.08037	3.81924	1.81657e-09	3.2528e-09
YER154W	OXA1	0.546271	6.63478	1.82922e-09	3.27444e-09
YOR256C	TRE2	-0.496378	7.51563	1.83279e-09	3.27983e-09
YNL015W	PBI2	-1.22613	5.97232	1.83681e-09	3.28554e-09
YHR113W	APE4	-0.533433	6.81352	1.83712e-09	3.28554e-09
YKL072W	STB6	0.639205	6.49978	1.85938e-09	3.32434e-09
YJL052W	TDH1	-1.2387	8.50884	1.92784e-09	3.44566e-09
YLR295C	ATP14	0.719747	5.18202	1.93501e-09	3.45741e-09
YPL055C	LGE1	-0.536909	7.74083	2.02563e-09	3.61821e-09
YKL134C	OCT1	-0.654604	6.08089	2.03752e-09	3.63834e-09
YLR273C	PIG1	-0.738903	4.85322	2.05614e-09	3.67046e-09
YKR048C	NAP1	-0.595809	8.99142	2.1157e-09	3.77561e-09
YKR090W	PXL1	-0.654686	6.67866	2.13997e-09	3.81775e-09
YNL206C	RTT106	-0.595288	6.82774	2.14094e-09	3.81832e-09
YMR017W	SPO20	0.678519	5.01814	2.24016e-09	3.99405e-09
YBL113C	NOT_AVAILABLE	-0.667213	8.26028	2.33073e-09	4.15425e-09
YNL268W	LYP1	0.570266	8.32454	2.42724e-09	4.32494e-09
YIL148W	RPL40A	0.749666	8.24801	2.45418e-09	4.37161e-09
YGR071C	ENV11	-0.56357	6.69352	2.49088e-09	4.43562e-09
YER153C	PET122	-0.749117	4.56045	2.56273e-09	4.56217e-09
YPR133C	SPN1	-0.55398	7.97806	2.61741e-09	4.65807e-09
YGL056C	SDS23	0.588203	8.57088	2.71655e-09	4.83303e-09
YER023C-A	NOT_AVAILABLE	2.14661	1.40305	2.81122e-09	4.99993e-09
YOR344C	TYE7	0.888261	7.32926	2.81339e-09	5.00225e-09
YOR072W	NOT_AVAILABLE	2.07724	1.67708	2.88958e-09	5.13615e-09
YMR277W	FCP1	0.584571	7.45752	2.91788e-09	5.18486e-09
YOL057W	NOT_AVAILABLE	-0.526519	7.54325	2.93545e-09	5.21449e-09
YFR034W-A	NOT_AVAILABLE	1.49669	2.49268	2.96032e-09	5.25706e-09
YJL087C	TRL1	0.662322	5.79781	3.1487e-09	5.58988e-09
YPR032W	SRO7	-0.509185	7.8139	3.18648e-09	5.65523e-09
YDR363W-A	SEM1	-0.759844	7.00411	3.31517e-09	5.88182e-09
YGL114W	NOT_AVAILABLE	-0.516866	7.81178	3.40423e-09	6.03799e-09
YBL082C	ALG3	0.738467	5.43289	3.42753e-09	6.07746e-09
YIR022W	SEC11	0.857127	4.84398	3.43375e-09	6.08663e-09
YMR287C	DSS1	-0.640565	6.17957	3.61996e-09	6.41474e-09
YGR083C	GCD2	0.556617	8.25432	3.67765e-09	6.51499e-09
YNL215W	IES2	-0.488433	7.57676	3.73112e-09	6.60768e-09
YMR005W	TAF4	-0.573229	8.50102	3.74136e-09	6.6238e-09
YMR028W	TAP42	0.732823	6.46038	3.76425e-09	6.6623e-09
YGR216C	GPI1	0.623825	5.70943	3.77602e-09	6.6811e-09
YNR008W	LRO1	-0.496151	7.5526	3.80251e-09	6.72591e-09
YBR230W-A	NOT_AVAILABLE	-0.873216	4.12795	3.8884e-09	6.87574e-09
YLR311C	NOT_AVAILABLE	-1.05224	3.46863	3.89709e-09	6.88902e-09
YPR071W	NOT_AVAILABLE	0.858665	4.08938	3.91395e-09	6.91671e-09
YDR352W	YPQ2	0.658517	5.34264	3.97502e-09	7.0225e-09
YMR316W	DIA1	-0.69197	5.16218	3.99084e-09	7.0483e-09
YJL019W	MPS3	-0.651359	6.43656	4.05394e-09	7.15757e-09
YER017C	AFG3	-0.594189	7.92092	4.09541e-09	7.22859e-09
YLR102C	APC9	-0.631063	5.88182	4.21255e-09	7.43308e-09
YGL212W	VAM7	-0.64434	5.23746	4.27332e-09	7.53802e-09
YMR276W	DSK2	-0.572058	8.00268	4.45684e-09	7.8573e-09
YLR033W	RSC58	0.526397	7.22683	4.45703e-09	7.8573e-09
YKL025C	PAN3	-0.546887	7.08392	4.58481e-09	8.08011e-09
YLR148W	PEP3	-0.741698	6.10341	4.69461e-09	8.27112e-09
YDR257C	RKM4	0.967617	5.82839	4.80196e-09	8.45768e-09
YPL022W	RAD1	-0.547967	7.69011	4.81266e-09	8.47395e-09
YOR314W-A	NOT_AVAILABLE	3.47848	0.160844	4.84949e-09	8.53623e-09
YOR067C	ALG8	0.647683	5.95931	4.85519e-09	8.54366e-09
YOR127W	RGA1	-0.570693	7.01614	4.88646e-09	8.59608e-09
YBR184W	NOT_AVAILABLE	0.91009	3.72695	4.8927e-09	8.60446e-09
YBR125C	PTC4	0.598601	5.97547	4.89694e-09	8.6093e-09
YHL050C	NOT_AVAILABLE	-0.648786	6.33161	5.09601e-09	8.95659e-09
YDL105W	NSE4	-0.728775	4.93686	5.16403e-09	9.07339e-09
YPL175W	SPT14	0.707689	6.23511	5.16677e-09	9.07545e-09
YDR381C-A	NOT_AVAILABLE	-0.661969	5.37586	5.21164e-09	9.1515e-09
YPR013C	CMR3	0.596164	6.21672	5.36495e-09	9.41786e-09
YLR398C	SKI2	-0.488521	7.51848	5.45934e-09	9.58065e-09
YBR077C	SLM4	-0.761109	5.59062	5.58541e-09	9.79893e-09
YDR515W	SLF1	0.76376	5.77628	5.59973e-09	9.8211e-09
YEL023C	NOT_AVAILABLE	-0.633063	6.02908	5.67434e-09	9.94894e-09
YBR292C	NOT_AVAILABLE	1.17596	3.10332	5.76948e-09	1.01127e-08
YPL086C	ELP3	0.521567	7.8996	5.79369e-09	1.01521e-08
YGL043W	DST1	0.503191	6.85204	5.81632e-09	1.01887e-08
YOR015W	NOT_AVAILABLE	-0.771895	6.21038	5.89521e-09	1.03237e-08
YOR301W	RAX1	1.08363	4.09127	5.97431e-09	1.04591e-08
YNR032W	PPG1	-0.669331	5.54358	6.01361e-09	1.05247e-08
YOR076C	SKI7	0.581125	6.44324	6.09028e-09	1.06557e-08
YPR093C	ASR1	-0.907396	5.08182	6.09519e-09	1.06611e-08
YLR285C-A	NOT_AVAILABLE	-1.45984	3.91355	6.2371e-09	1.0906e-08
YGR195W	SKI6	0.574444	6.14781	6.73022e-09	1.17647e-08
YBR193C	MED8	-0.737337	5.21308	6.77094e-09	1.18323e-08
YDL210W	UGA4	-1.21579	4.07824	7.11512e-09	1.24301e-08
YBR223C	TDP1	-0.828587	5.12234	7.2046e-09	1.25826e-08
YLR392C	ART10	-0.588349	5.47483	7.32697e-09	1.27924e-08
YBR233W-A	DAD3	0.961513	4.19506	7.34619e-09	1.28222e-08
YIL122W	POG1	0.600256	5.97345	7.35676e-09	1.28368e-08
YDR154C	NOT_AVAILABLE	-1.56009	5.64385	7.44868e-09	1.29932e-08
YDL104C	QRI7	-0.841585	3.8711	7.598e-09	1.32497e-08
YOR345C	NOT_AVAILABLE	3.37667	0.393134	7.6181e-09	1.32808e-08
YDL191W	RPL35A	0.740952	5.98637	7.6972e-09	1.34147e-08
YLR005W	SSL1	-0.493025	7.78818	8.03078e-09	1.39908e-08
YIR007W	NOT_AVAILABLE	-0.632333	5.36497	8.03263e-09	1.39908e-08
YGR063C	SPT4	0.862488	5.23717	8.18224e-09	1.42471e-08
YKL060C	FBA1	-0.632741	12.6571	8.35581e-09	1.4545e-08
YIL115C	NUP159	-0.565829	8.47976	8.39229e-09	1.46041e-08
YDR248C	NOT_AVAILABLE	0.885694	5.47007	8.60994e-09	1.49784e-08
YNL035C	NOT_AVAILABLE	0.638045	5.06724	8.62121e-09	1.49907e-08
YPL224C	MMT2	-0.637876	5.34705	8.62216e-09	1.49907e-08
RUF21	RUF21	-1.31483	2.94202	8.66481e-09	1.50603e-08
YFR042W	KEG1	-0.713169	5.05012	8.73267e-09	1.51737e-08
YOR377W	ATF1	0.568069	6.47586	8.87431e-09	1.54152e-08
YLR437C-A	NOT_AVAILABLE	2.3909	1.11815	8.88557e-09	1.54302e-08
YOR362C	PRE10	-0.469316	7.56677	8.97739e-09	1.5585e-08
YMR055C	BUB2	-0.673225	5.55073	9.08769e-09	1.57717e-08
YDL235C	YPD1	0.59158	6.36973	9.21489e-09	1.59877e-08
YJR103W	URA8	-0.565232	8.33594	9.49587e-09	1.64703e-08
YNL277W	MET2	0.690573	9.51861	9.69263e-09	1.68065e-08
YGR202C	PCT1	0.523832	8.06904	9.97342e-09	1.72882e-08
YPL005W	AEP3	0.711633	5.27331	9.98796e-09	1.73083e-08
YIL016W	SNL1	0.806013	4.52836	1.01634e-08	1.7607e-08
YOR251C	TUM1	0.553022	6.04472	1.01861e-08	1.76411e-08
YDL120W	YFH1	0.847508	4.52805	1.02647e-08	1.7772e-08
YDR246W	TRS23	-0.641059	5.27219	1.0269e-08	1.77742e-08
YBR153W	RIB7	0.618245	5.91828	1.03035e-08	1.78286e-08
YNL094W	APP1	-0.477949	7.4021	1.03234e-08	1.78576e-08
YGR003W	CUL3	0.624305	6.67736	1.07253e-08	1.85472e-08
YML083C	NOT_AVAILABLE	-1.50639	1.59173	1.09396e-08	1.89123e-08
YJR019C	TES1	-0.673062	6.33511	1.09999e-08	1.90109e-08
YLR037C	PAU23	-0.851246	3.56767	1.13067e-08	1.95353e-08
YGL028C	SCW11	-0.633608	5.58705	1.13267e-08	1.95639e-08
YLR107W	REX3	0.505745	6.87425	1.14791e-08	1.98214e-08
YNL032W	SIW14	0.570198	6.22723	1.15586e-08	1.99527e-08
YPL015C	HST2	-0.722468	5.9678	1.16388e-08	2.00851e-08
YNL149C	PGA2	0.660549	6.76941	1.17873e-08	2.03354e-08
YBR146W	MRPS9	-0.500838	6.85154	1.28452e-08	2.21539e-08
YCR107W	AAD3	0.6237	6.01594	1.29302e-08	2.22939e-08
YDL171C	GLT1	0.733014	10.1527	1.33373e-08	2.29889e-08
YPL278C	NOT_AVAILABLE	2.13772	1.11141	1.34529e-08	2.31814e-08
YDR031W	MIX14	-1.12999	3.68049	1.36459e-08	2.3507e-08
YDR525W-A	SNA2	-0.638155	5.29604	1.3851e-08	2.38531e-08
YJL012C	VTC4	0.540013	7.71907	1.39584e-08	2.40286e-08
YDR135C	YCF1	-0.553929	8.4728	1.39611e-08	2.40286e-08
YDR086C	SSS1	0.52515	6.79637	1.42295e-08	2.44831e-08
YER111C	SWI4	-0.533911	6.18489	1.42442e-08	2.45013e-08
YGR246C	BRF1	0.514306	6.9191	1.45817e-08	2.50743e-08
YDR210C-D	NOT_AVAILABLE	0.87075	4.40556	1.46005e-08	2.50992e-08
YER180C	ISC10	0.561587	6.05225	1.5092e-08	2.59364e-08
YLR216C	CPR6	-0.760794	5.27025	1.54853e-08	2.66045e-08
YDR433W	NOT_AVAILABLE	-2.66094	0.214807	1.58129e-08	2.71593e-08
YBR084C-A	RPL19A	0.53281	8.5812	1.72229e-08	2.95724e-08
YOR038C	HIR2	0.514718	6.40362	1.73556e-08	2.97914e-08
YMR175W-A	NOT_AVAILABLE	-1.52686	9.38473	1.7364e-08	2.9797e-08
YKL066W	NOT_AVAILABLE	-1.06202	3.38186	1.74776e-08	2.9983e-08
YHL047C	ARN2	0.641802	6.19216	1.80248e-08	3.09127e-08
YNL052W	COX5A	-0.565214	7.64977	1.85859e-08	3.18655e-08
YHR141C	RPL42B	0.787746	7.6061	1.90696e-08	3.26851e-08
YCR051W	NOT_AVAILABLE	0.593726	6.43576	1.93029e-08	3.30752e-08
YOR280C	FSH3	0.705227	4.54785	2.02029e-08	3.46071e-08
YLR233C	EST1	0.726346	4.73889	2.03026e-08	3.47677e-08
YER039C-A	NOT_AVAILABLE	-0.898915	4.02466	2.0608e-08	3.52803e-08
YPR082C	DIB1	0.69131	4.56643	2.21194e-08	3.78565e-08
YNL023C	FAP1	0.475001	7.50468	2.21409e-08	3.78822e-08
YDL185W	VMA1	0.544961	9.42684	2.23035e-08	3.81491e-08
YDL031W	DBP10	0.556419	9.07192	2.32056e-08	3.96804e-08
YDR052C	DBF4	0.465083	7.39684	2.32251e-08	3.97021e-08
YEL018W	EAF5	0.615256	5.63996	2.34887e-08	4.01409e-08
YNL129W	NRK1	1.10445	3.01967	2.35536e-08	4.02401e-08
YLR105C	SEN2	0.57257	5.99339	2.50161e-08	4.27261e-08
YLL033W	IRC19	0.730286	4.75922	2.50683e-08	4.28025e-08
YBR071W	NOT_AVAILABLE	-0.631714	6.34839	2.6648e-08	4.54865e-08
YPR155C	NCA2	-0.628962	5.77463	2.69818e-08	4.6042e-08
YDL180W	NOT_AVAILABLE	-0.631957	6.79271	2.69893e-08	4.6042e-08
YPL039W	NOT_AVAILABLE	0.627334	5.56016	2.71672e-08	4.63318e-08
YKL162C-A	NOT_AVAILABLE	1.14474	2.73978	2.72062e-08	4.63848e-08
YDR351W	SBE2	-0.458715	7.70054	2.72562e-08	4.64564e-08
YHR041C	SRB2	0.655296	4.89356	2.95943e-08	5.04267e-08
YBR062C	NOT_AVAILABLE	0.72165	5.3948	2.99698e-08	5.10514e-08
YKR044W	UIP5	0.549874	5.73663	3.10756e-08	5.29196e-08
YAL041W	CDC24	-0.495515	7.46171	3.1336e-08	5.33474e-08
YIL006W	YIA6	-0.567392	5.47485	3.20711e-08	5.45829e-08
YNR032C-A	HUB1	0.950931	3.43159	3.22697e-08	5.49048e-08
YGL110C	CUE3	-0.502611	7.34755	3.35458e-08	5.70593e-08
YGR064W	NOT_AVAILABLE	2.44011	0.757391	3.39592e-08	5.77455e-08
YDL244W	THI13	-1.81262	1.0143	3.39886e-08	5.77787e-08
YOR073W	SGO1	-0.540396	5.80042	3.50207e-08	5.95158e-08
YEL033W	MTC7	-0.877908	8.69261	3.70121e-08	6.28815e-08
YGL240W	DOC1	-0.78095	4.07537	3.71582e-08	6.31112e-08
YDL093W	PMT5	0.548953	6.39674	3.76965e-08	6.40069e-08
YCL026C-A	FRM2	1.10878	3.73703	3.77836e-08	6.4136e-08
YPL281C	ERR2	-2.80364	2.06303	3.91169e-08	6.63799e-08
YNL067W	RPL9B	0.563263	8.299	4.01238e-08	6.80686e-08
YJL216C	IMA5	1.77693	1.35761	4.0368e-08	6.84629e-08
YOL061W	PRS5	0.500242	8.03642	4.09038e-08	6.93514e-08
YKL187C	FAT3	-0.995129	5.22943	4.10586e-08	6.95934e-08
YKL122C	SRP21	0.587206	7.29157	4.18822e-08	7.09688e-08
YNR042W	NOT_AVAILABLE	2.23477	1.00618	4.19741e-08	7.11038e-08
YIL049W	DFG10	1.04182	3.06875	4.25899e-08	7.21259e-08
YGL090W	LIF1	-0.562475	6.82337	4.41002e-08	7.46618e-08
YLR466W	YRF1-4	-1.347	2.81879	4.43547e-08	7.50708e-08
YPR175W	DPB2	0.84718	3.8167	4.53544e-08	7.67403e-08
YLR088W	GAA1	0.532443	6.02779	4.60818e-08	7.79484e-08
YGL172W	NUP49	-0.47414	6.85666	4.61072e-08	7.79688e-08
YER046W	SPO73	0.74017	4.75779	4.66643e-08	7.88878e-08
YDR464W	SPP41	-0.567893	10.0847	4.76835e-08	8.05873e-08
YLR389C	STE23	-0.543433	7.4274	4.78938e-08	8.09193e-08
YLR045C	STU2	-0.555659	6.37199	5.39375e-08	9.11039e-08
YMR020W	FMS1	-0.532847	6.70394	5.42472e-08	9.16004e-08
YJL041W	NSP1	-0.506285	8.5724	5.52403e-08	9.32501e-08
YHR042W	NCP1	0.575937	8.53019	5.69051e-08	9.60326e-08
YHR102W	KIC1	-0.502793	8.2387	5.73357e-08	9.67311e-08
YOL040C	RPS15	0.61867	9.19619	5.77801e-08	9.74525e-08
YLR415C	NOT_AVAILABLE	-1.63302	1.31965	5.7857e-08	9.75539e-08
YPL254W	HFI1	0.520667	6.42472	5.82951e-08	9.82641e-08
YKL084W	HOT13	0.69169	4.70511	5.885e-08	9.91707e-08
YIR017C	MET28	0.5105	6.97227	5.93826e-08	1.00039e-07
YLR146W-A	NOT_AVAILABLE	1.27877	2.91125	5.96363e-08	1.00437e-07
YPR131C	NAT3	0.772176	4.1451	6.05583e-08	1.01961e-07
YFR051C	RET2	0.488919	8.04207	6.1298e-08	1.03176e-07
YBL085W	BOI1	-0.541748	6.80255	6.15149e-08	1.03511e-07
YHR044C	DOG1	1.08254	3.29425	6.21575e-08	1.04562e-07
YPR134W	MSS18	-0.805552	4.52772	6.26444e-08	1.05351e-07
YMR183C	SSO2	-0.550331	6.46539	6.44392e-08	1.08338e-07
YNL119W	NCS2	0.54281	6.88302	6.46982e-08	1.08742e-07
YLR225C	NOT_AVAILABLE	-0.545642	6.00133	6.60899e-08	1.11049e-07
YGR101W	PCP1	-0.591055	5.36113	7.12653e-08	1.1971e-07
YKL207W	EMC3	0.546769	6.60694	7.30053e-08	1.22597e-07
YOR385W	NOT_AVAILABLE	-0.709514	6.02167	7.3436e-08	1.23285e-07
YDR127W	ARO1	0.650484	8.49297	7.57233e-08	1.27088e-07
YLR363C	NMD4	0.616708	5.03504	7.65468e-08	1.28433e-07
YEL024W	RIP1	-0.475778	7.08205	7.72447e-08	1.29567e-07
YDL240W	LRG1	-0.52824	6.161	7.73505e-08	1.29707e-07
YDR489W	SLD5	0.945133	4.08452	8.07021e-08	1.35288e-07
YOL113W	SKM1	-0.549733	5.74663	8.82102e-08	1.47832e-07
YOR092W	ECM3	0.61526	6.78751	8.93285e-08	1.49663e-07
YCL044C	MGR1	-0.551457	6.83706	9.02647e-08	1.51188e-07
YKL202W	NOT_AVAILABLE	1.14447	5.51187	9.06184e-08	1.51736e-07
YBR263W	SHM1	0.431289	7.24504	9.25369e-08	1.54879e-07
YOR057W	SGT1	-0.46403	6.63464	9.25484e-08	1.54879e-07
YGR252W	GCN5	-0.606582	6.13933	9.27448e-08	1.55163e-07
YDR243C	PRP28	-0.581727	6.27102	9.35345e-08	1.56439e-07
YLR333C	RPS25B	0.60285	6.76402	9.44458e-08	1.57917e-07
YDR520C	URC2	-0.565584	6.5152	9.4716e-08	1.58323e-07
YLR086W	SMC4	0.60741	7.21028	9.4955e-08	1.58677e-07
YJR127C	RSF2	0.519545	7.7586	9.55264e-08	1.59586e-07
YBR256C	RIB5	-0.457173	6.73697	9.65867e-08	1.61311e-07
YDR315C	IPK1	0.923101	3.60528	1.01746e-07	1.69879e-07
YAL010C	MDM10	-0.714064	4.77345	1.02554e-07	1.71178e-07
YLL018C	DPS1	-0.532543	9.29436	1.04095e-07	1.737e-07
YJR078W	BNA2	-0.505273	6.40006	1.05117e-07	1.75356e-07
YFL058W	THI5	-1.40074	1.88113	1.05193e-07	1.75433e-07
YDR531W	CAB1	0.511132	6.10287	1.07289e-07	1.78877e-07
YGR151C	NOT_AVAILABLE	3.77734	-0.0324281	1.15219e-07	1.92043e-07
YIL132C	CSM2	1.14891	2.50283	1.16208e-07	1.93635e-07
YMR258C	ROY1	-0.648883	5.22647	1.16623e-07	1.94272e-07
YGR222W	PET54	-0.679855	5.43108	1.18236e-07	1.96902e-07
YJL061W	NUP82	-0.501217	6.77575	1.19864e-07	1.99556e-07
YDL044C	MTF2	0.554933	5.53375	1.21124e-07	2.01595e-07
YLR329W	REC102	0.890205	3.62952	1.25078e-07	2.08117e-07
YFR046C	CNN1	0.535534	6.01121	1.2595e-07	2.09466e-07
YBL027W	RPL19B	0.523077	8.80699	1.25961e-07	2.09466e-07
YDL068W	NOT_AVAILABLE	2.85549	0.244237	1.27833e-07	2.12519e-07
YHR023W	MYO1	-0.617716	7.14743	1.28591e-07	2.13718e-07
YFL049W	SWP82	-0.444478	6.91619	1.28638e-07	2.13734e-07
YPR078C	NOT_AVAILABLE	-2.28909	1.58879	1.29676e-07	2.15397e-07
YLR253W	MCP2	-0.545562	6.23896	1.32327e-07	2.19737e-07
ICR1	ICR1	-0.851237	4.40433	1.33292e-07	2.21277e-07
YEL002C	WBP1	-0.471153	7.57833	1.33648e-07	2.21804e-07
YLR095C	IOC2	0.547252	7.06358	1.3592e-07	2.25511e-07
YLR106C	MDN1	0.739645	9.1511	1.3607e-07	2.25695e-07
YDR519W	FPR2	-0.625636	5.94234	1.3726e-07	2.27605e-07
YPL098C	MGR2	-0.628604	5.8222	1.39538e-07	2.31315e-07
YMR104C	YPK2	-0.777756	4.78238	1.41908e-07	2.35177e-07
YGR190C	NOT_AVAILABLE	1.74987	1.33225	1.43151e-07	2.37169e-07
YCR060W	TAH1	0.879303	3.35176	1.45657e-07	2.41252e-07
YJL024C	APS3	0.581539	5.34935	1.47247e-07	2.43816e-07
YIR018W	YAP5	0.580067	5.95216	1.47997e-07	2.44988e-07
YCR044C	PER1	0.696968	4.3906	1.49206e-07	2.4692e-07
YER076C	NOT_AVAILABLE	0.718568	4.42174	1.56171e-07	2.58373e-07
YLR368W	MDM30	-0.471968	6.56937	1.62692e-07	2.69083e-07
YHL035C	VMR1	-0.565326	5.90039	1.63633e-07	2.70563e-07
YBR188C	NTC20	-0.641354	5.46652	1.64664e-07	2.72191e-07
YML051W	GAL80	0.545111	5.69856	1.65258e-07	2.73094e-07
YLR209C	PNP1	0.824387	4.33718	1.65983e-07	2.74214e-07
NME1	NME1	-1.73777	1.58688	1.67132e-07	2.76034e-07
YKL222C	NOT_AVAILABLE	0.575596	5.7976	1.68669e-07	2.78494e-07
YFL044C	OTU1	-0.738146	5.54938	1.69411e-07	2.79639e-07
YBR091C	TIM12	0.948263	3.73562	1.71209e-07	2.82525e-07
YGR017W	NOT_AVAILABLE	0.526264	6.38348	1.71257e-07	2.82525e-07
YDR085C	AFR1	-0.761027	5.26143	1.71531e-07	2.82898e-07
YOR313C	SPS4	-1.7328	6.03773	1.71801e-07	2.83261e-07
YDL172C	NOT_AVAILABLE	-1.5088	1.39081	1.73013e-07	2.85179e-07
YLR082C	SRL2	-0.60371	5.81738	1.80415e-07	2.97295e-07
YKR029C	SET3	-0.45798	6.80476	1.80488e-07	2.97332e-07
YGL018C	JAC1	-0.597742	5.30093	1.84131e-07	3.03247e-07
YNR021W	NOT_AVAILABLE	0.536002	6.46709	1.86288e-07	3.06712e-07
YDR517W	GRH1	0.488336	6.55487	1.93939e-07	3.19219e-07
YML079W	NOT_AVAILABLE	-0.591805	5.20694	1.9465e-07	3.20299e-07
YOR368W	RAD17	0.87448	3.88282	2.01207e-07	3.30994e-07
YNL021W	HDA1	0.578418	6.20577	2.02905e-07	3.33693e-07
YNL081C	SWS2	-0.571944	5.28106	2.04093e-07	3.35552e-07
YPL189W	GUP2	0.774119	5.02773	2.0449e-07	3.36109e-07
YBL045C	COR1	-0.562011	7.59257	2.06067e-07	3.38606e-07
YKR036C	CAF4	0.485395	6.5043	2.0933e-07	3.43869e-07
YPR075C	OPY2	-0.508293	8.33534	2.11703e-07	3.4767e-07
YBR224W	NOT_AVAILABLE	-1.84808	0.723716	2.19958e-07	3.61125e-07
YJR046W	TAH11	0.57793	6.53543	2.20733e-07	3.62295e-07
YNL263C	YIF1	-0.427306	7.06461	2.20928e-07	3.62511e-07
YNL080C	EOS1	0.503718	6.4873	2.2445e-07	3.68187e-07
YOR324C	FRT1	0.552295	6.09116	2.32077e-07	3.8059e-07
YLR361C-A	NOT_AVAILABLE	-0.742645	4.1747	2.35335e-07	3.85824e-07
YPR156C	TPO3	-0.620945	5.81657	2.37062e-07	3.88547e-07
YMR066W	SOV1	-0.557761	6.11573	2.38239e-07	3.90365e-07
YJL060W	BNA3	0.51275	7.63955	2.44313e-07	4.00205e-07
YLR402W	NOT_AVAILABLE	-1.31378	2.45852	2.44927e-07	4.01097e-07
YER024W	YAT2	0.524853	9.93095	2.45613e-07	4.02107e-07
YDR319C	YFT2	-0.676197	5.02041	2.46699e-07	4.03771e-07
YER104W	RTT105	-0.730802	4.77412	2.49289e-07	4.07895e-07
YGR275W	RTT102	0.634408	4.9885	2.5024e-07	4.09337e-07
YLR123C	NOT_AVAILABLE	1.89081	1.07255	2.53486e-07	4.14529e-07
YIL088C	AVT7	-0.452109	7.63634	2.6373e-07	4.3116e-07
YGR169C-A	LSO2	0.669421	5.38717	2.65737e-07	4.34319e-07
YNL232W	CSL4	0.489502	7.06016	2.67192e-07	4.36574e-07
YMR048W	CSM3	-0.55715	6.24674	2.67498e-07	4.36951e-07
YPL020C	ULP1	-0.447032	7.39406	2.75398e-07	4.4973e-07
YPL049C	DIG1	-0.474475	7.35089	2.78871e-07	4.55273e-07
YDR397C	NCB2	-0.638963	5.90459	2.85485e-07	4.65939e-07
YJL195C	NOT_AVAILABLE	1.83022	1.09353	2.93656e-07	4.79141e-07
YOR007C	SGT2	0.450976	7.78409	3.04847e-07	4.9726e-07
YKL176C	LST4	-0.522301	8.2151	3.08208e-07	5.02601e-07
YPL006W	NCR1	-0.470618	6.66426	3.08649e-07	5.03179e-07
YDR406W-A	NOT_AVAILABLE	-1.64142	1.12819	3.10553e-07	5.0614e-07
YEL019C	MMS21	-0.560194	5.30773	3.12323e-07	5.08883e-07
YGR001C	AML1	0.528971	6.12668	3.35953e-07	5.47232e-07
YMR064W	AEP1	-0.509184	7.05534	3.52562e-07	5.74124e-07
YGR170W	PSD2	-0.65516	6.29395	3.61814e-07	5.88894e-07
YDR476C	NOT_AVAILABLE	-0.620484	5.1998	3.61834e-07	5.88894e-07
YDR414C	ERD1	0.626537	5.00417	3.66797e-07	5.96804e-07
YLR424W	SPP382	-0.581384	5.74504	3.86918e-07	6.29364e-07
YGR220C	MRPL9	-0.611033	5.98857	3.89618e-07	6.3358e-07
YFR033C	QCR6	0.544826	8.10569	3.91297e-07	6.36132e-07
YMR299C	DYN3	0.617175	5.08728	4.01209e-07	6.52063e-07
YDL182W	LYS20	-0.893153	8.7468	4.13196e-07	6.71357e-07
YHR190W	ERG9	-0.474334	7.70916	4.20794e-07	6.83511e-07
YBL048W	RRT1	-0.661609	6.05902	4.22638e-07	6.86315e-07
YER103W	SSA4	-0.604323	6.81472	4.24705e-07	6.89478e-07
YGL105W	ARC1	0.474199	8.18033	4.38865e-07	7.12267e-07
YDR268W	MSW1	0.679278	4.56765	4.47948e-07	7.26805e-07
YDR384C	ATO3	-0.712512	7.89831	4.51058e-07	7.31646e-07
YNL332W	THI12	-1.13471	2.51782	4.59194e-07	7.44635e-07
YPR135W	CTF4	-0.578559	5.97617	4.59988e-07	7.45715e-07
YGR076C	MRPL25	-0.580663	5.15113	4.68826e-07	7.5983e-07
YKR034W	DAL80	0.513393	6.6294	4.6919e-07	7.60208e-07
YGL092W	NUP145	0.470309	7.52059	4.7052e-07	7.62151e-07
YBR118W	TEF2	0.531795	9.89188	4.8754e-07	7.89499e-07
YPL190C	NAB3	0.485941	8.74792	5.08684e-07	8.23509e-07
YDR058C	TGL2	0.637025	4.93942	5.23258e-07	8.46868e-07
YJL192C	SOP4	0.545054	5.35914	5.24105e-07	8.48001e-07
YOR177C	MPC54	0.822815	5.33028	5.61341e-07	9.07996e-07
YIR021W	MRS1	0.75692	4.08253	5.81924e-07	9.41029e-07
YPR171W	BSP1	0.465165	6.4355	5.8314e-07	9.42732e-07
YER010C	NOT_AVAILABLE	-0.529711	5.94112	6.01866e-07	9.72735e-07
YPL172C	COX10	0.769852	4.4421	6.02581e-07	9.73619e-07
YGL252C	RTG2	-0.472838	7.77685	6.23017e-07	1.00636e-06
YPR020W	ATP20	0.561655	5.65319	6.42149e-07	1.03697e-06
YKL119C	VPH2	0.961763	3.07031	6.46703e-07	1.04404e-06
YNL038W	GPI15	0.629197	5.39205	6.61562e-07	1.06773e-06
YDL248W	COS7	1.21615	2.15435	6.76012e-07	1.09075e-06
YMR274C	RCE1	0.742354	3.65754	6.85836e-07	1.10629e-06
YCL027W	FUS1	-0.949381	2.92109	6.99057e-07	1.1271e-06
YOR332W	VMA4	0.469897	8.3687	6.99127e-07	1.1271e-06
YDR469W	SDC1	0.611462	4.81705	7.02193e-07	1.13173e-06
YMR068W	AVO2	-0.554097	5.64356	7.02519e-07	1.13194e-06
YDR288W	NSE3	0.580145	5.53777	7.11706e-07	1.14643e-06
YPL243W	SRP68	0.43669	7.70339	7.31284e-07	1.17764e-06
YLR440C	SEC39	0.462787	6.26222	7.4304e-07	1.19624e-06
YBR192W	RIM2	0.545003	5.96034	7.5038e-07	1.20772e-06
YER133W	GLC7	-0.549234	8.3545	7.6055e-07	1.22375e-06
YPR117W	NOT_AVAILABLE	-0.518879	7.7211	7.74823e-07	1.24637e-06
YBR217W	ATG12	-0.558353	5.04791	7.8327e-07	1.25961e-06
YPR018W	RLF2	0.435049	7.72614	7.85889e-07	1.26347e-06
YKR006C	MRPL13	-0.528274	5.92778	7.87653e-07	1.26596e-06
YOL034W	SMC5	-0.4732	6.58291	7.93253e-07	1.2746e-06
Q0065	AI4	-2.1945	2.44743	8.07961e-07	1.29788e-06
Q0050	AI1	-1.56773	2.80412	8.33612e-07	1.33871e-06
YDR216W	ADR1	-0.527873	9.59098	8.61201e-07	1.38264e-06
YJR107W	NOT_AVAILABLE	0.57183	5.0589	8.6354e-07	1.38601e-06
YEL059C-A	SOM1	0.640417	4.39158	8.84137e-07	1.41867e-06
YDR078C	SHU2	0.734384	4.22316	8.93502e-07	1.43331e-06
YBR035C	PDX3	-0.459295	6.29493	9.09406e-07	1.45842e-06
YBR050C	REG2	0.822085	3.77835	9.23271e-07	1.48024e-06
YGR244C	LSC2	0.518331	7.5823	9.25617e-07	1.48359e-06
YNL246W	VPS75	-0.492408	5.79125	9.27175e-07	1.48568e-06
YDR424C	DYN2	-0.677978	4.86056	9.28535e-07	1.48745e-06
YOR157C	PUP1	-0.427934	7.5578	9.32437e-07	1.49329e-06
YDR106W	ARP10	1.24328	2.06102	9.3859e-07	1.50273e-06
YDL045W-A	MRP10	0.675364	4.60136	9.41471e-07	1.50692e-06
YOR189W	IES4	-0.624541	5.05316	9.52392e-07	1.52398e-06
YLR386W	VAC14	-0.435222	6.68313	9.7161e-07	1.55431e-06
YPR139C	LOA1	0.594046	5.34839	9.72518e-07	1.55533e-06
YKL073W	LHS1	0.503052	7.65182	9.75819e-07	1.56018e-06
YGR253C	PUP2	-0.497972	6.98115	9.92268e-07	1.58604e-06
YHR091C	MSR1	0.525944	6.77014	9.94864e-07	1.58976e-06
YER105C	NUP157	-0.446877	7.96902	9.97921e-07	1.5942e-06
YLR294C	NOT_AVAILABLE	0.944034	4.89863	1.0006e-06	1.59804e-06
YLR439W	MRPL4	-0.513679	6.29058	1.01253e-06	1.61665e-06
YHR057C	CPR2	-0.521342	6.67013	1.01993e-06	1.62801e-06
YDL057W	NOT_AVAILABLE	0.667581	5.1593	1.02711e-06	1.63903e-06
YDR042C	NOT_AVAILABLE	-0.758423	3.98424	1.03547e-06	1.65192e-06
YGR232W	NAS6	-0.63404	4.75208	1.03992e-06	1.65857e-06
YFL056C	AAD6	-0.753951	6.33775	1.06918e-06	1.70476e-06
YLR266C	PDR8	0.601394	6.95427	1.07955e-06	1.72081e-06
YGR127W	NOT_AVAILABLE	0.718885	3.78323	1.0975e-06	1.74896e-06
YGR106C	VOA1	-0.468093	7.30966	1.12769e-06	1.79656e-06
YOL031C	SIL1	0.474947	5.86864	1.15212e-06	1.83499e-06
YNL245C	CWC25	0.539657	5.58967	1.17313e-06	1.86794e-06
YPL255W	BBP1	0.598731	4.94312	1.17452e-06	1.86965e-06
YFR022W	ROG3	0.521581	5.53867	1.17675e-06	1.87268e-06
YMR240C	CUS1	-0.430476	6.90375	1.17836e-06	1.87472e-06
YDL015C	TSC13	0.501896	7.34645	1.18371e-06	1.88273e-06
YBR126W-B	NOT_AVAILABLE	-2.22222	0.105638	1.19712e-06	1.90353e-06
YLR390W	ECM19	-0.887756	4.26025	1.20128e-06	1.90962e-06
YNL147W	LSM7	0.562316	5.20179	1.20717e-06	1.91846e-06
YDL099W	BUG1	-0.508756	7.71621	1.27312e-06	2.02271e-06
YBL104C	SEA4	-0.394998	7.41242	1.27911e-06	2.03167e-06
YCL057C-A	MIC10	-0.703407	5.21826	1.2823e-06	2.03618e-06
YLR227W-B	NOT_AVAILABLE	0.698691	5.2861	1.29641e-06	2.05802e-06
YOR030W	DFG16	0.428164	7.86305	1.32261e-06	2.09905e-06
YER003C	PMI40	0.408405	7.39931	1.32525e-06	2.10266e-06
YBL059W	NOT_AVAILABLE	-0.832991	3.23885	1.33999e-06	2.12547e-06
YLR128W	DCN1	-0.733042	4.35154	1.37388e-06	2.17862e-06
YOR060C	SLD7	0.733849	4.50435	1.39397e-06	2.20989e-06
YBL067C	UBP13	-0.427309	6.78343	1.39799e-06	2.21564e-06
YIR033W	MGA2	0.513071	8.1144	1.45255e-06	2.30149e-06
YDR080W	VPS41	-0.462709	6.67175	1.45449e-06	2.30394e-06
YAL037W	NOT_AVAILABLE	0.870367	3.08879	1.48799e-06	2.35635e-06
YER016W	BIM1	0.656435	5.10159	1.49982e-06	2.37444e-06
YLR190W	MMR1	-0.660029	4.96767	1.5454e-06	2.44593e-06
YDR055W	PST1	0.872154	3.72698	1.54773e-06	2.44895e-06
YDL227C	HO	1.26267	1.83343	1.64748e-06	2.60608e-06
YHR116W	COX23	-0.615313	4.62646	1.67838e-06	2.65424e-06
YDL155W	CLB3	-0.40803	6.71043	1.67943e-06	2.65517e-06
YEL008W	NOT_AVAILABLE	-2.10485	0.363655	1.75999e-06	2.78178e-06
YKL015W	PUT3	-0.443245	6.72008	1.77618e-06	2.8066e-06
YML115C	VAN1	-0.435059	7.97721	1.78725e-06	2.82334e-06
YOL087C	DUF1	-0.38231	7.63355	1.79437e-06	2.83381e-06
YML036W	CGI121	0.797584	3.58484	1.8062e-06	2.85171e-06
YPL032C	SVL3	0.498764	7.71798	1.80845e-06	2.85449e-06
YDR377W	ATP17	0.557674	5.74449	1.82398e-06	2.87823e-06
YNR043W	MVD1	0.585332	5.43506	1.83674e-06	2.89757e-06
YLR396C	VPS33	0.495293	5.93463	1.83818e-06	2.89905e-06
YJL014W	CCT3	0.448054	8.20425	1.84602e-06	2.91063e-06
YML047C	PRM6	-1.90188	0.493995	1.84653e-06	2.91063e-06
YOR151C	RPB2	-0.482021	8.69689	1.84887e-06	2.91354e-06
YNL173C	MDG1	-0.458955	6.62042	1.91201e-06	3.01221e-06
YMR099C	NOT_AVAILABLE	-0.541689	6.67089	1.94754e-06	3.06737e-06
YKR007W	MEH1	-0.471029	6.00431	2.00973e-06	3.16445e-06
YPR091C	NVJ2	-0.496758	6.15978	2.04028e-06	3.21168e-06
YGL093W	SPC105	-0.407486	7.04685	2.05692e-06	3.237e-06
YLR168C	UPS2	0.752167	4.66619	2.09143e-06	3.29042e-06
YBR177C	EHT1	-0.604444	5.92659	2.09761e-06	3.29926e-06
YOR197W	MCA1	-0.413981	7.43747	2.17436e-06	3.41904e-06
YJL095W	BCK1	-0.455662	6.99163	2.23941e-06	3.52038e-06
YDR357C	CNL1	-0.587725	5.5802	2.25173e-06	3.53878e-06
YOL143C	RIB4	0.453585	6.2113	2.28308e-06	3.58707e-06
YGL136C	MRM2	-0.480335	6.17388	2.30266e-06	3.61687e-06
YML089C	NOT_AVAILABLE	-1.21797	1.87016	2.32011e-06	3.64329e-06
YER058W	PET117	-0.843733	3.73462	2.35108e-06	3.69092e-06
YDL230W	PTP1	-0.988831	3.64698	2.3566e-06	3.69859e-06
YLR283W	NOT_AVAILABLE	0.53446	5.25209	2.36126e-06	3.7049e-06
YML046W	PRP39	0.459328	6.67511	2.39886e-06	3.76288e-06
YBL109W	NOT_AVAILABLE	1.68154	1.0499	2.40527e-06	3.77191e-06
YNL167C	SKO1	-0.445241	6.8413	2.41577e-06	3.78736e-06
YOL047C	LDS2	0.992479	3.37471	2.43056e-06	3.80952e-06
YPL150W	NOT_AVAILABLE	-0.430623	6.69494	2.4503e-06	3.83942e-06
YGL210W	YPT32	0.412242	7.23993	2.46305e-06	3.85835e-06
YNL265C	IST1	-0.464253	6.28883	2.4787e-06	3.88182e-06
YNL329C	PEX6	-0.416928	6.99123	2.49479e-06	3.90598e-06
YGR287C	IMA1	0.427607	6.6481	2.55463e-06	3.99858e-06
YOL095C	HMI1	0.585853	5.19793	2.59791e-06	4.06523e-06
YKL018C-A	NOT_AVAILABLE	0.710936	5.19691	2.62632e-06	4.10858e-06
YNL025C	SSN8	-0.551129	5.05237	2.66655e-06	4.17039e-06
YBR089C-A	NHP6B	-0.86158	6.16163	2.74203e-06	4.28728e-06
YOR193W	PEX27	-0.7491	5.258	2.74706e-06	4.29399e-06
YIL024C	NOT_AVAILABLE	-0.452789	6.55837	2.75764e-06	4.30937e-06
YFL057C	AAD16	-0.66377	4.31321	2.76989e-06	4.32735e-06
YKL183W	LOT5	0.54584	5.7066	2.90423e-06	4.536e-06
YDR231C	COX20	-0.582659	6.9469	2.90894e-06	4.54214e-06
YMR039C	SUB1	0.489459	8.13188	2.95341e-06	4.61034e-06
YNR063W	NOT_AVAILABLE	0.682503	4.7487	2.99734e-06	4.67766e-06
YMR137C	PSO2	-0.432976	7.1708	3.01521e-06	4.70428e-06
YEL050C	RML2	-0.488349	6.5388	3.017e-06	4.7058e-06
YJL181W	NOT_AVAILABLE	0.581653	4.53935	3.19063e-06	4.97442e-06
YDR404C	RPB7	0.503197	5.57426	3.19093e-06	4.97442e-06
YPR132W	RPS23B	0.491374	8.07374	3.20343e-06	4.99257e-06
YLR122C	NOT_AVAILABLE	1.66057	1.37355	3.21795e-06	5.01303e-06
RUF20	RUF20	-1.38367	1.25631	3.21828e-06	5.01303e-06
YMR282C	AEP2	0.512269	5.77915	3.2317e-06	5.03258e-06
YDL128W	VCX1	0.536289	7.85729	3.23986e-06	5.04393e-06
YOR255W	OSW1	-1.6743	0.850643	3.31269e-06	5.15594e-06
YGR012W	NOT_AVAILABLE	-0.433434	6.43421	3.33604e-06	5.19089e-06
YPR036W-A	SPO24	0.697788	10.4803	3.36432e-06	5.23348e-06
YIL043C	CBR1	0.480699	6.47364	3.382e-06	5.25957e-06
YLR220W	CCC1	-0.451586	7.89767	3.39822e-06	5.28339e-06
YJL115W	ASF1	-0.408535	6.52663	3.40385e-06	5.29073e-06
YMR022W	UBC7	-0.477269	5.63669	3.42012e-06	5.31459e-06
YMR128W	ECM16	0.503825	8.86869	3.4495e-06	5.35882e-06
YDR415C	NOT_AVAILABLE	0.551293	5.40696	3.45505e-06	5.36599e-06
YNL029C	KTR5	0.60018	4.51888	3.51153e-06	5.45226e-06
YHR005C-A	TIM10	0.646434	6.13509	3.53584e-06	5.48854e-06
YDR371W	CTS2	0.568422	5.78081	3.57693e-06	5.55084e-06
YBR090C	NOT_AVAILABLE	-1.31712	1.49251	3.59828e-06	5.58248e-06
YBR240C	THI2	0.606088	4.40016	3.62606e-06	5.62407e-06
YMR127C	SAS2	0.49502	6.2096	3.7333e-06	5.78885e-06
YIL005W	EPS1	0.393857	6.85825	3.82278e-06	5.92603e-06
YLR260W	LCB5	0.480708	6.08886	4.01235e-06	6.21824e-06
YPR146C	NOT_AVAILABLE	1.04865	2.23108	4.02365e-06	6.23408e-06
YEL051W	VMA8	-0.390172	7.26639	4.11517e-06	6.37305e-06
YEL044W	IES6	0.466906	6.23546	4.11554e-06	6.37305e-06
YJL072C	PSF2	0.530309	5.5973	4.13507e-06	6.40159e-06
YPL208W	RKM1	0.718994	5.17041	4.15223e-06	6.42645e-06
YBR295W	PCA1	-0.52807	7.03018	4.1765e-06	6.46229e-06
YMR109W	MYO5	-0.427312	7.45325	4.18061e-06	6.46691e-06
YDR535C	NOT_AVAILABLE	-1.01292	2.61368	4.26753e-06	6.59962e-06
YDR189W	SLY1	-0.423999	7.5501	4.32875e-06	6.6925e-06
YNL024C	NOT_AVAILABLE	2.11581	0.509058	4.38322e-06	6.77492e-06
YJR135W-A	TIM8	-0.823302	4.43095	4.51044e-06	6.9697e-06
YER187W	NOT_AVAILABLE	1.67236	1.11075	4.54048e-06	7.01425e-06
YDL077C	VAM6	-0.440889	6.1993	4.68181e-06	7.23066e-06
YOR008W-B	NOT_AVAILABLE	0.869713	2.9863	4.70949e-06	7.27147e-06
YDR506C	GMC1	-0.512427	5.17257	4.72485e-06	7.29324e-06
YBR279W	PAF1	-0.39967	7.54951	4.77803e-06	7.37337e-06
YPR174C	NOT_AVAILABLE	0.728948	4.50389	4.80484e-06	7.41277e-06
YNL238W	KEX2	0.410809	7.21572	4.85581e-06	7.48943e-06
YEL053W-A	NOT_AVAILABLE	2.60166	0.0584075	4.89397e-06	7.54628e-06
YDL045C	FAD1	0.501721	5.44644	4.90345e-06	7.55889e-06
YDR233C	RTN1	0.629815	8.19919	4.9609e-06	7.64543e-06
YLR011W	LOT6	-1.06829	2.65478	4.96796e-06	7.65428e-06
YER012W	PRE1	-0.512595	7.46006	5.00818e-06	7.71419e-06
YER137C	NOT_AVAILABLE	0.592269	4.31817	5.04247e-06	7.76495e-06
YOR209C	NPT1	-0.42958	7.89166	5.05504e-06	7.78224e-06
YKL175W	ZRT3	-0.403567	7.92066	5.09675e-06	7.84437e-06
YAL027W	SAW1	-0.650322	4.97429	5.12933e-06	7.89243e-06
YJL081C	ARP4	0.453661	6.99467	5.28806e-06	8.1345e-06
YGR136W	LSB1	0.878852	3.49023	5.32669e-06	8.19176e-06
YER007C-A	TMA20	0.489326	5.8007	5.3324e-06	8.19837e-06
YGR077C	PEX8	-0.463747	6.27657	5.34568e-06	8.21662e-06
YOL024W	NOT_AVAILABLE	0.880111	2.94359	5.34761e-06	8.21741e-06
YDR098C-B	NOT_AVAILABLE	1.39999	1.5237	5.36047e-06	8.23499e-06
YBR127C	VMA2	-0.47805	9.23297	5.74399e-06	8.82184e-06
YJL082W	IML2	-0.475265	5.76273	5.76354e-06	8.84952e-06
YNL108C	NOT_AVAILABLE	0.554118	5.08742	5.85094e-06	8.98135e-06
YFR038W	IRC5	-0.368553	7.31145	5.9152e-06	9.07758e-06
YKL032C	IXR1	-0.502024	8.48099	5.97315e-06	9.1641e-06
YOR168W	GLN4	-0.384153	7.73235	6.03279e-06	9.25314e-06
YPL134C	ODC1	0.441681	6.05933	6.057e-06	9.28782e-06
YGL154C	LYS5	0.683329	3.93577	6.24329e-06	9.57095e-06
YLR150W	STM1	0.493158	9.18799	6.46709e-06	9.91142e-06
YLR201C	COQ9	-0.44651	5.89526	6.59458e-06	1.01041e-05
YHL019C	APM2	-0.432722	6.05281	6.69525e-06	1.02557e-05
YEL077C	NOT_AVAILABLE	-0.483265	7.65666	6.76613e-06	1.03615e-05
YOR179C	SYC1	0.600085	4.54951	6.88597e-06	1.05423e-05
YPL161C	BEM4	-0.453564	5.90105	6.92465e-06	1.05987e-05
YBR185C	MBA1	-0.53515	5.30704	6.95936e-06	1.0649e-05
YER034W	NOT_AVAILABLE	-0.498772	5.3688	7.07925e-06	1.08296e-05
YPL133C	RDS2	-0.463945	6.03361	7.08665e-06	1.08381e-05
YCR038C	BUD5	0.575587	5.34597	7.11951e-06	1.08855e-05
YDL202W	MRPL11	0.494752	5.27334	7.27659e-06	1.11227e-05
YLL020C	NOT_AVAILABLE	-0.78911	4.40692	7.41945e-06	1.13381e-05
YCR007C	NOT_AVAILABLE	0.649836	4.58686	7.505e-06	1.14658e-05
YIL108W	NOT_AVAILABLE	-0.488695	6.36975	7.74936e-06	1.1836e-05
YMR218C	TRS130	-0.440748	6.31928	7.78472e-06	1.18869e-05
YOR081C	TGL5	0.423949	6.60911	7.83452e-06	1.19598e-05
YPR046W	MCM16	0.936196	3.45635	7.84084e-06	1.19663e-05
YPR011C	NOT_AVAILABLE	0.805862	3.2053	7.91829e-06	1.20813e-05
YPR120C	CLB5	-0.598178	4.2448	8.07046e-06	1.23103e-05
YER120W	SCS2	-0.399984	7.90656	8.2603e-06	1.25965e-05
YHR032W-A	NOT_AVAILABLE	0.791885	3.48032	8.32923e-06	1.26983e-05
YKL198C	PTK1	-0.486836	7.90907	8.46959e-06	1.29089e-05
YHR101C	BIG1	0.574423	4.81107	8.50232e-06	1.29554e-05
YDL188C	PPH22	-0.467206	7.50774	8.75611e-06	1.33386e-05
YLR234W	TOP3	-0.545621	4.97406	8.80892e-06	1.34155e-05
YBR115C	LYS2	0.441651	9.04199	8.90041e-06	1.35513e-05
YKR017C	HEL1	-0.464376	5.45679	9.02219e-06	1.37331e-05
YOR044W	IRC23	-0.519169	6.31822	9.04422e-06	1.3763e-05
YLR213C	CRR1	-0.446433	5.82325	9.04802e-06	1.37652e-05
YNL319W	NOT_AVAILABLE	2.20854	0.305232	9.20266e-06	1.39968e-05
YOR250C	CLP1	0.496279	5.17178	9.27146e-06	1.40978e-05
YPL029W	SUV3	-0.51726	5.79918	9.27793e-06	1.41039e-05
YJR044C	VPS55	-0.610244	5.09516	9.32994e-06	1.41793e-05
YBL040C	ERD2	-0.437038	6.265	9.49876e-06	1.4432e-05
YBR013C	NOT_AVAILABLE	0.977226	2.7779	9.51397e-06	1.44514e-05
YOR391C	HSP33	-1.10047	2.4502	9.82745e-06	1.49236e-05
YDR385W	EFT2	0.413258	7.06657	9.87401e-06	1.49904e-05
YDL016C	NOT_AVAILABLE	0.705616	4.17911	1.009e-05	1.53144e-05
YLR176C	RFX1	0.553932	5.93282	1.01872e-05	1.54578e-05
YDR307W	PMT7	-0.47243	5.71176	1.02911e-05	1.56114e-05
YNL083W	SAL1	-0.524805	5.77652	1.0378e-05	1.57391e-05
YDR137W	RGP1	-0.395798	6.51731	1.10853e-05	1.68074e-05
YDR077W	SED1	-1.06959	9.00938	1.1163e-05	1.69208e-05
YHR024C	MAS2	0.499504	5.72987	1.11884e-05	1.69549e-05
YEL056W	HAT2	-0.482993	5.82936	1.1304e-05	1.71256e-05
YFL017C	GNA1	0.639312	3.85041	1.13487e-05	1.71887e-05
YBL017C	PEP1	0.423877	8.29202	1.14228e-05	1.72965e-05
YNL285W	NOT_AVAILABLE	1.75018	0.869693	1.15591e-05	1.74983e-05
YNL068C	FKH2	0.394385	7.29976	1.16819e-05	1.76796e-05
YNL126W	SPC98	-0.464394	5.81391	1.1771e-05	1.78098e-05
YJL055W	NOT_AVAILABLE	-0.406887	7.66083	1.18023e-05	1.78525e-05
YPR025C	CCL1	-0.376829	6.83675	1.19587e-05	1.80844e-05
YIL106W	MOB1	-0.449326	6.17378	1.22335e-05	1.84952e-05
YHR094C	HXT1	0.707483	4.0013	1.23172e-05	1.86169e-05
YGR038C-B	NOT_AVAILABLE	1.17203	1.95208	1.25545e-05	1.89706e-05
YGL196W	DSD1	-0.382402	7.17053	1.27718e-05	1.92939e-05
YLR058C	SHM2	0.517805	9.25601	1.27908e-05	1.93176e-05
YMR267W	PPA2	0.521752	5.40717	1.28541e-05	1.94082e-05
YHR053C	CUP1-1	-2.0361	0.0818592	1.3215e-05	1.99479e-05
YNL166C	BNI5	0.36186	7.10621	1.33487e-05	2.01444e-05
YJL196C	ELO1	-0.648067	4.44385	1.37633e-05	2.07648e-05
YER123W	YCK3	-0.411114	6.70452	1.37737e-05	2.0775e-05
YIL038C	NOT3	-0.375853	7.83621	1.41425e-05	2.13257e-05
YIL014C-A	NOT_AVAILABLE	0.588289	4.16527	1.43381e-05	2.16151e-05
YDR453C	TSA2	0.619537	4.13908	1.48702e-05	2.24115e-05
YJL209W	CBP1	0.489937	5.36738	1.49709e-05	2.25573e-05
YKR087C	OMA1	0.508895	5.56632	1.49863e-05	2.25748e-05
YJR131W	MNS1	0.438576	5.98061	1.52379e-05	2.29477e-05
YER175C	TMT1	0.624271	4.22645	1.52697e-05	2.29897e-05
YLR090W	XDJ1	0.38478	6.44602	1.54004e-05	2.31805e-05
YBR137W	NOT_AVAILABLE	-0.566396	4.75324	1.56204e-05	2.35055e-05
YCR027C	RHB1	0.561883	4.96947	1.58631e-05	2.38645e-05
YFR036W	CDC26	0.490265	5.66844	1.6127e-05	2.42553e-05
YOL045W	PSK2	0.412926	7.89337	1.62622e-05	2.44522e-05
YLR353W	BUD8	0.493824	5.89319	1.63159e-05	2.45267e-05
YNL278W	CAF120	-0.410773	7.66172	1.63819e-05	2.46194e-05
YBR237W	PRP5	-0.399308	7.64745	1.65081e-05	2.48027e-05
YOL104C	NDJ1	0.8743	2.99576	1.65861e-05	2.49134e-05
YNL048W	ALG11	-0.445784	6.09494	1.67872e-05	2.5209e-05
YDR034C-D	NOT_AVAILABLE	1.28861	2.26119	1.6898e-05	2.53688e-05
YLR099W-A	MIM2	-0.590094	3.90672	1.71704e-05	2.57711e-05
YMR044W	IOC4	-0.40203	7.21856	1.74375e-05	2.61653e-05
YGL063W	PUS2	0.591525	5.71274	1.75947e-05	2.63943e-05
YLR200W	YKE2	0.49831	5.21389	1.76936e-05	2.65359e-05
YCL011C	GBP2	-0.3956	8.46857	1.83513e-05	2.75151e-05
YER173W	RAD24	-0.380979	6.74196	1.86465e-05	2.79505e-05
YMR230W	RPS10B	0.592132	7.9251	1.86525e-05	2.79523e-05
YGR193C	PDX1	0.354498	7.24919	1.89421e-05	2.83789e-05
YLR360W	VPS38	-0.579163	4.70511	1.94736e-05	2.91676e-05
YFR023W	PES4	-0.819278	2.9408	1.94843e-05	2.91763e-05
YOR214C	SPR2	-2.03114	3.44225	1.95103e-05	2.92076e-05
YDR004W	RAD57	-0.447703	6.70821	1.96397e-05	2.93937e-05
YBR157C	ICS2	0.481872	10.8956	1.96574e-05	2.94127e-05
YOL011W	PLB3	-0.40689	6.61595	1.97668e-05	2.95687e-05
YKL194C	MST1	-0.613928	3.86662	2.02812e-05	3.03304e-05
YDL160C-A	MHF2	0.702668	3.45691	2.0891e-05	3.12343e-05
YGR074W	SMD1	0.588747	4.74292	2.09433e-05	3.13045e-05
YMR262W	NOT_AVAILABLE	-0.75408	3.48068	2.09608e-05	3.13226e-05
YNL183C	NPR1	-0.378512	7.94035	2.11182e-05	3.15496e-05
YJL026W	RNR2	-0.446922	9.52623	2.15517e-05	3.2189e-05
YPL174C	NIP100	-0.392454	6.76141	2.16265e-05	3.22924e-05
YIL102C-A	NOT_AVAILABLE	0.752151	4.10385	2.17481e-05	3.24656e-05
YML035C	AMD1	-0.360611	7.65062	2.19088e-05	3.2697e-05
YDR380W	ARO10	0.524038	4.86891	2.24032e-05	3.34263e-05
YKR067W	GPT2	-0.396765	6.68754	2.25503e-05	3.36372e-05
YGL048C	RPT6	-0.396897	7.85894	2.29633e-05	3.42444e-05
YOR138C	RUP1	-0.416052	7.56963	2.33267e-05	3.47774e-05
YOR190W	SPR1	0.736608	3.67124	2.33897e-05	3.48624e-05
YDR192C	NUP42	-0.539096	5.80706	2.34667e-05	3.49682e-05
YHR175W	CTR2	-0.397958	6.19684	2.48186e-05	3.69733e-05
YDR532C	KRE28	0.535636	5.31916	2.50724e-05	3.73417e-05
YGR084C	MRP13	0.426465	5.8468	2.52639e-05	3.76173e-05
YIL142W	CCT2	0.404254	8.25203	2.55654e-05	3.80564e-05
YLR044C	PDC1	-0.909998	12.1897	2.60466e-05	3.87629e-05
YOL005C	RPB11	0.461125	5.5725	2.63291e-05	3.91732e-05
YGL060W	YBP2	-0.508927	5.45891	2.68258e-05	3.99021e-05
YOR072W-A	NOT_AVAILABLE	1.5148	1.05075	2.72102e-05	4.04635e-05
YJR155W	AAD10	-0.591646	6.48367	2.72832e-05	4.05615e-05
YBR074W	PFF1	0.352235	7.26397	2.73583e-05	4.06628e-05
YCR052W	RSC6	0.390623	6.78476	2.74404e-05	4.07743e-05
YER167W	BCK2	-0.405184	8.64205	2.79455e-05	4.15143e-05
YNR019W	ARE2	-0.415533	7.13563	2.8428e-05	4.22203e-05
YOL111C	MDY2	-0.361494	7.05019	2.84834e-05	4.22918e-05
YPL189C-A	COA2	0.652665	4.76027	2.88075e-05	4.27621e-05
YER046W-A	NOT_AVAILABLE	2.2398	0.167834	2.88472e-05	4.28101e-05
YLR091W	GEP5	-0.700118	4.39114	2.91885e-05	4.33055e-05
YPL177C	CUP9	0.544351	8.96556	2.93949e-05	4.36006e-05
Q0055	AI2	-1.65966	3.59843	2.95973e-05	4.38896e-05
YPL214C	THI6	-0.417183	6.46247	3.01992e-05	4.47707e-05
YKL159C	RCN1	-0.458879	5.15303	3.03758e-05	4.5021e-05
YMR288W	HSH155	-0.363731	7.0179	3.04901e-05	4.51788e-05
YKL113C	RAD27	0.448309	6.08852	3.05625e-05	4.52746e-05
YLR272C	YCS4	0.421228	6.56571	3.06059e-05	4.53273e-05
YDR286C	NOT_AVAILABLE	-0.645628	3.70351	3.0963e-05	4.58445e-05
YGL125W	MET13	-0.477854	7.72961	3.10943e-05	4.60272e-05
YDL247W-A	NOT_AVAILABLE	1.87454	0.444439	3.18501e-05	4.71339e-05
YML028W	TSA1	0.516468	9.05775	3.19214e-05	4.72274e-05
YDL139C	SCM3	0.403666	6.18704	3.23335e-05	4.7825e-05
YER078C	ICP55	0.467672	5.72971	3.29313e-05	4.86967e-05
YDR125C	ECM18	-0.502232	4.90675	3.34907e-05	4.95113e-05
YDR210W	NOT_AVAILABLE	0.972218	2.63628	3.35015e-05	4.95147e-05
YNL107W	YAF9	-0.42987	6.15523	3.37881e-05	4.99255e-05
YKR055W	RHO4	-0.542724	4.32697	3.39027e-05	5.00822e-05
YLL046C	RNP1	0.870367	3.21155	3.40714e-05	5.03186e-05
YOL156W	HXT11	1.60751	0.785762	3.45515e-05	5.10146e-05
YIL023C	YKE4	0.461317	5.93891	3.45986e-05	5.10711e-05
YCL024W	KCC4	-0.472777	5.9443	3.463e-05	5.11045e-05
YNL090W	RHO2	0.455934	5.29713	3.49005e-05	5.14906e-05
YDL089W	NUR1	-0.450261	5.67189	3.59227e-05	5.29853e-05
YMR192W	GYL1	0.427883	6.01575	3.67692e-05	5.42202e-05
YNL260C	LTO1	-0.627894	4.8851	3.81554e-05	5.62499e-05
YAR002C-A	ERP1	0.44424	6.92984	3.82548e-05	5.63821e-05
YDR331W	GPI8	0.475847	5.4629	3.82992e-05	5.64333e-05
YGR073C	NOT_AVAILABLE	1.34473	1.50456	3.84893e-05	5.6699e-05
YLR297W	NOT_AVAILABLE	-0.595215	4.80597	3.86196e-05	5.68765e-05
YOR064C	YNG1	-0.482226	5.90955	3.88549e-05	5.72085e-05
YDR427W	RPN9	-0.573051	7.41656	3.89363e-05	5.73139e-05
YHR153C	SPO16	1.37534	1.10694	3.89522e-05	5.73227e-05
YDL146W	LDB17	0.674605	3.93681	3.91197e-05	5.75546e-05
YHR211W	FLO5	0.600213	4.31536	3.95096e-05	5.81136e-05
YGR282C	BGL2	0.471585	9.36359	3.95441e-05	5.81496e-05
YDR043C	NRG1	0.569823	7.29839	3.97048e-05	5.83711e-05
YMR024W	MRPL3	0.433055	6.114	3.97526e-05	5.84265e-05
YPL023C	MET12	-0.424896	8.09448	4.01197e-05	5.89512e-05
YLR328W	NMA1	0.504633	5.17035	4.21423e-05	6.19075e-05
YDR121W	DPB4	0.520937	4.90503	4.24314e-05	6.23164e-05
YDR220C	NOT_AVAILABLE	-1.46404	0.905636	4.27428e-05	6.27578e-05
YHR192W	LNP1	0.425044	5.44714	4.29745e-05	6.30822e-05
YER040W	GLN3	-0.340213	7.54015	4.30128e-05	6.31224e-05
YER037W	PHM8	0.459202	5.81759	4.34421e-05	6.37363e-05
YNR020C	ATP23	0.603428	5.38439	4.35205e-05	6.38352e-05
YOL044W	PEX15	-0.421706	5.90142	4.36692e-05	6.40371e-05
YNL291C	MID1	0.445915	6.11344	4.38231e-05	6.42466e-05
YJL170C	ASG7	1.54764	1.18198	4.4106e-05	6.4645e-05
YPR176C	BET2	0.506764	5.27906	4.432e-05	6.49423e-05
YLR199C	PBA1	0.38906	6.37779	4.46291e-05	6.53787e-05
YER091C	MET6	0.509133	10.6243	4.51851e-05	6.61765e-05
YML116W	ATR1	-0.400106	8.22649	4.57133e-05	6.69332e-05
YJL160C	NOT_AVAILABLE	-1.70205	2.18528	4.60368e-05	6.73899e-05
YPL160W	CDC60	0.430318	9.23484	4.61921e-05	6.76001e-05
YCL005W-A	VMA9	0.453614	5.62318	4.62218e-05	6.76266e-05
YHR090C	YNG2	-0.365315	6.65469	4.64531e-05	6.79364e-05
YHL037C	NOT_AVAILABLE	2.41749	-0.0795905	4.6457e-05	6.79364e-05
YPR085C	ASA1	0.395762	6.77444	4.66684e-05	6.82284e-05
YGR241C	YAP1802	0.405628	6.5147	4.68408e-05	6.84633e-05
YHR002W	LEU5	-0.656615	4.15132	4.70502e-05	6.8752e-05
YOL106W	NOT_AVAILABLE	1.47904	1.08069	4.79816e-05	7.00866e-05
YLR453C	RIF2	0.627024	3.53626	4.79876e-05	7.00866e-05
YBR196C-A	NOT_AVAILABLE	1.15868	1.57078	4.87445e-05	7.11742e-05
YPR017C	DSS4	0.609956	4.23412	4.94747e-05	7.22221e-05
YPL173W	MRPL40	-0.423456	6.0136	5.04327e-05	7.36022e-05
YKL127W	PGM1	-0.796816	3.44433	5.05208e-05	7.37122e-05
YHR051W	COX6	-0.415456	6.00858	5.06894e-05	7.39395e-05
YGR181W	TIM13	0.494769	4.88583	5.07028e-05	7.39405e-05
YER146W	LSM5	0.438429	5.34217	5.10222e-05	7.43877e-05
YOL157C	IMA2	0.715297	3.4857	5.10497e-05	7.4409e-05
YML119W	NOT_AVAILABLE	0.69277	3.35124	5.10897e-05	7.44403e-05
YDL084W	SUB2	0.392692	8.27288	5.10968e-05	7.44403e-05
YIL098C	FMC1	-0.518104	4.4276	5.13558e-05	7.47989e-05
YHR118C	ORC6	0.472081	5.1729	5.39359e-05	7.8537e-05
YBL019W	APN2	-0.538497	4.81997	5.48875e-05	7.99027e-05
YML050W	AIM32	-0.523392	4.55842	5.49212e-05	7.99317e-05
YLR222C-A	NOT_AVAILABLE	0.60914	4.90919	5.84027e-05	8.49774e-05
YIL026C	IRR1	-0.335271	7.25769	5.87805e-05	8.55055e-05
YJR055W	HIT1	0.621488	3.61203	5.94937e-05	8.65215e-05
YGR096W	TPC1	0.620808	3.67846	6.0053e-05	8.73129e-05
YGR281W	YOR1	0.404979	7.58862	6.02819e-05	8.76237e-05
YER175W-A	NOT_AVAILABLE	-1.11882	1.54714	6.06637e-05	8.81567e-05
YFR002W	NIC96	0.354811	7.16395	6.18444e-05	8.98499e-05
YHR077C	NMD2	-0.375054	8.70819	6.19443e-05	8.99726e-05
YFL054C	NOT_AVAILABLE	-0.449738	6.05162	6.25052e-05	9.07646e-05
YOR104W	PIN2	0.768407	3.29443	6.36612e-05	9.24201e-05
YOR021C	SFM1	0.397647	6.61923	6.42661e-05	9.32749e-05
YGL249W	ZIP2	-0.73751	2.9831	6.51639e-05	9.45544e-05
YKL022C	CDC16	-0.348982	7.33469	6.57467e-05	9.5373e-05
YDL232W	OST4	0.783457	3.28179	6.57609e-05	9.5373e-05
YGR212W	SLI1	0.538961	4.44059	6.57868e-05	9.53868e-05
YJL073W	JEM1	0.350777	6.86263	6.66982e-05	9.66841e-05
YNL146C-A	NOT_AVAILABLE	1.41563	1.09122	6.72947e-05	9.75245e-05
YKR028W	SAP190	-0.36803	7.86394	6.91699e-05	0.000100217
YML102W	CAC2	-0.36257	6.94463	6.93901e-05	0.000100511
YBR164C	ARL1	-0.472754	5.35055	6.95222e-05	0.000100677
YLL059C	NOT_AVAILABLE	1.21664	1.6769	7.09843e-05	0.000102769
YDR443C	SSN2	-0.377476	7.08359	7.14428e-05	0.000103407
YKL189W	HYM1	-0.465098	5.06102	7.15137e-05	0.000103484
YMR293C	HER2	0.530478	4.7372	7.15948e-05	0.000103575
YPR129W	SCD6	0.383577	6.97924	7.22173e-05	0.00010445
YMR314W	PRE5	-0.358694	6.71167	7.22836e-05	0.00010452
YML131W	NOT_AVAILABLE	-1.07274	6.57505	7.39668e-05	0.000106927
YJL051W	IRC8	0.481879	4.92333	7.4992e-05	0.000108382
YOL126C	MDH2	0.406081	8.02108	7.50385e-05	0.000108422
YNL311C	SKP2	0.381171	6.47049	7.52489e-05	0.000108699
YOR245C	DGA1	-0.34544	7.73492	7.53042e-05	0.000108752
YOR295W	UAF30	0.679197	3.73699	7.54237e-05	0.000108898
YPL041C	NOT_AVAILABLE	0.549153	4.59354	7.56892e-05	0.000109254
YGL175C	SAE2	-0.727781	3.23962	7.58327e-05	0.000109433
YKL185W	ASH1	0.491897	5.25267	7.59312e-05	0.000109548
YPR152C	URN1	0.459748	5.54375	7.63688e-05	0.000110152
YKL069W	NOT_AVAILABLE	-0.499997	4.77116	7.71438e-05	0.000111243
YBR243C	ALG7	0.468737	5.20565	8.09158e-05	0.000116653
YBR043C	QDR3	-0.372403	7.55091	8.18506e-05	0.000117971
YPL132W	COX11	-0.53569	5.0863	8.22703e-05	0.000118547
YOR065W	CYT1	-0.533267	5.80553	8.24934e-05	0.000118839
YER165W	PAB1	0.402671	10.7046	8.42433e-05	0.00012133
YPL151C	PRP46	-0.364449	6.83294	8.56598e-05	0.000123339
YHR147C	MRPL6	-0.49582	5.43015	8.61048e-05	0.000123949
YIL037C	PRM2	-0.97814	2.60864	8.97764e-05	0.000129202
YGR140W	CBF2	0.441696	6.11415	9.0671e-05	0.000130458
YBL094C	NOT_AVAILABLE	0.743002	2.83132	9.12096e-05	0.0001312
YLL053C	NOT_AVAILABLE	0.977246	2.01024	9.51033e-05	0.000136767
YHR076W	PTC7	-0.376179	6.19914	9.53718e-05	0.000137119
YKL190W	CNB1	-0.364942	6.97054	9.66494e-05	0.000138922
YFL004W	VTC2	0.3788	7.3659	9.85551e-05	0.000141626
YLR446W	NOT_AVAILABLE	-0.54992	4.17334	9.94493e-05	0.000142875
YGR027C	RPS25A	0.481452	8.84496	0.000101046	0.000145133
YLR078C	BOS1	-0.408767	6.4419	0.000101717	0.000146061
YDR061W	NOT_AVAILABLE	-0.38385	6.11023	0.000102772	0.000147539
YAR008W	SEN34	0.426441	5.51562	0.000102868	0.00014764
YKL092C	BUD2	-0.412658	5.99574	0.000102902	0.000147653
YHR202W	NOT_AVAILABLE	0.466943	5.56994	0.000103146	0.000147966
YBL008W	HIR1	0.363947	6.78806	0.000103793	0.000148858
YEL021W	URA3	0.933985	2.96828	0.000103933	0.000149022
YPL238C	NOT_AVAILABLE	1.45297	0.813734	0.000104268	0.000149466
YBR282W	MRPL27	0.492815	5.12668	0.000104664	0.000149996
YCR003W	MRPL32	0.617254	4.21519	0.000105836	0.000151638
YNL326C	PFA3	0.530543	4.78944	0.000106829	0.000153024
YJL150W	NOT_AVAILABLE	-1.38698	0.702124	0.000106914	0.000153107
YGL082W	NOT_AVAILABLE	-0.480522	6.60379	0.000107294	0.000153613
YMR162C	DNF3	0.362107	7.48181	0.000107974	0.000154549
YOR211C	MGM1	-0.340661	7.27968	0.00010815	0.000154763
YDR146C	SWI5	0.581297	3.82375	0.000108597	0.000155365
YDR503C	LPP1	0.781225	2.89113	0.000109275	0.000156295
YOR129C	AFI1	-0.394532	6.43097	0.000109779	0.000156977
YJR048W	CYC1	1.102	3.30296	0.000117905	0.000168555
YLR238W	FAR10	0.367356	6.18882	0.000119287	0.000170489
YKL071W	NOT_AVAILABLE	-0.476142	5.50296	0.00012125	0.000173252
YOL097W-A	NOT_AVAILABLE	1.51205	0.857557	0.000121865	0.000174089
YGL038C	OCH1	-0.380826	6.93857	0.000122773	0.000175342
YOR363C	PIP2	0.335361	6.97775	0.000122855	0.000175416
YLR081W	GAL2	-1.2966	0.869076	0.000123695	0.000176572
YKL040C	NFU1	-0.400383	6.19119	0.000128532	0.000183432
YOR077W	RTS2	-0.40381	5.6983	0.000129521	0.000184798
YDR448W	ADA2	0.487704	4.69764	0.000130706	0.000186443
YOR131C	NOT_AVAILABLE	-0.592579	4.23807	0.000132437	0.000188866
YOR346W	REV1	0.353351	7.34748	0.000133671	0.000190579
YHR012W	VPS29	0.466457	5.61385	0.00013398	0.000190972
YPL136W	NOT_AVAILABLE	-1.41986	1.34103	0.00013558	0.000193205
YPL038W-A	NOT_AVAILABLE	1.35536	1.09074	0.000137772	0.000196281
YNL145W	MFA2	0.789824	3.34484	0.000138135	0.00019675
YMR234W	RNH1	0.435818	5.82834	0.000138407	0.000197089
YNL229C	URE2	-0.312969	7.32868	0.000139873	0.000199128
YER159C	BUR6	-0.407392	7.27276	0.000140317	0.000199695
YFL037W	TUB2	0.339446	7.44819	0.00014034	0.000199695
YPR021C	AGC1	-0.370022	6.11302	0.000141751	0.000201653
YPL271W	ATP15	-0.426303	6.10959	0.000141966	0.00020191
YKL164C	PIR1	0.382627	5.82523	0.00014546	0.000206828
YER088C	DOT6	-0.412504	8.56214	0.00014615	0.000207759
YOL008W	COQ10	0.63167	4.01726	0.000149928	0.000213077
YHR216W	IMD2	-0.475078	5.03367	0.000151369	0.000215072
YGL128C	CWC23	-0.399027	5.94264	0.000154605	0.000219616
YDR540C	IRC4	1.2407	1.21301	0.000154835	0.000219876
YDL042C	SIR2	-0.444179	5.72552	0.000154864	0.000219876
YBR206W	NOT_AVAILABLE	1.23722	1.2947	0.00015663	0.00022233
YOR267C	HRK1	0.372643	8.5536	0.000157085	0.000222921
YJL077W-A	NOT_AVAILABLE	0.709108	3.68476	0.000157303	0.000223176
YER072W	VTC1	0.502881	6.26522	0.000159997	0.000226942
YER074W-A	YOS1	-0.48449	5.79776	0.000161985	0.000229706
YJL077C	ICS3	-0.853483	2.951	0.000166915	0.00023664
YPR004C	AIM45	0.371912	6.52333	0.000167449	0.000237338
YDR347W	MRP1	0.377286	5.9928	0.000170996	0.000242307
YBL043W	ECM13	-0.557923	7.02236	0.000172047	0.000243736
YLL037W	NOT_AVAILABLE	1.4645	0.890458	0.000178596	0.000252952
YDR104C	SPO71	-0.329505	7.66233	0.000179032	0.000253509
YGL019W	CKB1	0.311089	6.96657	0.000180142	0.000255019
YGL081W	NOT_AVAILABLE	0.589987	4.4725	0.000180686	0.000255726
YGR099W	TEL2	-0.411068	5.90675	0.000181404	0.00025668
YBR003W	COQ1	-0.48014	4.77096	0.000182123	0.000257635
YDR374W-A	WIP1	-0.570508	3.99896	0.000182297	0.000257818
YGL185C	NOT_AVAILABLE	0.394541	5.39283	0.00018427	0.000260544
YKR035C	OPI8	1.98878	-0.00676632	0.000187828	0.000265477
YCR042C	TAF2	0.378892	6.99288	0.00018785	0.000265477
TLC1	TLC1	0.545622	4.67714	0.000192822	0.000272438
YGR028W	MSP1	0.460043	6.43924	0.00019364	0.000273526
YLL052C	AQY2	1.06403	1.60395	0.000194769	0.000275054
YLR347C	KAP95	0.336908	6.90439	0.00019668	0.000277686
YDL074C	BRE1	-0.354927	7.90581	0.000199221	0.000281204
YCR023C	NOT_AVAILABLE	-0.33734	6.44422	0.000202977	0.000286437
YBR066C	NRG2	0.650771	5.68794	0.000207949	0.000293383
YOR053W	NOT_AVAILABLE	-1.49418	0.398521	0.00020923	0.000295118
YHR069C-A	NOT_AVAILABLE	1.61619	0.45915	0.000210024	0.000296165
YER032W	FIR1	-0.439729	6.20571	0.000211164	0.000297701
YGR262C	BUD32	0.380632	6.24461	0.000213089	0.000300342
YBR176W	ECM31	0.531983	4.09398	0.000215124	0.000303136
YAL042W	ERV46	0.31643	7.69163	0.000216069	0.000304394
YHR177W	NOT_AVAILABLE	0.511803	4.73872	0.000216926	0.000305527
YMR231W	PEP5	-0.356056	6.33594	0.000218036	0.000307016
YDR295C	HDA2	0.368976	6.81384	0.00021828	0.000307286
YDR063W	AIM7	-0.570816	4.81017	0.000218392	0.000307368
YPL054W	LEE1	0.444314	8.44976	0.000224329	0.000315648
YER014W	HEM14	0.334331	7.08139	0.00022459	0.000315938
YIL047C	SYG1	0.363054	8.73309	0.000224668	0.000315972
YNR049C	MSO1	-0.425855	6.06069	0.000225584	0.000317183
YNL026W	SAM50	-0.4273	5.36124	0.000226071	0.00031779
YGL200C	EMP24	0.300754	7.08694	0.000228289	0.00032083
YHR039C	MSC7	0.37421	7.38983	0.000233047	0.000327438
YNL031C	HHT2	-0.317116	7.71275	0.00023686	0.000332716
YLL007C	NOT_AVAILABLE	0.548418	4.61799	0.000237464	0.000333483
YGL179C	TOS3	0.687333	3.33745	0.000237779	0.000333845
YEL028W	NOT_AVAILABLE	0.581962	3.66287	0.000238335	0.000334545
YDR408C	ADE8	-0.448594	5.80322	0.000239659	0.000336322
YNR028W	CPR8	0.359526	6.15303	0.000240195	0.000336992
YHL004W	MRP4	-0.336818	6.55583	0.000243426	0.000341443
YER088C-A	NOT_AVAILABLE	0.783014	3.08287	0.000243965	0.000342116
YDR182W	CDC1	-0.320171	7.10055	0.000248116	0.000347853
YNL088W	TOP2	-0.405595	8.5616	0.000250207	0.0003507
YLR361C	DCR2	-0.370508	6.11536	0.000252479	0.0003538
YJR102C	VPS25	-0.582878	3.32963	0.000253879	0.000355676
YDR153C	ENT5	0.340054	7.36338	0.00025743	0.000360563
YDR312W	SSF2	0.331618	7.27959	0.000257698	0.000360852
YLR226W	BUR2	0.473805	5.74878	0.00026217	0.000367025
YGR261C	APL6	0.335796	6.96044	0.000264678	0.000370447
YBR182C	SMP1	0.625616	3.33829	0.000265831	0.000371972
YLR457C	NBP1	-0.352575	6.1639	0.000267012	0.000373534
YML082W	NOT_AVAILABLE	0.384122	6.72629	0.000268584	0.000375643
YGL259W	YPS5	-1.75324	-0.0855175	0.000269871	0.000377352
YGL256W	ADH4	0.369099	6.45322	0.0002702	0.000377721
YGL254W	FZF1	0.398012	5.89298	0.000270497	0.000378045
YMR124W	EPO1	-0.323584	7.88069	0.000270682	0.000378213
YMR112C	MED11	0.523768	3.93668	0.000272482	0.000380636
YPL168W	NOT_AVAILABLE	-0.415003	5.05888	0.000275196	0.000384292
YPL065W	VPS28	0.472557	5.29246	0.000275231	0.000384292
YPR124W	CTR1	0.605979	3.26012	0.000275733	0.000384899
YJL151C	SNA3	-0.328363	6.62398	0.000276198	0.000385456
YOR322C	LDB19	-0.363278	8.07437	0.000276959	0.000386425
YOR244W	ESA1	-0.367138	6.95704	0.000280506	0.000391279
YBR264C	YPT10	-0.476189	5.14311	0.000281438	0.000392485
YDR402C	DIT2	1.12074	1.69696	0.000281529	0.000392518
YLL042C	ATG10	-0.580344	3.56757	0.000287001	0.000400052
YCR028C	FEN2	0.435397	6.10965	0.000287568	0.000400746
YLL009C	COX17	-0.751592	3.86016	0.000289131	0.000402827
YFL034C-B	MOB2	0.380525	6.5203	0.000290839	0.00040511
YJR117W	STE24	0.356091	7.76392	0.000292563	0.000407413
YFL031W	HAC1	-0.484763	8.88799	0.000292999	0.000407921
YNR006W	VPS27	-0.301796	7.65176	0.000293068	0.000407921
YMR186W	HSC82	-0.384208	9.61104	0.000296626	0.000412775
YPL045W	VPS16	-0.306836	7.33662	0.000303565	0.000422329
YIL151C	ESL1	-0.321766	7.83732	0.000307188	0.000427267
YEL057C	NOT_AVAILABLE	-1.16315	1.41664	0.000311106	0.000432516
YOR367W	SCP1	-0.399725	5.80981	0.00031111	0.000432516
YLR275W	SMD2	0.407157	5.53885	0.000312272	0.000434027
YPR036W	VMA13	0.34392	8.10558	0.000313786	0.000436027
YOL145C	CTR9	-0.359227	8.32692	0.000317288	0.000440787
YPL076W	GPI2	0.49788	5.1237	0.000320183	0.000444703
YER119C	AVT6	-0.411752	5.63497	0.000322007	0.00044713
YJR108W	ABM1	-1.02837	1.3022	0.00032363	0.000449276
YKL149C	DBR1	-0.448776	5.30458	0.000327506	0.000454548
YHR028C	DAP2	-0.361169	8.49395	0.000329606	0.000457353
YLR382C	NAM2	-0.343599	6.36662	0.000336158	0.000466332
YDL012C	NOT_AVAILABLE	0.49711	4.96494	0.000336831	0.000467155
YPR159W	KRE6	0.409531	8.17868	0.000340283	0.000471829
YDR260C	SWM1	-0.482804	4.84935	0.000340844	0.000472495
YNL099C	OCA1	-0.327864	6.84508	0.000341077	0.000472705
YBR055C	PRP6	0.347828	6.76266	0.000342496	0.000474558
YIL093C	RSM25	0.396009	5.37489	0.000351682	0.000487171
YHR112C	NOT_AVAILABLE	0.384556	5.80327	0.000353229	0.000489197
YMR182W-A	NOT_AVAILABLE	-0.906127	1.83704	0.000354963	0.00049148
YMR166C	NOT_AVAILABLE	0.450237	4.83745	0.000355811	0.000492537
YFL062W	COS4	0.606522	3.44168	0.000360038	0.00049827
YMR305C	SCW10	0.805127	3.9761	0.000361612	0.000500329
YDR118W	APC4	0.417141	5.19054	0.000363586	0.00050294
YKR075C	NOT_AVAILABLE	0.398333	7.58384	0.000365115	0.000504935
YGR098C	ESP1	-0.378841	6.09	0.000367686	0.00050837
YEL066W	HPA3	0.500142	3.92112	0.000368935	0.000509975
YER087C-A	NOT_AVAILABLE	-0.788297	2.10661	0.000370834	0.000512478
YOR230W	WTM1	-0.690396	9.61432	0.0003721	0.000514105
YGR037C	ACB1	0.370286	6.10898	0.000374417	0.000517183
YPL056C	LCL1	0.571098	4.2499	0.000374641	0.00051737
YER109C	FLO8	0.433704	5.70141	0.000380345	0.000525122
YOR194C	TOA1	-0.309262	7.83146	0.000382446	0.000527897
YGL071W	AFT1	-0.350453	6.67206	0.000383276	0.000528918
YIL084C	SDS3	-0.44537	5.09621	0.000384379	0.000530314
YDL239C	ADY3	0.422313	5.20558	0.000388442	0.000535791
YDR378C	LSM6	-0.463847	5.40303	0.000390431	0.000538407
YLR459W	GAB1	-0.434698	6.00355	0.000390702	0.000538653
YOR152C	NOT_AVAILABLE	-0.398516	5.59359	0.000401431	0.000553314
YOR316C	COT1	0.349799	7.95898	0.000409436	0.000564213
YHL022C	SPO11	-0.771968	2.54046	0.000413132	0.000569171
YMR073C	IRC21	-0.345608	5.67989	0.00041875	0.000576775
YER019C-A	SBH2	-0.414787	6.6509	0.000419388	0.000577515
YDR181C	SAS4	-0.358413	6.71828	0.00041989	0.000578071
YBR265W	TSC10	-0.293957	7.03205	0.00042073	0.00057909
YFR029W	PTR3	-0.314087	7.73463	0.000421052	0.000579396
YNL011C	NOT_AVAILABLE	0.467652	4.5515	0.000426679	0.000587
YGL025C	PGD1	-0.362624	7.10443	0.000430959	0.000592748
YML009W-B	NOT_AVAILABLE	-1.0078	1.89024	0.000434085	0.000596905
YML073C	RPL6A	0.338639	8.48927	0.000435053	0.000598095
YHR215W	PHO12	0.921521	1.94454	0.000455656	0.000626271
YMR060C	SAM37	-0.48513	4.8937	0.000455788	0.000626305
YMR289W	ABZ2	-0.368733	5.34899	0.000457581	0.000628619
YJL219W	HXT9	1.21876	1.00217	0.000457693	0.000628625
YHR219W	NOT_AVAILABLE	-0.82387	5.23044	0.000458024	0.000628931
YDL184C	RPL41A	-0.525326	4.01018	0.000460739	0.000632509
YER033C	ZRG8	-0.373039	6.5074	0.000472423	0.000648395
YER107C	GLE2	0.375662	5.77627	0.000473541	0.000649776
YBR017C	KAP104	-0.30318	7.82736	0.000479418	0.000657685
YLR404W	FLD1	0.582185	3.32936	0.0004905	0.000672729
YNL128W	TEP1	0.623656	3.62163	0.000495635	0.000679611
YPL169C	MEX67	0.291104	7.29374	0.000497898	0.000682552
YGL155W	CDC43	-0.406	6.27051	0.000498105	0.000682675
YOR279C	RFM1	0.430122	5.15533	0.000502335	0.00068831
YGR278W	CWC22	0.375066	6.09838	0.000503611	0.000689896
YEL016C	NPP2	-0.377513	5.61045	0.000503899	0.000690128
YPR111W	DBF20	-0.323749	6.77551	0.000504348	0.00069058
YKR030W	GMH1	0.469413	5.61007	0.000520277	0.000712223
YIR011C	STS1	-0.285187	7.39259	0.000527871	0.000722448
RPR1	RPR1	-0.993297	3.03131	0.000537417	0.000735339
YJL003W	COX16	-0.467092	4.3606	0.000547513	0.000748977
YOL077W-A	ATP19	0.634013	4.39126	0.000549076	0.000750938
YDL085C-A	NOT_AVAILABLE	0.697203	2.77668	0.000549319	0.000751093
YGL188C-A	NOT_AVAILABLE	0.801107	2.49008	0.00055099	0.000753201
YMR198W	CIK1	-0.480987	5.65833	0.000556296	0.000760275
YJL201W	ECM25	-0.350123	6.32896	0.000557804	0.000762158
YMR173W	DDR48	-0.857319	4.29363	0.00056296	0.000769021
YMR153C-A	NOT_AVAILABLE	0.637282	3.0245	0.000570477	0.000779106
YER130C	COM2	0.423749	5.49563	0.000577464	0.000788463
YDR504C	SPG3	-0.550465	4.77567	0.000579018	0.000790399
YNL117W	MLS1	0.440811	9.40888	0.000585583	0.000799173
YDR222W	NOT_AVAILABLE	0.956835	2.17247	0.000597826	0.00081569
YKL016C	ATP7	0.360397	6.37061	0.000603928	0.000823822
YGR062C	COX18	0.52008	4.31207	0.000608869	0.000830367
YJL078C	PRY3	0.499194	4.11255	0.00061744	0.000841858
YDR128W	MTC5	-0.312188	7.44715	0.000617874	0.000842252
YAR071W	PHO11	0.734408	2.41123	0.00061999	0.000844938
YJL038C	LOH1	-0.857096	1.87155	0.000622657	0.000848373
YIL071W-A	NOT_AVAILABLE	0.935197	1.7409	0.000622815	0.00084839
YMR097C	MTG1	-0.456398	5.24271	0.000631015	0.000859358
YML042W	CAT2	-0.384165	8.33197	0.000632364	0.000860994
YKL141W	SDH3	-0.501667	6.39438	0.000644498	0.000877298
YOR327C	SNC2	0.367004	6.28237	0.000644641	0.000877298
YBR083W	TEC1	0.354229	6.24175	0.000655697	0.000892134
YBR160W	CDC28	0.473577	5.49415	0.000659671	0.000897331
YBR102C	EXO84	-0.297628	6.89233	0.000663561	0.000902412
YOR350C	MNE1	-0.314762	6.67778	0.00066467	0.000903708
YLR097C	HRT3	0.34571	5.93241	0.00066759	0.000907466
YMR253C	NOT_AVAILABLE	-0.337542	6.39912	0.000674828	0.000917091
YKL137W	CMC1	-0.488263	4.57741	0.000678831	0.000922315
YLR317W	NOT_AVAILABLE	-0.590587	4.41741	0.000681992	0.000926392
YLL038C	ENT4	0.474546	4.48767	0.000694234	0.000942801
YCL014W	BUD3	-0.357564	6.64426	0.000695858	0.000944786
YJL153C	INO1	0.428397	6.77186	0.000696923	0.000946011
YMR236W	TAF9	0.398091	5.35655	0.000698949	0.000948539
YGL220W	FRA2	0.417153	4.83667	0.000706824	0.000959002
YPR178W	PRP4	-0.418284	6.05781	0.000709596	0.000962538
YOR246C	ENV9	-0.33155	6.86229	0.000717862	0.000973523
YLR359W	ADE13	-0.321968	7.98456	0.000718811	0.000974582
YPR108W	RPN7	-0.313962	7.71758	0.000721661	0.000978217
YJL134W	LCB3	0.45696	5.03079	0.000723251	0.000980144
YOL020W	TAT2	0.3212	6.62582	0.000728549	0.000987094
YCL056C	PEX34	0.340141	5.68434	0.000736365	0.000997451
YLR445W	GMC2	0.815374	2.21706	0.000740128	0.00100231
YMR026C	PEX12	-0.287008	7.26512	0.000743643	0.00100661
YOL068C	HST1	-0.287689	7.62309	0.00074365	0.00100661
YDL217C	TIM22	-0.402111	5.68712	0.00074438	0.00100737
YMR018W	NOT_AVAILABLE	0.373931	5.93106	0.000749446	0.00101399
YJR083C	ACF4	0.371931	5.23197	0.000750935	0.00101577
YER008C	SEC3	-0.318872	8.40895	0.000752219	0.00101727
YNR011C	PRP2	0.281213	7.40027	0.000754674	0.00102035
YML068W	ITT1	-0.39081	5.7929	0.000756301	0.00102231
YNL310C	ZIM17	-0.353525	5.26279	0.000759693	0.00102666
YLR383W	SMC6	-0.364049	6.9097	0.000770442	0.00104094
YLR460C	NOT_AVAILABLE	-0.572161	3.78389	0.000775008	0.00104686
YHL040C	ARN1	0.35256	6.34131	0.000775784	0.00104767
YGR238C	KEL2	-0.328614	6.49429	0.00078065	0.001054
YOR351C	MEK1	-0.888016	2.47837	0.000781827	0.00105534
YDL061C	RPS29B	0.353473	6.35044	0.000786897	0.00106194
YIL092W	NOT_AVAILABLE	-0.347325	6.58251	0.000787249	0.00106216
YJR040W	GEF1	0.399797	5.76437	0.000790851	0.00106678
YPR204W	NOT_AVAILABLE	-0.626031	5.37203	0.000816266	0.0011008
YGL023C	PIB2	-0.333512	8.30798	0.000835193	0.00112607
YBR197C	NOT_AVAILABLE	-0.52532	4.02957	0.000835943	0.00112682
YEL064C	AVT2	0.320652	6.0563	0.000839436	0.00113126
YLR385C	SWC7	-0.717517	2.4949	0.000856559	0.00115407
YKL130C	SHE2	0.494177	4.48984	0.000857949	0.00115567
YOR357C	SNX3	0.427729	5.42954	0.000858382	0.00115599
YER085C	NOT_AVAILABLE	0.793367	2.26439	0.000862991	0.00116193
YGR240C-A	NOT_AVAILABLE	-1.2014	0.642166	0.000869916	0.00117098
YMR264W	CUE1	0.329818	6.14509	0.000876941	0.00118016
YNL074C	MLF3	-0.319493	7.37065	0.000925112	0.0012447
YGR166W	TRS65	0.536753	5.2152	0.000926073	0.0012457
YLR069C	MEF1	0.334114	6.37311	0.000936232	0.00125908
YDR486C	VPS60	-0.311231	6.30981	0.000940502	0.00126453
YCR046C	IMG1	0.369791	6.09852	0.000960344	0.00129091
YLR310C	CDC25	-0.340926	9.1442	0.000991887	0.001333
YMR208W	ERG12	0.332499	6.33316	0.000992253	0.00133318
YDL143W	CCT4	0.299018	7.68916	0.000995309	0.00133698
YPL187W	MF(ALPHA)1	-0.626561	4.27935	0.000996139	0.00133778
YOR284W	HUA2	-0.480507	4.21185	0.00100219	0.0013456
YMR071C	TVP18	-0.418303	5.67147	0.00100521	0.00134934
YGL089C	MF(ALPHA)2	-0.889921	2.33476	0.00100999	0.00135513
YAR029W	NOT_AVAILABLE	0.841838	2.26644	0.00100999	0.00135513
YER178W	PDA1	-0.315575	8.19332	0.00102007	0.00136834
YGL234W	ADE5,7	0.334598	8.52902	0.00103526	0.0013884
YGR267C	FOL2	0.270388	7.27277	0.00103978	0.00139414
YKL215C	OXP1	-0.330015	6.69114	0.00104807	0.00140493
YKR088C	TVP38	0.352743	5.412	0.00105645	0.00141584
YOR304C-A	BIL1	0.585057	3.45932	0.00107521	0.00144065
YJL054W	TIM54	-0.287948	6.94433	0.00108207	0.0014495
YPR047W	MSF1	-0.604422	3.86261	0.00109127	0.00146149
YER164W	CHD1	0.322631	8.33484	0.00110704	0.00148223
YAL058W	CNE1	0.356123	5.46687	0.00110727	0.00148223
YNL097C	PHO23	0.341141	5.87447	0.00114069	0.00152661
YLR315W	NKP2	-0.504148	3.46859	0.0011753	0.00157257
YOR238W	NOT_AVAILABLE	0.366241	5.51036	0.00118217	0.00158139
YNL213C	RRG9	-0.349289	5.77657	0.00119029	0.0015919
YDR179C	CSN9	-0.461675	3.87172	0.00119916	0.00160339
YCL002C	NOT_AVAILABLE	0.461714	4.81066	0.00120033	0.00160458
YOR276W	CAF20	0.344888	7.31887	0.00122092	0.00163173
YER027C	GAL83	-0.319728	6.6967	0.00123277	0.00164719
YDL121C	NOT_AVAILABLE	-0.37758	5.7892	0.00124585	0.00166429
YLR378C	SEC61	-0.322998	8.72567	0.00129262	0.00172637
YDR213W	UPC2	-0.377176	6.93285	0.00132253	0.00176591
YML099C	ARG81	0.265303	7.54516	0.00133922	0.00178778
YHR007C	ERG11	-0.673554	8.33347	0.00135642	0.00181033
YNL082W	PMS1	-0.337458	6.45185	0.00136125	0.00181635
YDR439W	LRS4	0.338828	5.50977	0.0013655	0.00182161
YIL058W	NOT_AVAILABLE	0.907597	1.67905	0.00137475	0.00183352
YPL047W	SGF11	-0.332458	5.37756	0.00138279	0.00184382
YOR126C	IAH1	-0.428013	4.28433	0.00138349	0.00184434
YDR188W	CCT6	-0.303285	8.55013	0.00138967	0.00185216
YOL132W	GAS4	-0.648579	2.59827	0.00139424	0.00185782
Q0060	AI3	-1.48978	0.0566986	0.00140581	0.0018728
YNL330C	RPD3	-0.295802	6.77347	0.00142353	0.00189597
YJL079C	PRY1	0.442537	4.3435	0.00144517	0.00192435
YPL241C	CIN2	0.557004	3.17864	0.00146312	0.0019478
YNR057C	BIO4	0.463954	4.58613	0.0014682	0.00195413
YIL072W	HOP1	-0.533297	3.95377	0.00149337	0.00198717
YPL046C	ELC1	-0.482173	3.7152	0.00152041	0.00202269
YJR057W	CDC8	0.40266	4.85264	0.00152314	0.00202586
YDL021W	GPM2	-0.317253	5.89172	0.00153883	0.00204625
YIR030W-A	NOT_AVAILABLE	0.882436	1.63475	0.00156143	0.00207583
YML114C	TAF8	-0.303406	6.90538	0.00156803	0.00208413
YFR027W	ECO1	-0.434356	4.15387	0.00158525	0.00210654
YDR267C	CIA1	0.360789	5.59675	0.00160387	0.00213079
YCL063W	VAC17	0.30618	6.10737	0.00162293	0.00215561
YLR256W	HAP1	-0.334149	9.55492	0.00162413	0.00215672
YCL041C	NOT_AVAILABLE	-1.00807	1.3164	0.00164825	0.00218825
YGR217W	CCH1	-0.295772	7.51429	0.00166967	0.00221618
YOR364W	NOT_AVAILABLE	1.06758	1.35383	0.0016756	0.00222322
YKL037W	AIM26	-1.1229	0.597049	0.00167574	0.00222322
YGR117C	NOT_AVAILABLE	0.448796	5.26799	0.00170342	0.00225943
YNL255C	GIS2	0.353352	8.09701	0.00170945	0.00226691
YEL039C	CYC7	0.505294	5.02627	0.00175592	0.002328
YLR262C	YPT6	-0.410275	4.56491	0.00179179	0.00237488
YPR096C	NOT_AVAILABLE	-1.01437	1.02682	0.0017921	0.00237488
YOL158C	ENB1	-0.537094	3.97942	0.00181629	0.00240638
YMR062C	ARG7	0.323108	6.73417	0.00184281	0.00244097
YPL246C	RBD2	0.404386	5.36734	0.00184767	0.00244685
YBR274W	CHK1	-0.329756	5.74271	0.00186434	0.00246836
YKL063C	NOT_AVAILABLE	0.295992	6.51851	0.00189932	0.00251409
YNL003C	PET8	0.490501	4.27018	0.00191352	0.00253232
YMR075C-A	NOT_AVAILABLE	-1.06587	0.815098	0.00193102	0.0025549
YJL096W	MRPL49	-0.403348	5.1212	0.00196237	0.00259579
YOR355W	GDS1	-0.320111	9.23609	0.00196741	0.00260186
YOR133W	EFT1	0.319493	7.72449	0.00197767	0.00261482
YFR014C	CMK1	-0.289232	7.38578	0.0019877	0.00262749
YFR013W	IOC3	-0.267765	7.10701	0.00203669	0.00269164
YOR089C	VPS21	0.321318	7.27323	0.00204237	0.00269854
YDL008W	APC11	0.510281	3.59464	0.00206299	0.00272515
YER083C	GET2	-0.273713	7.17672	0.0020812	0.00274858
YMR149W	SWP1	0.280438	6.47284	0.00215098	0.00284009
YDR296W	MHR1	0.353955	5.6889	0.00216353	0.00285602
YGR230W	BNS1	0.610021	3.76555	0.00219597	0.00289818
YDR488C	PAC11	-0.342863	5.82966	0.0022778	0.00300549
YPL232W	SSO1	-0.279889	8.02537	0.00228284	0.00301146
YLR394W	CST9	0.326076	5.62463	0.00231319	0.00305081
YKR074W	AIM29	-0.39788	4.60689	0.00232462	0.00306519
YNL024C-A	KSH1	0.389378	5.30352	0.00237858	0.00313563
YNL240C	NAR1	0.332304	8.21661	0.00239554	0.00315727
YGR119C	NUP57	-0.267049	7.76151	0.00239998	0.0031624
YBR010W	HHT1	-0.352263	8.81612	0.00240746	0.00317153
YPL117C	IDI1	0.422833	8.53559	0.0024472	0.00322315
YDR038C	ENA5	-1.34886	1.22939	0.00245711	0.00323547
YGL100W	SEH1	0.333416	6.29273	0.00249418	0.00328354
YML092C	PRE8	0.317671	6.18933	0.00249699	0.00328649
YDR534C	FIT1	-0.39331	5.56506	0.00252196	0.00331861
YKL098W	MTC2	0.372111	5.38611	0.00252458	0.0033213
YEL005C	VAB2	-0.332847	6.07145	0.00252993	0.00332758
YHR199C-A	NBL1	-0.506436	4.17024	0.0025326	0.00333035
YPL233W	NSL1	0.356867	4.96611	0.00253878	0.00333772
YJL210W	PEX2	-0.285247	6.76034	0.00257045	0.00337858
YGR016W	NOT_AVAILABLE	0.7265	2.19997	0.0025715	0.00337921
YPL097W	MSY1	0.418719	5.1626	0.00258118	0.00339116
YDR218C	SPR28	0.584347	3.37005	0.00258289	0.00339264
YFL023W	BUD27	0.244586	7.71465	0.00261626	0.00343568
YDR328C	SKP1	-0.245429	7.34774	0.00261698	0.00343586
YIL063C	YRB2	-0.328149	6.68716	0.0026268	0.00344797
YPL013C	MRPS16	0.308136	6.02597	0.0026323	0.00345441
YOL076W	MDM20	0.306034	5.50989	0.00271323	0.00355981
YPR066W	UBA3	-0.429318	3.78604	0.0027253	0.00357484
YNL008C	ASI3	-0.266201	6.79055	0.00273032	0.00358061
YGR277C	CAB4	-0.258503	6.5534	0.0028002	0.00367143
YOL114C	NOT_AVAILABLE	-0.982136	0.915507	0.00281786	0.00369374
YGR137W	NOT_AVAILABLE	0.973225	1.19233	0.00283	0.00370882
YGL098W	USE1	-0.361253	5.38553	0.00283204	0.00371066
YJL124C	LSM1	-0.266951	6.58538	0.00284036	0.00372072
YIL014W	MNT3	-0.274949	6.81159	0.00290711	0.00380731
YKR064W	OAF3	0.288901	6.78717	0.00294756	0.0038594
YGL231C	EMC4	-0.29479	6.51691	0.00296461	0.00388086
YHR059W	FYV4	-0.428852	4.00525	0.00297937	0.0038993
YHR181W	SVP26	0.452896	4.8716	0.00298627	0.00390746
YML087C	AIM33	-0.367238	4.78204	0.00304227	0.00397983
YMR238W	DFG5	-0.356626	7.85478	0.00305506	0.00399565
YHL023C	NPR3	-0.276506	7.26967	0.0030849	0.00403378
YPL064C	CWC27	-0.323416	5.97809	0.00308581	0.00403406
YDL002C	NHP10	0.415908	5.91418	0.00309061	0.00403942
YOL063C	CRT10	-0.281031	6.29847	0.00310406	0.00405609
YNL161W	CBK1	-0.277985	8.35501	0.00318075	0.00415536
YKR052C	MRS4	-0.397099	4.8557	0.00321787	0.00420291
YJR076C	CDC11	0.264078	6.67497	0.00322291	0.00420856
YCR026C	NPP1	-0.269872	8.1599	0.00334574	0.00436796
YNL027W	CRZ1	-0.244484	7.19076	0.00335052	0.00437323
YCR035C	RRP43	0.277319	6.56745	0.00335954	0.00438402
YIL030C	SSM4	-0.291831	8.67811	0.00337444	0.00440246
YGL113W	SLD3	-0.302984	6.0405	0.00337535	0.00440267
YPR181C	SEC23	-0.285053	8.12839	0.0034064	0.00444217
YMR075W	RCO1	-0.254253	7.1654	0.00341575	0.00445335
YDL145C	COP1	-0.310599	9.09594	0.00342442	0.00446365
YNL225C	CNM67	-0.31486	6.45574	0.00343466	0.004476
YBR027C	NOT_AVAILABLE	1.07966	0.844606	0.00344612	0.00448993
YPL073C	NOT_AVAILABLE	1.24711	0.451376	0.0034525	0.00449724
YNL006W	LST8	0.317887	5.40962	0.00346182	0.00450836
YDR183W	PLP1	0.425863	3.90251	0.0035085	0.00456757
YHR045W	NOT_AVAILABLE	0.3139	6.18108	0.00350886	0.00456757
YCL008C	STP22	0.352254	5.80245	0.00354992	0.00461999
YDR317W	HIM1	0.456968	3.49285	0.00357915	0.00465698
YPR133W-A	TOM5	-0.361216	5.43697	0.003598	0.00468046
YER066W	RRT13	0.412939	4.14842	0.00360045	0.0046826
YKL061W	BLI1	0.396532	4.77261	0.003613	0.00469787
YKL125W	RRN3	0.260655	6.81007	0.00364045	0.0047325
YMR103C	NOT_AVAILABLE	-0.617552	2.86048	0.00364223	0.00473375
YER068W	MOT2	-0.308752	8.09164	0.00368721	0.00479114
YLR166C	SEC10	-0.345776	6.56444	0.00370595	0.00481442
YOR137C	SIA1	0.496716	3.90548	0.0037078	0.00481574
YDL226C	GCS1	-0.277926	6.7321	0.00371938	0.0048297
YLR279W	NOT_AVAILABLE	1.38197	0.205292	0.00373191	0.00484489
YOR237W	HES1	-0.433176	4.72824	0.00375304	0.00487124
YDR294C	DPL1	-0.280932	7.18854	0.00378145	0.00490701
YDR499W	LCD1	0.267185	6.6698	0.00381299	0.00494683
YJR156C	THI11	-0.971733	0.91721	0.00384664	0.00498938
YER174C	GRX4	-0.302469	6.43565	0.00386581	0.00501313
YPL183W-A	RTC6	-0.35954	5.27741	0.00394294	0.005112
YKR051W	NOT_AVAILABLE	0.359043	5.31768	0.00394991	0.0051199
YMR228W	MTF1	0.416926	4.91564	0.00396308	0.00513581
YGR142W	BTN2	-0.469469	5.13835	0.00397831	0.00515441
YJR053W	BFA1	-0.471427	4.50513	0.00398271	0.00515896
YCR094W	CDC50	-0.289281	6.09721	0.00398761	0.00516415
YDL190C	UFD2	-0.232815	7.23909	0.00399931	0.00517815
YLR461W	PAU4	-0.869974	1.14642	0.0040915	0.00529633
YBR015C	MNN2	-0.266438	8.48831	0.00411348	0.00532359
YLL051C	FRE6	-0.30093	6.78654	0.00411806	0.00532833
YNR001C	CIT1	0.281245	8.62582	0.00412591	0.0053373
YCL028W	RNQ1	-0.237812	7.47487	0.00420744	0.00544156
YAR028W	NOT_AVAILABLE	0.560977	3.59081	0.00425305	0.00549933
YML008C	ERG6	0.634696	6.7822	0.00432204	0.00558728
YFL029C	CAK1	0.465772	4.45715	0.00448459	0.00579613
YDR461W	MFA1	0.500343	3.57189	0.00448957	0.00580127
YAL068C	PAU8	0.775703	1.7438	0.00450145	0.00581534
YCR024C-A	PMP1	0.363674	6.86785	0.00450741	0.00582173
YJL006C	CTK2	0.377003	4.77352	0.00452998	0.00584959
YDL238C	GUD1	-0.389422	4.32382	0.00453485	0.00585458
YOR381W-A	NOT_AVAILABLE	1.27632	0.323968	0.00458596	0.00591924
YLR246W	ERF2	0.250466	6.76393	0.00459788	0.00593331
YIR010W	DSN1	-0.264608	6.77543	0.00463355	0.00597801
YAL002W	VPS8	0.243555	7.11223	0.00466335	0.00601511
YEL006W	YEA6	0.308405	6.4763	0.00471232	0.00607694
YDR421W	ARO80	-0.264303	7.54991	0.004737	0.0061074
YBR211C	AME1	-0.339725	5.28472	0.00473818	0.00610757
YDR065W	RRG1	0.378058	4.58653	0.00474487	0.00611483
YDR051C	DET1	-0.299136	7.34653	0.00478223	0.00616162
YFL055W	AGP3	0.393857	5.83989	0.00482403	0.00621409
YPR086W	SUA7	-0.247386	7.37548	0.0048324	0.00622269
YMR271C	URA10	-0.320552	5.13708	0.00483284	0.00622269
YGL165C	NOT_AVAILABLE	-0.945679	0.809761	0.00489614	0.00630279
YOL017W	ESC8	-0.446369	4.00644	0.00490209	0.00630905
YBR148W	YSW1	0.611686	4.60322	0.00491175	0.00632008
YBL093C	ROX3	0.368663	8.51012	0.00491562	0.00632366
YJR027W	NOT_AVAILABLE	0.500055	3.76403	0.00493164	0.00634286
YIL083C	CAB2	0.278701	6.52361	0.00495694	0.006374
YIL146C	ATG32	0.260798	8.09453	0.00503473	0.00647259
YGL160W	AIM14	0.267901	6.67486	0.00512301	0.00658462
YAL026C-A	NOT_AVAILABLE	0.718559	2.69078	0.00519435	0.00667483
YER048C	CAJ1	-0.265846	6.83289	0.0052425	0.00673522
YBL018C	POP8	0.393019	5.12802	0.00525914	0.0067551
YCR019W	MAK32	0.391882	4.41386	0.00532531	0.00683858
YNR016C	ACC1	0.423762	9.73344	0.00545783	0.00700721
YOR148C	SPP2	-0.295951	6.73137	0.00547666	0.00702983
YIL020C	HIS6	0.322747	5.09186	0.00547799	0.00702998
Q0120	BI4	-1.28785	1.54258	0.00551027	0.00706985
YBR131W	CCZ1	-0.271127	6.25023	0.00554823	0.00711698
YDR237W	MRPL7	0.321944	5.38229	0.00559091	0.00717014
YER067W	RGI1	-0.7712	1.85707	0.0056689	0.00726855
YOR116C	RPO31	-0.282282	8.32735	0.00567483	0.00727456
YPL192C	PRM3	-0.381809	4.39096	0.00570107	0.00730658
YDR126W	SWF1	0.329836	5.07414	0.00573204	0.00734465
YGL211W	NCS6	0.240541	6.97748	0.00592624	0.00759181
YCR090C	NOT_AVAILABLE	-0.361562	5.3105	0.00596443	0.00763905
YOR354C	MSC6	0.270756	6.56293	0.00604521	0.0077408
YJR068W	RFC2	0.252015	6.55329	0.00605362	0.00774986
YGR023W	MTL1	-0.531739	3.61126	0.00606974	0.00776874
YDL141W	BPL1	0.237635	6.85442	0.00607104	0.00776874
YOL006C	TOP1	0.273185	8.40063	0.00624808	0.00799352
YKL041W	VPS24	-0.285611	6.21667	0.00626731	0.00801636
YGL080W	MPC1	-0.312243	5.47097	0.00631798	0.00807939
YOL108C	INO4	0.335722	5.28312	0.00635635	0.00812667
YKR037C	SPC34	-0.308533	5.50412	0.00642756	0.0082159
YOR093C	NOT_AVAILABLE	-0.246159	6.9075	0.00647348	0.00827277
YOR348C	PUT4	0.471907	4.36229	0.00649488	0.0082983
YNR067C	DSE4	0.831858	1.35224	0.00653334	0.00834561
YDR381W	YRA1	0.295559	9.10071	0.00660771	0.00843874
YPL242C	IQG1	-0.228236	7.33642	0.00666189	0.00850607
YCR061W	NOT_AVAILABLE	-0.360744	5.56777	0.00670664	0.00856132
YOL069W	NUF2	-0.37194	4.35366	0.00671003	0.00856377
YFL046W	FMP32	-0.310161	5.51038	0.00674942	0.00861214
YDL241W	NOT_AVAILABLE	0.734535	1.76661	0.00676111	0.00862517
YER048W-A	ISD11	0.425338	4.51285	0.00677233	0.00863758
YPR183W	DPM1	0.253074	6.65231	0.00682753	0.00870607
YKR071C	DRE2	0.264763	8.51193	0.00688782	0.00878103
YLR147C	SMD3	0.386338	5.63756	0.00692136	0.00882185
YKL174C	TPO5	-0.277886	6.63058	0.00693168	0.00883306
YER030W	CHZ1	-0.31861	6.96988	0.00699975	0.00891785
YMR199W	CLN1	0.828456	1.39238	0.00700808	0.00892651
YGL040C	HEM2	-0.314902	6.80803	0.00703391	0.00895744
YJL205C	NCE101	-0.493326	4.12951	0.00710783	0.00904959
YMR197C	VTI1	0.234251	6.70543	0.00721959	0.00918987
YGL176C	NOT_AVAILABLE	-0.358521	5.85172	0.00723141	0.00920289
YMR263W	SAP30	-0.337827	5.07678	0.00727535	0.00925679
YLR075W	RPL10	0.292567	10.4651	0.00728921	0.00927239
YDR467C	NOT_AVAILABLE	1.09506	0.636845	0.00736467	0.00936633
YDR492W	IZH1	0.281558	7.43898	0.00745468	0.00947872
YLR248W	RCK2	-0.262277	8.65695	0.00748038	0.00950932
YDR281C	PHM6	0.601405	2.14956	0.00769902	0.00978512
YHR006W	STP2	-0.249704	8.65148	0.00772275	0.00981313
YNR010W	CSE2	-0.410538	3.82936	0.00773976	0.00983259
YDL010W	GRX6	0.245256	7.20089	0.00777861	0.00987979
YDR420W	HKR1	-0.271726	8.40343	0.0077854	0.00988625
YMR089C	YTA12	-0.2523	7.43999	0.00787998	0.0100042
YMR045C	NOT_AVAILABLE	1.01208	0.870624	0.00800977	0.0101667
YDR440W	DOT1	-0.288029	5.72741	0.00809646	0.0102745
YDR185C	UPS3	0.724897	1.63124	0.00810288	0.0102804
YML052W	SUR7	0.448618	3.92351	0.00819941	0.0104006
YOR270C	VPH1	-0.252731	8.47291	0.00822656	0.0104328
YCL009C	ILV6	-0.272402	8.36654	0.00831149	0.0105382
YLR018C	POM34	-0.240389	6.66789	0.00831741	0.0105434
YOR172W	YRM1	-0.232123	6.58767	0.00834811	0.01058
YJR136C	TTI2	0.271311	5.5146	0.00840673	0.010652
YDR066C	RTR2	-0.501185	2.75099	0.00845195	0.0107069
YPL195W	APL5	-0.222091	7.64653	0.008472	0.01073
YKL178C	STE3	0.52704	3.33163	0.00858942	0.0108763
YCL023C	NOT_AVAILABLE	-0.789207	1.18453	0.00863572	0.0109325
YKL064W	MNR2	-0.287943	8.42678	0.00865308	0.0109521
YPR099C	NOT_AVAILABLE	0.662995	2.01742	0.0086603	0.0109589
YEL076C-A	NOT_AVAILABLE	-1.22198	0.101228	0.00866833	0.0109667
YDR034C	LYS14	-0.248387	8.42477	0.00870246	0.0110075
YFR031C	SMC2	0.26576	6.09717	0.00871184	0.0110169
YPL267W	ACM1	0.480291	3.39102	0.00872085	0.0110259
YGR178C	PBP1	0.244496	8.18165	0.00879124	0.0111125
YNL264C	PDR17	0.23712	6.61862	0.00884665	0.0111801
YDR223W	CRF1	-0.27967	7.5374	0.00889261	0.0112357
YNL254C	RTC4	0.459825	5.12113	0.0090445	0.0114252
YGR066C	NOT_AVAILABLE	-0.280981	7.64475	0.00907439	0.0114604
YHR038W	RRF1	-0.470132	3.34243	0.00907663	0.0114608
YOR090C	PTC5	-0.245072	6.40726	0.00914308	0.0115421
YDR263C	DIN7	-0.453923	3.33374	0.0091461	0.0115435
YHR079C-A	SAE3	0.589144	2.34439	0.00919833	0.0116069
YJL147C	NOT_AVAILABLE	0.373836	4.16372	0.00923555	0.0116513
YCR086W	CSM1	0.421722	3.49555	0.00931805	0.0117528
YKL053W	NOT_AVAILABLE	0.912872	0.941405	0.00934717	0.011787
YNR046W	TRM112	0.284349	6.29189	0.00946075	0.0119276
YDR493W	MZM1	0.395383	3.78545	0.00961979	0.0121255
YHR136C	SPL2	-0.518991	2.57839	0.00972633	0.0122571
YJL191W	RPS14B	-0.276847	7.03341	0.00983765	0.0123947
YML069W	POB3	-0.253708	7.93035	0.00987377	0.0124375
YDL135C	RDI1	-0.257555	6.34954	0.0101608	0.0127963
YMR021C	MAC1	0.324967	5.41512	0.0102329	0.0128843
YGL108C	NOT_AVAILABLE	0.320768	4.82233	0.0102543	0.0129085
YPR094W	RDS3	0.582576	3.13978	0.0102851	0.0129444
YJR030C	NOT_AVAILABLE	-0.409832	3.42343	0.0103986	0.0130845
YJL099W	CHS6	-0.315752	4.69862	0.0105002	0.0132094
YLR205C	HMX1	0.57902	3.4542	0.0107161	0.0134781
YCR022C	NOT_AVAILABLE	-1.04851	0.359566	0.0108361	0.0136261
YHR187W	IKI1	0.25953	6.2839	0.0108828	0.0136818
YKR053C	YSR3	0.434229	4.22875	0.0109028	0.013704
YPL181W	CTI6	0.234578	7.72431	0.0109222	0.0137254
YIL128W	MET18	0.217804	6.83876	0.0109635	0.0137744
YPL170W	DAP1	-0.283628	6.3804	0.0110435	0.0138719
YDR254W	CHL4	-0.307305	5.05029	0.0110943	0.0139326
YBR235W	VHC1	-0.234494	7.39631	0.0111098	0.0139491
YER050C	RSM18	-0.264801	5.74479	0.0113277	0.0142196
YPL066W	RGL1	0.268228	5.91405	0.0114668	0.014391
YBR019C	GAL10	-0.624743	2.8218	0.0114692	0.014391
YJR087W	NOT_AVAILABLE	0.768486	1.79498	0.011539	0.0144755
YML064C	TEM1	0.428496	3.50927	0.0115415	0.0144755
YGR045C	NOT_AVAILABLE	1.2371	0.208278	0.0115676	0.0145051
YMR111C	NOT_AVAILABLE	-0.258638	5.76509	0.0117425	0.0147212
YOR005C	DNL4	-0.220753	6.68058	0.0118765	0.014886
YLR194C	NOT_AVAILABLE	0.292671	5.41078	0.0120277	0.0150723
YDR304C	CPR5	-0.250456	6.06616	0.0120884	0.0151451
YKL206C	ADD66	0.308243	4.94195	0.0121061	0.0151628
YOR164C	GET4	-0.25818	5.94748	0.0121078	0.0151628
YOR379C	NOT_AVAILABLE	-0.572977	2.04967	0.0121556	0.0152194
YOL075C	NOT_AVAILABLE	-0.23035	6.53404	0.0121997	0.0152713
YDR157W	NOT_AVAILABLE	-0.710908	1.32537	0.0122066	0.0152766
YNL004W	HRB1	0.21505	7.77166	0.0122863	0.0153731
YKL208W	CBT1	0.413587	3.39121	0.0125452	0.0156937
YDR270W	CCC2	-0.221327	7.06355	0.0125503	0.0156967
YMR257C	PET111	-0.261297	5.85085	0.0127738	0.0159728
YAR003W	SWD1	0.298832	5.59663	0.0129489	0.0161882
YHR191C	CTF8	0.455269	3.59921	0.0131032	0.0163776
YPL213W	LEA1	0.305534	5.02287	0.0131139	0.0163875
YBR060C	ORC2	0.25381	6.14229	0.0132858	0.0165986
YBR009C	HHF1	-0.232507	7.39257	0.0132913	0.016602
YDR118W-A	NOT_AVAILABLE	0.877553	0.969127	0.0133036	0.0166138
YNL230C	ELA1	-0.262224	6.07524	0.013349	0.0166669
YOR171C	LCB4	0.213984	6.90564	0.0134081	0.0167371
YOR118W	RTC5	-0.237077	6.65147	0.0134473	0.0167824
YFR032C	RRT5	0.796492	2.70982	0.0135967	0.0169652
YDR162C	NBP2	-0.233144	6.41642	0.0137804	0.0171907
YCR089W	FIG2	-0.23711	7.08292	0.0141183	0.0176084
YMR179W	SPT21	0.30633	4.7822	0.0142065	0.0177146
YGL129C	RSM23	-0.251602	6.36168	0.0142413	0.0177542
YPR195C	NOT_AVAILABLE	0.531744	4.33644	0.0143272	0.0178574
YBR163W	EXO5	0.257426	6.51171	0.0143513	0.0178837
YER112W	LSM4	-0.246748	7.6779	0.014403	0.0179443
YNL286W	CUS2	-0.239557	5.9237	0.0144667	0.0180197
YLL006W	MMM1	-0.345612	4.98674	0.0145286	0.018093
YBL090W	MRP21	0.247868	5.85776	0.0146982	0.0183003
YHL016C	DUR3	0.278243	5.37119	0.0147489	0.0183595
YBR289W	SNF5	-0.231684	7.3688	0.0148071	0.0184279
YGR240C	PFK1	-0.235563	9.64939	0.0149135	0.0185563
YDR108W	TRS85	0.286225	5.71287	0.0149275	0.0185698
YHR009C	TDA3	-0.206808	7.25535	0.014987	0.0186398
YIL050W	PCL7	-0.224192	6.61448	0.0150539	0.0187191
YDL133W	SRF1	-0.302214	6.02812	0.0151673	0.0188561
YMR126C	DLT1	0.312929	4.90334	0.0151941	0.0188853
YEL070W	DSF1	0.314352	4.75004	0.0151987	0.018887
YPL124W	SPC29	-0.485886	3.15999	0.0154398	0.0191825
YLL067C	NOT_AVAILABLE	-0.584474	2.96021	0.015552	0.0193177
YHR029C	YHI9	0.374839	3.88102	0.0156561	0.0194429
YDR396W	NOT_AVAILABLE	1.04909	0.401689	0.0157394	0.0195422
YIL130W	ASG1	0.21307	7.81643	0.0157477	0.0195429
YMR189W	GCV2	0.281998	8.14601	0.0157488	0.0195429
YNL307C	MCK1	0.235028	6.48128	0.0157501	0.0195429
YOR358W	HAP5	-0.329611	5.28275	0.0159548	0.0197926
YOL148C	SPT20	-0.204754	6.88592	0.0159755	0.0198141
YGL001C	ERG26	0.298484	6.154	0.0160111	0.019854
YBR063C	NOT_AVAILABLE	-0.224688	7.31317	0.0162962	0.0202033
YOR066W	MSA1	0.255884	5.87964	0.0165165	0.020472
YGR138C	TPO2	0.272913	6.17021	0.0166733	0.020662
YJR050W	ISY1	0.273344	5.32921	0.0167865	0.0207978
YJL118W	NOT_AVAILABLE	0.350412	4.17299	0.0168165	0.0208305
YDR393W	SHE9	0.266597	5.19794	0.0171549	0.0212452
YPL063W	TIM50	0.202387	7.74875	0.0171753	0.0212659
YJL053W	PEP8	-0.235113	5.99628	0.0172187	0.0213151
YIR024C	INA22	0.271466	5.01608	0.0172754	0.0213807
YOR102W	NOT_AVAILABLE	0.974468	0.548028	0.0174371	0.0215762
YMR061W	RNA14	-0.215729	7.6503	0.017472	0.0216148
YJL034W	KAR2	0.251668	9.67566	0.0177279	0.0219267
YCR073C	SSK22	0.360959	4.10733	0.0177886	0.0219971
YNR050C	LYS9	-0.686872	7.65653	0.0179285	0.0221654
YKL053C-A	MDM35	-0.439377	4.22608	0.01809	0.0223603
YNR048W	NOT_AVAILABLE	-0.30047	5.33672	0.0182062	0.0224991
YAL026C	DRS2	-0.208573	7.30935	0.0184474	0.0227924
YDL220C	CDC13	0.266244	5.88368	0.0185414	0.0229036
YOR110W	TFC7	0.26362	5.9242	0.0186411	0.0230219
YKL136W	NOT_AVAILABLE	-1.05629	1.49728	0.0188486	0.0232732
YKL138C	MRPL31	-0.242032	5.6836	0.0189067	0.02334
YJL047C-A	NOT_AVAILABLE	-0.617146	1.6751	0.0189542	0.0233936
YLR204W	QRI5	-0.26915	5.7735	0.0190294	0.0234814
YLR182W	SWI6	0.299766	6.21415	0.0191161	0.0235835
YOL102C	TPT1	-0.294527	5.77883	0.0191555	0.023627
YCL055W	KAR4	-0.351036	5.24295	0.0194467	0.0239811
YMR038C	CCS1	0.194636	7.14607	0.0194651	0.0239987
YDR376W	ARH1	0.302091	4.96139	0.0201195	0.0248002
YMR172W	HOT1	0.215331	6.90664	0.0201521	0.0248352
YDR139C	RUB1	-0.283049	5.60337	0.0202377	0.0249354
YIL025C	NOT_AVAILABLE	-1.00647	0.247252	0.0203463	0.0250639
YDR456W	NHX1	0.196595	7.48756	0.0203605	0.025076
YGR021W	NOT_AVAILABLE	0.355288	4.29346	0.0204295	0.0251556
YBL098W	BNA4	0.315894	4.4599	0.0204461	0.0251707
YNL086W	SNN1	0.509811	2.44154	0.0204842	0.0252085
YGL007W	BRP1	0.894145	0.680999	0.0204854	0.0252085
YMR077C	VPS20	0.256654	5.69199	0.0205126	0.0252366
YIL003W	CFD1	0.250173	6.07763	0.0206391	0.0253868
YGL194C-A	NOT_AVAILABLE	0.399865	3.91841	0.0208906	0.0256908
YLR410W	VIP1	-0.215631	7.819	0.0209571	0.025767
YPL280W	HSP32	-0.931239	3.91011	0.0210192	0.025838
YGR179C	OKP1	-0.257927	5.41982	0.0210564	0.0258783
YLR098C	CHA4	0.257997	5.60325	0.0212849	0.0261507
YDL237W	AIM6	-0.229254	6.3302	0.0212871	0.0261507
YCR075W-A	NOT_AVAILABLE	0.526165	2.96853	0.0213749	0.026253
YCR017C	CWH43	-0.216447	7.80795	0.0218791	0.0268665
YDL183C	NOT_AVAILABLE	0.264307	5.25287	0.0218919	0.0268766
YOR373W	NUD1	0.222706	6.8479	0.0220156	0.0270228
YFR041C	ERJ5	-0.254394	5.12421	0.0220505	0.0270598
YDR249C	NOT_AVAILABLE	0.270572	4.82745	0.0222489	0.0272976
YGL138C	NOT_AVAILABLE	-0.773102	0.811728	0.0222803	0.0273303
YJR140C	HIR3	0.218163	6.68908	0.0222972	0.0273453
YPR081C	GRS2	0.223311	6.11164	0.022304	0.0273478
YLR144C	ACF2	-0.234062	6.19976	0.022372	0.0274254
YNR023W	SNF12	-0.229794	6.69292	0.0225544	0.0276432
YMR202W	ERG2	0.231039	6.26183	0.0228102	0.0279481
YJR139C	HOM6	0.240294	8.32715	0.0228128	0.0279481
YER025W	GCD11	0.230613	8.80387	0.0228443	0.0279808
YOL003C	PFA4	0.243093	5.50853	0.0229898	0.028153
YDR067C	OCA6	-0.251734	5.30252	0.0230657	0.02824
YEL017W	GTT3	0.272566	4.84609	0.0231827	0.0283773
YEL040W	UTR2	0.428111	4.1945	0.0231913	0.0283819
YJR052W	RAD7	0.223895	6.56887	0.0232148	0.0284047
YGL151W	NUT1	0.192191	6.87355	0.0233423	0.0285546
YER022W	SRB4	-0.213962	6.67285	0.0233998	0.028619
YOL112W	MSB4	0.238508	6.60032	0.023482	0.0287134
YPR072W	NOT5	0.183994	7.40471	0.0235164	0.0287494
YLR324W	PEX30	-0.213759	6.45014	0.0235475	0.0287814
YKL086W	SRX1	-0.294433	5.07779	0.0239028	0.0292095
YHR039C-A	VMA10	0.221822	6.62235	0.024432	0.0298499
YMR292W	GOT1	-0.299409	4.8855	0.024464	0.0298827
YMR015C	ERG5	-0.546538	9.1273	0.0249666	0.0304902
YMR173W-A	NOT_AVAILABLE	-0.649914	2.45383	0.0253526	0.0309551
YLR096W	KIN2	-0.198179	7.52468	0.0259621	0.0316926
YER063W	THO1	-0.198107	7.11864	0.026034	0.0317737
YHL029C	OCA5	0.203697	7.60326	0.0260644	0.0318042
YHL028W	WSC4	0.26084	5.32824	0.0262403	0.032012
YGR059W	SPR3	0.643462	3.41204	0.0263336	0.0321191
YJR042W	NUP85	-0.195347	7.50516	0.0263977	0.0321905
YFL060C	SNO3	-0.750902	1.03767	0.0266838	0.0325326
YFL030W	AGX1	0.30825	5.06007	0.0267927	0.0326585
YHR119W	SET1	-0.19644	7.58106	0.0271614	0.033101
YJL138C	TIF2	0.237356	8.54442	0.027422	0.0334116
YJL197W	UBP12	-0.18855	7.71131	0.0276289	0.0336566
YBL091C	MAP2	-0.194424	7.93489	0.0277208	0.0337614
YDR367W	KEI1	0.239508	5.56319	0.0277597	0.0338017
YJR130C	STR2	-0.210483	7.07056	0.0278416	0.0338944
YGR146C-A	NOT_AVAILABLE	1.01216	0.230013	0.0279713	0.0340452
YNL049C	SFB2	0.200098	6.76917	0.0280854	0.0341768
YPL021W	ECM23	-0.508956	2.48627	0.0283255	0.0344618
YHR175W-A	NOT_AVAILABLE	-0.460921	5.46184	0.0283382	0.03447
YOR094W	ARF3	0.355179	3.40245	0.0287901	0.0350124
YOR292C	NOT_AVAILABLE	0.399682	3.05868	0.0288641	0.0350951
YDR333C	RQC1	-0.202499	6.9261	0.029011	0.0352663
YBR133C	HSL7	0.203019	6.43299	0.0290573	0.0353151
YOR266W	PNT1	0.303942	4.33538	0.0295	0.0358457
YBR275C	RIF1	-0.252901	7.57268	0.0295222	0.0358651
YMR245W	NOT_AVAILABLE	-0.928228	0.202744	0.029545	0.0358853
YDL231C	BRE4	-0.207355	8.91901	0.0299598	0.0363815
YAR033W	MST28	0.432446	3.00986	0.0302558	0.0367334
YHR186C	KOG1	-0.191434	7.31325	0.0306162	0.0371631
YCL016C	DCC1	0.242506	5.23737	0.0306668	0.0372168
YOL043C	NTG2	0.281125	5.11445	0.0309994	0.0376125
YNL334C	SNO2	-0.499412	1.97515	0.0317832	0.0385555
YOL067C	RTG1	0.279884	4.77171	0.0321542	0.0389974
YHR058C	MED6	-0.224748	5.23449	0.0321833	0.0390245
YJL140W	RPB4	0.222962	6.96833	0.0323041	0.0391628
YKL088W	CAB3	0.204309	6.89182	0.0323521	0.0392129
YCR024C	SLM5	0.299742	4.85948	0.032449	0.0393221
YCL045C	EMC1	-0.17997	7.63376	0.0324567	0.0393232
YPL272C	PBI1	-0.488823	4.7217	0.032927	0.0398847
YDR182W-A	NOT_AVAILABLE	0.602427	1.82593	0.0330518	0.0400275
YCR045W-A	NOT_AVAILABLE	0.494479	2.23006	0.0330628	0.0400325
YOR140W	SFL1	0.214291	7.80439	0.0331259	0.0401005
YKR004C	ECM9	0.303229	4.94273	0.0337952	0.0409021
YPR196W	NOT_AVAILABLE	0.596155	1.75162	0.0341258	0.0412937
YOR318C	NOT_AVAILABLE	-0.445394	2.53373	0.0347008	0.0419807
YBL036C	NOT_AVAILABLE	0.199298	7.31518	0.0348784	0.0421868
YBR253W	SRB6	-0.327754	4.1442	0.0348918	0.0421942
YJL143W	TIM17	-0.224229	5.98699	0.0349409	0.0422447
YMR150C	IMP1	0.393609	3.14981	0.0350802	0.0424044
YFR020W	NOT_AVAILABLE	0.194287	7.16943	0.0354392	0.0428295
YOR262W	GPN2	0.195383	6.59124	0.0354672	0.0428543
YBR011C	IPP1	0.249004	9.53662	0.0356474	0.0430631
YDL133C-A	RPL41B	0.379653	4.75734	0.0357193	0.0431411
YKR100C	SKG1	0.188489	7.74246	0.0359423	0.0434013
YLR357W	RSC2	0.176249	7.21999	0.0360116	0.0434759
YNL277W-A	NOT_AVAILABLE	-0.619905	1.11069	0.0360872	0.0435581
YNL017C	NOT_AVAILABLE	0.952953	0.344088	0.036113	0.0435803
YNL044W	YIP3	0.338718	5.74341	0.0367019	0.0442817
YHR122W	CIA2	0.229145	6.53307	0.0367485	0.0443287
YMR266W	RSN1	0.307242	7.52127	0.0368317	0.0444199
YDR372C	VPS74	-0.240095	7.41739	0.0370712	0.0446995
YMR247C	RKR1	0.173776	7.22716	0.0372058	0.0448525
YNL252C	MRPL17	0.245925	5.91906	0.0377539	0.0455037
YBL100W-B	NOT_AVAILABLE	0.512495	2.72483	0.037937	0.045715
YBR054W	YRO2	0.405102	3.18384	0.0384189	0.0462861
YPL130W	SPO19	-0.368092	3.03544	0.0384511	0.0463152
YBR080C	SEC18	-0.166931	7.47132	0.0386946	0.0465988
YHL008C	NOT_AVAILABLE	-0.313098	4.06426	0.0387931	0.0467077
YFL050C	ALR2	0.249119	5.59461	0.0388819	0.046805
YBL107C	MIX23	0.233218	5.8952	0.0392312	0.0472157
YHR210C	NOT_AVAILABLE	0.528043	1.7828	0.0392415	0.0472183
YKL214C	YRA2	0.218865	5.6733	0.0392763	0.0472503
YLL013C	PUF3	-0.191344	7.80256	0.0396325	0.047669
YFR036W-A	NOT_AVAILABLE	0.668765	1.41845	0.0402131	0.0483573
YGR072W	UPF3	0.20375	6.94385	0.040575	0.0487824
YAL044C	GCV3	-0.232859	6.6725	0.0407565	0.0489905
YER118C	SHO1	0.217297	6.2581	0.0413215	0.0496593
YNR022C	MRPL50	0.336352	4.72599	0.0413451	0.0496775
YPR087W	VPS69	0.903828	0.232042	0.0414656	0.0498118
YDR484W	VPS52	0.23554	5.47388	0.0415475	0.0498999
YHL018W	NOT_AVAILABLE	0.613046	1.36864	0.0417891	0.0501797
YDR403W	DIT1	-0.543257	3.49481	0.0418509	0.0502435
YGR013W	SNU71	0.183702	6.90072	0.0419211	0.0503175
YKL011C	CCE1	0.3092	3.61773	0.042185	0.0506237
YOL064C	MET22	0.17649	7.69673	0.042501	0.0509925
YLR395C	COX8	-0.246955	5.37333	0.0428127	0.0513558
YBR250W	SPO23	-0.33775	3.21981	0.0429037	0.0514543
YNL336W	COS1	0.712657	1.37659	0.0430499	0.051619
YDR246W-A	NOT_AVAILABLE	-0.683816	1.72453	0.0432343	0.0518293
YHR098C	SFB3	-0.176199	7.55242	0.0433684	0.0519794
YIL021W	RPB3	0.180896	6.9628	0.043694	0.0523588
YMR033W	ARP9	0.187082	6.39419	0.0441167	0.0528544
YBL046W	PSY4	-0.27781	6.49372	0.0441739	0.0529121
YDR019C	GCV1	-0.265756	6.05774	0.0449256	0.0538015
YBL003C	HTA2	-0.24937	6.03063	0.0451018	0.0540012
YGL130W	CEG1	0.20199	6.62554	0.045476	0.0544352
YBL106C	SRO77	-0.206019	6.97286	0.045483	0.0544352
YNL323W	LEM3	-0.177086	7.35476	0.045753	0.054747
YBL010C	NOT_AVAILABLE	0.256794	4.55594	0.0458259	0.0548231
YDR478W	SNM1	0.241405	5.09076	0.0459263	0.0549319
YPR031W	NTO1	0.208227	6.49677	0.0459893	0.0549959
YIL141W	NOT_AVAILABLE	0.794214	0.434518	0.0463175	0.0553769
YNL259C	ATX1	-0.292403	3.94174	0.0463954	0.0554586
YBR262C	MIC12	0.253635	4.92395	0.046492	0.0555627
YDR459C	PFA5	0.18334	6.59426	0.0466354	0.0557226
YOR388C	FDH1	-0.716301	0.726142	0.0469668	0.056107
YLR191W	PEX13	-0.194898	5.86063	0.0470538	0.0561994
YJL127C-B	NOT_AVAILABLE	-0.248918	4.73091	0.0475474	0.0567772
YMR065W	KAR5	0.266659	4.88695	0.0489409	0.0584292
YNL133C	FYV6	-0.233866	5.24523	0.0489626	0.0584431
YHR124W	NDT80	-0.429891	2.44037	0.0493319	0.0588719
YDR217C	RAD9	0.18679	8.08704	0.0495045	0.0590657
YKL108W	SLD2	-0.205269	6.06226	0.0497059	0.0592938
YJR161C	COS5	0.681731	1.00708	0.0502775	0.0599634
YDR543C	NOT_AVAILABLE	0.696265	0.836668	0.0503853	0.0600796
YOL152W	FRE7	-0.643283	1.00792	0.0506219	0.0603492
YOL066C	RIB2	-0.172009	6.98418	0.0506675	0.0603913
YBR152W	SPP381	0.238179	4.96037	0.0507035	0.0604218
YMR223W	UBP8	0.233677	5.77129	0.0509511	0.0607043
YAL044W-A	NOT_AVAILABLE	0.249135	4.54924	0.0509643	0.0607076
YFL009W	CDC4	-0.177179	7.23029	0.0511935	0.0609682
YPL235W	RVB2	-0.16206	7.70177	0.0512238	0.0609917
YLR288C	MEC3	-0.207194	5.52088	0.0512631	0.061026
YML048W	GSF2	-0.215772	8.54671	0.0513648	0.0611346
YMR004W	MVP1	-0.188806	7.17979	0.0521011	0.0619982
YLR151C	PCD1	-0.283676	3.99758	0.0522002	0.0621033
RDN5-1	RDN5-1	0.674324	2.08197	0.0527558	0.0627515
YLR263W	RED1	0.209058	6.23923	0.0530129	0.0630444
YFR012W-A	NOT_AVAILABLE	0.666971	1.03568	0.0531017	0.063137
YAL064W-B	NOT_AVAILABLE	0.560847	1.63305	0.053171	0.0632066
YIL009C-A	EST3	0.323908	3.86718	0.0535205	0.063609
YIL161W	NOT_AVAILABLE	-0.209631	5.94909	0.0539138	0.0640634
YGL188C	NOT_AVAILABLE	0.42205	2.53498	0.0546538	0.0649293
YGR234W	YHB1	-0.218491	5.44419	0.0549439	0.0652606
YIR005W	IST3	0.281682	4.97429	0.054976	0.0652745
YDR163W	CWC15	0.195456	6.23014	0.0549781	0.0652745
YCL049C	NOT_AVAILABLE	0.190072	6.42106	0.055028	0.0653205
YIL053W	GPP1	0.19647	10.4665	0.0550967	0.0653886
YOR297C	TIM18	-0.237925	4.52662	0.0554296	0.0657703
YGL164C	YRB30	-0.181531	6.30662	0.0554777	0.0658139
YDR084C	TVP23	-0.264846	4.44369	0.0557702	0.0661473
YDL090C	RAM1	-0.220259	5.08474	0.0560223	0.0664328
YDL127W	PCL2	0.46793	2.09645	0.0561241	0.0665399
YBL021C	HAP3	0.260837	4.11755	0.0562727	0.0667025
YAR042W	SWH1	0.187334	8.29358	0.056814	0.0673304
YOL019W	NOT_AVAILABLE	0.266381	4.41051	0.0579014	0.0686051
YGL213C	SKI8	-0.20165	6.0381	0.0582268	0.0689765
YKR070W	NOT_AVAILABLE	0.31448	4.50727	0.0583943	0.0691519
YHR184W	SSP1	0.647638	0.886913	0.0583986	0.0691519
YJR031C	GEA1	0.17966	6.56529	0.0584624	0.0692133
YGL068W	MNP1	-0.196068	5.81523	0.0585586	0.0693049
YMR230W-A	NOT_AVAILABLE	0.653237	2.17591	0.0585637	0.0693049
YCR104W	PAU3	0.911161	0.16965	0.0586386	0.0693794
YOR316C-A	NOT_AVAILABLE	0.501906	2.0114	0.0587222	0.0694642
YDL214C	PRR2	-0.238123	7.97116	0.0588353	0.0695838
YJL065C	DLS1	-0.261518	5.57248	0.0589341	0.0696865
YJL039C	NUP192	-0.197341	7.58008	0.0592437	0.0700383
YPL218W	SAR1	-0.158635	7.45572	0.060279	0.0712477
YNL283C	WSC2	0.277124	5.2195	0.0606131	0.0716281
YIL020C-A	NOT_AVAILABLE	-0.544819	1.28491	0.0620789	0.0733453
YLL031C	GPI13	0.167327	7.75434	0.0625934	0.0739381
YPL007C	TFC8	-0.209993	5.06299	0.0626443	0.0739833
YPR189W	SKI3	0.181782	7.39856	0.0627576	0.0741019
YOR304W	ISW2	0.187425	8.10475	0.0628053	0.0741432
YDL157C	NOT_AVAILABLE	-0.253127	4.74872	0.0632432	0.0746444
YNL177C	MRPL22	-0.180869	6.76058	0.0632556	0.0746444
YAL024C	LTE1	0.196715	6.24503	0.0635606	0.0749891
YML098W	TAF13	0.178426	6.45594	0.0636656	0.0750926
YPR029C	APL4	-0.155661	7.37762	0.0636742	0.0750926
YBR119W	MUD1	0.198355	5.57853	0.0637103	0.07512
YLR071C	RGR1	-0.163312	7.32087	0.0637766	0.0751828
YOR381W	FRE3	0.283046	3.718	0.0637929	0.0751868
YFL012W	NOT_AVAILABLE	-0.659842	0.950551	0.0639616	0.0753703
YPR040W	TIP41	0.173991	6.55085	0.0641064	0.0755256
YHR204W	MNL1	-0.192056	6.76758	0.064588	0.0760775
YKL006C-A	SFT1	-0.239298	5.13303	0.0646093	0.0760872
YPL122C	TFB2	0.211177	5.94768	0.064763	0.0762527
YML037C	NOT_AVAILABLE	-0.263028	4.4373	0.0650089	0.0765268
YJR147W	HMS2	0.41547	2.34547	0.0650498	0.0765594
YNR073C	NOT_AVAILABLE	0.224107	5.21107	0.0653945	0.0769496
YBR093C	PHO5	-0.249777	4.8103	0.0654516	0.0770012
YGR125W	NOT_AVAILABLE	0.179163	8.13349	0.0654962	0.077038
YDR510W	SMT3	-0.163202	7.40278	0.0662638	0.077925
YIL164C	NIT1	-0.245622	4.70951	0.066422	0.0780952
YDR303C	RSC3	0.167001	7.05553	0.0664892	0.0781585
YER186C	NOT_AVAILABLE	0.24592	4.88823	0.0665365	0.0781982
YLR314C	CDC3	0.161079	7.15113	0.067866	0.0797446
YCL019W	NOT_AVAILABLE	0.458533	2.08019	0.0680547	0.0799502
YPL060W	MFM1	-0.196592	5.8848	0.0686179	0.0805955
YDL134C	PPH21	-0.152714	7.36005	0.0688162	0.0808121
YHR117W	TOM71	-0.17093	6.28586	0.0698443	0.0820029
YLL003W	SFI1	-0.158383	7.18274	0.0698972	0.0820483
YGR295C	COS6	-0.242993	4.60699	0.0699184	0.0820566
YDR362C	TFC6	-0.177942	6.53105	0.0702389	0.0824161
YLL057C	JLP1	-0.312345	3.40724	0.0709062	0.0831823
YGL194C	HOS2	0.210912	5.62249	0.0712131	0.0835254
YKL096W-A	CWP2	0.363183	6.91474	0.0712933	0.0836027
YER053C	PIC2	-0.224845	4.6282	0.0722508	0.0847084
YKL028W	TFA1	-0.154647	7.76272	0.0724413	0.0849011
YPL153C	RAD53	-0.197146	5.18979	0.0724445	0.0849011
YMR298W	LIP1	-0.192883	6.47845	0.0726805	0.0851606
YBR022W	POA1	0.26545	4.68302	0.0729555	0.0854655
YER122C	GLO3	0.182191	9.06768	0.0734785	0.0860609
YJR100C	AIM25	0.231136	4.60448	0.0746718	0.0874408
YER087C-B	SBH1	0.171893	6.48269	0.0765397	0.0896101
YLR208W	SEC13	0.157814	7.3973	0.0767037	0.089784
YOR227W	HER1	-0.215771	8.70757	0.0772384	0.0903917
YMR023C	MSS1	0.217909	5.44043	0.0775822	0.0907758
YCL029C	BIK1	0.178433	6.28052	0.0778455	0.0910655
YMR176W	ECM5	0.162555	7.31883	0.0782472	0.0915169
YNL303W	NOT_AVAILABLE	0.536339	1.35504	0.0792049	0.0926184
YGL061C	DUO1	0.226095	4.92503	0.0792725	0.0926788
YOL070C	NBA1	0.177928	5.93918	0.0795132	0.0929415
YDR390C	UBA2	0.152211	7.03478	0.0799696	0.0934561
YLR290C	NOT_AVAILABLE	-0.27213	4.08943	0.0802568	0.0937729
YGR089W	NNF2	-0.176569	7.95656	0.0803172	0.0938246
YPL215W	CBP3	-0.178765	6.38554	0.0807985	0.0943678
YGL021W	ALK1	0.217031	5.16292	0.0811869	0.0948024
YNL040W	NOT_AVAILABLE	-0.167055	6.27734	0.0817502	0.0954409
YKR095W-A	PCC1	-0.27619	3.51056	0.0828511	0.0967068
YNL085W	MKT1	0.160519	7.91144	0.0830976	0.096975
YKL160W	ELF1	0.184902	6.23017	0.0835333	0.0974639
YOL135C	MED7	0.166355	6.16765	0.0840056	0.0979953
YJL104W	PAM16	-0.177144	5.81934	0.0844932	0.0985443
YCR024C-B	NOT_AVAILABLE	0.236022	7.31282	0.0849498	0.0990569
YJL090C	DPB11	0.186508	6.70637	0.0860996	0.100378
YOR099W	KTR1	0.15461	7.78847	0.0862924	0.100582
YNL315C	ATP11	-0.196656	5.74101	0.0866091	0.100931
YAL063C	FLO9	-0.182178	6.27054	0.0870295	0.101401
YHR026W	VMA16	0.202275	6.78202	0.087827	0.102309
YPL099C	INA17	-0.246642	3.89256	0.0878908	0.102363
YJR098C	NOT_AVAILABLE	-0.324784	3.12642	0.0881545	0.10265
YMR232W	FUS2	-0.261392	3.83064	0.0885219	0.103057
YLR374C	NOT_AVAILABLE	0.76511	0.362566	0.0893208	0.103966
YGL011C	SCL1	0.150918	7.13383	0.0901571	0.104918
YEL022W	GEA2	-0.174009	7.94984	0.0911365	0.106037
YOR016C	ERP4	-0.160238	6.86478	0.0914242	0.10635
YOR008C	SLG1	-0.158737	8.08916	0.0915429	0.106467
YIL116W	HIS5	0.145596	7.40995	0.0916613	0.106583
YBR221C	PDB1	-0.173145	8.47914	0.0921474	0.107127
YGL126W	SCS3	0.234706	5.62106	0.0922986	0.107281
YPL282C	PAU22	0.764917	1.45419	0.0924017	0.10738
YLR377C	FBP1	-0.192542	5.01023	0.0926162	0.107607
YNL318C	HXT14	-0.619118	1.13097	0.0926723	0.107651
YIL089W	NOT_AVAILABLE	0.399025	2.17382	0.0929469	0.107949
YML071C	COG8	0.139305	7.28171	0.0930445	0.10804
YGL106W	MLC1	0.195224	5.53729	0.0932192	0.108221
YEL052W	AFG1	-0.166222	5.85624	0.0934561	0.108475
YEL069C	HXT13	0.559908	1.21434	0.0935423	0.108553
YOL138C	RTC1	-0.13872	7.47607	0.0935999	0.108598
YOR296W	NOT_AVAILABLE	-0.207128	5.8741	0.0936767	0.108666
YDR264C	AKR1	0.149629	7.26375	0.0942548	0.109314
YEL058W	PCM1	0.168599	7.0245	0.0946143	0.10971
YOR273C	TPO4	0.209208	6.42401	0.0954288	0.110632
YCL001W	RER1	0.217393	5.68625	0.0955239	0.11072
YMR151W	YIM2	0.528914	1.61019	0.0969766	0.112381
YOL062C	APM4	-0.161134	6.53382	0.0974765	0.112938
YJR022W	LSM8	-0.390236	2.75935	0.0988331	0.114487
YLR352W	NOT_AVAILABLE	0.188593	5.96436	0.0995964	0.115348
YDR252W	BTT1	0.387966	2.21623	0.100059	0.115861
YLR132C	USB1	0.382781	2.70495	0.101603	0.117625
YEL032W	MCM3	0.217897	6.0211	0.10164	0.117644
YKL138C-A	HSK3	-0.262658	4.09865	0.101777	0.117779
YBL026W	LSM2	-0.217282	5.42989	0.101907	0.117906
YDR210W-B	NOT_AVAILABLE	0.780316	0.307621	0.102013	0.118006
YIL046W-A	NOT_AVAILABLE	-0.769248	0.182915	0.102172	0.118167
YHR109W	CTM1	0.281239	4.21217	0.102569	0.118602
YLR067C	PET309	-0.196424	5.56918	0.104226	0.120494
YLR188W	MDL1	-0.136458	6.96446	0.10506	0.121434
YFR028C	CDC14	-0.152045	6.32416	0.107375	0.124085
YFL038C	YPT1	-0.15785	8.27106	0.107682	0.124415
YGR206W	MVB12	0.261643	4.0672	0.107968	0.12472
YAR007C	RFA1	-0.148644	6.69081	0.107991	0.124722
YPR158W	CUR1	0.279597	4.25285	0.108231	0.124975
YLR121C	YPS3	-0.322122	4.94747	0.108364	0.125104
YDR079C-A	TFB5	0.269168	3.48414	0.109629	0.126538
YJL211C	NOT_AVAILABLE	-0.670462	0.337205	0.1098	0.126711
YKL148C	SDH1	-0.174413	7.91035	0.110241	0.127195
YOR192C-B	NOT_AVAILABLE	0.46507	1.7467	0.110358	0.127304
YHR035W	NEL1	0.225359	4.02984	0.11044	0.127374
YKL218C	SRY1	-0.20864	4.81701	0.1109	0.127879
YER106W	MAM1	-0.271157	3.76449	0.113074	0.13036
YEL041W	YEF1	0.178255	5.64556	0.114242	0.13168
YDL225W	SHS1	-0.145065	7.45386	0.114977	0.1325
YMR001C	CDC5	0.221675	4.84916	0.115203	0.132735
YMR080C	NAM7	0.142269	7.71989	0.116124	0.13377
YDL102W	POL3	0.147508	6.75487	0.116636	0.134332
YKL003C	MRP17	-0.193791	4.84178	0.117393	0.135177
YOR258W	HNT3	-0.226785	4.04594	0.117967	0.135812
YPR107C	YTH1	0.180858	5.72267	0.118097	0.135935
YKL224C	PAU16	-0.584675	0.61097	0.118409	0.136267
YGR131W	FHN1	-0.234069	3.80277	0.118463	0.136301
YPR158W-B	NOT_AVAILABLE	0.538793	1.02984	0.118841	0.136709
YAR020C	PAU7	-0.287937	3.26225	0.119161	0.137051
YML103C	NUP188	-0.137066	7.50532	0.119912	0.137887
YPL053C	KTR6	0.145828	6.97158	0.12008	0.138053
YPR097W	NOT_AVAILABLE	-0.130908	7.38316	0.120288	0.138264
YPL248C	GAL4	-0.161054	6.187	0.120363	0.138323
YGR161C	RTS3	0.201964	10.1302	0.121207	0.139266
YMR279C	NOT_AVAILABLE	0.425071	1.62725	0.121356	0.139409
YPL095C	EEB1	0.163657	6.04517	0.121486	0.139531
YLR174W	IDP2	0.178692	6.5335	0.121794	0.139858
YLR181C	VTA1	-0.167196	6.07026	0.122453	0.140586
YGL142C	GPI10	0.162892	5.88602	0.123056	0.141251
YLR131C	ACE2	0.176474	4.93549	0.12388	0.142168
YAL009W	SPO7	-0.216696	4.82548	0.12422	0.14253
YGL013C	PDR1	-0.144642	8.07244	0.124927	0.143313
YLR390W-A	CCW14	0.17735	9.41416	0.125046	0.143421
YIL065C	FIS1	-0.184397	5.02976	0.125534	0.143953
YKL139W	CTK1	-0.168426	6.56604	0.125958	0.14441
YML088W	UFO1	0.147119	7.03747	0.126154	0.144606
YDL243C	AAD4	-0.256667	3.75387	0.126357	0.144811
YPR052C	NHP6A	-0.358949	2.19625	0.126858	0.145355
YKL055C	OAR1	0.284877	3.17714	0.127143	0.145654
YER161C	SPT2	0.146469	6.83815	0.127418	0.14594
YHR114W	BZZ1	0.144003	6.24316	0.127739	0.146279
YPL069C	BTS1	-0.159654	5.47047	0.128056	0.146614
YML058W-A	HUG1	-0.305657	2.91948	0.129338	0.148052
YGR215W	RSM27	-0.185747	5.64785	0.129699	0.148435
YIL056W	VHR1	-0.182448	8.19803	0.129963	0.148708
YNL070W	TOM7	0.235588	5.21372	0.131102	0.149982
YLL002W	RTT109	-0.24287	3.8287	0.131458	0.15036
YEL004W	YEA4	0.271253	3.75209	0.131723	0.150633
YJL206C	NOT_AVAILABLE	0.151521	5.65057	0.131852	0.150751
YJR056C	NOT_AVAILABLE	-0.159483	5.96145	0.13227	0.151199
YPR147C	NOT_AVAILABLE	0.185901	5.09269	0.13246	0.151386
YFR054C	NOT_AVAILABLE	-0.65592	0.0751696	0.133214	0.152218
YKR027W	BCH2	-0.208903	4.45937	0.133614	0.152645
YEL020W-A	TIM9	0.197707	5.33509	0.134012	0.153069
YNL306W	MRPS18	-0.181962	6.50304	0.134278	0.153344
YDR238C	SEC26	0.149293	8.40996	0.134514	0.153583
YGR169C	PUS6	0.194984	4.64254	0.134694	0.153759
YKL076C	PSY1	-0.334843	3.4017	0.134951	0.154021
YML047W-A	NOT_AVAILABLE	-0.693814	1.02961	0.135382	0.154483
YMR154C	RIM13	-0.227651	4.60517	0.135659	0.154769
YDL043C	PRP11	-0.17509	4.87726	0.135729	0.154818
YGR296W	YRF1-3	-0.506263	1.06899	0.135843	0.154918
YNL051W	COG5	-0.168747	5.195	0.136465	0.155596
YHR040W	BCD1	0.126838	7.08	0.136513	0.15562
YMR007W	NOT_AVAILABLE	0.630462	0.348059	0.137072	0.156227
YHL020C	OPI1	-0.131448	7.14484	0.137757	0.156977
YBL062W	NOT_AVAILABLE	0.572833	1.66615	0.138973	0.158332
YJL126W	NIT2	-0.215271	4.86789	0.13948	0.158878
YPL105C	SYH1	-0.139054	8.5273	0.139652	0.159043
YPL010W	RET3	0.169322	6.35901	0.139813	0.159195
YIL027C	EMC5	0.180905	5.31647	0.140053	0.159437
YJL102W	MEF2	-0.205657	5.93251	0.14046	0.159869
YDR292C	SRP101	0.120457	7.07228	0.141064	0.160525
YMR129W	POM152	-0.120294	7.55056	0.141281	0.16073
YOL049W	GSH2	-0.142817	6.22185	0.1413	0.16073
YKR083C	DAD2	-0.207991	4.48283	0.142335	0.161876
YPL176C	TRE1	0.12464	7.5619	0.142435	0.161958
YNL289W	PCL1	0.370551	2.03323	0.142725	0.162256
YDL064W	UBC9	-0.156062	5.66562	0.143026	0.162567
YBL037W	APL3	-0.14963	6.92495	0.143056	0.162569
YHR166C	CDC23	0.152598	5.9047	0.143625	0.163183
YJR133W	XPT1	0.155013	5.48454	0.143821	0.163375
YLR104W	LCL2	-0.166216	5.76846	0.143881	0.163411
YBR268W	MRPL37	0.184129	4.78781	0.145358	0.165026
YKL177W	NOT_AVAILABLE	-0.408071	1.63092	0.14536	0.165026
YGL015C	NOT_AVAILABLE	-0.619179	0.321708	0.145526	0.165182
YPL037C	EGD1	-0.13625	7.70166	0.146301	0.166029
YNL331C	AAD14	-0.14619	5.70936	0.147319	0.167151
YCL021W-A	NOT_AVAILABLE	0.552405	0.801161	0.147574	0.1674
YIL076W	SEC28	0.154368	6.36209	0.147596	0.1674
YGL214W	NOT_AVAILABLE	0.589824	0.595799	0.147745	0.167537
YMR167W	MLH1	-0.167292	5.75295	0.148087	0.167892
YDL119C	NOT_AVAILABLE	0.311217	2.79933	0.148724	0.16858
YFR018C	NOT_AVAILABLE	0.166264	5.53915	0.148961	0.168816
YLR138W	NHA1	0.135234	7.93781	0.149846	0.169759
YBR194W	AIM4	0.238743	3.44055	0.149851	0.169759
YNL179C	NOT_AVAILABLE	0.401974	1.47545	0.150106	0.170015
YIR008C	PRI1	0.152707	5.60487	0.150397	0.170311
YOR384W	FRE5	0.589039	0.594853	0.150553	0.170454
YJL031C	BET4	-0.186476	5.90683	0.151549	0.171549
YGR082W	TOM20	0.132128	6.79984	0.152233	0.17229
YOL038W	PRE6	0.12185	6.99123	0.153567	0.173765
YLR015W	BRE2	-0.160397	6.7168	0.153639	0.173813
YJR113C	RSM7	-0.160667	5.98102	0.153713	0.173863
YAR050W	FLO1	0.22096	4.23806	0.154054	0.174196
YOR001W	RRP6	0.117403	7.62425	0.154068	0.174196
YNL130C	CPT1	0.147619	6.40774	0.154446	0.174589
YIL001W	NOT_AVAILABLE	-0.132715	6.4137	0.154862	0.174995
YMR059W	SEN15	0.212903	4.33144	0.154864	0.174995
YGL115W	SNF4	-0.142045	5.8229	0.155399	0.175564
YPL191C	NOT_AVAILABLE	0.209521	4.07872	0.156315	0.176565
YMR153W	NUP53	-0.117688	7.06141	0.156449	0.176682
YGL236C	MTO1	0.16368	5.59158	0.157168	0.17746
YIR023C-A	NOT_AVAILABLE	0.580858	0.628626	0.157637	0.177954
YPL144W	POC4	-0.16595	4.97359	0.157916	0.178234
YNL327W	EGT2	0.183497	4.48604	0.158368	0.17871
YDR190C	RVB1	0.137954	8.05572	0.159125	0.179507
YER176W	ECM32	0.132123	8.41159	0.159136	0.179507
YDR057W	YOS9	-0.145311	6.49992	0.159167	0.179507
YOR378W	AMF1	-0.310568	2.3609	0.160067	0.180487
YNR009W	NRM1	0.331392	3.06917	0.160886	0.181375
YLR010C	TEN1	-0.22682	4.1376	0.161426	0.181949
YHR188C	GPI16	0.122856	7.09673	0.162401	0.183012
YBR183W	YPC1	-0.189094	4.92031	0.16247	0.183055
YER075C	PTP3	-0.142469	8.67438	0.162835	0.18343
YFL005W	SEC4	-0.126373	7.49304	0.162868	0.183432
YMR187C	NOT_AVAILABLE	-0.196653	5.53213	0.163774	0.184417
YNL304W	YPT11	0.21829	4.67259	0.16411	0.184759
YMR074C	NOT_AVAILABLE	-0.225846	4.11272	0.164478	0.185138
YHR156C	LIN1	-0.165378	5.51924	0.165296	0.186022
YBR001C	NTH2	0.135396	7.22579	0.165611	0.186341
YOL101C	IZH4	0.425614	1.97468	0.165995	0.186737
YNL122C	NOT_AVAILABLE	0.24279	3.81447	0.166398	0.187154
YGR014W	MSB2	0.131013	7.75302	0.166838	0.187612
YKL070W	NOT_AVAILABLE	0.253083	3.11314	0.168342	0.189267
YGL263W	COS12	0.481664	0.838679	0.168424	0.189322
YIL138C	TPM2	-0.184264	4.94969	0.169481	0.190473
YFR047C	BNA6	-0.163024	4.75639	0.171082	0.192236
YIL177C	NOT_AVAILABLE	-0.423821	6.47951	0.171526	0.192697
YJL128C	PBS2	-0.109082	7.30903	0.172045	0.193243
YNL293W	MSB3	-0.14168	5.47062	0.172814	0.194069
YNL095C	NOT_AVAILABLE	0.122433	6.44459	0.173234	0.194503
YJR099W	YUH1	-0.217629	3.70759	0.173855	0.195163
YDL056W	MBP1	-0.119463	7.05892	0.174221	0.195536
YML009C	MRPL39	-0.216852	4.39751	0.174666	0.195988
YMR079W	SEC14	-0.116195	7.61383	0.174691	0.195988
YOR098C	NUP1	-0.132819	8.68034	0.175533	0.196894
YNL325C	FIG4	0.164214	5.49363	0.17663	0.198086
YFL039C	ACT1	0.149856	9.37319	0.177024	0.19849
YFR006W	NOT_AVAILABLE	0.120123	7.7712	0.177068	0.198501
YER087W	AIM10	0.192728	4.47674	0.180004	0.201753
YOL098C	NOT_AVAILABLE	0.11965	7.32541	0.180945	0.202769
YDR194C	MSS116	0.119361	7.41079	0.182863	0.204878
YNL137C	NAM9	0.12575	6.4588	0.184688	0.206883
YGR006W	PRP18	-0.189525	4.31621	0.187528	0.210024
YHR151C	MTC6	-0.16614	6.20941	0.188109	0.210634
YLR307W	CDA1	0.400026	1.50509	0.188179	0.210672
YER019W	ISC1	0.214876	3.60157	0.188352	0.210825
YDR451C	YHP1	0.509449	0.779333	0.188743	0.211222
YIL139C	REV7	-0.156579	6.36806	0.189255	0.211743
YCR009C	RVS161	-0.10857	7.04463	0.189282	0.211743
YNL284C	MRPL10	-0.121007	6.45607	0.191318	0.21398
YDR054C	CDC34	0.127346	8.38041	0.191886	0.214574
YLR050C	NOT_AVAILABLE	-0.222192	3.72048	0.192361	0.215063
YLR455W	PDP3	0.13292	5.74772	0.192635	0.215328
YMR222C	FSH2	-0.161262	5.23732	0.193819	0.216611
YOR087W	YVC1	0.164466	4.71798	0.194058	0.216836
YDR444W	NOT_AVAILABLE	-0.12633	6.04933	0.19453	0.217321
YEL015W	EDC3	-0.110563	7.59592	0.195204	0.218032
YDR009W	GAL3	0.159663	4.62288	0.195443	0.218257
YJR142W	NOT_AVAILABLE	-0.195174	4.06694	0.195571	0.218358
YBL006C	LDB7	0.150189	5.34907	0.195858	0.218637
YLR277C	YSH1	-0.135538	6.31336	0.197419	0.220337
YOL099C	NOT_AVAILABLE	0.420965	1.2852	0.19755	0.220441
YAL065C	NOT_AVAILABLE	-0.160187	4.5644	0.197635	0.220494
YJR067C	YAE1	-0.175029	4.4565	0.19822	0.221104
YOR291W	YPK9	-0.114864	7.37255	0.198377	0.221236
YLR141W	RRN5	0.271655	3.28155	0.199	0.221888
YBR130C	SHE3	0.138915	5.32857	0.199176	0.222041
YFR057W	NOT_AVAILABLE	0.168544	4.38329	0.199341	0.222182
YBR172C	SMY2	0.121071	8.16511	0.20023	0.223131
YNL309W	STB1	0.128699	5.79823	0.202353	0.225453
YNL253W	TEX1	-0.150105	5.19961	0.206449	0.229973
YOL038C-A	NOT_AVAILABLE	-0.458122	1.22896	0.206919	0.230453
YPL125W	KAP120	-0.107054	7.30813	0.207826	0.231382
YER148W-A	NOT_AVAILABLE	-0.507696	0.641321	0.207833	0.231382
YJR080C	AIM24	-0.163559	4.9357	0.208149	0.231689
YBR186W	PCH2	-0.236851	4.25534	0.208573	0.232116
YNL043C	NOT_AVAILABLE	-0.327732	1.57734	0.208661	0.23217
YNL169C	PSD1	0.144159	6.31448	0.209774	0.233363
YBL097W	BRN1	0.148272	5.72968	0.21082	0.234482
YGR011W	NOT_AVAILABLE	0.207948	3.5648	0.211658	0.235369
YIL004C	BET1	-0.158505	4.71239	0.212341	0.236083
YKL057C	NUP120	0.122517	7.27738	0.213281	0.237083
YDR113C	PDS1	-0.125941	5.95514	0.213543	0.237329
YJR153W	PGU1	-0.403569	1.16229	0.213826	0.237598
YGR048W	UFD1	-0.113131	6.6506	0.214574	0.238383
YGL146C	RRT6	0.182237	4.96436	0.217618	0.24172
YCR067C	SED4	0.120396	6.94856	0.217768	0.241839
YJR095W	SFC1	0.28071	4.55627	0.221043	0.24543
YDR014W-A	HED1	0.323052	2.33499	0.221693	0.246104
YNL244C	SUI1	0.12678	8.18065	0.222045	0.246448
YKL046C	DCW1	0.120546	7.96337	0.222415	0.246812
YOR299W	BUD7	-0.121436	5.95438	0.222734	0.247118
YPL096C-A	ERI1	-0.237971	3.42434	0.223103	0.24748
YDR487C	RIB3	0.103427	7.04212	0.225243	0.249807
YMR122C	NOT_AVAILABLE	0.413375	1.25695	0.226051	0.250654
YCR105W	ADH7	0.23525	3.57071	0.227888	0.252643
YOR052C	TMC1	-0.121305	8.4392	0.227993	0.252711
YHR132C	ECM14	0.106063	7.41948	0.22859	0.253325
YDR337W	MRPS28	0.138186	5.99475	0.229543	0.254332
YGR197C	SNG1	0.142508	5.63039	0.23131	0.256241
YMR052W	FAR3	0.151797	4.81965	0.231925	0.256847
YGR105W	VMA21	-0.159272	4.99631	0.231945	0.256847
YFR037C	RSC8	-0.105155	7.84959	0.233816	0.258869
YDL092W	SRP14	0.127645	6.38171	0.234332	0.259391
YKR078W	NOT_AVAILABLE	-0.126946	6.04675	0.23826	0.263689
YHL017W	NOT_AVAILABLE	-0.138985	6.32207	0.23866	0.264081
YBR254C	TRS20	0.144529	4.71639	0.239669	0.265147
YPR182W	SMX3	0.155939	5.5802	0.240402	0.265908
YNL078W	NIS1	0.136765	5.76351	0.240894	0.266401
YIL156W-B	NOT_AVAILABLE	-0.190747	4.30498	0.241196	0.266684
YDR511W	SDH7	-0.182468	3.74193	0.242089	0.267621
YGL199C	NOT_AVAILABLE	0.375713	1.41423	0.244665	0.270417
YER078W-A	NOT_AVAILABLE	-0.537775	0.280856	0.245291	0.271058
YDR298C	ATP5	-0.112673	6.5784	0.24551	0.271247
YPL008W	CHL1	-0.108829	6.81873	0.249285	0.275365
YFR048W	RMD8	-0.139704	5.9433	0.251288	0.277526
YHR015W	MIP6	0.337389	1.57818	0.251458	0.277657
YML076C	WAR1	-0.0942372	7.39118	0.251502	0.277657
YOR394W	PAU21	-0.444927	0.409926	0.253413	0.279713
YFL059W	SNZ3	-0.219245	3.43321	0.254166	0.280491
YDR062W	LCB2	0.0979091	7.11794	0.255592	0.282011
YDR507C	GIN4	0.118272	6.26051	0.257232	0.283766
YAR015W	ADE1	0.097221	7.05931	0.259256	0.285945
YPL052W	OAZ1	-0.135025	5.86721	0.260988	0.2878
YJR128W	NOT_AVAILABLE	-0.235925	2.6579	0.261586	0.288406
YCR054C	CTR86	0.144784	5.83974	0.263377	0.290257
YGR259C	NOT_AVAILABLE	0.219336	3.59442	0.263379	0.290257
YDL006W	PTC1	0.13393	5.86446	0.263415	0.290257
YGL170C	SPO74	-0.445136	1.12688	0.264051	0.290903
YMR035W	IMP2	0.169261	4.14027	0.264512	0.291354
YGL022W	STT3	-0.104016	8.49783	0.266155	0.293109
YPR194C	OPT2	0.135407	7.7213	0.266752	0.29371
YLR319C	BUD6	0.101297	6.66749	0.268477	0.295554
YOL078W	AVO1	0.10141	7.18802	0.269467	0.296587
YJL135W	NOT_AVAILABLE	0.334435	1.3811	0.270013	0.297132
YDR316W	OMS1	0.131983	5.17403	0.270544	0.297659
YER124C	DSE1	-0.208532	3.55799	0.271736	0.298915
YKL163W	PIR3	-0.280998	3.04585	0.271824	0.29892
YBR242W	NOT_AVAILABLE	-0.124582	6.37679	0.271843	0.29892
YBR228W	SLX1	-0.122484	5.94128	0.272006	0.299042
YLR210W	CLB4	0.148004	4.60866	0.272772	0.299827
YGL094C	PAN2	0.104702	6.85372	0.273681	0.300753
YJL161W	FMP33	-0.186024	3.38138	0.273718	0.300753
YAL047C	SPC72	0.124503	5.70278	0.274357	0.301398
YJL112W	MDV1	-0.10475	6.55657	0.274458	0.301452
YJR024C	MDE1	0.125445	5.63126	0.274934	0.301917
YEL034C-A	NOT_AVAILABLE	0.415925	0.957374	0.275737	0.302743
YJL059W	YHC3	0.177263	3.44608	0.2774	0.304511
YDR473C	PRP3	-0.0962794	6.80286	0.277572	0.304642
YGR180C	RNR4	-0.145617	9.23027	0.278296	0.305379
YFR007W	YFH7	-0.211796	3.06933	0.278948	0.306037
YDR366C	NOT_AVAILABLE	0.254987	2.96989	0.279115	0.306113
YIR019C	FLO11	-0.507176	8.86948	0.279123	0.306113
YHL038C	CBP2	-0.0965707	6.51622	0.279199	0.306139
YPL279C	FEX2	0.200904	3.31883	0.280921	0.307969
YHL030W	ECM29	0.117801	7.16684	0.282088	0.30919
YPL033C	SRL4	-0.278609	2.03878	0.28247	0.30955
YKL045W	PRI2	-0.102322	6.51966	0.283211	0.310303
YDR143C	SAN1	-0.0953073	7.4453	0.28426	0.311394
YGR060W	ERG25	-0.191235	10.2055	0.285265	0.312436
YGL177W	NOT_AVAILABLE	0.247527	2.29455	0.290227	0.31781
YDR530C	APA2	0.117749	6.06077	0.29119	0.318805
YPL027W	SMA1	-0.341417	1.15433	0.291988	0.319618
YDR056C	NOT_AVAILABLE	-0.111265	6.16584	0.292949	0.32061
YLR042C	NOT_AVAILABLE	0.277331	1.77307	0.29368	0.321349
YJR151C	DAN4	-0.0890538	7.00436	0.295092	0.322834
YCL038C	ATG22	-0.105915	5.90511	0.295246	0.322941
YJR032W	CPR7	-0.104317	6.137	0.295572	0.323237
YML031W	NDC1	-0.103989	6.95164	0.295807	0.323433
YLR456W	NOT_AVAILABLE	-0.208328	3.33994	0.296203	0.323804
YPR157W	TDA6	0.157606	4.09623	0.296355	0.32391
YLR312W-A	MRPL15	0.129844	5.14932	0.296413	0.323912
YML078W	CPR3	-0.102257	6.72774	0.297457	0.324992
YGL243W	TAD1	-0.111077	6.07188	0.298699	0.326288
YBL057C	PTH2	-0.118072	5.83297	0.298959	0.32651
YPL110C	GDE1	-0.0977757	6.37568	0.299538	0.327081
YKL173W	SNU114	0.0882085	7.29032	0.299912	0.327428
YBR258C	SHG1	0.188948	3.083	0.302692	0.330379
YCR018C-A	NOT_AVAILABLE	0.591057	0.0655921	0.302729	0.330379
YGL262W	NOT_AVAILABLE	-0.336024	1.12647	0.30281	0.330405
YGR150C	CCM1	0.107951	6.60083	0.303778	0.331399
YMR134W	ERG29	-0.120231	5.44754	0.303883	0.331451
YNL185C	MRPL19	-0.112539	5.09867	0.305483	0.333083
YLR143W	DPH6	0.128673	5.78696	0.305493	0.333083
YJR058C	APS2	-0.123044	5.30053	0.30687	0.334463
YGR029W	ERV1	0.131761	4.78835	0.30691	0.334463
YDR239C	NOT_AVAILABLE	-0.0903221	6.59258	0.306932	0.334463
YOL092W	YPQ1	0.0915544	7.3995	0.30738	0.334888
YKL033W	TTI1	-0.11129	6.38986	0.307542	0.335002
YMR161W	HLJ1	0.0999984	6.26022	0.310359	0.338007
YOR231W	MKK1	-0.0904022	6.63879	0.310771	0.338392
YOR010C	TIR2	0.128348	4.83729	0.312846	0.340588
YML062C	MFT1	-0.121762	6.48304	0.313236	0.340949
YMR316C-B	NOT_AVAILABLE	-0.139505	4.53621	0.313468	0.341137
YFR026C	ULI1	-0.217609	2.80187	0.313922	0.341567
YAL021C	CCR4	-0.0882394	7.42436	0.315444	0.343159
YER163C	GCG1	0.121468	5.06406	0.316111	0.343779
YPL156C	PRM4	-0.149521	4.22167	0.316132	0.343779
YGL187C	COX4	0.114609	5.26621	0.316477	0.344035
YFL003C	MSH4	-0.127175	4.56144	0.316486	0.344035
YAL034W-A	MTW1	0.153589	3.7931	0.31726	0.344811
YLR447C	VMA6	-0.102755	7.14986	0.318857	0.346483
YLR038C	COX12	-0.130667	4.77906	0.319962	0.347619
YPR185W	ATG13	0.0810269	7.29059	0.320258	0.347875
YLR375W	STP3	-0.0951185	7.78297	0.320645	0.34823
YPL071C	NOT_AVAILABLE	-0.105687	5.34523	0.321107	0.348667
YLR202C	NOT_AVAILABLE	-0.215215	3.36678	0.321414	0.348935
YLR347W-A	NOT_AVAILABLE	0.314153	1.09633	0.322726	0.350294
YPR007C	REC8	-0.123487	4.91157	0.323433	0.350995
YPL257W	NOT_AVAILABLE	-0.224948	2.37258	0.323987	0.351467
YKL079W	SMY1	-0.0952952	7.00059	0.323989	0.351467
YBR161W	CSH1	-0.133869	5.79435	0.324779	0.352258
YNL273W	TOF1	-0.101012	5.94123	0.324921	0.352347
YPL107W	NOT_AVAILABLE	0.0978566	6.09417	0.325425	0.352828
YMR016C	SOK2	0.0989059	9.49578	0.326638	0.354076
YDR481C	PHO8	-0.0798486	7.62478	0.32683	0.354154
YJL207C	LAA1	-0.0984138	8.11731	0.326832	0.354154
YOR365C	NOT_AVAILABLE	-0.171865	3.7497	0.328634	0.35604
YDR156W	RPA14	-0.100942	6.73286	0.328991	0.356361
YLR268W	SEC22	0.100639	5.4432	0.329546	0.356896
YCL031C	RRP7	0.107876	7.67838	0.329679	0.356973
YDR392W	SPT3	0.0847665	6.77331	0.3312	0.358553
YDR159W	SAC3	-0.0912204	6.78825	0.331377	0.358678
YNL030W	HHF2	-0.116589	5.34653	0.332505	0.359832
YBR210W	ERV15	0.169908	3.04812	0.333708	0.361066
YLR187W	SKG3	-0.0972624	7.08667	0.335934	0.363407
YER157W	COG3	-0.104154	5.5747	0.336085	0.363503
YMR306W	FKS3	-0.114735	6.53815	0.336971	0.364393
YMR200W	ROT1	-0.0834799	7.813	0.337935	0.365368
YDR105C	TMS1	-0.0920735	6.16482	0.338771	0.366204
YNL262W	POL2	0.137361	6.78532	0.340273	0.367758
YKL042W	SPC42	-0.0953197	6.12184	0.340922	0.368391
YHR213W-A	NOT_AVAILABLE	-0.363816	0.408937	0.34144	0.368883
YDR308C	SRB7	-0.152477	4.74813	0.342745	0.370223
YJL037W	IRC18	-0.242316	1.89781	0.342853	0.370272
YBR111W-A	SUS1	-0.130761	4.76852	0.34726	0.374907
YHR074W	QNS1	-0.10136	6.91907	0.347274	0.374907
YMR094W	CTF13	0.161079	3.29933	0.348811	0.376495
YPL077C	NOT_AVAILABLE	0.127805	4.73041	0.355572	0.383722
YKL087C	CYT2	-0.124035	5.77733	0.357497	0.385728
YKL033W-A	NOT_AVAILABLE	-0.0981498	5.96954	0.358069	0.386273
YFR052W	RPN12	-0.0960873	6.32782	0.358616	0.386791
YLL032C	NOT_AVAILABLE	0.106989	6.29336	0.361394	0.389715
YJR112W-A	NOT_AVAILABLE	-0.130408	5.35891	0.361577	0.38984
YER011W	TIR1	0.295919	1.46377	0.361949	0.390168
YGL242C	NOT_AVAILABLE	0.115866	4.81188	0.362424	0.390608
YKR086W	PRP16	-0.0737705	7.69062	0.363129	0.391296
YIL165C	NOT_AVAILABLE	-0.124912	4.36897	0.363225	0.391326
YEL061C	CIN8	-0.0920274	6.52883	0.364109	0.392206
YCL004W	PGS1	0.1157	4.8205	0.364744	0.392817
YHR011W	DIA4	-0.1218	4.57727	0.366724	0.394806
YJL194W	CDC6	0.171051	3.20376	0.366727	0.394806
YER092W	IES5	-0.102021	6.13844	0.368623	0.396773
YGL182C	NOT_AVAILABLE	0.214415	2.17261	0.372256	0.40061
YGR041W	BUD9	0.22977	2.68103	0.377159	0.405811
YDL109C	NOT_AVAILABLE	-0.0871537	5.93165	0.379159	0.407885
YGR033C	TIM21	-0.0842657	6.15741	0.379227	0.407885
YMR081C	ISF1	0.120505	6.55993	0.379681	0.408298
YIL158W	AIM20	-0.249661	1.60817	0.380304	0.408892
YMR304C-A	NOT_AVAILABLE	0.253167	1.53694	0.382005	0.410645
YMR122W-A	NOT_AVAILABLE	0.166509	4.69154	0.385006	0.413794
YER134C	NOT_AVAILABLE	0.178978	2.74619	0.387131	0.416001
YLR325C	RPL38	0.0978336	8.31915	0.388338	0.417221
YJL106W	IME2	0.1192	4.97564	0.389997	0.418926
YDR485C	VPS72	-0.0787919	8.48007	0.3916	0.42057
YOR207C	RET1	0.0956579	8.16267	0.392149	0.421082
YGR182C	NOT_AVAILABLE	0.11237	5.01486	0.39286	0.421767
YJL043W	NOT_AVAILABLE	0.196928	2.39846	0.393201	0.422055
YKL054C	DEF1	0.0967386	9.33007	0.396292	0.425294
YGR257C	MTM1	0.100099	5.30905	0.396875	0.425841
YER099C	PRS2	0.0821685	6.83538	0.397426	0.426353
YMR043W	MCM1	0.0801783	7.16779	0.398311	0.427224
YBL063W	KIP1	-0.103154	5.79581	0.398997	0.427881
YJL074C	SMC3	-0.103538	7.2514	0.403826	0.43298
YLR126C	NOT_AVAILABLE	0.093597	5.70281	0.406291	0.435542
YPL089C	RLM1	-0.0817228	7.61476	0.407079	0.436306
YGL065C	ALG2	0.089732	5.38658	0.407421	0.436592
YDR364C	CDC40	0.0720977	6.89593	0.40807	0.437207
YNL046W	NOT_AVAILABLE	0.128111	4.15059	0.409167	0.438302
YGR010W	NMA2	-0.0902624	6.07806	0.411903	0.441151
YDR014W	RAD61	-0.088042	5.25101	0.413848	0.443153
YGR172C	YIP1	0.0867698	5.80011	0.414822	0.444113
YDL179W	PCL9	0.27582	1.51548	0.415551	0.444812
YEL043W	NOT_AVAILABLE	-0.0768196	8.34043	0.41767	0.446998
YNL059C	ARP5	-0.0707949	7.70468	0.418201	0.447483
YBR067C	TIP1	0.246216	3.45571	0.418763	0.448003
YDL017W	CDC7	-0.109846	4.57185	0.419088	0.448267
YIL166C	NOT_AVAILABLE	0.101282	5.42421	0.419443	0.448565
YGR134W	CAF130	0.0851491	6.54875	0.422255	0.451488
YDR177W	UBC1	-0.0868007	7.19361	0.423921	0.453186
YHR168W	MTG2	-0.109161	4.86388	0.42599	0.455315
YKL115C	NOT_AVAILABLE	0.226472	1.60396	0.426681	0.45597
YER031C	YPT31	-0.0749054	6.19737	0.427826	0.457108
YMR138W	CIN4	-0.109137	5.0514	0.428111	0.457329
YER170W	ADK2	0.14842	2.93295	0.429334	0.458552
YER093C-A	AIM11	-0.101749	4.20729	0.429766	0.458929
YDL058W	USO1	-0.0925049	7.83762	0.430617	0.459753
YKR082W	NUP133	0.0688169	7.65661	0.43263	0.461816
YHL001W	RPL14B	-0.0681163	6.87199	0.433371	0.462523
YOR040W	GLO4	-0.0792501	6.27169	0.437436	0.466775
YER007W	PAC2	-0.090052	5.12379	0.437698	0.466969
YDR138W	HPR1	0.0728695	6.38127	0.438117	0.46733
YAL046C	AIM1	0.151609	3.11215	0.438702	0.467868
YEL062W	NPR2	0.0731504	6.86109	0.440727	0.469942
YNL218W	MGS1	-0.0868461	5.4298	0.441096	0.470249
YJR092W	BUD4	-0.0715332	6.5254	0.443409	0.472627
YBR135W	CKS1	0.0899091	5.26072	0.444315	0.473506
YDL111C	RRP42	0.0828272	5.59057	0.445537	0.474722
YLR165C	PUS5	0.0980361	4.64909	0.447322	0.476536
YDR169C-A	NOT_AVAILABLE	-0.311051	0.957881	0.447507	0.476646
YBR191W-A	NOT_AVAILABLE	0.204083	1.78197	0.447774	0.476842
YDR320C-A	DAD4	0.101798	6.01774	0.448197	0.477205
YIL159W	BNR1	-0.066946	7.14984	0.449833	0.47886
YGR042W	NOT_AVAILABLE	-0.0829862	5.41205	0.451962	0.481038
YDR079W	PET100	0.126437	3.95021	0.453044	0.482101
YMR063W	RIM9	-0.123329	4.34715	0.453535	0.482535
YBR245C	ISW1	-0.0662504	7.53584	0.454093	0.483041
YFL017W-A	SMX2	-0.106495	3.71845	0.455161	0.484088
YLR214W	FRE1	-0.0930176	5.02246	0.458305	0.487342
YOR182C	RPS30B	-0.081373	7.44141	0.459122	0.488122
YLR135W	SLX4	-0.069406	6.18744	0.47134	0.500995
YOL117W	RRI2	-0.0815175	5.99186	0.471403	0.500995
YGL133W	ITC1	-0.0750956	8.35316	0.474248	0.503849
YBR085C-A	NOT_AVAILABLE	0.0822881	9.10239	0.474262	0.503849
YHR047C	AAP1	0.104759	6.82793	0.474995	0.504536
YPL009C	TAE2	0.0661571	8.42194	0.475413	0.504888
YLR193C	UPS1	0.0789881	6.20754	0.476659	0.506118
YMR117C	SPC24	-0.130839	4.07534	0.47777	0.507185
YOR178C	GAC1	-0.0739788	8.7725	0.477838	0.507185
YML126C	ERG13	0.0859042	6.98009	0.484733	0.514355
YIL013C	PDR11	-0.0740427	6.08897	0.484771	0.514355
YER183C	FAU1	-0.0920594	4.81142	0.485178	0.514693
YJL222W	VTH2	0.120211	3.18675	0.485435	0.514872
YHR030C	SLT2	0.0823679	7.23178	0.486016	0.515393
YMR281W	GPI12	-0.119173	4.4726	0.486937	0.516276
YMR119W-A	NOT_AVAILABLE	0.27864	0.314092	0.4882	0.517521
YOR376W-A	NOT_AVAILABLE	-0.115484	3.31396	0.488459	0.517651
YDR081C	PDC2	-0.0633087	7.02056	0.488501	0.517651
YLR127C	APC2	-0.0689417	5.82947	0.492225	0.521501
YMR003W	AIM34	-0.149572	2.48367	0.494628	0.523952
YJL111W	CCT7	0.0635054	8.26812	0.496453	0.525789
YMR205C	PFK2	0.0650156	9.31541	0.49819	0.527533
YBL099W	ATP1	-0.0675864	8.03777	0.499574	0.528901
YJR094C	IME1	0.107851	5.62935	0.502668	0.532081
YJR162C	NOT_AVAILABLE	0.275834	0.633698	0.503893	0.53328
YGL140C	NOT_AVAILABLE	0.0609421	8.02574	0.504249	0.533559
YBR196C-B	NOT_AVAILABLE	0.236291	1.28328	0.505632	0.534925
YBR201C-A	NOT_AVAILABLE	0.0805965	5.42269	0.505815	0.535022
YML025C	YML6	0.0653501	6.70732	0.506159	0.535288
YNR044W	AGA1	-0.0776822	6.91118	0.510664	0.539953
YDL131W	LYS21	-0.0807291	7.86075	0.510877	0.54008
YBR041W	FAT1	-0.0796402	5.12739	0.511005	0.540117
YOL051W	GAL11	-0.0735632	8.79839	0.511744	0.540801
YPL115C	BEM3	-0.0545135	7.23038	0.514308	0.543411
YNL109W	NOT_AVAILABLE	-0.253574	2.05038	0.514912	0.54395
YPL158C	AIM44	-0.0767166	5.30403	0.515191	0.544146
YHL025W	SNF6	-0.0557795	6.93024	0.515551	0.544427
YLR040C	AFB1	0.117512	3.01142	0.515665	0.544449
YER152C	NOT_AVAILABLE	-0.0577674	6.70916	0.516709	0.545452
YLR355C	ILV5	0.0848353	10.2899	0.517465	0.54615
YDR017C	KCS1	0.0555889	7.69958	0.517794	0.546398
YDR472W	TRS31	-0.0700612	5.80195	0.521152	0.549842
YDR483W	KRE2	0.0645589	8.79057	0.521715	0.550336
YGL226W	MTC3	0.116305	3.61875	0.525053	0.553757
YOL090W	MSH2	0.0812572	4.97047	0.526995	0.555703
YMR163C	INP2	0.0760882	5.05003	0.528168	0.556839
YML011C	RAD33	-0.0798967	4.98065	0.529916	0.558581
YGR121C	MEP1	0.0681395	8.75312	0.531149	0.559779
YIR023W	DAL81	0.0546766	7.83322	0.536767	0.565597
YLR431C	ATG23	-0.0582104	6.38221	0.536904	0.565639
YLR373C	VID22	0.0512427	7.31993	0.538018	0.56671
YLR055C	SPT8	0.06217	6.74702	0.538617	0.567238
YNL170W	NOT_AVAILABLE	0.0980963	3.48956	0.538795	0.567322
YLR351C	NIT3	0.0792336	5.5097	0.539332	0.567784
YML081C-A	ATP18	-0.0726828	5.9105	0.540882	0.569314
YKR077W	MSA2	-0.156897	4.11326	0.545079	0.573627
YLR103C	CDC45	0.0660516	5.2912	0.548546	0.577171
YBR136W	MEC1	0.0654266	6.83635	0.550736	0.57937
YLR134W	PDC5	0.113192	4.95658	0.550907	0.579445
YFL027C	GYP8	-0.0661764	5.71894	0.551363	0.57982
YNR060W	FRE4	0.0869812	4.74742	0.554402	0.58291
YMR209C	NOT_AVAILABLE	0.0658127	5.48483	0.555909	0.584389
YDL158C	NOT_AVAILABLE	0.145088	2.17928	0.556453	0.584855
YLR247C	IRC20	0.0639907	8.42919	0.557031	0.585356
YDR332W	IRC3	0.0574214	6.14646	0.557529	0.585774
YMR032W	HOF1	-0.198058	1.32848	0.557674	0.58582
YHR081W	LRP1	0.0521406	7.74073	0.557974	0.586029
YNL333W	SNZ2	0.174593	2.62296	0.561968	0.590117
YAL014C	SYN8	0.0657021	5.42483	0.562431	0.590496
YDR322C-A	TIM11	-0.0747526	4.28386	0.563534	0.591547
YIL022W	TIM44	-0.0548487	7.4955	0.563884	0.591808
YBL072C	RPS8A	0.0559528	7.1391	0.564291	0.592128
YDR214W	AHA1	-0.0585965	6.89059	0.565828	0.593633
YMR325W	PAU19	-0.171333	1.24244	0.566543	0.594277
YHR137W	ARO9	0.100064	3.51513	0.567593	0.595271
YOR159C	SME1	0.0662652	5.58978	0.567852	0.595435
YOL033W	MSE1	-0.081218	4.35426	0.568843	0.596366
YNL146W	NOT_AVAILABLE	-0.122339	3.28772	0.570794	0.598304
YPR053C	NOT_AVAILABLE	-0.105204	3.80439	0.5715	0.598935
YLR021W	IRC25	0.0753976	4.91668	0.572066	0.59942
YNL005C	MRP7	0.0517781	6.71777	0.573241	0.600543
YBL079W	NUP170	-0.0547089	8.14183	0.574337	0.601583
YOR109W	INP53	-0.048224	7.40791	0.577305	0.604491
YLR443W	ECM7	0.0562648	6.63742	0.577322	0.604491
YHR050W-A	NOT_AVAILABLE	0.26201	0.349432	0.578318	0.605425
YIL113W	SDP1	0.0983225	3.71096	0.580901	0.608019
YGL107C	RMD9	-0.0591214	6.19409	0.58139	0.608421
YJL077W-B	NOT_AVAILABLE	0.129739	2.20085	0.581819	0.608761
YLR119W	SRN2	-0.081126	4.00055	0.582374	0.609232
YKR045C	NOT_AVAILABLE	-0.0982508	5.20263	0.58495	0.611816
YHR137C-A	NOT_AVAILABLE	-0.110489	2.89869	0.585719	0.61251
YDR124W	NOT_AVAILABLE	0.120735	3.21446	0.586566	0.613286
YJL156C	SSY5	0.0458585	7.2695	0.588739	0.615447
YCR102C	NOT_AVAILABLE	0.0661121	4.85805	0.589849	0.616497
YGR120C	COG2	-0.0663983	4.74553	0.592167	0.618808
YCR014C	POL4	-0.0505133	7.04176	0.594414	0.621044
YHR129C	ARP1	0.0719966	5.00377	0.59847	0.625169
YGR135W	PRE9	-0.0538177	6.96835	0.598977	0.625586
YHR205W	SCH9	0.0507884	7.44525	0.600068	0.626613
YMR194C-B	CMC4	-0.0880109	4.7608	0.600491	0.626942
YOR390W	FEX1	0.0882957	3.61892	0.601403	0.627781
YJR141W	NOT_AVAILABLE	0.0772916	5.11975	0.603463	0.629818
YNL214W	PEX17	-0.0723621	4.28422	0.607043	0.633375
YBR162C	TOS1	0.0579368	10.611	0.607089	0.633375
YDR050C	TPI1	-0.0549824	9.85283	0.607225	0.633403
YNL018C	NOT_AVAILABLE	0.0711904	4.4768	0.60744	0.633514
YML038C	YMD8	0.0482341	6.77754	0.607799	0.633775
YDR322W	MRPL35	-0.0587786	5.89705	0.609996	0.635951
YPL014W	NOT_AVAILABLE	0.0661866	4.13641	0.610109	0.635955
YML101C-A	NOT_AVAILABLE	-0.224364	0.570489	0.611241	0.63702
YER168C	CCA1	-0.0457446	6.45863	0.61462	0.640427
YIL035C	CKA1	-0.0431174	7.70252	0.615055	0.640766
YAL020C	ATS1	-0.0551667	5.76515	0.615677	0.641298
YMR037C	MSN2	-0.047106	8.19228	0.620816	0.646535
YPR165W	RHO1	0.0567242	8.59746	0.622082	0.647737
YNL158W	PGA1	0.0597542	5.34273	0.623107	0.648688
YPR166C	MRP2	0.0701407	4.39362	0.624316	0.649717
YPR079W	MRL1	-0.0506724	5.61475	0.624319	0.649717
YHR180W	NOT_AVAILABLE	0.123454	2.6153	0.627316	0.652719
YBR058C-A	TSC3	0.0651406	5.42979	0.628447	0.653779
YOR112W	CEX1	0.0513098	6.38681	0.630513	0.655811
YJR135C	MCM22	0.0607968	4.42295	0.631326	0.656538
YKR020W	VPS51	-0.0693295	4.00667	0.63204	0.657163
YDR088C	SLU7	-0.0474599	6.14189	0.632583	0.657609
YDL144C	NOT_AVAILABLE	-0.0517568	5.97601	0.633133	0.658064
YOR045W	TOM6	-0.0736064	4.22902	0.63571	0.660624
YLR320W	MMS22	0.0531302	6.48754	0.63854	0.663409
YDR116C	MRPL1	0.051855	5.36854	0.638618	0.663409
YOR353C	SOG2	-0.0455576	7.05141	0.639047	0.663736
YDR387C	NOT_AVAILABLE	0.0519781	5.41682	0.639818	0.664418
YMR227C	TAF7	-0.04113	7.36407	0.641215	0.665749
YDR195W	REF2	-0.0458335	6.63382	0.642436	0.666897
YBR040W	FIG1	0.189784	0.827514	0.642934	0.667296
YJL110C	GZF3	-0.037557	7.42019	0.643192	0.667444
YPL194W	DDC1	-0.0445513	6.08045	0.649908	0.674292
YBR272C	HSM3	0.0609407	4.97757	0.650599	0.674889
YNL034W	NOT_AVAILABLE	-0.0747237	4.41813	0.650835	0.675013
YGL004C	RPN14	0.050103	5.3994	0.652709	0.676835
YMR295C	NOT_AVAILABLE	-0.0524749	8.15938	0.655255	0.679355
YOL009C	MDM12	0.0674315	4.83862	0.657337	0.681391
YJL131C	AIM23	-0.0523602	5.89638	0.658875	0.682864
YMR168C	CEP3	0.0622593	5.07841	0.661544	0.685508
YHR214W-A	NOT_AVAILABLE	0.313086	2.6927	0.664406	0.68835
YOR188W	MSB1	-0.035109	7.63101	0.675075	0.69928
YBR162W-A	YSY6	-0.0524307	5.86022	0.677553	0.701721
YBR298C	MAL31	-0.0384197	7.70609	0.680508	0.704656
YLR465C	BSC3	-0.0770574	3.51616	0.681263	0.705312
YJL027C	NOT_AVAILABLE	-0.145784	1.02705	0.685432	0.709502
YBL013W	FMT1	-0.0684583	3.72788	0.688859	0.712922
YLR384C	IKI3	-0.0411738	8.74261	0.690186	0.714168
YOR106W	VAM3	0.0411083	5.81997	0.694011	0.717998
YLR114C	AVL9	0.0436045	6.82921	0.696784	0.720738
YNR066C	NOT_AVAILABLE	0.0674269	3.68942	0.697916	0.72178
YCR018C	SRD1	0.120621	0.998529	0.698428	0.722181
YGR165W	MRPS35	0.048056	5.3089	0.6994	0.723058
YGL009C	LEU1	-0.0487061	10.8602	0.700224	0.723781
YKR002W	PAP1	0.0351682	7.02191	0.701667	0.725144
YPR024W	YME1	-0.0365368	7.51551	0.703539	0.726949
YBR004C	GPI18	-0.0663273	5.34635	0.704787	0.728108
YPL103C	FMP30	0.0696115	3.62083	0.705229	0.728436
YGR250C	NOT_AVAILABLE	-0.0471099	6.68715	0.708043	0.731212
YCR028C-A	RIM1	-0.041504	6.59504	0.708673	0.731733
YPL253C	VIK1	0.0496273	4.54691	0.709766	0.73273
YDR437W	GPI19	-0.0842072	3.17694	0.711383	0.734269
YMR178W	NOT_AVAILABLE	-0.0398359	6.02319	0.712789	0.73559
YDR090C	NOT_AVAILABLE	0.0397569	5.70292	0.713394	0.736083
YGR183C	QCR9	0.0474483	5.29067	0.71414	0.736722
YDR016C	DAD1	0.0691188	3.43114	0.714565	0.737031
YMR286W	MRPL33	-0.0507652	4.87074	0.715137	0.737489
YJR154W	NOT_AVAILABLE	0.0904305	2.84958	0.718405	0.740728
YBR167C	POP7	-0.0414077	5.34863	0.718925	0.741132
YHR130C	NOT_AVAILABLE	0.0857374	2.84564	0.719549	0.741644
YHR078W	NOT_AVAILABLE	0.0358193	6.19864	0.721025	0.743034
YKL018W	SWD2	-0.0440792	4.8855	0.726443	0.748484
YIL147C	SLN1	-0.030501	7.43256	0.726626	0.74854
YDL101C	DUN1	-0.0611467	3.81422	0.730236	0.752124
YMR252C	NOT_AVAILABLE	0.0312105	6.46974	0.731669	0.753467
YCR011C	ADP1	-0.0331854	8.23809	0.732952	0.754655
YDR344C	NOT_AVAILABLE	0.1399	0.965863	0.733421	0.755003
YGR031W	IMO32	-0.0424217	4.82662	0.734613	0.756097
YKL074C	MUD2	0.0290756	7.09542	0.735816	0.7572
YDR005C	MAF1	0.0398231	6.59865	0.737719	0.759025
YDR180W	SCC2	-0.0370066	6.11367	0.737975	0.759154
YML007C-A	NOT_AVAILABLE	-0.139582	0.989162	0.738154	0.759203
YCR037C	PHO87	0.0331179	6.89235	0.740171	0.761143
YNL012W	SPO1	0.0389295	5.46523	0.741228	0.762094
YMR158W	MRPS8	0.0601151	4.27363	0.742701	0.763474
YGR080W	TWF1	-0.0364338	6.21311	0.744066	0.764742
YNL152W	INN1	-0.0342105	5.71278	0.744345	0.764894
YPR188C	MLC2	0.0338119	5.72662	0.745657	0.766106
YDL108W	KIN28	-0.0363488	5.89559	0.746111	0.76634
YIR004W	DJP1	-0.0341341	7.46431	0.746149	0.76634
RNA170	RNA170	0.0958762	1.06198	0.750901	0.771084
YJL002C	OST1	0.0273226	7.72743	0.755247	0.77541
YDL205C	HEM3	0.0306794	6.80381	0.756069	0.776117
YJR006W	POL31	0.0357483	6.37257	0.757028	0.776964
YGL079W	KXD1	-0.0381671	5.0719	0.759573	0.779438
YJR121W	ATP2	0.0302643	8.45122	0.765557	0.785439
YNL249C	MPA43	-0.0420741	4.90441	0.769681	0.789531
YBR251W	MRPS5	0.0328984	5.92661	0.770892	0.790634
YFL040W	NOT_AVAILABLE	-0.112778	1.36987	0.772491	0.792134
YGR091W	PRP31	0.0357358	5.9974	0.773315	0.792839
YOR028C	CIN5	0.0378664	8.05387	0.774194	0.7936
YOR153W	PDR5	0.0374128	8.17208	0.775557	0.794857
YNR040W	NOT_AVAILABLE	-0.0408277	4.88083	0.77662	0.795806
YOR239W	ABP140	0.0228942	7.69729	0.778351	0.797439
YOL085W-A	NOT_AVAILABLE	-0.134952	0.787593	0.779704	0.798684
YKL101W	HSL1	0.029937	6.73506	0.780367	0.799223
YOR154W	SLP1	0.0246438	6.71442	0.783755	0.80255
YKR035W-A	DID2	0.0321034	6.71894	0.785171	0.803859
YLR101C	NOT_AVAILABLE	-0.0537561	3.54702	0.788988	0.807625
YOL072W	THP1	0.0254676	6.12848	0.789587	0.808095
YNL106C	INP52	-0.0231044	7.35761	0.790041	0.808417
YBR044C	TCM62	-0.0278759	5.57395	0.790467	0.808711
YBL005W	PDR3	-0.0240009	6.38005	0.795821	0.814045
YBR257W	POP4	-0.0234536	6.70545	0.796041	0.814126
YBL088C	TEL1	-0.0280563	6.79621	0.796233	0.81418
YJR101W	RSM26	-0.0324483	5.12861	0.796876	0.814694
YNL274C	GOR1	-0.0566297	5.39234	0.797471	0.815158
YOR082C	NOT_AVAILABLE	0.142988	0.1325	0.802385	0.820036
YBL053W	NOT_AVAILABLE	-0.129048	1.35826	0.802719	0.820234
YLR052W	IES3	0.0233451	6.47772	0.803748	0.821141
YER180C-A	SLO1	-0.0458851	2.9508	0.803939	0.821192
YOR232W	MGE1	-0.0225058	7.27111	0.80428	0.821396
YLL025W	PAU17	-0.0393847	3.51188	0.807315	0.82435
YLR419W	NOT_AVAILABLE	0.0208685	6.76063	0.81218	0.829172
YOR205C	GEP3	0.0222068	6.55482	0.812656	0.829512
YOR343C	NOT_AVAILABLE	-0.0768792	1.01224	0.812992	0.829709
YHL006C	SHU1	-0.0733435	1.80831	0.816089	0.832723
YFL020C	PAU5	0.060382	2.72289	0.816518	0.833014
YDR411C	DFM1	-0.0211391	6.531	0.818324	0.834711
YFR012W	DCV1	0.111783	1.15829	0.818913	0.835165
YOR308C	SNU66	0.0217993	6.85214	0.819884	0.836008
YGR050C	NOT_AVAILABLE	0.0710357	1.31353	0.823885	0.83994
YDL165W	CDC36	0.0260577	5.85328	0.824201	0.840115
YOR249C	APC5	0.0325045	4.89767	0.824431	0.840202
YMR207C	HFA1	0.0233797	7.87568	0.831599	0.847359
YDL209C	CWC2	-0.0216939	6.24484	0.832167	0.847789
YML066C	SMA2	-0.116203	0.387164	0.833197	0.848689
YDR538W	PAD1	0.0263104	5.28951	0.835856	0.851248
YDR501W	PLM2	-0.087233	0.569449	0.837465	0.852737
YPL140C	MKK2	0.0195441	7.1672	0.837991	0.853123
YGL174W	BUD13	-0.0238028	5.72474	0.838169	0.853155
YOR265W	RBL2	0.0337024	4.01732	0.846463	0.861446
YHL014C	YLF2	-0.0242041	5.00255	0.847856	0.862712
YOR339C	UBC11	0.030959	3.34231	0.850607	0.86536
YGL232W	TAN1	0.0229025	5.47563	0.851059	0.865668
YLR007W	NSE1	0.0164056	7.2901	0.853651	0.868152
YNL270C	ALP1	0.0413905	2.76347	0.856645	0.871045
YHR193C-A	NOT_AVAILABLE	0.0420318	0.839729	0.858112	0.872384
YFR005C	SAD1	0.0212848	5.53743	0.863813	0.878026
YDR174W	HMO1	0.0177445	6.92954	0.865497	0.879583
YML061C	PIF1	0.0161177	6.57397	0.867508	0.881474
YBR045C	GIP1	-0.0224775	5.30786	0.867975	0.881793
YPL002C	SNF8	0.0243568	4.9723	0.869422	0.883109
YDR416W	SYF1	-0.0150674	6.17639	0.87164	0.885207
YDR282C	NOT_AVAILABLE	0.019497	4.85892	0.873274	0.886711
YLR118C	NOT_AVAILABLE	-0.0204053	5.01173	0.875202	0.888513
YLR335W	NUP2	0.0139125	8.01978	0.876675	0.889853
YPL152W	RRD2	-0.015397	5.9934	0.879149	0.892209
YMR184W	ADD37	0.0164302	5.35064	0.880727	0.893654
YMR268C	PRP24	-0.0167754	5.71892	0.882205	0.894997
YLL001W	DNM1	-0.0138052	6.19872	0.884419	0.897087
YER177W	BMH1	-0.0165996	10.4771	0.885192	0.897714
YNL186W	UBP10	0.0137401	8.13929	0.885816	0.89819
YPR037C	ERV2	0.02043	5.42752	0.886863	0.899095
YKL155C	RSM22	-0.0142453	6.4049	0.887193	0.899272
YNL102W	POL1	-0.0151331	6.31036	0.888854	0.900798
YJR051W	OSM1	-0.012638	6.33882	0.890396	0.902204
YDR405W	MRP20	-0.0161419	7.24193	0.892008	0.903679
YPR105C	COG4	-0.0129343	7.1084	0.892182	0.903698
YAL069W	NOT_AVAILABLE	0.0390826	2.08658	0.893543	0.904919
YDR275W	BSC2	0.0138649	8.16473	0.895892	0.907139
YPL269W	KAR9	-0.0174556	5.75843	0.896365	0.90746
YJL049W	NOT_AVAILABLE	0.0131116	5.90895	0.897197	0.908144
YHR142W	CHS7	0.0183217	5.92258	0.90013	0.9109
YKR084C	HBS1	-0.0106313	7.02033	0.900233	0.9109
YHR214W	NOT_AVAILABLE	-0.0732043	0.825794	0.901453	0.911975
YJL023C	PET130	-0.0139803	5.40562	0.903007	0.913388
YCR095W-A	NOT_AVAILABLE	0.0414669	2.56908	0.904418	0.914656
YDR325W	YCG1	0.0114789	6.55399	0.905771	0.915865
YKR015C	NOT_AVAILABLE	0.118402	0.332832	0.909147	0.919118
YMR144W	NOT_AVAILABLE	0.0420444	2.02072	0.915136	0.925012
YOR216C	RUD3	0.00993331	6.70919	0.91685	0.926583
YHR157W	REC104	0.0129623	4.40644	0.917013	0.926586
YLR085C	ARP6	0.014849	5.76459	0.917943	0.927365
YAR073W	IMD1	-0.0448322	0.705593	0.922812	0.932122
YDR305C	HNT2	-0.015674	5.56637	0.92322	0.932372
YPL031C	PHO85	0.0100425	6.62844	0.924126	0.933125
YPR158C-D	NOT_AVAILABLE	0.0533775	2.41089	0.924655	0.933427
YOR196C	LIP5	0.00995274	6.8902	0.924747	0.933427
YLR463C	NOT_AVAILABLE	0.0980109	0.813925	0.926597	0.935132
YDR283C	GCN2	0.0105927	7.74113	0.929951	0.938354
YKR085C	MRPL20	-0.0109903	4.91162	0.936109	0.944403
YGL132W	NOT_AVAILABLE	-0.0606619	1.11776	0.936553	0.944687
YKL048C	ELM1	-0.00730903	5.92028	0.93801	0.945992
YJR079W	NOT_AVAILABLE	-0.0353595	2.2446	0.939091	0.946918
YNR038W	DBP6	-0.00605907	7.21042	0.941187	0.948867
YJL004C	SYS1	0.0131507	5.34226	0.942951	0.95048
YFL026W	STE2	0.0133771	5.37957	0.943524	0.950893
YPL184C	MRN1	-0.00596675	7.65293	0.945597	0.952817
YNR052C	POP2	-0.00885477	6.94447	0.946627	0.953689
YPL209C	IPL1	-0.00856286	3.8548	0.948574	0.955485
YBR107C	IML3	0.0106038	4.02393	0.9489	0.955647
YLR410W-B	NOT_AVAILABLE	0.0626333	1.63959	0.949209	0.955793
YHR075C	PPE1	0.00766209	5.68867	0.950931	0.95736
YKR001C	VPS1	-0.00535994	8.29567	0.955184	0.961475
YLR436C	ECM30	0.00460125	7.33739	0.955465	0.961592
YOR043W	WHI2	-0.00523507	7.85147	0.955808	0.96177
YIL066W-A	NOT_AVAILABLE	-0.00805627	2.88039	0.956338	0.962133
YMR312W	ELP6	0.00756311	6.17547	0.9565	0.962133
YOR221C	MCT1	-0.0049047	6.91068	0.959203	0.964685
YNL314W	DAL82	-0.0050467	5.29759	0.963663	0.969003
YOR329C	SCD5	-0.00513609	8.01841	0.964478	0.969654
YPL145C	KES1	-0.00412756	8.15903	0.969769	0.974805
YGL032C	AGA2	-0.0109484	4.06402	0.971886	0.976764
YFR016C	NOT_AVAILABLE	-0.00385346	9.05424	0.972593	0.977305
YNL190W	NOT_AVAILABLE	0.004934	8.57106	0.976042	0.980601
YCL026C-B	HBN1	0.00758745	3.09294	0.978054	0.982453
YNL317W	PFS2	-0.00322121	6.32345	0.978501	0.982732
YGR146C	ECL1	-0.00849415	4.79546	0.985172	0.989182
YMR098C	ATP25	0.00347075	6.19497	0.985264	0.989182
YDR323C	PEP7	-0.00241772	5.94512	0.985592	0.989319
YPL091W	GLR1	0.00177047	7.63471	0.985742	0.989319
YGL226C-A	OST5	-0.0050298	4.72529	0.987938	0.991352
YLR046C	NOT_AVAILABLE	0.00548008	4.47881	0.98876	0.992006
YPL129W	TAF14	0.00164148	7.11427	0.989263	0.992339
YDR495C	VPS3	0.00288598	6.57247	0.989474	0.992379
YPL163C	SVS1	0.00063293	5.91571	0.989882	0.992617
YOR071C	NRT1	-0.00480175	4.962	0.990472	0.993037
YJL071W	ARG2	-0.00121993	6.56471	0.991294	0.993689
YDR167W	TAF10	-0.00108879	6.89651	0.997551	0.999789
YEL059W	HHY1	0.0205992	1.53207	1	1
YLR036C	NOT_AVAILABLE	0.0520428	0.193642	1	1
YKR073C	NOT_AVAILABLE	-0.042634	0.295117	1	1
YIL047C-A	NOT_AVAILABLE	0.0332758	0.471631	1	1
YMR133W	REC114	-0.0241454	1.27643	1	1
YGR108W	CLB1	-0.0164304	1.52303	1	1
YGR221C	TOS2	-0.00378506	3.46126	1	1
YDR115W	NOT_AVAILABLE	0.0035181	4.47516	1	1
YPR130C	NOT_AVAILABLE	-0.00264008	0.219564	1	1
YDL107W	MSS2	0.00133627	4.27241	1	1
YLR393W	ATP10	-0.000543242	4.19638	1	1
YMR125W	STO1	0.000259405	7.69337	1	1
YDL114W	NOT_AVAILABLE	-9.80019e-05	3.152	1	1

### Sheet: 60 mins
genes	Symbol	logFC	logCPM	PValue	FDR
YPR138C	MEP3	7.55301	7.361	9.64627e-255	5.55143e-251
YOR375C	GDH1	7.80296	11.5605	5.92966e-237	1.70626e-233
YPR145W	ASN1	6.75899	11.8463	1.69852e-215	3.25834e-212
YHR126C	ANS1	6.77873	10.5727	4.3542e-211	6.2646e-208
YLR300W	EXG1	6.4548	9.22667	4.59887e-210	5.2933e-207
YNL142W	MEP2	6.35926	11.1046	7.38045e-202	7.07908e-199
YKR039W	GAP1	6.74856	11.7144	1.29189e-191	1.06212e-188
YGR152C	RSR1	5.04308	7.24627	1.75916e-191	1.26549e-188
YKR093W	PTR2	6.09006	10.8999	2.3835e-190	1.52412e-187
YHR179W	OYE2	6.5405	8.4187	1.22313e-187	7.03911e-185
YPR074C	TKL1	6.32036	10.6112	1.0907e-185	5.70636e-183
YIR032C	DAL3	5.31388	6.48601	1.49624e-184	7.17574e-182
YIL057C	RGI2	-7.74448	8.43136	1.03602e-178	4.58637e-176
YJL158C	CIS3	6.35105	9.11269	5.72775e-177	2.35452e-174
YDR309C	GIC2	5.27907	8.001	3.72683e-173	1.42986e-170
YGL012W	ERG4	4.53118	7.57044	1.11743e-172	4.01924e-170
YIL118W	RHO3	4.7853	7.3755	1.6401e-169	5.55222e-167
YJL171C	NOT_AVAILABLE	4.58111	7.00381	5.10995e-167	1.63376e-164
YGL209W	MIG2	5.29824	6.15765	4.21721e-165	1.27737e-162
YOL058W	ARG1	6.19327	11.9024	2.81563e-161	8.10198e-159
YOL136C	PFK27	4.15343	7.06405	3.12016e-160	8.55073e-158
YPL265W	DIP5	6.11598	10.3951	2.03254e-159	5.31694e-157
YCL064C	CHA1	6.06715	9.36103	9.67374e-158	2.42054e-155
YKR042W	UTH1	5.40338	10.6253	9.89297e-156	2.37225e-153
YBR007C	DSF2	4.40348	6.36029	2.63749e-155	6.0715e-153
YKL110C	KTI12	4.57119	6.47271	5.02456e-155	1.11217e-152
YBR296C	PHO89	-6.19017	11.5336	2.13335e-152	4.5472e-150
YBR104W	YMC2	4.1361	7.04141	7.40143e-150	1.52126e-147
YDL198C	GGC1	5.42368	8.08072	7.90487e-148	1.56871e-145
YGR236C	SPG1	-6.40035	9.14346	1.21672e-147	2.33408e-145
YPR058W	YMC1	4.07813	7.0082	3.54061e-145	6.57298e-143
YMR241W	YHM2	5.12895	8.57143	4.67595e-145	8.40941e-143
YGR201C	NOT_AVAILABLE	-4.73587	7.94482	7.81717e-143	1.36327e-140
YOR226C	ISU2	3.9275	7.02431	3.15942e-142	5.34779e-140
YER055C	HIS1	4.98324	8.30227	5.87057e-140	9.65289e-138
YMR206W	NOT_AVAILABLE	-5.28527	8.33551	4.37437e-138	6.99291e-136
YMR307W	GAS1	4.68398	8.73751	6.18395e-137	9.61855e-135
YDR345C	HXT3	6.04311	9.40136	9.08771e-137	1.37631e-134
YMR169C	ALD3	-5.74987	11.1523	1.169e-134	1.72503e-132
YPL058C	PDR12	5.52305	10.6915	5.00208e-134	7.19674e-132
YKL043W	PHD1	4.66688	7.97515	2.54376e-133	3.57057e-131
YHR049W	FSH1	4.10283	7.11845	4.49387e-133	6.15767e-131
YCL025C	AGP1	4.61845	10.4139	1.13609e-129	1.52052e-127
YER043C	SAH1	4.94836	9.24391	3.39935e-129	4.44619e-127
YNL220W	ADE12	4.20195	8.15348	5.51752e-128	7.05629e-126
YHR183W	GND1	6.79478	10.7952	8.32475e-128	1.0415e-125
YPL201C	YIG1	-4.15202	6.34751	1.57229e-127	1.92522e-125
YDR046C	BAP3	3.76466	6.55759	5.51176e-126	6.60837e-124
YDR072C	IPT1	3.6389	6.27257	7.05627e-125	8.28752e-123
YMR318C	ADH6	5.4265	10.5744	3.42768e-122	3.94526e-120
YPL273W	SAM4	3.79489	6.5143	6.24419e-122	7.04614e-120
YLR299W	ECM38	4.89287	8.20153	3.03684e-121	3.36096e-119
YLR327C	TMA10	-4.83838	10.1997	5.30697e-120	5.76256e-118
YMR095C	SNO1	3.68786	6.84947	2.19054e-118	2.33455e-116
YLR113W	HOG1	3.47662	7.28117	2.85915e-118	2.99171e-116
YGL253W	HXK2	3.62914	7.34976	6.00013e-117	6.16621e-115
YDR158W	HOM2	4.12773	9.32129	2.26249e-116	2.28432e-114
YGL008C	PMA1	5.14672	9.69685	1.89606e-115	1.88135e-113
YEL071W	DLD3	4.34873	9.91087	3.095e-115	3.01893e-113
YHR063C	PAN5	3.80503	6.54655	4.94885e-115	4.74677e-113
YGR254W	ENO1	-4.77054	11.8745	9.47542e-115	8.93951e-113
YKL029C	MAE1	4.44577	8.30192	6.81849e-113	6.3291e-111
YPR030W	CSR2	-5.0314	11.1257	7.50655e-113	6.85718e-111
YER158C	NOT_AVAILABLE	3.45184	7.52119	1.64775e-111	1.48169e-109
YIR027C	DAL1	5.44631	5.56656	5.08159e-111	4.49916e-109
YDR524C-B	NOT_AVAILABLE	4.95468	9.59498	4.45819e-110	3.88741e-108
YIL051C	MMF1	3.83886	6.8947	9.44353e-110	8.11157e-108
YJL116C	NCA3	5.7659	9.0869	1.65921e-109	1.40423e-107
YGL251C	HFM1	-4.63105	5.37936	1.94387e-109	1.6213e-107
YBR116C	NOT_AVAILABLE	-5.56507	5.18279	5.31601e-109	4.37052e-107
YDL054C	MCH1	3.61899	6.25795	1.93611e-108	1.56934e-106
YHR018C	ARG4	4.16167	10.5715	2.20571e-108	1.76304e-106
YIR029W	DAL2	3.686	8.03287	1.36047e-107	1.07254e-105
YGL202W	ARO8	3.99979	8.76676	8.27747e-107	6.43741e-105
YBR078W	ECM33	4.4421	10.1592	1.25753e-106	9.64946e-105
YDR346C	SVF1	3.21317	7.1995	3.5377e-106	2.67036e-104
YGR207C	CIR1	3.50835	6.21613	3.57286e-106	2.67036e-104
YGL225W	VRG4	3.66178	6.83767	4.34541e-106	3.20613e-104
YPR009W	SUT2	3.63717	6.36562	5.70855e-106	4.15857e-104
YOR306C	MCH5	3.50967	6.19528	1.00853e-105	7.25513e-104
YNL202W	SPS19	-3.74891	6.17911	2.81849e-104	2.00252e-102
YEL065W	SIT1	3.95325	8.56308	2.99533e-104	2.10221e-102
YIR031C	DAL7	3.48177	7.11108	1.00941e-103	6.99896e-102
YBR249C	ARO4	4.29382	8.73668	1.89216e-103	1.29636e-101
YGR279C	SCW4	3.54939	8.0331	1.01807e-102	6.89292e-101
YML111W	BUL2	3.1352	6.86342	2.8319e-102	1.89507e-100
YMR195W	ICY1	3.42279	7.26626	3.45456e-102	2.28517e-100
YJL208C	NUC1	3.53893	6.1179	9.04534e-102	5.91545e-100
YLR053C	NOT_AVAILABLE	-4.23577	6.66736	6.13465e-101	3.96685e-99
YPR033C	HTS1	3.24725	7.49355	1.12949e-100	7.22248e-99
YCR010C	ADY2	-5.62958	8.99454	8.66748e-100	5.48147e-98
YGR243W	MPC3	-4.01743	9.3555	3.31035e-99	2.07077e-97
YLR110C	CCW12	5.8663	10.5521	1.12035e-98	6.9329e-97
YHR162W	MPC2	3.64552	7.8565	1.00626e-97	6.16066e-96
YMR145C	NDE1	2.98529	7.42996	1.22565e-97	7.42483e-96
YJL213W	NOT_AVAILABLE	3.19465	7.16702	8.29954e-97	4.9754e-95
YLR372W	ELO3	5.76876	6.90417	1.36264e-96	8.0845e-95
YOR337W	TEA1	3.52934	7.76899	3.89084e-96	2.28488e-94
YCL030C	HIS4	3.84	8.60006	4.96706e-96	2.88742e-94
YBR244W	GPX2	3.26136	6.50929	6.98461e-96	4.01964e-94
YIL121W	QDR2	5.8423	4.2449	1.81855e-95	1.03621e-93
YNR002C	ATO2	4.27609	9.2921	3.78306e-94	2.13446e-92
YLR060W	FRS1	3.89263	7.66286	9.65971e-94	5.39724e-92
YFL028C	CAF16	3.19908	6.40401	1.40663e-93	7.78379e-92
YOR108W	LEU9	3.84909	7.92403	3.93576e-93	2.15717e-91
YJL133C-A	NOT_AVAILABLE	3.47446	7.96845	1.08698e-92	5.90147e-91
YMR303C	ADH2	-4.27206	7.96837	1.10789e-92	5.95881e-91
YOL030W	GAS5	3.85774	7.87326	2.19817e-92	1.17134e-90
YFR055W	IRC7	5.72486	6.03545	2.49304e-91	1.31628e-89
YEL067C	NOT_AVAILABLE	4.93246	4.84258	3.50846e-91	1.83556e-89
YBR261C	TAE1	3.53713	5.05332	3.02612e-90	1.56895e-88
YOL097C	WRS1	3.17865	6.91057	1.62976e-89	8.37433e-88
YKR092C	SRP40	3.73346	7.31151	2.6829e-89	1.36638e-87
YOL084W	PHM7	-5.24318	11.0588	4.26981e-89	2.1555e-87
YOR047C	STD1	3.2838	5.58163	4.93992e-89	2.47211e-87
YGR208W	SER2	3.23898	5.36259	5.30513e-89	2.63198e-87
YAL067C	SEO1	4.95678	7.75074	1.40111e-88	6.89179e-87
YBR202W	MCM7	3.43013	5.15386	1.83978e-87	8.97281e-86
YNL234W	NOT_AVAILABLE	3.19126	7.65644	3.82341e-87	1.84905e-85
YJL133W	MRS3	3.54223	5.10964	1.40044e-86	6.71629e-85
YLR136C	TIS11	-4.03521	5.23203	2.01721e-86	9.59427e-85
YIL145C	PAN6	3.85274	4.80488	3.49196e-86	1.64723e-84
YJR025C	BNA1	-3.03472	6.10258	3.76294e-86	1.76063e-84
YDR259C	YAP6	2.88785	6.11268	1.29986e-85	6.03281e-84
YJR152W	DAL5	4.11323	8.63695	1.55963e-85	7.18052e-84
YKR076W	ECM4	-4.41317	10.0986	2.22382e-85	1.01572e-83
YPR035W	GLN1	3.61613	10.2819	2.8734e-85	1.30208e-83
YBR069C	TAT1	3.29149	8.0104	6.54219e-85	2.94143e-83
YDR037W	KRS1	4.18412	5.2431	9.42515e-85	4.20478e-83
YIR030C	DCG1	4.67445	4.954	2.8069e-84	1.24259e-82
YKL026C	GPX1	-4.41035	6.29003	1.30968e-83	5.75362e-82
YDR002W	YRB1	2.93016	6.98796	2.56202e-83	1.117e-81
YIR028W	DAL4	5.34971	5.32968	2.98747e-83	1.2927e-81
YOL002C	IZH2	2.82775	5.87137	1.24559e-82	5.34951e-81
YPR114W	NOT_AVAILABLE	3.40282	5.28468	2.07471e-82	8.84441e-81
YDL138W	RGT2	3.03354	7.51287	5.00397e-82	2.11749e-80
YPL247C	NOT_AVAILABLE	-3.60142	7.96027	9.9099e-82	4.16288e-80
YBR117C	TKL2	-6.94673	10.5156	8.79577e-81	3.66809e-79
YGR068C	ART5	3.28944	5.53842	3.35954e-80	1.39095e-78
YER086W	ILV1	3.31878	9.03802	3.80444e-80	1.5639e-78
YLL012W	YEH1	2.62431	6.872	4.49291e-80	1.83381e-78
YBR082C	UBC4	3.17287	7.91777	6.25551e-80	2.53524e-78
YLR023C	IZH3	2.83229	7.93218	1.02049e-79	4.10695e-78
YAL040C	CLN3	3.30037	4.97112	1.87591e-79	7.49711e-78
YDR256C	CTA1	-3.66504	9.71346	2.69987e-79	1.07157e-77
YKL024C	URA6	2.9538	5.49001	2.3379e-78	9.2155e-77
YER049W	TPA1	2.97022	7.07342	3.00506e-77	1.17647e-75
YER056C	FCY2	3.96152	8.92941	3.90302e-77	1.5177e-75
YMR305C	SCW10	4.02653	6.5115	9.90291e-77	3.82492e-75
YKL128C	PMU1	3.48156	4.56435	1.29384e-76	4.96402e-75
YCR087C-A	NOT_AVAILABLE	4.39946	5.45289	1.34787e-76	5.13706e-75
YBR073W	RDH54	2.72201	6.73651	3.56541e-76	1.34993e-74
YDL066W	IDP1	3.249	9.13481	5.37624e-76	2.02224e-74
YOR252W	TMA16	3.13879	5.79473	6.96325e-76	2.60217e-74
YDR353W	TRR1	3.41246	9.28388	7.88739e-76	2.92851e-74
YDR349C	YPS7	2.8605	6.97693	1.08935e-75	4.01873e-74
YBR239C	ERT1	3.14145	5.4529	1.22574e-75	4.49307e-74
YJR005C-A	LSO1	-4.51263	3.86063	1.37249e-75	4.99917e-74
YGL158W	RCK1	3.07131	7.81516	1.45784e-75	5.27664e-74
YJR111C	NOT_AVAILABLE	3.32841	6.43869	3.98215e-75	1.43233e-73
YBR294W	SUL1	4.7309	10.4127	4.31784e-75	1.54343e-73
YPL222W	FMP40	-3.68852	9.93805	4.44234e-75	1.57813e-73
YGL148W	ARO2	3.1836	8.46407	4.54568e-75	1.60493e-73
YLL055W	YCT1	3.2504	7.06743	7.4111e-75	2.60066e-73
YKL065W-A	NOT_AVAILABLE	-6.28894	8.58412	7.69845e-75	2.68513e-73
YNR014W	NOT_AVAILABLE	2.61491	6.73447	8.12166e-75	2.81567e-73
YBR238C	NOT_AVAILABLE	3.22592	5.83447	1.71539e-74	5.91143e-73
YMR244W	NOT_AVAILABLE	3.48358	8.62812	1.73391e-74	5.93968e-73
YHR100C	GEP4	3.02178	5.03138	5.70316e-74	1.94211e-72
YHR208W	BAT1	3.42145	10.2219	5.76508e-74	1.95165e-72
YNL141W	AAH1	3.81069	5.7294	8.05386e-74	2.71052e-72
SRG1	SRG1	4.13275	4.55858	1.38602e-73	4.63752e-72
YMR217W	GUA1	3.99681	9.16241	1.51727e-73	5.04734e-72
YKL120W	OAC1	2.81734	7.50262	1.81158e-73	5.99175e-72
YOR210W	RPB10	3.31586	4.98847	1.91078e-73	6.28374e-72
YKL109W	HAP4	2.99662	6.89172	2.79852e-73	9.15085e-72
YOR130C	ORT1	2.86479	6.23229	3.33488e-73	1.08431e-71
YKR097W	PCK1	-2.74125	7.23602	4.63643e-73	1.49902e-71
YLR286C	CTS1	-2.6121	7.58539	6.30617e-73	2.02749e-71
YJR148W	BAT2	3.43662	8.80295	1.05689e-72	3.37912e-71
YAL034C	FUN19	-3.36161	8.2549	1.8249e-72	5.80239e-71
YOR202W	HIS3	2.68736	5.57385	4.35446e-72	1.37692e-70
YCR043C	NOT_AVAILABLE	3.48992	4.52938	5.4804e-72	1.72348e-70
YGL224C	SDT1	2.96705	5.11807	1.62677e-71	5.08809e-70
YGR225W	AMA1	-2.973	5.59299	6.25457e-71	1.94568e-69
YNL065W	AQR1	3.0538	6.63347	9.58257e-71	2.96493e-69
YEL030W	ECM10	-2.99093	7.12952	1.29974e-70	4.00001e-69
YLL058W	NOT_AVAILABLE	2.95902	6.779	2.00061e-70	6.12419e-69
YHR025W	THR1	2.9413	7.64272	2.96464e-70	9.02724e-69
YKL212W	SAC1	2.70935	7.16547	5.28902e-70	1.60202e-68
YOL073C	DSC2	-2.39461	6.98275	6.69342e-70	2.01679e-68
YER081W	SER3	2.59037	6.12359	8.45611e-70	2.53463e-68
YNL064C	YDJ1	3.02829	8.29828	1.17334e-69	3.49874e-68
YNR012W	URK1	2.73365	5.71038	1.22814e-69	3.64327e-68
YMR323W	ERR3	-3.19563	6.4804	1.27387e-69	3.75955e-68
YBL028C	NOT_AVAILABLE	3.20446	5.584	1.35383e-69	3.97516e-68
YJR069C	HAM1	2.96236	5.39714	1.46849e-69	4.28992e-68
YKL068W-A	NOT_AVAILABLE	4.03547	6.90647	1.59936e-69	4.64866e-68
YHL016C	DUR3	2.71687	7.05994	1.87801e-69	5.43113e-68
YKL062W	MSN4	3.23976	8.415	2.01612e-69	5.80139e-68
YLR249W	YEF3	3.64493	12.0939	2.65505e-69	7.6019e-68
YPL221W	FLC1	2.46602	7.22775	2.97101e-69	8.46443e-68
YLR237W	THI7	3.4468	8.1139	4.26992e-69	1.21051e-67
YDR354W	TRP4	2.60637	6.76364	1.0062e-68	2.83857e-67
YHR092C	HXT4	3.05333	4.70768	1.33823e-68	3.75683e-67
YJL212C	OPT1	3.21087	8.7079	1.60175e-68	4.4748e-67
YJR008W	MHO1	-2.9982	7.40162	1.64526e-68	4.57414e-67
YDR034W-B	NOT_AVAILABLE	-3.58094	5.88193	1.84556e-68	5.10633e-67
YIL077C	NOT_AVAILABLE	-2.82675	7.66932	2.24034e-68	6.16365e-67
YPL106C	SSE1	3.19274	9.5091	2.24912e-68	6.16365e-67
YLR059C	REX2	3.14095	5.21957	5.11537e-68	1.39521e-66
YIL160C	POT1	-3.20471	8.37436	6.24053e-68	1.69407e-66
YEL007W	MIT1	2.55189	7.28507	6.76505e-68	1.82744e-66
YBR248C	HIS7	2.65082	7.54556	6.79536e-68	1.82744e-66
YER064C	VHR2	2.9467	7.23445	9.39653e-68	2.51521e-66
YMR088C	VBA1	3.09491	8.8628	1.2441e-67	3.31472e-66
YJL185C	ATG36	-4.81555	7.93961	3.17785e-67	8.4279e-66
YBR208C	DUR1,2	4.93066	9.40634	3.83929e-67	1.01354e-65
YIR038C	GTT1	-3.57868	9.22462	6.51294e-67	1.71151e-65
YDR242W	AMD2	2.81926	7.17688	8.62222e-67	2.25549e-65
YIL078W	THS1	3.22535	8.59553	1.18089e-66	3.07511e-65
YLR178C	TFS1	-3.7781	7.87294	1.40318e-66	3.63753e-65
YDR247W	VHS1	-3.18561	8.62562	1.49656e-66	3.86219e-65
YBL075C	SSA3	-5.87665	11.9433	3.56928e-66	9.17018e-65
YDL223C	HBT1	-5.94218	12.6628	4.44927e-66	1.13802e-64
YMR140W	SIP5	-2.74937	7.93791	5.18797e-66	1.3211e-64
YOL140W	ARG8	3.35236	8.11827	6.68255e-66	1.69419e-64
YOR100C	CRC1	2.84012	8.23558	8.36103e-66	2.11043e-64
YGR144W	THI4	-4.14992	5.11127	8.62126e-66	2.16661e-64
YOR051C	ETT1	3.50641	6.70103	8.75884e-66	2.19161e-64
YOL137W	BSC6	2.9554	5.42756	1.55491e-65	3.87381e-64
YBR084W	MIS1	3.57315	7.12454	1.75917e-65	4.36379e-64
YHR046C	INM1	2.76856	5.6979	2.14827e-65	5.30613e-64
YDL236W	PHO13	2.55801	7.03806	5.51877e-65	1.35729e-63
YML003W	NOT_AVAILABLE	-2.76277	5.61111	5.67278e-65	1.38923e-63
YBR180W	DTR1	-2.72645	5.04451	7.64854e-65	1.86514e-63
YOR220W	RCN2	-3.37843	8.94682	8.40578e-65	2.04115e-63
YNR027W	BUD17	2.4833	5.77872	5.71181e-64	1.38115e-62
YMR090W	NOT_AVAILABLE	-3.8818	8.45558	8.27685e-64	1.99302e-62
YNL093W	YPT53	-3.90964	7.50751	1.28311e-63	3.0768e-62
YJL088W	ARG3	3.33839	9.93708	1.63662e-63	3.90819e-62
YLR298C	YHC1	2.65039	5.58338	1.71864e-63	4.0871e-62
YML034W	SRC1	-2.98718	8.67971	2.33355e-63	5.52657e-62
YNL217W	NOT_AVAILABLE	3.04859	5.26586	2.41412e-63	5.69396e-62
YKL044W	NOT_AVAILABLE	4.29383	3.78493	2.45094e-63	5.7572e-62
YJR109C	CPA2	3.0316	10.8549	2.76919e-63	6.47832e-62
YJR017C	ESS1	2.4388	6.13209	2.83839e-63	6.61334e-62
YDL055C	PSA1	4.30748	10.3906	3.93056e-63	9.12111e-62
YEL063C	CAN1	3.01072	8.83332	4.98742e-63	1.15272e-61
YDL164C	CDC9	-2.52401	6.37944	5.09694e-63	1.17332e-61
YGR174C	CBP4	-3.29433	6.97804	9.75435e-63	2.2365e-61
YIL010W	DOT5	2.54474	5.82317	1.93348e-62	4.41556e-61
YHR149C	SKG6	3.23375	5.2232	2.02325e-62	4.60229e-61
YFL010C	WWM1	2.37101	7.03923	2.66943e-62	6.04825e-61
YOL124C	TRM11	2.96018	6.05347	3.25855e-62	7.35411e-61
YGL104C	VPS73	-3.01146	5.8087	4.01343e-62	9.02237e-61
YHR071W	PCL5	2.91568	10.1569	5.11215e-62	1.14476e-60
YIL009W	FAA3	-2.39093	7.02554	7.71893e-62	1.7218e-60
YNL129W	NRK1	3.08244	4.48137	8.03916e-62	1.78631e-60
YDR454C	GUK1	2.3657	6.8859	6.14456e-61	1.36007e-59
YNL066W	SUN4	2.9608	5.25634	1.12689e-60	2.48477e-59
YHR097C	NOT_AVAILABLE	-2.9946	9.95879	1.28968e-60	2.83287e-59
YAL054C	ACS1	-5.31425	11.0093	1.39154e-60	3.04499e-59
YCR091W	KIN82	-2.87974	6.66803	1.65231e-60	3.60192e-59
YDR382W	RPP2B	3.47828	8.69354	3.67847e-60	7.98853e-59
YFL053W	DAK2	4.08431	4.43745	7.21632e-60	1.56128e-58
YLR332W	MID2	3.01625	6.18438	1.22787e-59	2.64658e-58
YKL171W	NNK1	-2.46823	7.83881	4.13065e-59	8.87011e-58
YHR068W	DYS1	2.728	6.82156	5.46365e-59	1.1689e-57
YLR301W	HRI1	2.56431	6.07412	1.84382e-58	3.93008e-57
YIL124W	AYR1	-3.73004	7.07829	2.18762e-58	4.64567e-57
YIL055C	NOT_AVAILABLE	-3.20317	9.30998	2.25718e-58	4.77575e-57
YAL028W	FRT2	-3.63828	5.56801	3.12163e-58	6.58058e-57
YPR042C	PUF2	-2.24312	6.83192	3.20556e-58	6.7088e-57
YEL026W	SNU13	3.74986	6.56973	3.20577e-58	6.7088e-57
YIL114C	POR2	3.24058	4.3975	3.22973e-58	6.73445e-57
YMR114C	NOT_AVAILABLE	-2.9548	9.19455	6.56095e-58	1.36311e-56
YKL211C	TRP3	2.54157	8.37964	7.44108e-58	1.54041e-56
YER084W	NOT_AVAILABLE	-2.9744	4.37909	8.82422e-58	1.82019e-56
YLR175W	CBF5	3.61303	8.37374	1.27983e-57	2.63052e-56
YOR335C	ALA1	2.70352	9.01892	2.05309e-57	4.20482e-56
YER073W	ALD5	3.31805	9.518	3.23715e-57	6.60632e-56
YFL014W	HSP12	-5.57697	11.8164	3.89492e-57	7.92059e-56
YPL119C	DBP1	-3.89341	8.53815	6.47479e-57	1.31206e-55
YHR087W	RTC3	-6.71565	8.53904	7.67918e-57	1.55066e-55
YOL109W	ZEO1	2.9522	7.36189	7.9176e-57	1.59321e-55
YPL223C	GRE1	-3.81538	14.1619	1.04904e-56	2.10356e-55
YOR032C	HMS1	3.52096	4.15495	1.18058e-56	2.35911e-55
YNL195C	NOT_AVAILABLE	-4.39256	10.3793	1.30931e-56	2.60729e-55
YKL050C	NOT_AVAILABLE	-4.29291	9.81054	1.44742e-56	2.87237e-55
YEL072W	RMD6	2.85612	5.22188	2.47822e-56	4.90109e-55
YOL151W	GRE2	-3.6237	10.1284	2.59374e-56	5.11199e-55
YLL028W	TPO1	2.77996	6.00929	3.68248e-56	7.233e-55
YDR035W	ARO3	2.63085	8.82493	9.26803e-56	1.8142e-54
YBR018C	GAL7	-3.69127	3.67622	1.74876e-55	3.41157e-54
YJR062C	NTA1	-2.3433	6.51833	3.53108e-55	6.86532e-54
YDL213C	NOP6	2.52116	7.03515	7.0476e-55	1.36562e-53
YGR256W	GND2	-4.23018	11.0889	7.34984e-55	1.41941e-53
YLR180W	SAM1	2.89468	8.36912	7.9097e-55	1.52242e-53
YFR017C	IGD1	-2.48556	7.72899	9.79023e-55	1.87809e-53
YMR215W	GAS3	2.71537	6.27699	1.0146e-54	1.93988e-53
YJL214W	HXT8	2.9514	4.44564	1.04784e-54	1.99679e-53
YGL030W	RPL30	2.98926	8.16739	1.19057e-54	2.2613e-53
YGR035C	NOT_AVAILABLE	3.50431	3.79846	1.19519e-54	2.2626e-53
YDL079C	MRK1	-2.46638	5.05843	1.34689e-54	2.54143e-53
YOL085C	NOT_AVAILABLE	-4.91449	2.56811	1.65166e-54	3.10631e-53
YLR116W	MSL5	-2.29999	7.46057	1.99063e-54	3.73163e-53
YPL061W	ALD6	3.86608	10.8799	2.53452e-54	4.73576e-53
YBL029W	NOT_AVAILABLE	3.54836	4.46022	2.64981e-54	4.93517e-53
YOR372C	NDD1	-2.53172	8.21734	2.8369e-54	5.26657e-53
YGL166W	CUP2	-2.18253	7.32545	5.95163e-54	1.10134e-52
YHR089C	GAR1	3.30238	8.14812	8.99315e-54	1.65883e-52
YKL005C	BYE1	-2.15273	7.45824	9.57328e-54	1.7602e-52
YML053C	NOT_AVAILABLE	-2.21031	6.89292	9.88827e-54	1.81232e-52
YDR453C	TSA2	2.42676	5.37071	1.05956e-53	1.9358e-52
YMR139W	RIM11	-2.45287	7.77257	1.12128e-53	2.04207e-52
YJR016C	ILV3	3.01604	9.80933	1.93903e-53	3.52022e-52
YOR328W	PDR10	-5.69036	11.3228	2.51885e-53	4.55849e-52
YKR043C	SHB17	2.51332	6.70799	2.9547e-53	5.33051e-52
YOL083W	ATG34	-3.38624	9.31283	3.90732e-53	7.02707e-52
YDL178W	DLD2	2.20857	6.14443	5.11269e-53	9.16621e-52
YJL094C	KHA1	-2.39974	8.11875	6.40301e-53	1.14439e-51
YLR285W	NNT1	2.16216	6.05997	8.336e-53	1.48525e-51
YBR106W	PHO88	2.61801	8.5226	9.23815e-53	1.64091e-51
YDL229W	SSB1	3.27856	9.76022	1.18701e-52	2.10192e-51
YML004C	GLO1	-3.18676	9.33629	1.61028e-52	2.84269e-51
YPL212C	PUS1	2.72152	7.83845	3.21292e-52	5.65454e-51
YNL298W	CLA4	2.60448	6.3588	4.46943e-52	7.84194e-51
YBL030C	PET9	2.60944	9.14977	6.9708e-52	1.21936e-50
YDL014W	NOP1	3.99431	8.48376	8.66943e-52	1.5119e-50
YDR007W	TRP1	2.3391	5.29793	9.77218e-52	1.69906e-50
YGR088W	CTT1	-5.5769	11.0091	1.74089e-51	3.01771e-50
YNL194C	NOT_AVAILABLE	-4.33076	8.55669	1.76078e-51	3.04303e-50
YGR191W	HIP1	2.32152	7.24232	2.29098e-51	3.94748e-50
YLR293C	GSP1	2.74019	8.01779	2.65504e-51	4.56112e-50
YDR400W	URH1	2.48706	5.60025	3.20611e-51	5.49142e-50
YDL197C	ASF2	-2.25482	7.46841	3.62762e-51	6.19493e-50
YER045C	ACA1	2.48131	6.02326	4.05786e-51	6.90917e-50
YDR341C	NOT_AVAILABLE	2.6141	8.86932	4.14361e-51	7.03436e-50
YGL162W	SUT1	3.82786	4.5148	4.92507e-51	8.3364e-50
YJR129C	EFM3	2.25619	5.36652	5.27551e-51	8.90339e-50
YLR454W	FMP27	-3.31521	9.46645	7.01645e-51	1.18069e-49
YFR025C	HIS2	2.27699	5.78534	7.17448e-51	1.20376e-49
YKL216W	URA1	2.35995	7.62149	7.93477e-51	1.32746e-49
YMR300C	ADE4	2.51333	8.30368	9.31506e-51	1.55386e-49
YBR241C	NOT_AVAILABLE	-3.16072	8.90959	1.03831e-50	1.72702e-49
YML021C	UNG1	2.53992	4.78405	2.11438e-50	3.5067e-49
YER149C	PEA2	2.24607	5.60404	3.37177e-50	5.57601e-49
YJL130C	URA2	2.73476	11.536	4.77464e-50	7.87336e-49
YGL250W	RMR1	-3.78193	6.36558	5.54111e-50	9.11116e-49
YJL141C	YAK1	-3.31437	9.11085	5.72577e-50	9.38798e-49
YMR062C	ARG7	2.5469	8.25353	5.83677e-50	9.54278e-49
YKR049C	FMP46	-2.99919	5.84937	1.10127e-49	1.79542e-48
YGL035C	MIG1	2.47458	8.05251	1.2784e-49	2.07831e-48
YBR052C	RFS1	2.53638	5.24206	1.428e-49	2.31496e-48
YHR139C	SPS100	-3.49953	12.6637	1.64265e-49	2.65547e-48
YPR073C	LTP1	2.1837	6.14593	2.09612e-49	3.37905e-48
YMR280C	CAT8	-3.45523	8.6802	2.63282e-49	4.23236e-48
YBR280C	SAF1	-3.12584	7.82568	2.70044e-49	4.32898e-48
YML118W	NGL3	-3.03856	7.11416	3.41173e-49	5.45403e-48
YCR073W-A	SOL2	-2.08114	7.55929	3.71115e-49	5.91626e-48
YLR149C	NOT_AVAILABLE	-3.75549	9.25676	4.07364e-49	6.47618e-48
YEL038W	UTR4	2.18229	5.5825	4.50081e-49	7.13558e-48
YNR068C	NOT_AVAILABLE	3.72737	6.12598	7.45814e-49	1.17917e-47
YML056C	IMD4	2.92052	5.91535	1.22679e-48	1.9343e-47
YHR176W	FMO1	2.31457	6.94981	1.25919e-48	1.97996e-47
YDR516C	EMI2	-2.61417	7.1416	1.81078e-48	2.83952e-47
YNR069C	BSC5	3.72702	6.2345	1.95639e-48	3.05951e-47
YJR010W	MET3	3.57138	9.65276	2.03921e-48	3.18039e-47
YLR377C	FBP1	-2.80144	4.18506	2.98587e-48	4.64423e-47
YGL203C	KEX1	2.06184	7.05385	3.08284e-48	4.78215e-47
YLR153C	ACS2	3.10048	8.1164	5.42206e-48	8.38816e-47
YGR204W	ADE3	2.62404	9.73548	5.59518e-48	8.63278e-47
YMR084W	NOT_AVAILABLE	-2.57164	5.23448	7.28802e-48	1.12146e-46
YBL032W	HEK2	-1.94027	6.96709	9.46106e-48	1.45196e-46
YDL036C	PUS9	2.10056	6.27867	9.48801e-48	1.45222e-46
YOL123W	HRP1	2.80423	7.82621	1.09258e-47	1.66785e-46
YLR089C	ALT1	3.20386	8.72873	1.17908e-47	1.79513e-46
YDL168W	SFA1	-2.41655	8.72928	1.30739e-47	1.98523e-46
YBR076W	ECM8	-3.94464	2.77708	1.4695e-47	2.22552e-46
YCR016W	NOT_AVAILABLE	2.81361	5.89161	1.58419e-47	2.39292e-46
YDR173C	ARG82	-2.72054	6.19471	1.78103e-47	2.6832e-46
YPR167C	MET16	3.25035	8.18776	2.38208e-47	3.57934e-46
YKL096W	CWP1	-2.52351	6.38641	3.00593e-47	4.50354e-46
YGR020C	VMA7	2.02095	6.84865	3.0128e-47	4.50354e-46
YFL021W	GAT1	2.74598	8.99247	3.35051e-47	4.99539e-46
YLR026C	SED5	2.17806	6.21822	3.76586e-47	5.60013e-46
YHR019C	DED81	2.61548	8.89556	6.08654e-47	9.02785e-46
YHR195W	NVJ1	-2.03546	7.24408	6.7582e-47	9.99832e-46
YBL086C	NOT_AVAILABLE	-2.69051	7.89401	7.19988e-47	1.06244e-45
YKL093W	MBR1	-2.08795	6.53169	9.33193e-47	1.37354e-45
YBL095W	NOT_AVAILABLE	2.22057	6.70368	1.08423e-46	1.59176e-45
YJL159W	HSP150	2.76841	7.67927	1.27411e-46	1.86577e-45
YOR310C	NOP58	3.35429	7.22666	1.95789e-46	2.85981e-45
YML128C	MSC1	-5.79131	12.3191	2.17737e-46	3.17235e-45
YOR101W	RAS1	2.29124	5.65628	2.54928e-46	3.70482e-45
YDL059C	RAD59	2.5756	6.33952	3.12468e-46	4.5296e-45
YLR084C	RAX2	2.53408	4.49465	3.25049e-46	4.70015e-45
YGL117W	NOT_AVAILABLE	2.60741	8.77205	3.30525e-46	4.76735e-45
YDL113C	ATG20	-2.11658	7.37327	3.79824e-46	5.46471e-45
YKL107W	NOT_AVAILABLE	-5.64187	9.37711	4.48198e-46	6.43237e-45
YCL050C	APA1	1.97986	6.36065	5.77142e-46	8.26232e-45
YNR003C	RPC34	2.46757	5.07422	7.23267e-46	1.03285e-44
YJL190C	RPS22A	3.04215	7.56	7.60873e-46	1.08387e-44
YHR163W	SOL3	3.1554	8.38346	8.07349e-46	1.14723e-44
YLR380W	CSR1	2.03447	6.40297	8.24105e-46	1.16816e-44
YDR502C	SAM2	2.67944	9.20378	1.3197e-45	1.86606e-44
YDR380W	ARO10	2.66634	6.36616	1.45205e-45	2.04818e-44
YOL154W	ZPS1	2.60896	7.0261	1.59345e-45	2.24213e-44
YEL068C	NOT_AVAILABLE	2.42104	4.63358	1.81746e-45	2.5511e-44
YHL024W	RIM4	2.32143	8.14168	1.84137e-45	2.57837e-44
YPL147W	PXA1	-3.49092	7.99662	1.923e-45	2.68613e-44
YIL008W	URM1	2.18749	5.53373	3.18264e-45	4.43489e-44
YLL040C	VPS13	-3.53886	8.94513	3.22672e-45	4.48545e-44
YPL034W	NOT_AVAILABLE	3.94862	3.15174	3.54979e-45	4.92267e-44
YER020W	GPA2	-2.50315	9.04612	3.76996e-45	5.21541e-44
YML107C	PML39	-2.16806	5.08034	4.77569e-45	6.5909e-44
YIL029C	NOT_AVAILABLE	-2.47575	4.36725	5.00164e-45	6.88623e-44
YLR179C	NOT_AVAILABLE	2.21626	4.97799	5.95961e-45	8.18557e-44
YMR177W	MMT1	2.20401	5.26199	6.48186e-45	8.88169e-44
YLR354C	TAL1	2.68796	9.68725	6.84403e-45	9.35568e-44
YMR131C	RRB1	2.99301	7.6217	7.05385e-45	9.61964e-44
YNL257C	SIP3	-2.46428	6.30406	7.5736e-45	1.0304e-43
YGL190C	CDC55	-2.21621	7.47827	7.75822e-45	1.05303e-43
YCR079W	PTC6	-2.02676	7.1925	1.0169e-44	1.377e-43
YKL106W	AAT1	2.19685	5.68539	1.08746e-44	1.46909e-43
YHL011C	PRS3	2.678	7.29829	1.16163e-44	1.56561e-43
YOR302W	NOT_AVAILABLE	2.95691	7.21813	1.2827e-44	1.72475e-43
YIL033C	BCY1	-2.58532	8.82504	2.54794e-44	3.41804e-43
YOL052C	SPE2	2.62777	5.55576	2.88431e-44	3.86029e-43
YKL186C	MTR2	2.11874	5.20701	2.95283e-44	3.94281e-43
YDR150W	NUM1	-2.59917	9.87097	3.57153e-44	4.75791e-43
YBR218C	PYC2	2.92225	10.0178	3.92046e-44	5.21068e-43
YLR164W	SHH4	-3.78512	8.39068	4.28325e-44	5.67974e-43
YCR045C	RRT12	-2.78457	3.60713	5.00212e-44	6.61775e-43
YDL069C	CBS1	2.64121	4.48058	6.02335e-44	7.95055e-43
YJL089W	SIP4	-2.55405	7.84862	6.29424e-44	8.2891e-43
YPR150W	NOT_AVAILABLE	-3.89398	3.30308	7.48554e-44	9.83546e-43
YMR319C	FET4	3.20028	3.94577	8.83394e-44	1.15807e-42
YGR022C	NOT_AVAILABLE	-2.20219	6.84169	1.18178e-43	1.54571e-42
YDR225W	HTA1	-2.00672	7.20618	1.87535e-43	2.44731e-42
YHR137W	ARO9	2.42381	5.05396	1.91929e-43	2.49898e-42
YKL056C	TMA19	2.76976	8.52378	2.32368e-43	3.01868e-42
YCR059C	YIH1	2.2461	5.74545	2.80974e-43	3.64191e-42
YMR053C	STB2	-3.39108	7.90803	3.40061e-43	4.39787e-42
YDR127W	ARO1	2.55934	9.83343	4.93282e-43	6.35269e-42
YHR096C	HXT5	-2.55192	12.308	4.93424e-43	6.35269e-42
YNL104C	LEU4	2.31596	10.3175	5.66547e-43	7.27785e-42
YCR030C	SYP1	-2.58667	7.99381	6.83367e-43	8.75897e-42
YBR042C	CST26	2.11766	5.18342	7.42619e-43	9.49727e-42
YIR012W	SQT1	2.21302	6.90957	1.11296e-42	1.42019e-41
YDL067C	COX9	1.89995	7.3336	2.00879e-42	2.55766e-41
YMR175W	SIP18	-3.01747	12.0334	2.02801e-42	2.57642e-41
YIL087C	AIM19	-2.8536	6.06882	2.18028e-42	2.76377e-41
YOR236W	DFR1	2.45797	5.1437	2.50119e-42	3.16359e-41
YGR124W	ASN2	2.4323	9.10646	3.49165e-42	4.40668e-41
YOR019W	NOT_AVAILABLE	-4.09411	7.69496	3.79358e-42	4.77725e-41
YHR132W-A	IGO2	-1.92961	5.63343	4.64717e-42	5.8394e-41
YMR152W	YIM1	-2.38404	9.05897	4.68686e-42	5.87645e-41
YLR227C	ADY4	2.48055	4.36299	5.20493e-42	6.51182e-41
YML002W	NOT_AVAILABLE	-1.84195	7.10509	5.398e-42	6.73872e-41
YOL048C	RRT8	-3.10066	7.20916	5.45548e-42	6.79574e-41
YNL112W	DBP2	3.22632	7.72951	6.9202e-42	8.60168e-41
YKR050W	TRK2	-1.92742	7.7625	7.23779e-42	8.97705e-41
YHR080C	NOT_AVAILABLE	-2.49378	8.43638	9.92531e-42	1.22839e-40
YMR191W	SPG5	-2.24373	9.83847	1.04849e-41	1.29486e-40
YMR290C	HAS1	2.94956	7.55812	1.227e-41	1.51207e-40
YER128W	VFA1	1.9238	5.2247	1.49422e-41	1.83744e-40
YIL155C	GUT2	-2.69005	8.98187	1.59593e-41	1.95833e-40
YPL116W	HOS3	-1.84117	6.64641	1.70051e-41	2.08223e-40
YGR138C	TPO2	1.83597	7.13653	1.73835e-41	2.12403e-40
YOR054C	VHS3	-2.32929	8.65108	1.79282e-41	2.18595e-40
YMR010W	NOT_AVAILABLE	1.95595	6.65384	1.85768e-41	2.26024e-40
YML055W	SPC2	1.88027	5.53615	2.23629e-41	2.71515e-40
YBR225W	NOT_AVAILABLE	-1.98832	7.50982	2.95586e-41	3.58126e-40
YJR077C	MIR1	2.1695	8.24668	3.07365e-41	3.71615e-40
YNL320W	NOT_AVAILABLE	2.42501	4.48587	3.13546e-41	3.78293e-40
YGL010W	MPO1	-1.89705	5.76453	3.25811e-41	3.92269e-40
YCL012C	NOT_AVAILABLE	-2.53608	6.40593	3.29052e-41	3.95343e-40
YOL103W	ITR2	1.8927	6.96693	3.90328e-41	4.67987e-40
YGR185C	TYS1	2.21611	7.29799	4.3126e-41	5.15988e-40
YGR264C	MES1	2.14612	7.87316	4.40602e-41	5.26072e-40
YIL074C	SER33	2.71478	9.19435	4.93215e-41	5.87671e-40
YPR060C	ARO7	2.91973	4.79266	5.64377e-41	6.71072e-40
YPR043W	RPL43A	2.11914	7.39788	6.29193e-41	7.46599e-40
YLR342W-A	NOT_AVAILABLE	2.61361	4.6669	6.34716e-41	7.51604e-40
YLR092W	SUL2	3.52671	9.22696	6.57842e-41	7.77388e-40
YNL281W	HCH1	2.02078	5.48562	6.61833e-41	7.80502e-40
YNL279W	PRM1	-2.6732	4.99768	7.99308e-41	9.40699e-40
YGL197W	MDS3	-2.28512	8.90552	8.69801e-41	1.02157e-39
YOR069W	VPS5	-1.86795	6.97539	1.04407e-40	1.22375e-39
YNL042W	BOP3	2.12992	5.11315	1.11885e-40	1.30874e-39
YLR244C	MAP1	2.32134	6.83194	1.21392e-40	1.41706e-39
YIL044C	AGE2	1.85994	6.02211	1.45934e-40	1.7001e-39
YDL170W	UGA3	2.08234	7.31728	1.57105e-40	1.82655e-39
YER069W	ARG5,6	2.74248	10.5532	1.73708e-40	2.01551e-39
YNL036W	NCE103	2.27119	10.1805	1.96915e-40	2.28017e-39
YDL149W	ATG9	-2.35174	8.27646	2.30761e-40	2.66673e-39
YOR025W	HST3	-2.04892	5.15558	2.41514e-40	2.78539e-39
YPL112C	PEX25	1.86219	5.90835	2.55402e-40	2.93968e-39
YOR167C	RPS28A	2.20744	7.13745	2.67211e-40	3.06946e-39
YBR195C	MSI1	1.98876	5.72506	3.00317e-40	3.44288e-39
YKL033W-A	NOT_AVAILABLE	1.82815	7.12583	3.02733e-40	3.46368e-39
YDR021W	FAL1	2.92744	5.4637	3.04294e-40	3.47463e-39
YBL039C	URA7	3.53715	6.30164	3.06567e-40	3.49365e-39
YMR321C	NOT_AVAILABLE	5.61692	2.22621	3.69106e-40	4.19803e-39
YDR470C	UGO1	-2.2484	6.66303	4.88641e-40	5.5466e-39
YGR143W	SKN1	-2.34222	9.72426	6.0449e-40	6.84811e-39
YBL076C	ILS1	2.30426	9.68648	6.30287e-40	7.12633e-39
YCR100C	NOT_AVAILABLE	-2.41911	4.58615	7.44522e-40	8.40142e-39
YKR013W	PRY2	2.06553	4.81676	9.65979e-40	1.08791e-38
YNL153C	GIM3	2.77303	4.91181	1.06645e-39	1.19872e-38
YGR249W	MGA1	2.84252	4.03138	1.10556e-39	1.24025e-38
YCR021C	HSP30	-3.40933	2.91061	1.20156e-39	1.34533e-38
YDR089W	NOT_AVAILABLE	1.93454	6.79778	1.20598e-39	1.34765e-38
YJR004C	SAG1	-1.94518	7.97203	1.29183e-39	1.44079e-38
YNL144C	NOT_AVAILABLE	-1.88937	6.22088	1.54603e-39	1.72097e-38
YBR155W	CNS1	1.87396	6.67173	2.00449e-39	2.227e-38
YDR204W	COQ4	-3.16578	6.14657	2.11386e-39	2.34398e-38
YKR009C	FOX2	-2.69455	8.26629	2.23692e-39	2.47567e-38
YHR104W	GRE3	-2.4512	7.42869	2.42709e-39	2.68098e-38
YDL091C	UBX3	-2.04464	7.5093	2.48166e-39	2.736e-38
YLR437C	DIF1	2.57922	3.92165	2.50497e-39	2.75642e-38
YOR086C	TCB1	-2.50436	8.38613	3.07515e-39	3.37738e-38
YDR096W	GIS1	-2.1656	8.69618	3.13246e-39	3.43378e-38
YER101C	AST2	-2.5215	6.91797	3.90945e-39	4.27735e-38
YAR068W	NOT_AVAILABLE	2.24018	4.94995	4.50988e-39	4.92493e-38
YNL020C	ARK1	-1.80114	7.00922	5.12701e-39	5.58824e-38
YMR040W	YET2	-2.08314	5.90657	5.21477e-39	5.67316e-38
YHR085W	IPI1	2.22615	5.11302	6.83692e-39	7.42387e-38
YMR235C	RNA1	2.00219	6.9813	7.99003e-39	8.65963e-38
YDL204W	RTN2	-4.94203	11.6551	8.74395e-39	9.45892e-38
YOR253W	NAT5	1.88595	5.32124	9.15305e-39	9.88289e-38
YLR295C	ATP14	1.93691	5.95681	9.93655e-39	1.07088e-37
YMR132C	JLP2	2.50881	4.07507	1.11659e-38	1.20112e-37
YLR388W	RPS29A	2.49317	5.9136	1.28859e-38	1.38355e-37
YKL219W	COS9	2.31328	4.23529	1.41611e-38	1.51763e-37
YBL064C	PRX1	-2.46654	8.98604	1.44415e-38	1.54481e-37
YPL250C	ICY2	2.99304	7.6977	1.70753e-38	1.82316e-37
YKL091C	NOT_AVAILABLE	-2.48208	3.82025	1.72407e-38	1.83741e-37
YKL133C	NOT_AVAILABLE	-2.05408	6.4684	1.79469e-38	1.90914e-37
YMR239C	RNT1	2.29042	5.48846	2.15001e-38	2.2829e-37
YDR293C	SSD1	-2.412	10.5895	2.27809e-38	2.41444e-37
YMR165C	PAH1	-2.02129	7.02946	2.31661e-38	2.44692e-37
YIR034C	LYS1	3.46968	8.96432	2.31724e-38	2.44692e-37
YDR262W	NOT_AVAILABLE	-2.18542	9.50414	2.80512e-38	2.95668e-37
YGR223C	HSV2	-1.91508	6.20881	3.1211e-38	3.28371e-37
YOL013C	HRD1	-1.69668	7.01517	3.32915e-38	3.49622e-37
YDR368W	YPR1	-2.0348	7.44358	3.66755e-38	3.84459e-37
YKL217W	JEN1	-2.2513	8.36655	4.02653e-38	4.21321e-37
YHR029C	YHI9	2.95751	5.71492	4.19542e-38	4.38196e-37
YNR070W	PDR18	-3.643	8.06076	8.54095e-38	8.90456e-37
YFL007W	BLM10	-2.16077	9.9205	9.4672e-38	9.85239e-37
YDL081C	RPP1A	2.6108	8.48005	1.21879e-37	1.26609e-36
YOR352W	TFB6	-1.71948	6.55989	1.38608e-37	1.43728e-36
YGL159W	NOT_AVAILABLE	2.04696	5.47623	1.56635e-37	1.62128e-36
YDL199C	NOT_AVAILABLE	-2.3025	7.76607	1.63691e-37	1.69128e-36
YPL274W	SAM3	2.28601	7.71627	1.68657e-37	1.73947e-36
YDR330W	UBX5	-2.67652	8.08314	1.71081e-37	1.76131e-36
YJR116W	TDA4	2.14168	4.59839	1.75409e-37	1.80264e-36
YFR015C	GSY1	-1.86608	5.99916	1.76036e-37	1.80586e-36
YGR229C	SMI1	2.15768	8.68605	1.84994e-37	1.89437e-36
YDR450W	RPS18A	2.32958	8.00272	1.9488e-37	1.99206e-36
YDR098C	GRX3	1.9096	6.73283	1.98658e-37	2.02709e-36
YER052C	HOM3	2.44019	9.7665	2.14078e-37	2.18057e-36
YNL160W	YGP1	-3.73261	6.21843	2.33934e-37	2.3786e-36
YJL184W	GON7	1.78488	5.67528	2.46376e-37	2.5007e-36
YHR194W	MDM31	-2.11495	6.5874	2.56993e-37	2.60386e-36
YPL252C	YAH1	1.98589	6.04454	2.67404e-37	2.70459e-36
YLR345W	NOT_AVAILABLE	-2.47446	9.26023	3.15177e-37	3.18218e-36
YDL052C	SLC1	2.5414	4.17009	3.19052e-37	3.21567e-36
YPR125W	YLH47	1.72842	6.36786	3.567e-37	3.58883e-36
YGL135W	RPL1B	2.30896	8.06864	3.66239e-37	3.67837e-36
YGR194C	XKS1	-2.71944	6.12786	3.68202e-37	3.69164e-36
YJL066C	MPM1	-3.34148	6.77616	3.91854e-37	3.92195e-36
YDR374C	PHO92	-2.67672	4.06893	4.55123e-37	4.54728e-36
YDL234C	GYP7	-2.32844	8.66437	4.76132e-37	4.74894e-36
YLR362W	STE11	-1.70895	7.37491	5.55298e-37	5.52896e-36
YPL119C-A	NOT_AVAILABLE	-3.2851	5.7935	6.09394e-37	6.0571e-36
YGL127C	SOH1	-1.84846	6.4787	6.69164e-37	6.63972e-36
YHR088W	RPF1	1.85582	6.82686	7.07028e-37	7.00334e-36
YOL080C	REX4	2.71633	4.87725	7.11307e-37	7.03363e-36
YCL040W	GLK1	-2.85159	9.20777	1.17956e-36	1.16438e-35
YNR018W	RCF2	1.65884	6.90822	1.26296e-36	1.24458e-35
YOR085W	OST3	1.68598	7.02184	1.37277e-36	1.35048e-35
YHR064C	SSZ1	2.25062	8.87431	1.45677e-36	1.43067e-35
YJL097W	PHS1	2.61712	4.07424	2.04995e-36	2.00979e-35
YML030W	RCF1	-2.51605	5.45343	2.05474e-36	2.01106e-35
YLR344W	RPL26A	2.21596	7.02404	2.12189e-36	2.07325e-35
YMR260C	TIF11	2.08477	7.66722	2.54058e-36	2.47815e-35
YHR128W	FUR1	2.56844	6.68354	2.75302e-36	2.68082e-35
YOR031W	CRS5	-2.1918	6.34824	3.77544e-36	3.67021e-35
YGR123C	PPT1	2.39223	5.38157	3.87199e-36	3.75773e-35
YDL156W	CMR1	-1.88421	5.52886	4.48279e-36	4.34318e-35
YMR108W	ILV2	2.12685	10.6711	4.6978e-36	4.54384e-35
YGL120C	PRP43	2.88856	7.84513	5.9369e-36	5.7327e-35
YKL142W	MRP8	-2.56694	9.03722	6.40922e-36	6.1784e-35
YGL157W	ARI1	1.9637	6.45026	6.89942e-36	6.63983e-35
YOR340C	RPA43	3.55591	6.10984	6.92201e-36	6.65044e-35
YLR051C	FCF2	2.10842	5.96869	1.07962e-35	1.03554e-34
YML022W	APT1	2.08644	6.55381	1.13444e-35	1.0863e-34
YKL001C	MET14	2.91918	8.08276	1.31318e-35	1.25538e-34
YDR074W	TPS2	-3.32255	9.99485	1.34265e-35	1.28142e-34
YOR011W	AUS1	1.64788	6.74025	1.36175e-35	1.29749e-34
YFR053C	HXK1	-3.52244	7.14294	1.41557e-35	1.34654e-34
YJL045W	NOT_AVAILABLE	-5.17228	7.65803	1.575e-35	1.49573e-34
YGR130C	NOT_AVAILABLE	-3.40816	9.81621	1.73029e-35	1.6405e-34
YOR201C	MRM1	1.91581	6.68869	2.07987e-35	1.96869e-34
YPL211W	NIP7	3.03932	5.80038	2.21771e-35	2.09572e-34
YDL024C	DIA3	-2.2503	6.30487	2.2339e-35	2.10756e-34
YDL049C	KNH1	2.03365	6.77939	2.70854e-35	2.55117e-34
YER021W	RPN3	-2.20969	8.78328	3.00839e-35	2.82897e-34
YCR002C	CDC10	2.1013	6.5426	3.19914e-35	3.00343e-34
YOL071W	SDH5	-1.85166	6.6166	3.69606e-35	3.4643e-34
YAL022C	FUN26	1.83954	5.45249	4.07647e-35	3.81465e-34
YGR157W	CHO2	2.01867	7.78059	4.71452e-35	4.40455e-34
YNR007C	ATG3	-1.6892	7.22681	4.77928e-35	4.45782e-34
YHR003C	TCD1	2.05022	5.73594	5.97939e-35	5.56819e-34
YOR264W	DSE3	-1.70476	5.99214	6.51201e-35	6.05439e-34
YDL160C	DHH1	-1.7214	7.5975	6.81522e-35	6.32607e-34
YCR099C	NOT_AVAILABLE	-2.56855	3.95362	7.07285e-35	6.55463e-34
YNL275W	BOR1	-1.94898	5.74596	7.16293e-35	6.62744e-34
YDR210W	NOT_AVAILABLE	2.5439	3.72762	7.60934e-35	7.02917e-34
YLR197W	NOP56	2.75114	8.63921	8.60894e-35	7.93981e-34
YDR418W	RPL12B	2.06649	7.84171	9.23905e-35	8.50732e-34
YJR105W	ADO1	1.94634	7.77837	1.19742e-34	1.10082e-33
YDR248C	NOT_AVAILABLE	2.06557	6.24269	1.22396e-34	1.12342e-33
YKR018C	NOT_AVAILABLE	-2.20919	8.59929	1.31551e-34	1.20553e-33
YMR259C	TRM732	2.2463	6.07637	1.33108e-34	1.21787e-33
YPR145C-A	NOT_AVAILABLE	-3.52531	6.27415	1.39147e-34	1.27109e-33
YDR119W	VBA4	1.68089	6.41221	1.42024e-34	1.29533e-33
YAL062W	GDH3	2.17607	10.3867	1.45788e-34	1.32755e-33
YOR113W	AZF1	-2.13849	8.47023	1.53976e-34	1.3999e-33
YNL113W	RPC19	2.17777	5.86383	1.63251e-34	1.48188e-33
YOR323C	PRO2	1.78965	7.90525	1.84825e-34	1.67506e-33
YKL008C	LAC1	1.74885	5.40824	1.96643e-34	1.77937e-33
YPR172W	NOT_AVAILABLE	-2.06761	6.78375	2.25243e-34	2.03497e-33
YEL001C	IRC22	1.85416	6.37447	2.35354e-34	2.12298e-33
YIL169C	NOT_AVAILABLE	-1.63973	6.98788	2.53807e-34	2.28586e-33
YMR304W	UBP15	-2.36517	8.91178	2.57048e-34	2.31142e-33
YLL005C	SPO75	3.35898	2.68601	3.05177e-34	2.73993e-33
YJR137C	MET5	2.90359	10.9814	3.08918e-34	2.76919e-33
YKL162C	NOT_AVAILABLE	-2.37788	5.29485	3.28672e-34	2.94169e-33
YDR391C	NOT_AVAILABLE	2.04074	4.75696	3.35537e-34	2.99847e-33
YDL177C	NOT_AVAILABLE	2.22047	4.16651	3.65718e-34	3.26311e-33
YOR271C	FSF1	1.81743	7.60072	3.83004e-34	3.41206e-33
YMR072W	ABF2	-1.97493	7.74633	4.30661e-34	3.83069e-33
YDL125C	HNT1	-1.86384	6.86595	4.33455e-34	3.84959e-33
YPL088W	NOT_AVAILABLE	1.98706	5.99475	4.5054e-34	3.99516e-33
YGR245C	SDA1	2.47892	8.07891	4.97979e-34	4.40903e-33
YOR281C	PLP2	1.69078	5.57922	5.09654e-34	4.50547e-33
YGR159C	NSR1	3.00183	8.27636	5.54771e-34	4.89679e-33
YLR219W	MSC3	-2.15859	9.20343	5.75006e-34	5.06763e-33
YNL010W	NOT_AVAILABLE	1.96345	6.04306	6.14989e-34	5.41172e-33
YLR120C	YPS1	-2.13592	7.84051	6.6746e-34	5.86448e-33
YOR161C	PNS1	-2.9602	8.2685	6.8987e-34	6.05213e-33
YAL003W	EFB1	2.18997	9.44504	7.02023e-34	6.14938e-33
YGR102C	GTF1	-1.60303	6.4988	7.08371e-34	6.18845e-33
YDR528W	HLR1	1.84279	5.54313	7.08634e-34	6.18845e-33
YBR026C	ETR1	-3.30317	8.24876	8.45979e-34	7.37668e-33
YDR273W	DON1	-1.69205	5.88745	9.90356e-34	8.62254e-33
YIL136W	OM45	-4.50411	10.6642	1.06843e-33	9.2882e-33
YDR045C	RPC11	2.62773	3.74799	1.11397e-33	9.66953e-33
YDR321W	ASP1	2.1001	5.97984	1.12068e-33	9.71308e-33
YHL035C	VMR1	-1.82687	5.42817	1.18362e-33	1.02432e-32
YHR022C	NOT_AVAILABLE	2.91055	3.23791	1.27573e-33	1.10237e-32
YEL029C	BUD16	1.74399	5.94633	1.42454e-33	1.22912e-32
YOR215C	AIM41	-2.74588	8.28026	1.45477e-33	1.25332e-32
YOR115C	TRS33	1.78752	5.72652	1.57893e-33	1.35826e-32
YIL095W	PRK1	1.7323	5.38062	1.91553e-33	1.64536e-32
YDR461C-A	NOT_AVAILABLE	-1.95632	5.71354	1.98609e-33	1.70342e-32
YER090W	TRP2	1.87993	8.36537	2.27939e-33	1.95207e-32
YGR097W	ASK10	1.86271	7.95712	2.60288e-33	2.22579e-32
YDL124W	NOT_AVAILABLE	-2.36857	8.1836	3.13616e-33	2.67783e-32
YOR062C	NOT_AVAILABLE	1.87208	6.98256	3.54941e-33	3.0262e-32
YDL219W	DTD1	3.3049	2.91303	4.16969e-33	3.54476e-32
YDR300C	PRO1	1.7719	6.1385	4.16994e-33	3.54476e-32
YKL020C	SPT23	-1.93051	9.07525	4.20807e-33	3.5719e-32
YPR065W	ROX1	2.61519	9.19677	4.22453e-33	3.58059e-32
YNR047W	FPK1	-1.90543	8.5802	5.03837e-33	4.26409e-32
YPR005C	HAL1	-1.7393	6.92601	5.42892e-33	4.58788e-32
YNL154C	YCK2	2.16799	6.70168	7.70095e-33	6.49838e-32
YBR140C	IRA1	-2.04763	9.55162	8.46578e-33	7.13332e-32
YMR107W	SPG4	-2.73125	10.3027	1.01093e-32	8.50572e-32
YDL028C	MPS1	-1.57328	7.17658	1.03174e-32	8.66812e-32
YAL039C	CYC3	1.91017	6.50739	1.04616e-32	8.7765e-32
YKL221W	MCH2	-2.31439	4.70401	1.05936e-32	8.87423e-32
YOR136W	IDH2	2.03561	8.2024	1.14678e-32	9.59262e-32
YJL083W	TAX4	-1.60327	7.38706	1.24211e-32	1.0375e-31
YNR034W-A	NOT_AVAILABLE	-2.11695	4.75904	1.49393e-32	1.24602e-31
YLR008C	PAM18	1.96553	5.50861	1.52572e-32	1.27069e-31
YKL179C	COY1	-1.65423	7.26315	1.5293e-32	1.27183e-31
YDL039C	PRM7	1.81315	6.40203	1.55034e-32	1.28748e-31
YGR192C	TDH3	-2.34175	12.5281	1.8581e-32	1.54083e-31
YIR037W	HYR1	-2.44248	7.5744	2.0552e-32	1.70183e-31
YCL047C	POF1	1.91265	5.10919	2.24487e-32	1.85621e-31
YOR173W	DCS2	-3.50044	8.5414	2.51443e-32	2.07612e-31
YOR023C	AHC1	-1.99843	9.32484	2.65917e-32	2.19248e-31
YOL120C	RPL18A	2.36074	8.44934	3.03265e-32	2.49684e-31
YOR104W	PIN2	2.11492	4.16881	3.67619e-32	3.02235e-31
YDR069C	DOA4	-1.73951	7.3494	3.78321e-32	3.1059e-31
YGL144C	ROG1	1.61013	6.46597	4.46757e-32	3.66252e-31
YNL280C	ERG24	-2.10182	6.38092	4.5955e-32	3.76203e-31
YDL193W	NUS1	-1.70124	6.14098	4.67183e-32	3.81908e-31
YKR099W	BAS1	1.92697	7.83344	5.0264e-32	4.10311e-31
YPL196W	OXR1	-2.01842	5.7755	5.08421e-32	4.14442e-31
YLR003C	CMS1	1.9534	5.9985	5.3894e-32	4.38698e-31
YDL142C	CRD1	-1.62079	5.37877	5.63167e-32	4.57772e-31
YMR110C	HFD1	-3.28985	8.97506	6.2673e-32	5.08721e-31
YOR241W	MET7	1.60286	5.98266	6.46991e-32	5.24427e-31
YDR255C	RMD5	-2.00318	6.47057	6.65665e-32	5.38805e-31
YGL026C	TRP5	1.93993	9.62309	7.74721e-32	6.26197e-31
YDR020C	DAS2	2.50085	3.95748	8.23927e-32	6.65035e-31
YMR311C	GLC8	-2.04747	8.97862	1.0118e-31	8.15534e-31
YPL113C	NOT_AVAILABLE	-2.02928	5.16414	1.01748e-31	8.18962e-31
YDR229W	IVY1	-1.73792	6.70903	1.10477e-31	8.8798e-31
YML014W	TRM9	1.83445	5.34622	1.22121e-31	9.80206e-31
YCR053W	THR4	1.97427	8.93495	1.26551e-31	1.01435e-30
YOR035C	SHE4	-1.97001	8.22404	1.31173e-31	1.04957e-30
YGL255W	ZRT1	1.98768	5.86145	1.3131e-31	1.04957e-30
YCR101C	NOT_AVAILABLE	-2.76734	3.87607	1.36876e-31	1.09254e-30
YJL079C	PRY1	2.43196	5.68855	1.47159e-31	1.17299e-30
YOL015W	IRC10	-2.40605	4.00313	1.54066e-31	1.22634e-30
YLL014W	EMC6	1.73704	6.25157	1.55015e-31	1.2322e-30
YBL081W	NOT_AVAILABLE	3.10178	6.60397	1.56642e-31	1.24341e-30
YOR341W	RPA190	2.57258	8.47941	1.61814e-31	1.2827e-30
YOL026C	MIM1	-1.5348	6.43913	1.63168e-31	1.29165e-30
YER001W	MNN1	2.08671	6.03326	1.72175e-31	1.36108e-30
YDL214C	PRR2	-1.90225	7.34253	1.8946e-31	1.49567e-30
YJL101C	GSH1	-1.95658	9.23976	1.93802e-31	1.52785e-30
YLR022C	SDO1	2.3508	4.27099	2.12327e-31	1.6716e-30
YPR127W	NOT_AVAILABLE	-2.62979	7.24484	2.23027e-31	1.75344e-30
YLL004W	ORC3	1.77341	5.14722	2.23538e-31	1.75507e-30
YOL065C	INP54	-2.83368	5.35519	2.54466e-31	1.99517e-30
YMR322C	SNO4	-2.5813	4.32978	2.66691e-31	2.08817e-30
YLL061W	MMP1	2.70426	6.47611	3.37067e-31	2.63562e-30
YIL116W	HIS5	1.83199	8.44227	3.43335e-31	2.681e-30
YEL009C	GCN4	2.17125	11.344	3.54825e-31	2.76696e-30
YMR160W	NOT_AVAILABLE	-2.67846	7.01405	3.67488e-31	2.86183e-30
YGR285C	ZUO1	2.13518	8.54947	3.73799e-31	2.90704e-30
YDL022W	GPD1	-3.55837	10.6967	4.59902e-31	3.57184e-30
YKR057W	RPS21A	1.93675	6.68966	4.63267e-31	3.59313e-30
YCL037C	SRO9	2.5416	6.196	4.76974e-31	3.69446e-30
YML018C	NOT_AVAILABLE	2.14541	6.78529	4.78621e-31	3.70224e-30
YJL057C	IKS1	-2.4329	7.89688	4.97527e-31	3.84331e-30
YDR441C	APT2	1.78158	6.39412	5.00646e-31	3.86222e-30
YJR091C	JSN1	-2.04308	9.15127	5.39708e-31	4.15799e-30
YPR069C	SPE3	1.6949	7.36	5.46525e-31	4.20488e-30
YKL146W	AVT3	-1.86501	8.88614	5.74046e-31	4.41073e-30
YLR271W	NOT_AVAILABLE	-1.64734	7.07488	6.0549e-31	4.64613e-30
YMR147W	NOT_AVAILABLE	2.33843	5.22355	6.07499e-31	4.65533e-30
YNL134C	NOT_AVAILABLE	-3.22284	9.36245	6.46742e-31	4.94947e-30
YDL075W	RPL31A	1.8818	7.96628	7.69354e-31	5.87999e-30
YOR219C	STE13	-1.57979	7.23012	8.13621e-31	6.21007e-30
YDR306C	NOT_AVAILABLE	-1.78167	7.68501	8.1804e-31	6.23553e-30
YJL123C	MTC1	-1.86764	8.83102	1.05492e-30	8.03049e-30
YBL061C	SKT5	1.72448	7.48778	1.07377e-30	8.16319e-30
YPL200W	CSM4	-4.58812	1.49461	1.12245e-30	8.52203e-30
YMR224C	MRE11	-1.57864	5.94202	1.2073e-30	9.15419e-30
YJR047C	ANB1	4.02147	2.29077	1.24587e-30	9.43416e-30
YLR173W	NOT_AVAILABLE	-1.68136	7.29502	1.31596e-30	9.95182e-30
YHR160C	PEX18	-2.07078	6.73148	1.35705e-30	1.0245e-29
YJR059W	PTK2	-2.13522	8.47274	1.35828e-30	1.0245e-29
YPR050C	NOT_AVAILABLE	-4.0361	1.63986	1.44553e-30	1.08887e-29
YJR048W	CYC1	3.23816	4.91249	1.52511e-30	1.14732e-29
YOL119C	MCH4	1.87277	8.0659	1.65714e-30	1.24502e-29
YBR059C	AKL1	-2.09205	8.84982	1.6733e-30	1.25426e-29
YLR072W	NOT_AVAILABLE	-1.59096	7.08809	1.6738e-30	1.25426e-29
YJL144W	NOT_AVAILABLE	-2.58509	7.10292	1.69359e-30	1.26744e-29
YOL042W	NGL1	-1.50453	6.34533	1.94353e-30	1.4526e-29
YOR222W	ODC2	1.95676	6.00266	2.04912e-30	1.52953e-29
YEL020C	NOT_AVAILABLE	-1.73111	6.67987	2.22499e-30	1.65865e-29
YCR098C	GIT1	-2.45926	4.83783	2.29099e-30	1.70564e-29
YPL259C	APM1	-1.55285	6.87769	2.41309e-30	1.79423e-29
YER056C-A	RPL34A	1.81229	7.3532	2.43489e-30	1.8081e-29
YJR013W	GPI14	1.69205	5.53045	2.61719e-30	1.94097e-29
YGR132C	PHB1	-1.92633	8.70368	2.74724e-30	2.0348e-29
YDR482C	CWC21	1.589	5.47617	3.07893e-30	2.27753e-29
YPR124W	CTR1	2.71701	4.73925	3.08473e-30	2.2789e-29
YIL137C	TMA108	-1.55857	7.45703	3.15422e-30	2.32725e-29
YML043C	RRN11	2.18242	4.28632	3.32128e-30	2.44737e-29
YOR042W	CUE5	-1.80011	8.09464	3.42468e-30	2.52034e-29
YKL099C	UTP11	2.26955	6.12047	3.65752e-30	2.68825e-29
YDL192W	ARF1	1.62199	7.18497	3.78707e-30	2.77992e-29
YJL155C	FBP26	-1.80693	7.25324	3.90218e-30	2.86077e-29
YMR156C	TPP1	-1.72794	5.05644	4.12093e-30	3.0173e-29
YNL305C	BXI1	-1.93836	8.5518	4.27282e-30	3.12453e-29
YJR124C	NOT_AVAILABLE	2.13387	4.78668	4.29541e-30	3.13707e-29
YLR262C-A	TMA7	1.74172	6.19066	4.46485e-30	3.25668e-29
YIL097W	FYV10	-2.19064	7.48642	5.09318e-30	3.71029e-29
YCR066W	RAD18	-1.59694	5.63139	5.10953e-30	3.71749e-29
YBR212W	NGR1	-2.01249	9.41786	5.34555e-30	3.8843e-29
YDL222C	FMP45	-5.2894	9.2606	5.84577e-30	4.24242e-29
YML005W	TRM12	1.98272	4.58624	5.99719e-30	4.34683e-29
YNL096C	RPS7B	1.71357	7.50654	6.94213e-30	5.0254e-29
YPL241C	CIN2	2.03588	4.12823	7.36383e-30	5.32398e-29
YJL122W	ALB1	2.35	6.46783	1.0118e-29	7.30601e-29
YKL184W	SPE1	1.58663	6.59624	1.23042e-29	8.87354e-29
YHR106W	TRR2	-2.66403	7.87994	1.25411e-29	9.03308e-29
YIL066C	RNR3	-1.55834	7.23748	1.30712e-29	9.40312e-29
YKL151C	NOT_AVAILABLE	-3.66118	6.92857	1.37154e-29	9.85424e-29
YDR049W	VMS1	1.66115	6.11168	1.39686e-29	1.00236e-28
YNL111C	CYB5	1.93241	5.11821	1.40466e-29	1.0067e-28
YER057C	HMF1	1.70384	6.37658	1.57239e-29	1.12551e-28
YOR125C	CAT5	-2.01346	4.91962	1.71668e-29	1.22726e-28
YER009W	NTF2	1.54853	7.04663	1.80118e-29	1.28608e-28
YIL110W	HPM1	1.93035	5.85143	2.42853e-29	1.73187e-28
YJL103C	GSM1	-1.78701	8.16688	2.69744e-29	1.92126e-28
YLR183C	TOS4	-2.87154	3.9539	2.86504e-29	2.03564e-28
YGR058W	PEF1	1.68047	5.59546	2.86511e-29	2.03564e-28
YMR174C	PAI3	-3.67094	8.16827	2.91474e-29	2.06835e-28
YGL037C	PNC1	-3.30625	9.52093	2.9991e-29	2.12559e-28
YGR043C	NQM1	-3.55099	9.8807	3.04632e-29	2.1564e-28
YML124C	TUB3	1.75315	6.45307	3.16485e-29	2.23756e-28
YPL220W	RPL1A	2.25322	4.86949	3.30625e-29	2.33466e-28
YHL042W	NOT_AVAILABLE	2.23891	3.59436	3.47877e-29	2.45347e-28
YGR286C	BIO2	1.89887	6.06436	3.53696e-29	2.49146e-28
YDR103W	STE5	1.52259	7.24915	3.60407e-29	2.53563e-28
YDR498C	SEC20	-1.67722	5.93676	3.79985e-29	2.67011e-28
YPL266W	DIM1	2.05669	7.18141	3.81774e-29	2.6794e-28
YGR136W	LSB1	2.17996	4.34519	4.10285e-29	2.876e-28
YPR098C	NOT_AVAILABLE	-2.4374	6.30003	4.12356e-29	2.887e-28
YCR012W	PGK1	-2.15102	9.88359	4.2776e-29	2.9912e-28
YOR058C	ASE1	-1.63022	7.15928	4.57307e-29	3.19394e-28
YER015W	FAA2	-1.85141	6.76571	4.71769e-29	3.29094e-28
YGR049W	SCM4	1.64677	5.53922	4.75635e-29	3.3139e-28
YLR265C	NEJ1	-1.82548	5.9281	4.92263e-29	3.4256e-28
YJL056C	ZAP1	-1.48423	6.7482	5.07433e-29	3.5269e-28
YER156C	NOT_AVAILABLE	1.81553	6.43681	5.43512e-29	3.77311e-28
YBL106C	SRO77	-1.58889	6.39972	5.44851e-29	3.77785e-28
YGL097W	SRM1	1.7629	6.77471	5.51012e-29	3.81597e-28
YGR153W	NOT_AVAILABLE	2.94095	2.75983	5.7368e-29	3.96818e-28
YOR290C	SNF2	-1.85553	9.79648	6.65276e-29	4.59082e-28
YHR202W	NOT_AVAILABLE	1.63986	6.27349	6.6529e-29	4.59082e-28
YIL117C	PRM5	2.11119	6.40689	6.96271e-29	4.79885e-28
YBR230C	OM14	-2.01469	8.23187	7.1132e-29	4.89671e-28
YNL231C	PDR16	1.5938	6.96608	7.20366e-29	4.95305e-28
YCR076C	FUB1	-1.52134	6.59461	7.60941e-29	5.22579e-28
YGL077C	HNM1	1.97683	5.09862	7.65048e-29	5.24774e-28
YGL086W	MAD1	-1.42522	7.05513	7.78076e-29	5.33074e-28
YJR096W	NOT_AVAILABLE	-2.35609	7.11093	8.25827e-29	5.65117e-28
YMR118C	SHH3	-5.13689	8.9951	8.41935e-29	5.75456e-28
YCR075C	ERS1	-2.64595	4.07821	8.80365e-29	6.01008e-28
YGL193C	NOT_AVAILABLE	-1.7791	7.10853	9.20232e-29	6.2748e-28
YDL070W	BDF2	-1.90527	9.96935	9.50733e-29	6.47511e-28
YBR222C	PCS60	-1.75098	8.27641	1.03083e-28	7.01232e-28
YDR386W	MUS81	1.66518	5.40492	1.09589e-28	7.44609e-28
YMR078C	CTF18	-1.66049	5.37153	1.13495e-28	7.70237e-28
YDR356W	SPC110	-1.75798	7.56589	1.47966e-28	1.003e-27
YNL321W	VNX1	-1.7004	7.1818	1.4862e-28	1.00624e-27
YBR166C	TYR1	1.53339	5.58109	1.49787e-28	1.01296e-27
YPR019W	MCM4	1.59715	6.70764	1.5188e-28	1.02591e-27
YPL090C	RPS6A	1.77703	6.51565	1.5905e-28	1.07308e-27
YJL109C	UTP10	2.45752	8.13016	1.59336e-28	1.07375e-27
YDR111C	ALT2	-1.53976	6.6943	1.77072e-28	1.19187e-27
YBL058W	SHP1	-1.78017	8.03492	1.78724e-28	1.20159e-27
YGR118W	RPS23A	1.78795	7.75746	1.84726e-28	1.24049e-27
YGL029W	CGR1	2.35718	4.92307	1.86002e-28	1.2476e-27
YNL212W	VID27	-1.8448	8.33671	1.87357e-28	1.25522e-27
YKR046C	PET10	-2.23422	10.6334	1.89369e-28	1.26723e-27
YDL085C-A	NOT_AVAILABLE	2.39548	3.92362	1.90124e-28	1.2708e-27
YGL017W	ATE1	-1.52752	5.94944	1.97431e-28	1.31812e-27
YJL174W	KRE9	1.64281	7.82904	2.16804e-28	1.44578e-27
YFR040W	SAP155	-1.7759	8.86189	2.35062e-28	1.56572e-27
YKL009W	MRT4	1.96753	6.8493	2.39486e-28	1.59334e-27
YBR072W	HSP26	-4.65919	7.97305	2.49223e-28	1.65621e-27
YDR070C	FMP16	-4.93199	10.0173	2.59436e-28	1.72209e-27
YOR036W	PEP12	-1.82364	8.15545	2.60387e-28	1.72641e-27
YJL164C	TPK1	-3.20409	7.58744	2.62007e-28	1.73516e-27
YAL017W	PSK1	-2.2556	8.15778	2.64065e-28	1.74677e-27
YOR293W	RPS10A	2.15378	7.99803	2.79541e-28	1.84702e-27
YFL030W	AGX1	2.12815	6.23583	2.97542e-28	1.96371e-27
YHR201C	PPX1	2.42723	4.56589	3.06946e-28	2.02345e-27
YGR156W	PTI1	1.90983	5.39286	3.15331e-28	2.07635e-27
YGL033W	HOP2	-2.76518	2.50896	3.94685e-28	2.5959e-27
YMR275C	BUL1	1.44877	6.98968	4.15781e-28	2.73153e-27
YGR094W	VAS1	1.90764	9.34795	4.5155e-28	2.96314e-27
YOR228C	MCP1	-1.91196	5.43541	4.6432e-28	3.04346e-27
YHR203C	RPS4B	1.89575	8.87614	6.22764e-28	4.07737e-27
YOL036W	NOT_AVAILABLE	1.65682	8.15301	6.84075e-28	4.4737e-27
YPL230W	USV1	-2.03942	8.86493	6.96689e-28	4.55102e-27
YHR056C	RSC30	-1.46758	7.05072	7.21456e-28	4.70746e-27
YJL058C	BIT61	2.24837	3.68847	7.60031e-28	4.95354e-27
YJR033C	RAV1	-2.08872	7.14404	7.80572e-28	5.08167e-27
YDR032C	PST2	-2.49538	6.76083	8.61919e-28	5.60491e-27
YBR034C	HMT1	1.76593	6.80163	9.06119e-28	5.88568e-27
YMR123W	PKR1	1.82045	4.4608	9.17792e-28	5.95478e-27
YCR034W	ELO2	2.18878	6.31645	9.35206e-28	6.05973e-27
YDR261C	EXG2	2.26911	3.42476	9.36073e-28	6.05973e-27
YGL036W	NOT_AVAILABLE	-1.70282	8.40651	9.49117e-28	6.13727e-27
YOL016C	CMK2	-2.02446	7.89192	1.01049e-27	6.52679e-27
YAL015C	NTG1	1.67093	6.08024	1.07283e-27	6.92168e-27
YLR284C	ECI1	-2.00588	5.74459	1.14181e-27	7.35848e-27
YAL061W	BDH2	-2.38219	7.25268	1.25081e-27	8.05189e-27
YLR070C	XYL2	-3.75926	6.32401	1.36112e-27	8.75224e-27
Q0045	COX1	-1.56915	6.80456	1.51369e-27	9.72244e-27
YLR340W	RPP0	2.20565	9.60948	1.73236e-27	1.11145e-26
YJL134W	LCB3	1.55662	5.67657	1.78669e-27	1.14445e-26
YLR080W	EMP46	-3.14186	7.35726	1.78777e-27	1.14445e-26
YJL121C	RPE1	1.54371	6.33814	1.83849e-27	1.17561e-26
YGL156W	AMS1	-3.44283	9.91973	1.96343e-27	1.25411e-26
YDL130W	RPP1B	1.74607	7.98474	2.15382e-27	1.37419e-26
YLR450W	HMG2	-1.68323	7.6749	2.19018e-27	1.39584e-26
YOL081W	IRA2	-1.90956	10.0647	2.19924e-27	1.40007e-26
YPR103W	PRE2	-1.6068	7.6022	2.2091e-27	1.40479e-26
YBR150C	TBS1	-1.54477	7.59818	2.50259e-27	1.58967e-26
YLR029C	RPL15A	1.94309	8.59161	2.61255e-27	1.65769e-26
YHR094C	HXT1	2.12204	4.92847	2.64448e-27	1.6761e-26
YOR374W	ALD4	-2.13429	11.0013	2.7057e-27	1.71301e-26
YDL037C	BSC1	1.82703	4.51881	2.82044e-27	1.7837e-26
YGR085C	RPL11B	1.95327	7.04377	2.85494e-27	1.80353e-26
YPR020W	ATP20	1.67788	6.32669	2.99313e-27	1.88876e-26
YPL166W	ATG29	-2.2264	5.06064	3.12158e-27	1.96766e-26
YDR541C	NOT_AVAILABLE	2.15617	4.43152	3.18573e-27	2.00589e-26
YLR364W	GRX8	2.6741	3.86642	3.80414e-27	2.39266e-26
YIL017C	VID28	-2.19603	8.15338	3.89688e-27	2.44831e-26
YLR413W	INA1	2.92233	3.57803	3.97429e-27	2.49422e-26
YIL120W	QDR1	1.64587	4.82791	4.07669e-27	2.5557e-26
YBR014C	GRX7	1.61575	5.08058	4.57947e-27	2.86777e-26
YIL082W-A	NOT_AVAILABLE	-1.46074	6.06626	4.61073e-27	2.88421e-26
YBR255W	MTC4	-1.54154	7.24681	4.70489e-27	2.93992e-26
YBR269C	SDH8	-1.59665	7.31198	5.25251e-27	3.27855e-26
YNL181W	NOT_AVAILABLE	1.59931	6.07879	5.46333e-27	3.40644e-26
YOR283W	NOT_AVAILABLE	1.55968	7.59954	5.95509e-27	3.70904e-26
YFL045C	SEC53	1.80228	8.21482	6.82548e-27	4.24656e-26
YKL218C	SRY1	1.5417	5.81536	7.08217e-27	4.4015e-26
YMR009W	ADI1	1.52997	5.9614	7.14279e-27	4.43439e-26
YLR425W	TUS1	-1.51013	7.06556	7.34581e-27	4.55551e-26
YHR020W	NOT_AVAILABLE	1.81614	7.91706	7.47396e-27	4.62999e-26
YHR070W	TRM5	1.77838	5.11839	7.48202e-27	4.63e-26
YMR148W	OSW5	1.60243	6.09209	7.64795e-27	4.7276e-26
YMR265C	NOT_AVAILABLE	1.72529	5.92334	7.66692e-27	4.73424e-26
YPL075W	GCR1	-1.53628	6.57973	8.21548e-27	5.06754e-26
YPL079W	RPL21B	1.9612	7.98631	8.40517e-27	5.17899e-26
YIL073C	SPO22	-1.61301	5.16574	8.98569e-27	5.53077e-26
YHR138C	NOT_AVAILABLE	-2.75169	9.02263	9.21967e-27	5.66872e-26
YNL165W	NOT_AVAILABLE	-1.56331	6.75562	9.64888e-27	5.92629e-26
YNR034W	SOL1	-1.45003	6.10772	9.66619e-27	5.93059e-26
YKL150W	MCR1	-2.57718	8.76924	9.83408e-27	6.02717e-26
YHR084W	STE12	1.60702	7.2588	1.01657e-26	6.22223e-26
YGL143C	MRF1	1.68074	4.81191	1.0174e-26	6.22223e-26
YBR214W	SDS24	-3.69421	9.36413	1.15676e-26	7.06468e-26
YKL081W	TEF4	1.65043	7.63699	1.1576e-26	7.06468e-26
YLR270W	DCS1	-2.58978	8.42944	1.25826e-26	7.67085e-26
YPR026W	ATH1	-1.88771	8.301	1.30142e-26	7.92558e-26
YKL201C	MNN4	1.74908	8.3357	1.31622e-26	8.00722e-26
YGL249W	ZIP2	-2.76143	2.39296	1.49786e-26	9.10261e-26
YDR490C	PKH1	-1.4218	6.78431	1.53781e-26	9.33553e-26
YIL143C	SSL2	-1.66236	8.44237	1.66052e-26	1.00699e-25
YER169W	RPH1	-1.75064	8.84851	1.85392e-26	1.12309e-25
YKR041W	NOT_AVAILABLE	2.14952	3.72087	2.04468e-26	1.23734e-25
YFR032C-A	RPL29	1.89331	6.55839	2.12619e-26	1.28531e-25
YNL162W	RPL42A	1.82244	7.1299	2.2559e-26	1.3623e-25
YOR334W	MRS2	1.76413	4.95208	2.3858e-26	1.43923e-25
YER141W	COX15	-1.77342	7.88424	2.42607e-26	1.46199e-25
YBR168W	PEX32	-1.48634	5.72435	2.5903e-26	1.55933e-25
YMR146C	TIF34	1.864	7.73938	2.67293e-26	1.60739e-25
YPR118W	MRI1	1.4661	5.70207	2.7977e-26	1.68066e-25
YDR043C	NRG1	2.01938	8.23795	2.84092e-26	1.70485e-25
YHR086W	NAM8	-1.5144	7.01342	2.86323e-26	1.71645e-25
YGL205W	POX1	-1.68097	7.31839	2.90703e-26	1.74089e-25
YGR026W	NOT_AVAILABLE	-2.04476	6.79047	3.15263e-26	1.88601e-25
YBR121C	GRS1	1.94102	8.46155	3.23028e-26	1.93045e-25
YOR380W	RDR1	1.77834	4.7715	3.29092e-26	1.96465e-25
YHR033W	NOT_AVAILABLE	-1.76676	9.45557	3.5871e-26	2.13925e-25
YKL104C	GFA1	1.48714	7.42919	4.21821e-26	2.51302e-25
YIL052C	RPL34B	1.70578	7.40628	4.39198e-26	2.61384e-25
YPR045C	THP3	1.53937	5.80258	4.57134e-26	2.71777e-25
YKR065C	PAM17	-1.6433	6.04462	5.47592e-26	3.25221e-25
YBR037C	SCO1	-1.47051	5.88504	5.6608e-26	3.35855e-25
YNL132W	KRE33	2.29588	7.368	5.91371e-26	3.50499e-25
YNL162W-A	NOT_AVAILABLE	3.44537	2.14448	6.01578e-26	3.56181e-25
YJL020C	BBC1	-2.29173	9.33196	6.35e-26	3.75583e-25
YLR004C	THI73	1.64851	6.37215	6.49289e-26	3.83641e-25
YHL015W	RPS20	2.03495	8.75295	7.10829e-26	4.19571e-25
YDR176W	NGG1	-1.505	7.9423	7.19051e-26	4.2399e-25
YPL210C	SRP72	1.47621	6.80309	7.42106e-26	4.37136e-25
YML097C	VPS9	1.47759	6.75162	7.4929e-26	4.40917e-25
YML070W	DAK1	-2.11155	8.57144	7.50757e-26	4.41328e-25
YBL052C	SAS3	-1.36404	7.0092	7.77262e-26	4.56443e-25
YPR054W	SMK1	-3.42242	1.81008	7.84672e-26	4.60325e-25
YJL142C	IRC9	-3.56531	2.66958	7.90652e-26	4.6336e-25
YNL009W	IDP3	-2.45192	6.04291	8.55946e-26	5.01116e-25
YPR057W	BRR1	1.419	6.05526	9.13561e-26	5.34303e-25
YOR075W	UFE1	-1.57279	7.44585	1.00263e-25	5.858e-25
YCL052C	PBN1	-1.4643	7.23989	1.15365e-25	6.73352e-25
YOL029C	NOT_AVAILABLE	1.79196	4.90363	1.22511e-25	7.14335e-25
YLR432W	IMD3	2.10235	8.47063	1.23389e-25	7.18728e-25
YNL124W	NAF1	1.89284	7.41656	1.31112e-25	7.62942e-25
YML060W	OGG1	1.91574	4.30826	1.37534e-25	7.99506e-25
YDR311W	TFB1	-1.43592	7.49506	1.57549e-25	9.14926e-25
YIL079C	AIR1	1.91308	6.2547	1.6096e-25	9.33794e-25
YDR533C	HSP31	-1.74589	7.79229	1.62612e-25	9.42428e-25
YLR083C	EMP70	1.43042	7.26876	1.63436e-25	9.46249e-25
YBL015W	ACH1	1.73264	8.74931	1.88883e-25	1.09248e-24
YGL031C	RPL24A	1.82849	8.20136	1.89687e-25	1.09603e-24
YML080W	DUS1	1.71478	6.17328	1.90658e-25	1.10054e-24
YHL007C	STE20	1.61045	7.47459	1.91069e-25	1.10181e-24
YPR113W	PIS1	1.95077	5.71805	2.13526e-25	1.23007e-24
YOL086C	ADH1	-1.92695	10.8707	2.35262e-25	1.35394e-24
YCL034W	LSB5	-1.38119	7.35863	2.37077e-25	1.36284e-24
YGR034W	RPL26B	1.92313	8.56912	2.37284e-25	1.36284e-24
YLR170C	APS1	1.8719	4.94673	2.43444e-25	1.39683e-24
YJL068C	NOT_AVAILABLE	-2.20867	6.75775	2.46667e-25	1.41391e-24
YIL031W	ULP2	-1.45235	6.83701	2.50175e-25	1.4326e-24
YBR142W	MAK5	1.96264	7.14185	2.8862e-25	1.6511e-24
YGL062W	PYC1	1.87217	11.6251	2.91022e-25	1.66319e-24
YDR223W	CRF1	-1.58955	7.00014	2.9696e-25	1.69544e-24
YPL024W	RMI1	1.42185	6.48201	3.02248e-25	1.72392e-24
YOR369C	RPS12	1.97952	8.95687	3.20686e-25	1.82727e-24
YDR536W	STL1	-3.69398	6.1954	3.324e-25	1.89215e-24
YGL067W	NPY1	1.5882	5.23825	3.6566e-25	2.07942e-24
YGR155W	CYS4	1.82439	10.4702	4.15557e-25	2.36084e-24
YDR326C	YSP2	1.59029	6.49275	4.85116e-25	2.7533e-24
YLR342W	FKS1	2.0754	9.98852	4.98373e-25	2.82575e-24
YJR070C	LIA1	2.00098	7.25291	5.44275e-25	3.08297e-24
YDL169C	UGX2	-2.97653	7.70002	5.52496e-25	3.12647e-24
YHR123W	EPT1	1.67771	4.58594	5.58645e-25	3.15815e-24
YNL219C	ALG9	-1.53879	7.95697	5.73779e-25	3.24053e-24
YJR021C	REC107	-1.34841	6.57945	6.27967e-25	3.54309e-24
YDR285W	ZIP1	-1.54524	5.95725	7.10876e-25	4.00695e-24
YMR190C	SGS1	-1.41589	6.70804	7.22866e-25	4.07054e-24
YKL047W	ANR2	1.6713	5.01674	7.72633e-25	4.34653e-24
YBL016W	FUS3	1.50691	6.46638	7.80552e-25	4.38679e-24
YDL130W-A	STF1	-2.81517	6.51275	7.97237e-25	4.47619e-24
YLR152C	NOT_AVAILABLE	1.86982	8.66481	8.86401e-25	4.97196e-24
YPL226W	NEW1	2.01546	8.65309	9.06942e-25	5.08223e-24
YLR039C	RIC1	-1.52792	6.43027	9.29296e-25	5.20243e-24
YER116C	SLX8	-1.43121	6.72841	9.92835e-25	5.55274e-24
YOR303W	CPA1	1.91626	11.1433	1.01322e-24	5.66122e-24
YLR009W	RLP24	2.37224	6.52331	1.09197e-24	6.09535e-24
YEL073C	NOT_AVAILABLE	-2.01515	4.08611	1.14749e-24	6.39902e-24
YER127W	LCP5	2.20366	6.03232	1.2714e-24	7.08317e-24
YML028W	TSA1	1.927	9.95826	1.30559e-24	7.26663e-24
YNL302C	RPS19B	1.75879	7.51042	1.32689e-24	7.37804e-24
YOL056W	GPM3	1.77868	4.5692	1.34357e-24	7.46354e-24
YDR133C	NOT_AVAILABLE	3.57656	9.62421	1.40667e-24	7.80653e-24
YDL095W	PMT1	1.51331	7.92644	1.45091e-24	8.04432e-24
YDL082W	RPL13A	2.02795	7.55472	1.53657e-24	8.51101e-24
YLR185W	RPL37A	1.67844	7.27634	1.6739e-24	9.26276e-24
YLR438C-A	LSM3	1.33537	6.28694	1.72767e-24	9.55117e-24
YKL006W	RPL14A	1.81907	7.02948	1.73805e-24	9.59932e-24
YPR062W	FCY1	1.33531	7.06336	1.79327e-24	9.89481e-24
YMR085W	NOT_AVAILABLE	-2.4433	6.7676	1.81281e-24	9.99306e-24
YOR274W	MOD5	1.40288	5.45358	2.00654e-24	1.10504e-23
RUF21	RUF21	-3.08391	2.5308	2.02436e-24	1.11379e-23
YDR026C	NSI1	1.36736	7.29591	2.12176e-24	1.16626e-23
YKL112W	ABF1	-1.65279	9.09826	2.13824e-24	1.1742e-23
YBL078C	ATG8	-2.15736	8.07226	2.16282e-24	1.18656e-23
YKL065C	YET1	-1.80845	7.2801	2.34058e-24	1.28286e-23
YDR200C	VPS64	-1.36559	7.40708	2.42175e-24	1.32609e-23
YDL013W	SLX5	-1.44525	7.81017	2.53496e-24	1.38676e-23
YMR034C	NOT_AVAILABLE	-1.43826	5.80953	2.54234e-24	1.38947e-23
YGL147C	RPL9A	2.86165	6.37766	2.63274e-24	1.43751e-23
YER060W	FCY21	2.04409	4.22903	2.68819e-24	1.4664e-23
YBL087C	RPL23A	1.59381	7.41197	2.78558e-24	1.51809e-23
YBL089W	AVT5	1.93291	4.21964	2.89449e-24	1.57595e-23
YDR044W	HEM13	1.67885	5.86487	3.06232e-24	1.66575e-23
YIL045W	PIG2	-1.94652	7.99922	3.30896e-24	1.79821e-23
YDL116W	NUP84	-1.33702	7.20386	3.40911e-24	1.85089e-23
YOR285W	RDL1	-1.76087	8.29627	3.75837e-24	2.03859e-23
YMR278W	PRM15	-2.03549	6.87113	3.92733e-24	2.12823e-23
YDR377W	ATP17	1.64967	6.39965	3.96134e-24	2.14464e-23
YGL006W	PMC1	-2.0072	9.28603	4.02417e-24	2.17661e-23
YDR379W	RGA2	1.37382	6.76562	4.56349e-24	2.466e-23
YFL042C	NOT_AVAILABLE	-1.92512	7.10662	4.72947e-24	2.55329e-23
YKL152C	GPM1	-1.89226	10.6037	5.39691e-24	2.91089e-23
YPL203W	TPK2	-2.71078	8.05937	5.42772e-24	2.92477e-23
YLR399C	BDF1	-1.69542	8.99263	6.104e-24	3.28611e-23
YNL087W	TCB2	1.35513	6.52556	6.12145e-24	3.29242e-23
YOR181W	LAS17	-1.41075	6.80198	6.60927e-24	3.55148e-23
YOR312C	RPL20B	1.84694	8.34557	6.65848e-24	3.57458e-23
YOR013W	IRC11	3.23119	2.1072	7.12687e-24	3.82247e-23
YOR079C	ATX2	1.90591	3.61794	7.18895e-24	3.85218e-23
YPL207W	TYW1	1.53869	7.62111	7.46112e-24	3.9943e-23
YER028C	MIG3	1.50542	5.61155	7.60296e-24	4.06645e-23
YLR287C-A	RPS30A	1.70681	8.75123	7.68912e-24	4.10872e-23
YPL164C	MLH3	-1.32225	6.59083	8.34113e-24	4.45299e-23
YOR063W	RPL3	1.7895	10.0335	8.50986e-24	4.53886e-23
YDL085W	NDE2	-4.16202	8.59146	8.58104e-24	4.57258e-23
YER131W	RPS26B	1.92678	7.20007	8.61467e-24	4.58626e-23
YNL002C	RLP7	1.96077	7.95812	8.74416e-24	4.65089e-23
YIL105C	SLM1	-1.61186	8.63784	9.09024e-24	4.8305e-23
YDR358W	GGA1	-3.32872	7.51798	9.18133e-24	4.87441e-23
YNL187W	SWT21	1.53297	4.96717	9.66082e-24	5.12424e-23
YBR196C	PGI1	-1.70733	10.003	1.03577e-23	5.48882e-23
YDL020C	RPN4	-1.67463	9.47688	1.14611e-23	6.06793e-23
YNL312W	RFA2	-1.34095	6.44492	1.20367e-23	6.36685e-23
YPR115W	RGC1	-1.65831	8.96906	1.21729e-23	6.43295e-23
YLR442C	SIR3	-1.36313	7.06469	1.22396e-23	6.46231e-23
YPL026C	SKS1	1.61829	8.39551	1.25081e-23	6.59801e-23
YCL035C	GRX1	-1.33461	7.29934	1.35984e-23	7.16654e-23
YBR198C	TAF5	-1.56722	8.36734	1.45797e-23	7.67669e-23
YBR189W	RPS9B	2.11802	8.07629	1.46822e-23	7.7236e-23
YKL124W	SSH4	-1.33142	6.99222	1.47946e-23	7.77564e-23
YBR158W	AMN1	1.48622	5.49228	1.49419e-23	7.84589e-23
YNL261W	ORC5	1.7623	4.50628	1.53097e-23	8.03166e-23
YDR363W	ESC2	-1.3049	6.34851	1.61452e-23	8.46227e-23
YML017W	PSP2	-1.36323	7.21127	1.65462e-23	8.6582e-23
YIL149C	MLP2	-1.67575	9.4596	1.65491e-23	8.6582e-23
YGR109W-B	NOT_AVAILABLE	-1.32612	5.99492	1.83518e-23	9.5926e-23
YNL182C	IPI3	2.12769	6.30086	1.84808e-23	9.65127e-23
YBR085W	AAC3	3.79761	2.08131	1.87662e-23	9.79145e-23
YKL181W	PRS1	1.81279	8.36766	2.10553e-23	1.09758e-22
YIL042C	PKP1	-1.70886	6.65093	2.17391e-23	1.1322e-22
YLR106C	MDN1	1.87308	9.87303	2.32155e-23	1.208e-22
YOL100W	PKH2	-1.55921	8.67389	2.3849e-23	1.23985e-22
YDL175C	AIR2	1.47945	5.12728	2.39904e-23	1.24607e-22
YPL104W	MSD1	-1.89367	5.38977	2.44119e-23	1.26682e-22
YLR303W	MET17	2.25987	11.1004	2.46795e-23	1.27956e-22
YNL247W	NOT_AVAILABLE	1.58114	7.66646	2.51027e-23	1.30032e-22
YKL195W	MIA40	-1.40672	7.35969	2.58415e-23	1.33739e-22
YLR061W	RPL22A	1.78574	6.94867	2.64911e-23	1.36978e-22
YMR232W	FUS2	-2.24381	3.11361	2.67888e-23	1.38393e-22
YLR350W	ORM2	-1.37081	7.49061	2.87164e-23	1.48218e-22
YHR144C	DCD1	1.98228	3.42825	3.20252e-23	1.65148e-22
YLR435W	TSR2	1.94169	5.72633	3.34055e-23	1.72111e-22
YDR265W	PEX10	-1.61653	6.20295	3.39996e-23	1.75016e-22
YDR462W	MRPL28	-1.32425	6.04743	3.45014e-23	1.7744e-22
YOR176W	HEM15	-1.937	5.93488	3.48136e-23	1.78886e-22
YDR082W	STN1	-1.29698	6.62359	3.58133e-23	1.83859e-22
YDL110C	TMA17	-2.45173	8.12696	3.95083e-23	2.02647e-22
YPL028W	ERG10	-1.73696	7.40351	4.04457e-23	2.07271e-22
YGL187C	COX4	1.74717	6.25127	4.30518e-23	2.2043e-22
YBR138C	NOT_AVAILABLE	-2.09263	4.8282	4.50895e-23	2.30658e-22
YMR296C	LCB1	1.36226	6.89829	4.53056e-23	2.31557e-22
YBL084C	CDC27	-1.47436	8.11857	4.63071e-23	2.36466e-22
YLR154W-E	NOT_AVAILABLE	-3.05936	3.15385	4.75483e-23	2.42589e-22
YKR034W	DAL80	1.6702	7.3297	4.82768e-23	2.46088e-22
YMR269W	TMA23	1.91213	5.19594	5.72561e-23	2.91601e-22
YMR175W-A	NOT_AVAILABLE	-2.93791	9.05011	6.03633e-23	3.07154e-22
YNL239W	LAP3	1.36733	6.75589	6.14762e-23	3.1254e-22
YJL005W	CYR1	-1.84111	8.60534	6.16577e-23	3.13057e-22
YER084W-A	NOT_AVAILABLE	-3.63857	1.63789	6.16866e-23	3.13057e-22
YIR014W	NOT_AVAILABLE	-1.56156	6.53568	6.19786e-23	3.14261e-22
YOL053W	AIM39	-1.41152	5.67811	6.70789e-23	3.39823e-22
YDL003W	MCD1	2.31272	2.86159	7.4864e-23	3.78929e-22
YHR103W	SBE22	-1.35923	7.46476	7.76696e-23	3.92784e-22
YFL025C	BST1	1.50821	5.33995	8.2909e-23	4.18912e-22
YOR121C	NOT_AVAILABLE	-3.33095	3.08232	8.48367e-23	4.28277e-22
YLR115W	CFT2	-1.30933	6.72686	9.32194e-23	4.70182e-22
YPL093W	NOG1	1.89064	7.91481	9.34988e-23	4.71178e-22
YNL224C	SQS1	-1.32492	7.32936	9.45697e-23	4.76158e-22
YCR083W	TRX3	-1.58742	6.77687	9.83129e-23	4.94573e-22
YPL245W	NOT_AVAILABLE	2.46273	3.97405	1.00928e-22	5.07284e-22
YDL115C	IWR1	-1.35542	7.68352	1.01937e-22	5.11909e-22
YDR023W	SES1	1.62337	7.71471	1.03182e-22	5.17712e-22
YPL192C	PRM3	-1.73598	3.85092	1.04652e-22	5.24625e-22
YNL092W	NOT_AVAILABLE	-2.73053	5.93264	1.05237e-22	5.27101e-22
YOR317W	FAA1	-1.56425	8.6943	1.17404e-22	5.87532e-22
YER059W	PCL6	-1.84235	6.43087	1.19065e-22	5.95326e-22
YOR233W	KIN4	1.28173	6.77997	1.20729e-22	6.03121e-22
YNL014W	HEF3	-1.91921	10.2084	1.34873e-22	6.73194e-22
YMR011W	HXT2	1.72135	8.23489	1.39088e-22	6.93634e-22
YOR073W	SGO1	-1.47308	5.406	1.42993e-22	7.12489e-22
YLR196W	PWP1	1.82963	7.0764	1.45928e-22	7.26482e-22
YLL041C	SDH2	-2.21727	8.52713	1.48997e-22	7.41124e-22
YFR014C	CMK1	-1.55294	6.86148	1.80142e-22	8.95266e-22
YDR460W	TFB3	-1.28782	6.92489	1.87286e-22	9.29966e-22
YOL110W	SHR5	-1.49847	5.23317	1.95197e-22	9.68411e-22
YDR329C	PEX3	-1.49808	7.88469	1.96346e-22	9.73276e-22
YPR184W	GDB1	-4.68634	9.36816	1.97009e-22	9.75719e-22
YGR268C	HUA1	-1.27298	6.7758	2.00944e-22	9.94355e-22
YKL089W	MIF2	1.30671	6.05602	2.217e-22	1.09612e-21
YDL097C	RPN6	-1.54402	8.43064	2.22645e-22	1.09985e-21
YJL179W	PFD1	1.5972	4.5919	2.27826e-22	1.12448e-21
YNL216W	RAP1	-1.39714	7.65125	2.29254e-22	1.13055e-21
YLR294C	NOT_AVAILABLE	2.02992	5.60162	2.31045e-22	1.13841e-21
YCL042W	NOT_AVAILABLE	-3.21666	1.6358	2.35413e-22	1.15894e-21
YPL081W	RPS9A	1.43453	5.70771	2.50933e-22	1.23429e-21
YGL050W	TYW3	1.48737	5.23676	2.5521e-22	1.25426e-21
YLR418C	CDC73	-1.2872	6.30047	2.7303e-22	1.34069e-21
YHR143W-A	RPC10	1.84934	5.75565	2.86655e-22	1.4064e-21
YDR272W	GLO2	-1.5486	7.90029	2.93681e-22	1.43964e-21
YKL182W	FAS1	1.7368	9.61567	3.1173e-22	1.52682e-21
YLR274W	MCM5	1.42359	5.88137	3.61836e-22	1.77072e-21
YAL007C	ERP2	1.5345	5.54482	3.67352e-22	1.79619e-21
YOR368W	RAD17	1.701	4.3698	4.26747e-22	2.08483e-21
YER182W	FMP10	-1.57584	6.2225	4.35299e-22	2.1248e-21
YPL146C	NOP53	1.74242	7.73312	4.35817e-22	2.12553e-21
YMR041C	ARA2	-1.59194	6.29313	4.50873e-22	2.1971e-21
YGL057C	GEP7	1.46487	4.88168	4.58096e-22	2.23041e-21
YBL047C	EDE1	-1.70028	9.61398	4.62038e-22	2.2477e-21
YPR001W	CIT3	-1.3269	6.79873	4.65328e-22	2.26179e-21
YLR346C	NOT_AVAILABLE	-2.32016	6.43137	4.94068e-22	2.39946e-21
YOR342C	NOT_AVAILABLE	1.93622	5.81096	5.05846e-22	2.45459e-21
YMR188C	MRPS17	-1.27627	7.3576	5.3147e-22	2.57676e-21
YLR251W	SYM1	-3.08528	5.15021	5.53731e-22	2.68243e-21
YHL010C	ETP1	-1.59729	6.1733	5.74237e-22	2.77942e-21
YAL030W	SNC1	-1.55207	6.38894	5.772e-22	2.79142e-21
YLR079W	SIC1	-1.33843	6.47741	6.49187e-22	3.13692e-21
YBL050W	SEC17	-1.57814	8.14651	7.00294e-22	3.38103e-21
YGR111W	NOT_AVAILABLE	-1.33042	5.92529	7.01027e-22	3.38174e-21
YMR042W	ARG80	1.51095	5.76286	7.17264e-22	3.45716e-21
YBR154C	RPB5	1.86907	6.21736	7.87173e-22	3.79095e-21
YDL078C	MDH3	-1.69883	8.57004	8.08679e-22	3.89126e-21
YGR231C	PHB2	-1.39929	7.57283	8.09993e-22	3.89433e-21
YKL215C	OXP1	-1.49483	6.19934	8.28105e-22	3.97808e-21
YNL180C	RHO5	1.51429	8.39739	8.47929e-22	4.06992e-21
YBR181C	RPS6B	1.55089	7.74917	8.57242e-22	4.11119e-21
YDR320C	SWA2	-1.33335	6.47306	8.70674e-22	4.17213e-21
YOR338W	NOT_AVAILABLE	1.58065	8.18428	8.73813e-22	4.18369e-21
YML001W	YPT7	1.34946	6.45838	8.92462e-22	4.26942e-21
YDR469W	SDC1	1.40809	5.25882	9.19082e-22	4.39312e-21
YDR394W	RPT3	-1.54732	8.36874	9.21511e-22	4.40108e-21
YML026C	RPS18B	1.91649	8.30128	9.43468e-22	4.5022e-21
Q0075	AI5_BETA	-2.14816	5.718	9.4484e-22	4.50502e-21
YGR061C	ADE6	1.53788	8.46794	9.48261e-22	4.51758e-21
YNL200C	NOT_AVAILABLE	-3.13877	6.97602	9.59714e-22	4.56836e-21
YGR015C	NOT_AVAILABLE	1.62415	4.47027	9.62182e-22	4.57633e-21
YKL096W-A	CWP2	2.4651	8.3438	9.86621e-22	4.68869e-21
YBR028C	YPK3	1.49219	5.76814	1.04816e-21	4.97702e-21
YNR039C	ZRG17	-1.41002	7.94258	1.0755e-21	5.10265e-21
YAL001C	TFC3	-1.58752	8.35346	1.08626e-21	5.14943e-21
YOL121C	RPS19A	1.72891	7.31567	1.09705e-21	5.1963e-21
YER023W	PRO3	1.28209	6.86429	1.10206e-21	5.21577e-21
YCL057W	PRD1	-1.65335	7.41436	1.10925e-21	5.24549e-21
YGR036C	CAX4	2.42438	2.81545	1.24685e-21	5.89133e-21
YGR067C	NOT_AVAILABLE	-1.98559	5.8843	1.2708e-21	5.99954e-21
YML077W	BET5	1.33338	5.45175	1.34723e-21	6.35516e-21
YDR030C	RAD28	-1.49776	6.29859	1.37836e-21	6.49669e-21
YBR126C	TPS1	-3.11107	8.79698	1.42132e-21	6.69369e-21
YGL163C	RAD54	1.39128	7.79041	1.44616e-21	6.80511e-21
YPL011C	TAF3	-1.37191	5.74534	1.53594e-21	7.22169e-21
YPR063C	NOT_AVAILABLE	1.44377	6.45087	1.59113e-21	7.47507e-21
YDR480W	DIG2	-1.34987	5.79894	1.6272e-21	7.6383e-21
YNR053C	NOG2	1.8701	6.71255	1.64367e-21	7.7093e-21
YJR082C	EAF6	1.28706	5.90927	1.70683e-21	7.99904e-21
YKL027W	TCD2	1.86665	4.70119	1.83125e-21	8.57512e-21
YNL316C	PHA2	1.6519	4.63443	1.87543e-21	8.77488e-21
YEL032W	MCM3	1.43954	6.7183	1.97534e-21	9.23484e-21
YDR123C	INO2	-1.29263	6.74399	2.01045e-21	9.39134e-21
YNR008W	LRO1	-1.21318	7.21483	2.02745e-21	9.46306e-21
YER134C	NOT_AVAILABLE	1.87179	3.80035	2.19772e-21	1.02495e-20
YJR134C	SGM1	-1.37949	8.0037	2.23178e-21	1.03999e-20
YLR125W	NOT_AVAILABLE	2.26492	2.87845	2.33083e-21	1.08527e-20
YLR100W	ERG27	1.38948	6.69699	2.37815e-21	1.10641e-20
YOR315W	SFG1	3.04404	2.01831	2.41343e-21	1.12191e-20
YLR330W	CHS5	-1.49681	8.76392	2.5351e-21	1.17752e-20
YJR097W	JJJ3	1.91532	4.99404	2.92957e-21	1.35965e-20
YIR035C	NOT_AVAILABLE	1.28696	5.83428	3.1043e-21	1.43959e-20
YHR027C	RPN1	-1.6474	9.38931	3.37296e-21	1.56291e-20
YLR429W	CRN1	1.38924	6.88463	3.39528e-21	1.57199e-20
YER139C	RTR1	-1.50036	6.1473	3.42159e-21	1.5829e-20
YLL062C	MHT1	2.44716	5.1074	3.63046e-21	1.67818e-20
YER179W	DMC1	-2.15474	2.63986	3.74083e-21	1.72781e-20
YDR018C	NOT_AVAILABLE	-1.40288	5.18421	3.82344e-21	1.76455e-20
YHR174W	ENO2	-1.79119	10.9823	3.87443e-21	1.78664e-20
YOL129W	VPS68	-1.52219	7.36429	4.03854e-21	1.86083e-20
YDL005C	MED2	-1.32831	7.79947	4.16898e-21	1.9194e-20
YDR466W	PKH3	-1.48726	8.08918	4.21596e-21	1.93948e-20
YBR048W	RPS11B	1.63934	8.03465	4.44225e-21	2.04195e-20
YPL258C	THI21	1.6995	4.4619	4.53198e-21	2.08153e-20
YEL048C	TCA17	2.06935	3.12058	5.09413e-21	2.33785e-20
YKR095W	MLP1	-1.55737	9.28881	5.26613e-21	2.41486e-20
YBL034C	STU1	-1.32692	6.91457	5.29485e-21	2.42611e-20
YIL107C	PFK26	-1.904	8.20236	5.49789e-21	2.51713e-20
YJL136C	RPS21B	1.60644	6.8179	5.61968e-21	2.57085e-20
YBL042C	FUI1	1.3615	7.38181	5.98692e-21	2.73667e-20
YDR436W	PPZ2	-1.7132	7.1101	6.32485e-21	2.88885e-20
YOL012C	HTZ1	-1.3624	5.68332	6.46195e-21	2.94913e-20
YLR167W	RPS31	1.90781	9.72977	6.47904e-21	2.95459e-20
YDR279W	RNH202	1.48629	4.59401	6.62168e-21	3.01724e-20
YML024W	RPS17A	1.57132	7.81463	6.70387e-21	3.05228e-20
YJL076W	NET1	1.39481	7.97213	6.99609e-21	3.1828e-20
YHR171W	ATG7	-2.06029	6.7062	7.02031e-21	3.1913e-20
YLR446W	NOT_AVAILABLE	-1.65492	3.72996	7.07605e-21	3.2141e-20
YLR291C	GCD7	1.46152	6.69601	7.29523e-21	3.31105e-20
YOR347C	PYK2	-1.43293	6.40469	7.93388e-21	3.59807e-20
YBR187W	GDT1	1.60611	5.76689	8.64668e-21	3.91824e-20
YNL251C	NRD1	-1.55167	8.47929	8.69673e-21	3.93782e-20
YDR226W	ADK1	1.31995	7.37453	9.0187e-21	4.08039e-20
YGL099W	LSG1	1.63781	6.80239	9.27822e-21	4.19451e-20
YGL124C	MON1	-1.49102	5.6668	9.36468e-21	4.23028e-20
YNR074C	AIF1	1.48489	4.84449	9.42426e-21	4.25385e-20
YDR119W-A	COX26	-1.35585	6.73694	9.71557e-21	4.38191e-20
YBR105C	VID24	1.48934	8.62002	9.90107e-21	4.46207e-20
YJR001W	AVT1	1.66113	5.25155	1.0291e-20	4.63418e-20
YBR161W	CSH1	-1.44224	5.22079	1.04195e-20	4.68835e-20
YPL162C	NOT_AVAILABLE	-1.34577	5.60933	1.04515e-20	4.69909e-20
YJL189W	RPL39	1.80375	6.60798	1.05913e-20	4.75824e-20
YOR351C	MEK1	-2.77433	1.93977	1.06781e-20	4.79348e-20
YJL105W	SET4	1.43437	5.30728	1.07844e-20	4.83743e-20
YOR004W	UTP23	1.6314	6.41026	1.25276e-20	5.61496e-20
YFR021W	ATG18	-1.40646	6.07706	1.25472e-20	5.6194e-20
YDR276C	PMP3	-1.51357	7.58864	1.36205e-20	6.09533e-20
YLL063C	AYT1	1.79773	3.52269	1.44085e-20	6.44295e-20
YAL008W	FUN14	-1.85834	5.86986	1.44643e-20	6.46289e-20
YBL101C	ECM21	-1.80031	9.20439	1.47447e-20	6.58308e-20
YJL200C	ACO2	1.93887	8.50802	1.52245e-20	6.79199e-20
YFR039C	OSW7	-1.27493	7.35953	1.64772e-20	7.34519e-20
YCL027W	FUS1	-2.24075	2.50679	1.73435e-20	7.72539e-20
YOR132W	VPS17	-1.27163	7.2056	1.76445e-20	7.85337e-20
YFL056C	AAD6	-1.67577	5.97778	1.83683e-20	8.16921e-20
YJR085C	NOT_AVAILABLE	-1.4005	7.04183	1.84721e-20	8.20905e-20
YMR143W	RPS16A	1.6366	8.08571	1.92965e-20	8.56879e-20
YBR247C	ENP1	1.93106	6.91206	1.97344e-20	8.75648e-20
YLR211C	ATG38	-1.43308	6.15434	2.01763e-20	8.94567e-20
YDR202C	RAV2	-1.76125	5.93548	2.09709e-20	9.29082e-20
YJR065C	ARP3	-1.43	7.82182	2.17749e-20	9.6396e-20
YGR214W	RPS0A	1.65593	8.79887	2.26773e-20	1.00314e-19
YPR164W	MMS1	-1.40081	7.33808	2.28288e-20	1.00906e-19
YBR169C	SSE2	-2.36385	8.91661	2.32494e-20	1.02686e-19
YEL047C	FRD1	1.32357	6.77065	2.65181e-20	1.17033e-19
YDL218W	NOT_AVAILABLE	-4.41974	10.8483	2.94102e-20	1.29698e-19
YBR094W	PBY1	-1.44144	6.72599	3.04988e-20	1.34396e-19
YBR128C	ATG14	-2.35121	5.50247	3.16652e-20	1.39429e-19
YJR009C	TDH2	-1.63653	9.79517	3.21614e-20	1.41505e-19
YER074W	RPS24A	1.45955	7.6372	3.49687e-20	1.5374e-19
YKL204W	EAP1	-1.36459	7.97852	3.93806e-20	1.73004e-19
YNR015W	SMM1	1.57844	6.25826	4.01249e-20	1.76139e-19
YGL227W	VID30	-1.79943	8.16536	4.15085e-20	1.82074e-19
YOR195W	SLK19	-1.40633	7.63092	4.22103e-20	1.85012e-19
YMR122W-A	NOT_AVAILABLE	1.58947	5.52852	4.29409e-20	1.88071e-19
YFR030W	MET10	2.18768	10.4558	4.36423e-20	1.90997e-19
YHR024C	MAS2	1.32496	6.18212	4.53179e-20	1.9818e-19
YJR066W	TOR1	-1.46779	8.39777	4.62059e-20	2.01909e-19
YKL078W	DHR2	2.37289	4.66474	5.30984e-20	2.31852e-19
YBR175W	SWD3	1.61061	4.13503	5.62229e-20	2.45309e-19
YBR270C	BIT2	-1.24092	6.35296	5.72762e-20	2.49716e-19
YPR101W	SNT309	-1.34149	5.87433	6.02461e-20	2.62465e-19
YPL236C	ENV7	-1.25835	6.25062	6.10631e-20	2.65823e-19
YDR430C	CYM1	-1.30375	7.07232	6.30381e-20	2.74213e-19
YGR079W	NOT_AVAILABLE	1.54311	7.21997	6.44234e-20	2.80028e-19
YGL208W	SIP2	-1.36385	6.37705	6.58799e-20	2.86142e-19
YDR357C	CNL1	-1.37118	5.23382	6.85241e-20	2.97403e-19
YER089C	PTC2	1.25545	6.32545	6.8818e-20	2.98453e-19
YAL016W	TPD3	-1.49997	8.523	7.1142e-20	3.083e-19
YER126C	NSA2	1.62228	7.61469	7.45199e-20	3.22695e-19
YPL228W	CET1	-1.18299	6.8324	7.57929e-20	3.27961e-19
YDR109C	NOT_AVAILABLE	-1.51085	7.96435	7.62975e-20	3.29896e-19
YDL063C	SYO1	1.54233	6.771	7.98436e-20	3.4497e-19
YKL168C	KKQ8	-2.02427	6.46413	8.13699e-20	3.51301e-19
YGR167W	CLC1	-1.2834	7.33429	8.35303e-20	3.60358e-19
YPL249C-A	RPL36B	1.61129	8.18192	8.94883e-20	3.85772e-19
YPR002W	PDH1	1.45031	8.46945	8.97698e-20	3.86695e-19
YNL079C	TPM1	1.22994	7.29184	9.00147e-20	3.8746e-19
YBR159W	IFA38	1.32482	5.36829	9.67987e-20	4.1635e-19
YGR182C	NOT_AVAILABLE	1.51809	5.83076	9.87442e-20	4.24401e-19
YOR320C	GNT1	1.20473	6.52396	9.88944e-20	4.24729e-19
YLR367W	RPS22B	1.267	6.63873	1.01147e-19	4.34079e-19
YBR256C	RIB5	1.27249	7.64403	1.01239e-19	4.34151e-19
YGL096W	TOS8	1.26703	7.36939	1.03578e-19	4.43853e-19
YKR089C	TGL4	-1.43578	8.41793	1.0847e-19	4.64467e-19
YEL046C	GLY1	1.70339	8.61689	1.11894e-19	4.78775e-19
YDR147W	EKI1	-1.28515	7.2588	1.12175e-19	4.79621e-19
YDR064W	RPS13	1.73567	8.23762	1.14525e-19	4.89305e-19
YKL004W	AUR1	1.38971	7.10912	1.2376e-19	5.28367e-19
YOR224C	RPB8	1.87332	6.44489	1.29248e-19	5.51386e-19
YPL186C	UIP4	-2.9725	7.29125	1.44113e-19	6.1435e-19
YML106W	URA5	1.52398	7.50749	1.46681e-19	6.24834e-19
YDR479C	PEX29	-1.33953	7.02885	1.50212e-19	6.39403e-19
YLR348C	DIC1	1.74952	5.9946	1.50413e-19	6.39785e-19
YHR152W	SPO12	1.95432	3.2268	1.57589e-19	6.69811e-19
YOR143C	THI80	1.81064	4.03944	1.5778e-19	6.70127e-19
YLR264W	RPS28B	2.33192	3.76342	1.58582e-19	6.73038e-19
YGR141W	VPS62	-1.29875	7.55413	1.58917e-19	6.73964e-19
YNL022C	RCM1	1.35065	6.30012	1.61477e-19	6.84315e-19
YOR243C	PUS7	1.58804	7.03971	1.65741e-19	7.01867e-19
YBR031W	RPL4A	1.97154	8.63764	1.79722e-19	7.60517e-19
YMR130W	NOT_AVAILABLE	1.47076	5.44219	1.80342e-19	7.62577e-19
YOR014W	RTS1	-1.40911	8.52218	1.82936e-19	7.7298e-19
YJR117W	STE24	-1.14921	7.02456	1.97773e-19	8.35057e-19
YPR102C	RPL11A	1.46366	6.79017	1.988e-19	8.3878e-19
YHL021C	AIM17	-2.3271	7.2081	2.09173e-19	8.819e-19
YHR060W	VMA22	1.55636	4.22153	2.1636e-19	9.11532e-19
YLR252W	NOT_AVAILABLE	-3.07419	4.11133	2.18336e-19	9.19185e-19
YPR163C	TIF3	1.73312	9.00279	2.32271e-19	9.77134e-19
YLR186W	EMG1	1.68827	6.17158	2.32623e-19	9.779e-19
YJR073C	OPI3	-1.96278	6.84195	2.33382e-19	9.80376e-19
YJL163C	NOT_AVAILABLE	-2.18074	8.43813	2.41824e-19	1.0151e-18
YDR211W	GCD6	1.51384	7.43532	2.48057e-19	1.0405e-18
YMR018W	NOT_AVAILABLE	-1.36373	5.10557	2.64796e-19	1.10991e-18
YCL032W	STE50	-1.23122	6.97817	2.68768e-19	1.12574e-18
YKL119C	VPH2	1.7643	3.54538	2.85385e-19	1.19447e-18
YLR077W	FMP25	-1.27519	6.19014	3.08345e-19	1.28963e-18
YIL014C-A	NOT_AVAILABLE	1.52356	4.70492	3.08648e-19	1.28995e-18
YFL036W	RPO41	-1.4872	9.072	3.12846e-19	1.30655e-18
YOR124C	UBP2	-1.54875	8.26633	3.17937e-19	1.32685e-18
YJL215C	NOT_AVAILABLE	2.96995	1.80877	3.19853e-19	1.33388e-18
YLR177W	NOT_AVAILABLE	-1.53684	6.76958	3.38412e-19	1.41026e-18
YJL176C	SWI3	-1.34738	8.10727	3.54018e-19	1.47422e-18
YOL052C-A	DDR2	-2.71164	10.3229	3.6955e-19	1.53779e-18
YLR312C	NOT_AVAILABLE	-1.50876	7.93939	3.74539e-19	1.55742e-18
YFR010W	UBP6	-1.55503	7.75726	3.76331e-19	1.56374e-18
YCL039W	GID7	-1.60971	7.99612	3.78309e-19	1.57083e-18
YLL048C	YBT1	1.48212	9.13923	3.83258e-19	1.59023e-18
YGR271C-A	EFG1	1.61375	5.96475	3.88518e-19	1.61089e-18
YLL018C-A	COX19	-1.39324	5.12005	3.94556e-19	1.63475e-18
YIL036W	CST6	-1.43167	8.57968	3.94936e-19	1.63515e-18
YKR081C	RPF2	1.78479	6.90919	4.03484e-19	1.66934e-18
YBR179C	FZO1	-1.35831	8.1607	4.10375e-19	1.69663e-18
YGR023W	MTL1	1.53165	4.76467	4.24227e-19	1.75264e-18
YGL073W	HSF1	-1.46751	8.66283	4.32319e-19	1.78479e-18
YDL161W	ENT1	-1.36962	8.04123	4.62654e-19	1.90866e-18
YCR031C	RPS14A	1.47693	7.92573	4.72406e-19	1.94749e-18
YER004W	FMP52	-1.37259	8.10774	5.15714e-19	2.12451e-18
YHR198C	AIM18	-1.2957	6.61133	5.20238e-19	2.14161e-18
YDR027C	VPS54	-1.42911	7.61092	5.40995e-19	2.22547e-18
YLR017W	MEU1	1.80054	7.73823	5.47196e-19	2.24937e-18
YEL034W	HYP2	-1.73071	9.94554	5.51638e-19	2.26601e-18
YHR105W	YPT35	-2.0602	5.01149	5.97476e-19	2.45255e-18
YPR169W	JIP5	1.51931	7.43251	6.59014e-19	2.70323e-18
YGL078C	DBP3	1.88782	7.17959	6.63688e-19	2.72046e-18
YOR275C	RIM20	-1.4539	6.61386	6.64808e-19	2.72311e-18
YIL154C	IMP2'	-1.25632	7.72667	7.03782e-19	2.8807e-18
YAL056W	GPB2	-1.54793	8.08439	7.19998e-19	2.94498e-18
YPL141C	FRK1	-1.19029	6.27386	7.50545e-19	3.06774e-18
YBR089C-A	NHP6B	-1.90453	5.79117	7.72353e-19	3.15464e-18
YBR273C	UBX7	-1.21944	7.4716	7.90187e-19	3.2252e-18
YER143W	DDI1	-1.32233	7.28337	7.91608e-19	3.22871e-18
YNL168C	FMP41	1.28188	5.80507	8.18365e-19	3.33547e-18
YDR073W	SNF11	1.45178	4.54269	8.43938e-19	3.43727e-18
YKL114C	APN1	1.25316	5.66585	8.77134e-19	3.56995e-18
YLR128W	DCN1	-1.7637	3.95992	8.7838e-19	3.57249e-18
YOR198C	BFR1	1.44516	8.60209	8.99056e-19	3.654e-18
YKL117W	SBA1	-1.58	7.677	9.64124e-19	3.91569e-18
YNL299W	TRF5	1.2486	6.39869	9.75366e-19	3.95856e-18
YLR002C	NOC3	1.61234	6.83771	9.80367e-19	3.97605e-18
YHR073W	OSH3	-1.21538	7.58217	9.84175e-19	3.98868e-18
YDL103C	QRI1	1.16218	5.89544	1.01481e-18	4.10996e-18
YNL118C	DCP2	-1.42236	8.85094	1.02895e-18	4.16428e-18
YOL155C	HPF1	-1.56573	9.38497	1.04928e-18	4.24356e-18
YNL283C	WSC2	1.4208	5.87028	1.07926e-18	4.36176e-18
YIL039W	TED1	1.289	5.43199	1.08589e-18	4.38548e-18
YDL048C	STP4	1.31799	6.83894	1.14045e-18	4.60259e-18
YHR154W	RTT107	-1.23017	7.58808	1.15263e-18	4.64848e-18
YPL019C	VTC3	1.21808	6.92686	1.15729e-18	4.664e-18
YNL115C	NOT_AVAILABLE	-3.16931	8.72817	1.18873e-18	4.78734e-18
YMR301C	ATM1	1.46235	7.42053	1.21566e-18	4.89239e-18
YJL204C	RCY1	1.30226	5.50455	1.27764e-18	5.13823e-18
YFR001W	LOC1	1.38241	6.46773	1.2845e-18	5.16223e-18
YGR137W	NOT_AVAILABLE	2.49468	2.21795	1.34306e-18	5.39378e-18
YPL155C	KIP2	1.30875	5.37602	1.35981e-18	5.45727e-18
YIL002W-A	NOT_AVAILABLE	1.51702	4.80697	1.38812e-18	5.56699e-18
YER150W	SPI1	-1.35075	5.51515	1.42003e-18	5.691e-18
YOL077C	BRX1	1.65329	7.00582	1.42313e-18	5.69944e-18
YDR524C	AGE1	1.18144	6.24691	1.46479e-18	5.86223e-18
YGL058W	RAD6	1.44239	5.82378	1.51265e-18	6.04955e-18
YMR210W	NOT_AVAILABLE	-1.38159	5.87227	1.64611e-18	6.57873e-18
YPL171C	OYE3	-2.3996	5.44039	1.65865e-18	6.62423e-18
YGL131C	SNT2	-1.39078	6.98837	1.66591e-18	6.64862e-18
YLR065C	ENV10	1.29734	5.23277	1.79558e-18	7.16118e-18
YPR015C	NOT_AVAILABLE	2.22732	3.48223	1.80976e-18	7.21272e-18
YLR254C	NDL1	-1.21352	6.18713	1.85782e-18	7.39915e-18
YDR195W	REF2	-1.17149	6.09895	2.00176e-18	7.9669e-18
YIL075C	RPN2	-1.52612	9.40159	2.04669e-18	8.14008e-18
YKL016C	ATP7	1.26636	6.86344	2.23158e-18	8.8693e-18
YOR061W	CKA2	1.29061	7.13381	2.55729e-18	1.01568e-17
YMR057C	NOT_AVAILABLE	-3.02816	1.54089	2.67451e-18	1.0615e-17
YKR021W	ALY1	1.15213	6.8891	2.69993e-18	1.07085e-17
YBR097W	VPS15	-2.58095	6.1172	2.88502e-18	1.14348e-17
YBR088C	POL30	-1.2573	5.0957	3.03704e-18	1.2029e-17
YFL022C	FRS2	1.65892	8.48685	3.19368e-18	1.26407e-17
YDR289C	RTT103	-1.18934	6.7086	3.22009e-18	1.27365e-17
YNL308C	KRI1	1.75191	8.93625	3.23452e-18	1.27848e-17
YNL301C	RPL18B	1.58475	7.22939	3.55677e-18	1.40489e-17
YDR348C	PAL1	1.22297	6.9425	3.60929e-18	1.42465e-17
YER144C	UBP5	-1.2973	7.44037	3.89893e-18	1.53792e-17
YGL039W	NOT_AVAILABLE	2.24403	3.13552	3.90698e-18	1.53969e-17
YDR412W	RRP17	1.82263	6.00745	3.9097e-18	1.53969e-17
YPL264C	NOT_AVAILABLE	1.51378	4.27756	3.91144e-18	1.53969e-17
YBR049C	REB1	-1.36065	8.38934	3.91574e-18	1.54033e-17
YLR406C	RPL31B	1.33185	7.48902	3.98654e-18	1.56711e-17
YOL082W	ATG19	-1.61609	6.39537	3.99149e-18	1.56799e-17
YDR033W	MRH1	3.27793	3.72796	4.04033e-18	1.58609e-17
YDL019C	OSH2	-1.71324	8.68666	4.40124e-18	1.72659e-17
YNR041C	COQ2	1.68441	3.56671	4.43985e-18	1.74055e-17
YPL042C	SSN3	-1.15402	6.48781	4.68485e-18	1.83535e-17
YPR010C	RPA135	1.7907	8.44873	4.73189e-18	1.85252e-17
YOR186W	NOT_AVAILABLE	-3.20377	3.74648	5.0965e-18	1.99391e-17
YBR278W	DPB3	1.43197	4.38962	5.54216e-18	2.16679e-17
YLR250W	SSP120	-1.14869	6.99155	5.61246e-18	2.19279e-17
YDR438W	THI74	1.54349	4.56199	5.64741e-18	2.20494e-17
YPR159W	KRE6	1.4606	8.78378	5.65661e-18	2.20703e-17
YOL077W-A	ATP19	1.64186	4.98877	5.78484e-18	2.25554e-17
YHR021C	RPS27B	1.44882	7.56788	5.8737e-18	2.28864e-17
YLR231C	BNA5	-1.18646	6.95192	6.16474e-18	2.40041e-17
YOR287C	RRP36	1.8749	5.36075	6.53957e-18	2.54464e-17
YDL123W	SNA4	-1.25194	6.66795	6.62091e-18	2.57455e-17
YDL033C	SLM3	-1.24263	5.04363	6.91673e-18	2.68776e-17
YDR447C	RPS17B	1.57329	7.3347	7.15089e-18	2.77688e-17
YOR309C	NOT_AVAILABLE	3.07187	3.94872	7.67845e-18	2.97973e-17
YKL202W	NOT_AVAILABLE	1.88718	5.96718	7.74571e-18	3.00381e-17
YDR432W	NPL3	-1.49339	8.8702	7.90973e-18	3.06535e-17
YJR014W	TMA22	1.25309	7.71832	8.02533e-18	3.10806e-17
YHL032C	GUT1	-1.13358	6.96423	8.15812e-18	3.15736e-17
YER117W	RPL23B	1.47264	7.95355	8.36248e-18	3.23428e-17
YJL092W	SRS2	-1.295	8.08762	8.41368e-18	3.2519e-17
YDR395W	SXM1	1.53109	8.0251	8.74902e-18	3.37924e-17
YBR086C	IST2	-1.56574	8.47115	9.19302e-18	3.54835e-17
YIL090W	ICE2	-1.17591	7.45652	9.30765e-18	3.59018e-17
YDL129W	NOT_AVAILABLE	-1.1641	7.21329	9.54154e-18	3.67794e-17
YOR049C	RSB1	1.59751	4.51266	9.56985e-18	3.68638e-17
YDL098C	SNU23	1.32676	4.92883	9.76928e-18	3.76068e-17
YLR356W	ATG33	-1.49869	7.75359	1.00034e-17	3.84823e-17
YPL239W	YAR1	1.25021	6.35819	1.05101e-17	4.04044e-17
YLL023C	POM33	-1.56363	7.11764	1.06373e-17	4.08664e-17
YIL005W	EPS1	1.09456	7.21311	1.13738e-17	4.36665e-17
YDL147W	RPN5	-1.45373	8.94449	1.13943e-17	4.37161e-17
YGR017W	NOT_AVAILABLE	1.20162	6.73314	1.19986e-17	4.60038e-17
YER102W	RPS8B	1.50705	6.12857	1.2328e-17	4.72353e-17
YKL213C	DOA1	-1.17428	6.25757	1.2379e-17	4.73994e-17
YMR201C	RAD14	-1.20608	7.02594	1.29571e-17	4.95799e-17
YPR089W	NOT_AVAILABLE	-1.18538	7.82383	1.32067e-17	5.05012e-17
YJR122W	IBA57	-1.15949	6.87592	1.44864e-17	5.53579e-17
YPL143W	RPL33A	1.53084	8.6264	1.45382e-17	5.5519e-17
YOL127W	RPL25	1.49278	8.957	1.45925e-17	5.56894e-17
YIL059C	NOT_AVAILABLE	-2.45233	1.85914	1.53026e-17	5.83606e-17
YNL045W	LAP2	-1.38664	6.10316	1.56751e-17	5.9742e-17
YLR337C	VRP1	-1.51742	8.68587	1.63457e-17	6.22205e-17
YBL009W	ALK2	1.44874	6.19148	1.63471e-17	6.22205e-17
YDR060W	MAK21	1.85968	8.34991	1.69882e-17	6.46181e-17
YIL111W	COX5B	1.46139	6.02543	1.71159e-17	6.50608e-17
YGR171C	MSM1	-1.67425	4.86475	1.7176e-17	6.52462e-17
YBL022C	PIM1	-1.35864	8.35597	1.84829e-17	7.01642e-17
YIR015W	RPR2	-1.37308	6.68046	1.90688e-17	7.23406e-17
YDR497C	ITR1	1.27295	8.10269	1.93441e-17	7.33367e-17
YNL209W	SSB2	1.65428	10.5696	1.947e-17	7.37656e-17
YNL288W	CAF40	-1.15779	6.98945	1.99287e-17	7.54536e-17
YOR206W	NOC2	1.69855	7.01152	2.00639e-17	7.59158e-17
YBL035C	POL12	1.1678	5.8962	2.09164e-17	7.90893e-17
YCL048W-A	NOT_AVAILABLE	-2.77961	6.43987	2.16978e-17	8.199e-17
YGL075C	MPS2	-1.22888	5.02461	2.20181e-17	8.3146e-17
YCR093W	CDC39	-1.32257	8.58656	2.21953e-17	8.37599e-17
YDR339C	FCF1	1.31133	6.41409	2.27651e-17	8.5854e-17
YLL015W	BPT1	-1.8607	8.63185	2.29264e-17	8.64058e-17
YFL058W	THI5	-2.82347	1.53202	2.30638e-17	8.68668e-17
YBR005W	RCR1	-1.12536	6.43287	2.33124e-17	8.77456e-17
YGL184C	STR3	2.22085	7.82758	2.33698e-17	8.78915e-17
YIL144W	NDC80	-1.1879	7.70108	2.33817e-17	8.78915e-17
YJL153C	INO1	-1.42998	5.90346	2.57691e-17	9.68024e-17
YDR465C	RMT2	1.55298	6.77357	2.66196e-17	9.99321e-17
YCL063W	VAC17	1.1307	6.53632	2.66759e-17	1.00078e-16
YKL023C-A	NOT_AVAILABLE	2.26301	2.73591	2.73169e-17	1.02416e-16
YJL010C	NOP9	1.49404	6.5055	2.74289e-17	1.02769e-16
YLR041W	NOT_AVAILABLE	-2.04907	2.52066	2.74995e-17	1.02967e-16
YNL101W	AVT4	1.24213	7.89271	2.77477e-17	1.03829e-16
YDL194W	SNF3	-1.07926	7.09882	2.7873e-17	1.04229e-16
YDR003W	RCR2	-1.17752	6.30436	2.83353e-17	1.05889e-16
YML117W	NAB6	-1.46987	8.97542	2.89484e-17	1.0811e-16
YGR110W	CLD1	-1.28089	6.08782	2.97647e-17	1.11087e-16
YEL055C	POL5	1.34369	7.39634	3.04089e-17	1.13418e-16
YDL029W	ARP2	-1.2125	7.09906	3.13151e-17	1.16722e-16
YJR155W	AAD10	-1.56519	6.08695	3.13845e-17	1.16905e-16
YOR288C	MPD1	-1.34057	5.06155	3.28454e-17	1.22267e-16
YKL010C	UFD4	-1.37152	9.03807	3.48449e-17	1.29627e-16
YKL187C	FAT3	-1.88107	4.91276	3.89368e-17	1.44756e-16
YLR448W	RPL6B	1.38672	7.63663	3.95321e-17	1.46874e-16
YGL245W	GUS1	1.37897	8.64596	4.00298e-17	1.48627e-16
YIL028W	NOT_AVAILABLE	-2.09869	2.52594	4.00724e-17	1.48689e-16
YDR477W	SNF1	-1.1273	7.40207	4.06093e-17	1.50584e-16
YGR095C	RRP46	1.22344	6.67437	4.06775e-17	1.5069e-16
YGR183C	QCR9	1.2841	5.96909	4.06901e-17	1.5069e-16
YBR290W	BSD2	-1.10423	7.53457	4.07296e-17	1.50739e-16
YDR399W	HPT1	1.17115	5.91633	4.22839e-17	1.56319e-16
YHL012W	NOT_AVAILABLE	-2.69014	1.52083	4.22917e-17	1.56319e-16
YPR151C	SUE1	-2.24021	4.42727	4.37938e-17	1.61767e-16
YJR123W	RPS5	1.61026	10.0158	4.47461e-17	1.65179e-16
YAR066W	NOT_AVAILABLE	2.15209	3.05935	4.83666e-17	1.78429e-16
YML100W	TSL1	-2.91853	8.4397	4.86497e-17	1.79359e-16
YCR065W	HCM1	1.27267	5.64003	4.87948e-17	1.79779e-16
YGR280C	PXR1	1.87488	6.89487	4.89916e-17	1.80388e-16
