## Supplementary material for "TORC1 regulates the transcriptional response to glucose and developmental cycle via the Tap42-Sit4-Rrd1/2 pathway in *Saccharomyces cerevisiae*": Table S2 (part 2 of 3)

### Sheet: 60 mins (continued)
genes	Symbol	logFC	logCPM	PValue	FDR
YKL059C	MPE1	-1.08635	7.10508	4.96889e-17	1.82839e-16
YGR001C	AML1	1.11084	6.41178	5.00019e-17	1.83873e-16
YLR245C	CDD1	1.84649	3.01622	5.20257e-17	1.91193e-16
YMR116C	ASC1	1.85191	9.39788	5.44308e-17	1.99904e-16
YMR284W	YKU70	-2.42872	6.61755	5.50403e-17	2.01962e-16
YCL061C	MRC1	-1.31705	6.79698	5.50613e-17	2.01962e-16
YER114C	BOI2	-1.38618	9.00834	5.60394e-17	2.05418e-16
YKL166C	TPK3	1.21991	5.87595	5.69054e-17	2.0846e-16
YBL092W	RPL32	1.47963	9.2712	5.72161e-17	2.09465e-16
YNL163C	RIA1	1.16305	7.11064	5.99535e-17	2.19346e-16
YLR260W	LCB5	1.18229	6.45249	6.04037e-17	2.20853e-16
YBR115C	LYS2	1.39029	9.57849	6.25976e-17	2.2873e-16
YGL028C	SCW11	-1.24141	5.29902	6.27619e-17	2.29184e-16
YOL089C	HAL9	-1.11407	7.39231	6.48768e-17	2.36757e-16
YBR061C	TRM7	1.67999	5.59168	6.50902e-17	2.37385e-16
YLR087C	CSF1	-1.21194	7.40035	6.9602e-17	2.53679e-16
YDR500C	RPL37B	1.39886	7.29946	7.74815e-17	2.82219e-16
YAL043C	PTA1	-1.3107	8.19025	7.83559e-17	2.85088e-16
YKL052C	ASK1	-1.15931	6.22018	7.83681e-17	2.85088e-16
YER124C	DSE1	-1.82848	2.89959	8.07199e-17	2.93457e-16
YPR192W	AQY1	1.76003	9.41293	8.24699e-17	2.9963e-16
YGR032W	GSC2	-1.61516	11.7123	8.32796e-17	3.02381e-16
YOL149W	DCP1	1.24177	5.07192	8.41543e-17	3.05364e-16
YLR441C	RPS1A	1.50508	9.07956	8.46767e-17	3.07066e-16
YGR148C	RPL24B	1.36017	7.995	8.66576e-17	3.14052e-16
YOR217W	RFC1	-1.17659	7.70391	9.21953e-17	3.3391e-16
YPL234C	VMA11	1.20793	5.58135	9.34509e-17	3.38245e-16
YCR073C	SSK22	1.49937	4.76983	9.78178e-17	3.53829e-16
YKR094C	RPL40B	1.35099	7.83399	9.86919e-17	3.56766e-16
YMR189W	GCV2	1.44701	8.81272	1.00984e-16	3.64823e-16
YNL063W	MTQ1	1.2774	5.35002	1.06583e-16	3.84809e-16
YNL237W	YTP1	-1.41131	5.91866	1.1126e-16	4.01442e-16
YNR004W	SWM2	1.98475	2.7296	1.12101e-16	4.04223e-16
YJR075W	HOC1	1.09732	7.10109	1.12969e-16	4.071e-16
YEL042W	GDA1	1.30463	7.99131	1.16466e-16	4.19276e-16
YKR061W	KTR2	1.7699	4.30004	1.16494e-16	4.19276e-16
YPR028W	YOP1	-1.42826	7.77996	1.1685e-16	4.20294e-16
YOR032W-A	NOT_AVAILABLE	2.51377	2.15685	1.17953e-16	4.23997e-16
YFR004W	RPN11	-1.13095	7.64442	1.20738e-16	4.33738e-16
YLR278C	NOT_AVAILABLE	1.26214	7.99755	1.21445e-16	4.36004e-16
YER142C	MAG1	-1.54984	6.11356	1.23593e-16	4.4344e-16
YOR083W	WHI5	-1.24945	5.2361	1.25455e-16	4.4984e-16
YMR142C	RPL13B	1.49392	8.61116	1.28777e-16	4.61463e-16
YIR001C	SGN1	1.15969	5.70556	1.29e-16	4.61951e-16
YMR194W	RPL36A	1.26958	6.55727	1.29073e-16	4.61951e-16
YBR023C	CHS3	1.26307	7.43221	1.37002e-16	4.90022e-16
YGR029W	ERV1	1.21307	5.37209	1.44411e-16	5.16201e-16
YFR034C	PHO4	1.1337	6.78169	1.45821e-16	5.20918e-16
YLR403W	SFP1	-1.32588	8.4994	1.46133e-16	5.2171e-16
YGR126W	NOT_AVAILABLE	2.14092	2.55694	1.4778e-16	5.27262e-16
YDR071C	PAA1	1.25215	6.48997	1.53992e-16	5.49085e-16
YGL186C	TPN1	1.13257	7.45596	1.56971e-16	5.59362e-16
YER039C	HVG1	-1.20809	7.06948	1.67318e-16	5.95862e-16
YLL046C	RNP1	1.63617	3.6525	1.69759e-16	6.04181e-16
YPL021W	ECM23	-2.39333	1.85224	1.72491e-16	6.13527e-16
YJL146W	IDS2	-1.05381	7.0097	1.73537e-16	6.16866e-16
YBR056W	NOT_AVAILABLE	-3.34567	7.87144	1.75789e-16	6.24485e-16
YPL092W	SSU1	1.22932	6.94062	1.79895e-16	6.38676e-16
YMR093W	UTP15	1.80356	5.65133	1.8874e-16	6.69665e-16
YKL058W	TOA2	-1.10064	6.05759	1.97503e-16	7.00327e-16
YOR074C	CDC21	-1.33346	4.52062	2.03134e-16	7.19849e-16
YPL240C	HSP82	-2.65556	8.74698	2.07293e-16	7.34135e-16
YOR003W	YSP3	1.5623	6.34993	2.09756e-16	7.42403e-16
YDL159W	STE7	-1.04928	6.92317	2.20713e-16	7.80701e-16
YNR043W	MVD1	1.2458	5.77764	2.22421e-16	7.86262e-16
YER062C	GPP2	1.30762	8.54788	2.25729e-16	7.97466e-16
YLR048W	RPS0B	1.55204	8.58244	2.28477e-16	8.06677e-16
YBR145W	ADH5	1.11447	5.84275	2.2968e-16	8.10427e-16
YOR018W	ROD1	-1.28898	7.10552	2.35514e-16	8.30503e-16
YDL027C	NOT_AVAILABLE	-1.44237	7.42554	2.4779e-16	8.73257e-16
YPL134C	ODC1	1.32719	6.54868	2.55008e-16	8.98146e-16
YDL072C	YET3	-1.31674	7.05282	2.56385e-16	9.02442e-16
YKL014C	URB1	1.53807	7.36733	2.61767e-16	9.20823e-16
YNL175C	NOP13	1.83302	6.67651	2.6571e-16	9.34126e-16
YML086C	ALO1	-1.1164	7.70595	2.66135e-16	9.35049e-16
YDR129C	SAC6	-1.29588	8.27566	2.69729e-16	9.47097e-16
YLR229C	CDC42	1.14813	6.7384	2.78499e-16	9.77294e-16
YGR112W	SHY1	-1.20802	5.90517	2.9424e-16	1.0319e-15
YDR197W	CBS2	-1.34499	5.10079	2.97423e-16	1.04243e-15
YDR494W	RSM28	-1.12734	6.60115	2.99243e-16	1.04817e-15
YOR360C	PDE2	1.13542	7.4032	2.99734e-16	1.04925e-15
YMR250W	GAD1	-4.56095	8.32257	3.02042e-16	1.05669e-15
YOR137C	SIA1	1.69373	4.62737	3.07986e-16	1.07683e-15
YBR182C	SMP1	1.5009	3.83807	3.08817e-16	1.07908e-15
YOR107W	RGS2	1.03701	7.07154	3.09664e-16	1.08138e-15
YOR298C-A	MBF1	-1.52765	8.52331	3.13336e-16	1.09354e-15
YDR379C-A	SDH6	-2.55054	6.01625	3.15645e-16	1.10093e-15
YKL068W	NUP100	1.2403	7.31789	3.20706e-16	1.11791e-15
YDL195W	SEC31	-1.47356	9.40152	3.26253e-16	1.13655e-15
YOL132W	GAS4	-2.16207	2.0713	3.32725e-16	1.1584e-15
YLR370C	ARC18	-1.13832	7.35625	3.33151e-16	1.15918e-15
YAL032C	PRP45	-1.07779	6.76389	3.40667e-16	1.18462e-15
YCR007C	NOT_AVAILABLE	1.32227	4.94311	3.47676e-16	1.20826e-15
YMR185W	RTP1	1.0785	7.09819	3.50376e-16	1.21691e-15
YDR338C	NOT_AVAILABLE	-1.09473	6.55925	3.56745e-16	1.23828e-15
YJR121W	ATP2	1.38516	9.20732	3.57388e-16	1.23976e-15
YIL134W	FLX1	1.56478	3.57435	3.63686e-16	1.26085e-15
YCL010C	SGF29	-1.17664	5.39117	3.74282e-16	1.2968e-15
YGL145W	TIP20	-1.08554	6.79129	3.936e-16	1.36292e-15
YPR022C	NOT_AVAILABLE	-1.1617	7.99134	4.02961e-16	1.39449e-15
YGR103W	NOP7	1.75775	8.6331	4.18057e-16	1.44586e-15
YOL147C	PEX11	-1.21447	7.30121	4.43468e-16	1.53283e-15
YDR342C	HXT7	2.30422	2.36236	4.51447e-16	1.55947e-15
YLR044C	PDC1	-2.18728	11.7809	4.7751e-16	1.64851e-15
YGL204C	NOT_AVAILABLE	1.43244	3.93014	4.78561e-16	1.65115e-15
YDR531W	CAB1	1.07339	6.37349	4.79925e-16	1.65486e-15
YFR033C	QCR6	1.32993	8.53749	4.91308e-16	1.6931e-15
YGL201C	MCM6	1.28724	6.53991	4.98445e-16	1.71667e-15
YLR420W	URA4	1.0856	5.92322	5.07269e-16	1.74601e-15
YPL097W	MSY1	1.23242	5.59719	5.25395e-16	1.80732e-15
YNL311C	SKP2	1.07223	6.81737	5.32509e-16	1.8307e-15
YBL007C	SLA1	-1.36311	9.27218	5.4095e-16	1.85861e-15
YJR074W	MOG1	-1.04974	6.09666	6.09447e-16	2.0927e-15
YMR270C	RRN9	1.41924	4.92802	6.12896e-16	2.10329e-15
YOR141C	ARP8	-1.20804	8.06223	6.25685e-16	2.1459e-15
YOR223W	DSC3	-1.12859	6.15104	6.26336e-16	2.14685e-15
YDR318W	MCM21	-1.54532	4.5027	6.55124e-16	2.24419e-15
YDR083W	RRP8	1.61001	6.72757	6.60349e-16	2.26074e-15
YOR305W	RRG7	1.40489	5.32068	6.61478e-16	2.26326e-15
YFL017C	GNA1	1.32826	4.21505	7.16214e-16	2.44909e-15
YPL067C	NOT_AVAILABLE	2.33057	2.17582	7.32578e-16	2.50355e-15
YLR323C	CWC24	1.14863	5.40226	7.36503e-16	2.51548e-15
YJR139C	HOM6	1.34588	8.9437	7.65272e-16	2.61218e-15
YDR419W	RAD30	1.06164	6.07072	7.91889e-16	2.70144e-15
YCL058W-A	ADF1	1.64808	4.52921	8.04984e-16	2.74448e-15
YBL068W	PRS4	1.14842	5.44931	8.06102e-16	2.74666e-15
YGR065C	VHT1	1.75702	8.06867	8.60484e-16	2.93023e-15
YDR452W	PPN1	-1.29006	8.67809	8.65142e-16	2.94435e-15
YGL229C	SAP4	-2.22867	2.97047	8.69248e-16	2.95657e-15
YPR148C	NOT_AVAILABLE	-1.33386	7.85046	9.22801e-16	3.13687e-15
YER100W	UBC6	1.0545	6.75581	9.27735e-16	3.15178e-15
YBR299W	MAL32	1.87056	2.79445	9.45664e-16	3.21079e-15
YIR005W	IST3	1.16769	5.44396	9.53214e-16	3.23452e-15
YGR008C	STF2	-3.41003	5.23806	9.85839e-16	3.34325e-15
YKR019C	IRS4	1.10788	5.72248	9.90609e-16	3.35745e-15
YGL016W	KAP122	1.35105	5.01361	1.03415e-15	3.50296e-15
YHL043W	ECM34	1.94852	2.59987	1.03761e-15	3.51263e-15
YPL130W	SPO19	-2.09503	2.3926	1.12167e-15	3.79496e-15
YKL121W	DGR2	-1.22555	6.13793	1.13322e-15	3.83179e-15
YBR284W	NOT_AVAILABLE	-1.38167	4.68	1.2732e-15	4.30255e-15
YOR156C	NFI1	-1.01409	7.00304	1.30958e-15	4.4229e-15
YPL136W	NOT_AVAILABLE	-3.24444	0.956308	1.31627e-15	4.44289e-15
YER071C	TDA2	1.93667	3.57004	1.33648e-15	4.50848e-15
YMR285C	NGL2	1.07668	5.9147	1.35737e-15	4.57625e-15
YNL084C	END3	-1.3704	7.00724	1.36247e-15	4.59077e-15
YIL067C	NOT_AVAILABLE	1.08618	5.53224	1.36805e-15	4.60686e-15
YNL199C	GCR2	-1.32835	8.36053	1.39475e-15	4.69401e-15
YOL064C	MET22	1.31432	8.32567	1.41326e-15	4.75353e-15
YGL084C	GUP1	-1.12981	6.71503	1.41418e-15	4.75385e-15
YDR006C	SOK1	-1.27501	9.04279	1.43526e-15	4.8219e-15
YEL005C	VAB2	-1.31286	5.63022	1.46901e-15	4.93242e-15
YLR228C	ECM22	-1.15244	7.41553	1.4996e-15	5.03219e-15
YBR036C	CSG2	-1.13629	7.99257	1.54874e-15	5.19405e-15
YJR138W	IML1	-1.34015	8.87326	1.5819e-15	5.30216e-15
YGL122C	NAB2	-1.18715	8.24868	1.58925e-15	5.32372e-15
YGR066C	NOT_AVAILABLE	-1.69548	7.08147	1.59691e-15	5.34624e-15
YGL027C	CWH41	1.08612	7.40178	1.63723e-15	5.47807e-15
YPL004C	LSP1	-2.85439	8.94389	1.83715e-15	6.14339e-15
YOL022C	TSR4	1.10837	6.65722	1.86003e-15	6.21629e-15
YLR242C	ARV1	1.47803	3.95188	2.05047e-15	6.84878e-15
YGL188C	NOT_AVAILABLE	2.0878	3.6166	2.1243e-15	7.09127e-15
YOL125W	TRM13	1.20729	5.65093	2.20036e-15	7.34091e-15
YOR391C	HSP33	-2.25438	2.08925	2.2213e-15	7.4065e-15
YHR143W	DSE2	1.7211	3.26919	2.2454e-15	7.48251e-15
YKL172W	EBP2	1.72612	8.42626	2.27232e-15	7.56783e-15
YBR288C	APM3	1.09083	5.33753	2.42414e-15	8.0688e-15
YHR037W	PUT2	-1.40994	8.40366	2.46045e-15	8.18491e-15
YDR522C	SPS2	-2.87829	2.3307	2.51247e-15	8.35311e-15
YNL282W	POP3	1.49864	4.31724	2.65292e-15	8.81497e-15
YDR488C	PAC11	-1.17063	5.43663	2.69908e-15	8.96317e-15
YGR129W	SYF2	-1.20045	5.61116	2.75312e-15	9.13738e-15
YMR273C	ZDS1	-1.00165	7.02221	2.79397e-15	9.26762e-15
YOR382W	FIT2	1.82238	2.73218	3.04552e-15	1.00962e-14
YMR105C	PGM2	-1.85986	7.07284	3.08409e-15	1.02181e-14
YKL210W	UBA1	-1.46694	9.34673	3.09293e-15	1.02415e-14
YOR278W	HEM4	1.37412	4.43045	3.16183e-15	1.04637e-14
YGR282C	BGL2	1.39574	9.88598	3.18067e-15	1.052e-14
YNL003C	PET8	1.32843	4.72927	3.2663e-15	1.0797e-14
YBR070C	ALG14	1.09786	5.28343	3.275e-15	1.08195e-14
YDL188C	PPH22	-1.32829	7.12401	3.3154e-15	1.09467e-14
YER032W	FIR1	-1.25499	5.83038	3.33953e-15	1.10201e-14
YOR318C	NOT_AVAILABLE	-2.25101	1.89445	3.3591e-15	1.10783e-14
YDL083C	RPS16B	1.43778	7.70964	3.56891e-15	1.17635e-14
YMR101C	SRT1	-1.43401	4.08706	3.59609e-15	1.18463e-14
YOR330C	MIP1	-1.06346	7.58415	3.85801e-15	1.27019e-14
YHR005C	GPA1	1.04792	5.51357	3.86076e-15	1.27036e-14
YNL159C	ASI2	-1.224	6.1473	3.95825e-15	1.3017e-14
YKL085W	MDH1	-1.31456	7.75433	4.09744e-15	1.3467e-14
YJR128W	NOT_AVAILABLE	-2.29804	1.9057	4.20239e-15	1.38041e-14
YGR267C	FOL2	1.07009	7.68078	4.31674e-15	1.41716e-14
YGL085W	LCL3	1.24785	4.80072	4.48029e-15	1.47001e-14
YAL038W	CDC19	-1.47965	12.0711	4.49287e-15	1.4733e-14
YAR014C	BUD14	-1.2474	8.25092	4.76556e-15	1.56183e-14
YOR324C	FRT1	1.05481	6.32408	4.77368e-15	1.56361e-14
YFR031C-A	RPL2A	1.37937	8.4775	4.91177e-15	1.60792e-14
YJR154W	NOT_AVAILABLE	1.74168	3.84617	5.00363e-15	1.63706e-14
YHR016C	YSC84	-1.75645	7.19231	5.26873e-15	1.72282e-14
YBL099W	ATP1	1.36213	8.82652	5.32321e-15	1.73964e-14
YML019W	OST6	1.0806	5.39228	5.41941e-15	1.77007e-14
YLR054C	OSW2	-1.72002	3.36166	5.58096e-15	1.82181e-14
YIR009W	MSL1	1.51801	3.95656	5.59312e-15	1.82474e-14
YGL154C	LYS5	1.39368	4.31715	5.61663e-15	1.83137e-14
YMR258C	ROY1	-1.29977	4.92731	5.81878e-15	1.89621e-14
YMR302C	YME2	-1.26261	8.6013	5.91693e-15	1.9271e-14
YLR020C	YEH2	1.05268	6.41215	6.00624e-15	1.95509e-14
YGL223C	COG1	1.18669	5.52205	6.06367e-15	1.97266e-14
YBR038W	CHS2	-1.64604	3.19357	6.17155e-15	2.00663e-14
YKR091W	SRL3	-1.33444	5.52376	6.27431e-15	2.03889e-14
YHR167W	THP2	1.45226	4.36973	6.61366e-15	2.14795e-14
YPL050C	MNN9	1.07537	7.46934	7.06619e-15	2.29362e-14
YOR301W	RAX1	1.57196	4.33363	7.21491e-15	2.34058e-14
YDL233W	MFG1	-1.03192	6.33591	7.40005e-15	2.39928e-14
YOR103C	OST2	1.21145	4.63117	7.51747e-15	2.43598e-14
YMR212C	EFR3	1.18238	6.10484	7.59541e-15	2.45985e-14
YLR172C	DPH5	1.24624	6.27703	7.64627e-15	2.47493e-14
YLR016C	PML1	1.14811	5.33292	7.78746e-15	2.51922e-14
YNL221C	POP1	1.32318	8.5435	7.8266e-15	2.53046e-14
YDR047W	HEM12	1.04878	6.77656	7.88793e-15	2.54885e-14
YNL091W	NST1	-1.29927	10.1847	7.93408e-15	2.56232e-14
YAL055W	PEX22	-1.49647	5.28898	8.06764e-15	2.60334e-14
YJL024C	APS3	1.07254	5.57555	8.07012e-15	2.60334e-14
YJL177W	RPL17B	1.45255	7.7761	8.23584e-15	2.65531e-14
YML074C	FPR3	1.35731	8.61154	8.51528e-15	2.74387e-14
YBR025C	OLA1	1.25991	7.82327	8.74818e-15	2.81734e-14
YBR008C	FLR1	-1.16362	7.3071	8.93892e-15	2.87715e-14
Q0160	SCEI	-1.50297	4.93632	8.95346e-15	2.88022e-14
YMR243C	ZRC1	1.10346	7.49142	9.27051e-15	2.98055e-14
YOL054W	PSH1	-1.00473	6.59182	9.3437e-15	3.0024e-14
YGR205W	TDA10	-1.69764	4.68335	9.75248e-15	3.13201e-14
YJL192C	SOP4	1.0608	5.59873	1.03762e-14	3.33046e-14
YNL271C	BNI1	-1.32552	9.16499	1.08958e-14	3.49529e-14
YOR385W	NOT_AVAILABLE	-1.40192	5.71613	1.09351e-14	3.50592e-14
YDR513W	GRX2	-1.38401	7.45805	1.13842e-14	3.64787e-14
YEL033W	MTC7	-1.63777	8.3862	1.14891e-14	3.67945e-14
YLR452C	SST2	1.30576	4.37492	1.16625e-14	3.73292e-14
YIR036C	IRC24	-2.04643	5.69349	1.19592e-14	3.82576e-14
YOL028C	YAP7	1.257	4.74233	1.20044e-14	3.83807e-14
YIL165C	NOT_AVAILABLE	1.09897	5.01329	1.23469e-14	3.94537e-14
YDR527W	RBA50	1.07023	7.42551	1.25433e-14	4.00593e-14
YGL248W	PDE1	-0.9979	7.20683	1.27221e-14	4.06077e-14
YIL011W	TIR3	1.73525	3.18805	1.30611e-14	4.16665e-14
YHR172W	SPC97	-1.20742	5.42476	1.30852e-14	4.17205e-14
YGL002W	ERP6	-1.06635	5.3333	1.31126e-14	4.17847e-14
YGR255C	COQ6	-1.64558	6.72528	1.33491e-14	4.25149e-14
YDR179W-A	NOT_AVAILABLE	1.38686	4.6684	1.38245e-14	4.40046e-14
YML007W	YAP1	-1.26266	9.57976	1.39114e-14	4.42564e-14
YNR033W	ABZ1	-1.05094	6.38791	1.40064e-14	4.4534e-14
YCL009C	ILV6	1.28592	9.19786	1.40745e-14	4.47259e-14
YDR097C	MSH6	-1.14865	7.69026	1.444e-14	4.58622e-14
YIL148W	RPL40A	1.34713	8.56673	1.45202e-14	4.60914e-14
YCL026C-A	FRM2	1.45308	3.87866	1.48454e-14	4.70979e-14
YLR267W	BOP2	-1.58924	9.85015	1.59445e-14	5.05568e-14
YLR422W	NOT_AVAILABLE	-1.16649	7.31073	1.60009e-14	5.07078e-14
YBR191W	RPL21A	1.44795	8.35108	1.61989e-14	5.13069e-14
YPL040C	ISM1	1.13638	5.65902	1.63528e-14	5.17659e-14
YIR016W	NOT_AVAILABLE	-1.07487	7.44613	1.6629e-14	5.26113e-14
YBR006W	UGA2	-2.1528	8.18142	1.687e-14	5.33444e-14
YIL101C	XBP1	-1.47506	9.24325	1.7195e-14	5.43423e-14
YJR126C	VPS70	-1.09239	7.97016	1.75058e-14	5.52941e-14
YLR290C	NOT_AVAILABLE	1.47961	5.07832	1.76316e-14	5.56611e-14
YNL176C	TDA7	1.06928	7.10556	1.80472e-14	5.69418e-14
YBL011W	SCT1	0.988242	7.0485	1.86325e-14	5.87561e-14
YPL087W	YDC1	1.05021	6.87892	1.89047e-14	5.9582e-14
YGR248W	SOL4	-4.09616	6.65015	1.91517e-14	6.03274e-14
YBR103W	SIF2	-0.996573	7.18432	1.9242e-14	6.05788e-14
YGL123W	RPS2	1.50454	9.60858	1.9814e-14	6.23452e-14
YJL157C	FAR1	1.17409	4.97612	2.02925e-14	6.38159e-14
YGL005C	COG7	-1.21936	6.42867	2.06074e-14	6.47708e-14
YIL096C	BMT5	1.49341	5.30505	2.07384e-14	6.51471e-14
YDR268W	MSW1	1.15152	4.78413	2.26774e-14	7.11995e-14
YGR071C	ENV11	-1.00355	6.45126	2.42286e-14	7.60282e-14
YLR121C	YPS3	1.52466	5.98448	2.456e-14	7.70261e-14
YPL100W	ATG21	-1.05528	6.55059	2.71262e-14	8.50279e-14
YGR237C	NOT_AVAILABLE	-1.32645	8.15145	2.72299e-14	8.53065e-14
YBL105C	PKC1	-1.21087	8.92612	2.78546e-14	8.72162e-14
YBL003C	HTA2	-1.43118	5.51671	2.87336e-14	8.99195e-14
YMR211W	DML1	1.2272	4.4114	2.9067e-14	9.09132e-14
YGL195W	GCN1	1.52419	8.22738	2.95997e-14	9.25291e-14
YML049C	RSE1	-1.08117	7.81971	3.00009e-14	9.37325e-14
YGR057C	LST7	1.01025	5.58084	3.06291e-14	9.56434e-14
YIL094C	LYS12	1.19202	7.81833	3.10953e-14	9.70463e-14
YHR122W	CIA2	1.0334	6.93891	3.11569e-14	9.71859e-14
YPL263C	KEL3	1.43289	5.76958	3.29054e-14	1.02584e-13
YNL248C	RPA49	1.72666	7.00053	3.35982e-14	1.04687e-13
YLR093C	NYV1	-1.27936	7.80953	3.42369e-14	1.0662e-13
YBR065C	ECM2	-1.00693	7.00414	3.46754e-14	1.07927e-13
YDR001C	NTH1	-1.34913	10.2374	3.56574e-14	1.10923e-13
YCR015C	NOT_AVAILABLE	1.47108	3.88872	3.84529e-14	1.19555e-13
YJL145W	SFH5	1.22348	4.40165	3.90308e-14	1.21286e-13
YER006W	NUG1	1.36649	8.06922	3.97893e-14	1.23577e-13
YOR034C	AKR2	-0.993603	7.48217	4.07009e-14	1.2634e-13
YOR221C	MCT1	0.99772	7.41614	4.10017e-14	1.27205e-13
YDR171W	HSP42	-3.39859	8.77705	4.13709e-14	1.28281e-13
YNR026C	SEC12	1.19897	5.79416	4.24842e-14	1.31662e-13
YBR165W	UBS1	-1.12194	6.46533	4.34536e-14	1.34594e-13
YGR100W	MDR1	-1.18794	7.62873	4.35957e-14	1.34961e-13
YML054C	CYB2	-1.74228	4.28586	4.55916e-14	1.41064e-13
YHR001W	OSH7	-1.04797	6.74128	4.59676e-14	1.42151e-13
YGR213C	RTA1	-1.67019	3.15627	4.68191e-14	1.44707e-13
YJR130C	STR2	1.10835	7.75106	4.86294e-14	1.50221e-13
YLR390W-A	CCW14	1.39304	10.0992	4.86555e-14	1.50221e-13
YBL029C-A	NOT_AVAILABLE	-1.19158	6.08759	4.87112e-14	1.50313e-13
YDR155C	CPR1	-1.73436	8.43127	5.06318e-14	1.56155e-13
YIL018W	RPL2B	1.482	8.58209	5.13946e-14	1.58423e-13
YPL001W	HAT1	1.04512	5.94334	5.1576e-14	1.58897e-13
YIL164C	NIT1	1.12596	5.42903	5.32161e-14	1.63862e-13
YNL227C	JJJ1	1.24342	7.35567	5.37829e-14	1.65519e-13
YMR013C	SEC59	1.1536	4.68235	5.62484e-14	1.73014e-13
YKL188C	PXA2	-1.92819	6.90981	5.65547e-14	1.73863e-13
YLR133W	CKI1	1.36	5.16855	5.73049e-14	1.76076e-13
YGL089C	MF(ALPHA)2	-2.32428	1.88373	5.79674e-14	1.78016e-13
YLR326W	NOT_AVAILABLE	1.04133	6.54353	5.96972e-14	1.83231e-13
YER181C	NOT_AVAILABLE	-3.79926	0.437384	6.03537e-14	1.85147e-13
YIL133C	RPL16A	1.077	7.56029	6.08004e-14	1.86418e-13
YGL041W-A	NOT_AVAILABLE	1.14796	4.83941	6.21497e-14	1.90453e-13
YPL199C	NOT_AVAILABLE	1.22963	4.60422	6.37758e-14	1.95333e-13
YCR068W	ATG15	-1.24238	7.46215	6.58109e-14	2.01458e-13
YBR287W	NOT_AVAILABLE	-1.2268	8.62778	7.1797e-14	2.19666e-13
YOR286W	RDL2	1.05118	5.69608	7.25061e-14	2.21718e-13
YCR097W	HMRA1	-1.2412	4.87595	7.29468e-14	2.22907e-13
YPL135W	ISU1	-1.25542	9.93263	7.29726e-14	2.22907e-13
YHR052W	CIC1	1.43191	6.58637	7.91212e-14	2.41561e-13
YGR086C	PIL1	-1.80917	10.0266	7.92579e-14	2.4185e-13
YOL143C	RIB4	0.978374	6.45254	7.9373e-14	2.42073e-13
YIL072W	HOP1	-1.56777	3.52428	8.16954e-14	2.49024e-13
YJL077W-A	NOT_AVAILABLE	1.3507	4.01672	8.21906e-14	2.50401e-13
YBR263W	SHM1	0.972749	7.49656	8.2525e-14	2.51286e-13
YOR185C	GSP2	-2.15376	7.14584	8.46209e-14	2.57532e-13
YHR112C	NOT_AVAILABLE	1.00949	6.10478	8.59721e-14	2.61506e-13
YOL018C	TLG2	-1.25884	5.62086	8.64538e-14	2.62832e-13
YBR213W	MET8	1.52821	6.63139	8.66873e-14	2.63403e-13
YER054C	GIP2	-1.65095	5.55884	8.69594e-14	2.6409e-13
YHR121W	LSM12	1.02893	5.59408	9.19927e-14	2.79195e-13
YLR333C	RPS25B	1.09866	6.99768	9.203e-14	2.79195e-13
YOR027W	STI1	-1.35945	8.4964	9.23949e-14	2.80154e-13
YCR081W	SRB8	-1.18012	6.18255	9.51717e-14	2.88422e-13
YGL181W	GTS1	-0.960437	7.33336	9.77815e-14	2.96175e-13
YCR063W	BUD31	1.67132	3.76487	9.81678e-14	2.97189e-13
YJR125C	ENT3	-1.10889	7.87851	9.94178e-14	3.00815e-13
YPR068C	HOS1	1.22804	4.23531	1.00486e-13	3.03887e-13
YLR371W	ROM2	-1.06588	7.94487	1.00859e-13	3.04856e-13
YHR010W	RPL27A	1.29471	7.69781	1.03686e-13	3.13236e-13
YFL057C	AAD16	-1.37039	3.99823	1.08093e-13	3.26379e-13
YGL003C	CDH1	-0.965494	7.26113	1.09841e-13	3.31483e-13
YPR004C	AIM45	1.03529	6.85003	1.09911e-13	3.31518e-13
YOL086W-A	MHF1	1.22382	4.7757	1.10192e-13	3.32194e-13
YKR069W	MET1	1.78592	8.18045	1.12311e-13	3.38404e-13
YFR042W	KEG1	-1.11375	4.83603	1.12462e-13	3.3868e-13
YDL244W	THI13	-3.0121	0.767109	1.16066e-13	3.4935e-13
YLR146C	SPE4	1.55142	3.69097	1.19315e-13	3.58942e-13
YOR022C	NOT_AVAILABLE	-1.07703	6.97519	1.23269e-13	3.70644e-13
YMR209C	NOT_AVAILABLE	-1.11585	4.90449	1.27675e-13	3.83693e-13
YBR173C	UMP1	-0.952339	7.07159	1.28007e-13	3.8449e-13
YML012W	ERV25	-0.950557	7.24457	1.28309e-13	3.85084e-13
YFR050C	PRE4	-1.16446	7.83546	1.28339e-13	3.85084e-13
YNL155W	CUZ1	1.03646	6.47436	1.28704e-13	3.85977e-13
YCL059C	KRR1	1.31951	7.16324	1.35571e-13	4.06361e-13
YDR385W	EFT2	1.11926	7.42685	1.37305e-13	4.11343e-13
YBR129C	OPY1	-1.0087	6.56392	1.41434e-13	4.23492e-13
YJL031C	BET4	-1.00139	5.49575	1.47446e-13	4.41264e-13
YCR060W	TAH1	1.36882	3.5847	1.50613e-13	4.50508e-13
YDR398W	UTP5	1.20127	6.59425	1.54613e-13	4.62233e-13
YML108W	NOT_AVAILABLE	1.20985	4.60074	1.5962e-13	4.76955e-13
YDR062W	LCB2	1.00099	7.57246	1.67065e-13	4.9894e-13
YNR054C	ESF2	1.46349	6.28177	1.68145e-13	5.01907e-13
YJL117W	PHO86	-0.979057	7.54261	1.71753e-13	5.12409e-13
YIR003W	AIM21	-1.01836	7.48371	1.7219e-13	5.13447e-13
YOR034C-A	NOT_AVAILABLE	-1.42616	3.78145	1.72638e-13	5.14516e-13
YGL076C	RPL7A	1.40688	8.00253	1.74858e-13	5.20862e-13
YDL174C	DLD1	-1.00662	7.61127	1.80153e-13	5.36358e-13
YDL008W	APC11	1.44134	4.12458	1.80955e-13	5.38467e-13
YIL071C	PCI8	-1.25674	6.72093	1.84919e-13	5.49979e-13
YBR234C	ARC40	-1.05816	7.55934	1.85794e-13	5.52296e-13
YBR233W	PBP2	1.23518	4.78981	1.92835e-13	5.7293e-13
YDR366C	NOT_AVAILABLE	-2.57153	1.90481	1.95287e-13	5.79916e-13
YMR272C	SCS7	1.15422	8.4552	2.01018e-13	5.96627e-13
YGL110C	CUE3	-0.970722	7.09037	2.06606e-13	6.12895e-13
YPL138C	SPP1	-0.95694	6.76302	2.06883e-13	6.13403e-13
YPL179W	PPQ1	-1.28978	9.45475	2.08682e-13	6.18415e-13
YHL050C	NOT_AVAILABLE	-0.988939	6.13016	2.16221e-13	6.40428e-13
YOR160W	MTR10	-1.00552	6.68275	2.18248e-13	6.46101e-13
YNL131W	TOM22	-0.928287	7.06194	2.23689e-13	6.61867e-13
YGL189C	RPS26A	1.35305	8.96723	2.33737e-13	6.91242e-13
YEL040W	UTR2	1.4356	4.77032	2.34115e-13	6.92005e-13
YGR233C	PHO81	-1.07618	7.89611	2.39585e-13	7.07809e-13
YMR021C	MAC1	1.06155	5.78677	2.41414e-13	7.12845e-13
YKL178C	STE3	1.52981	3.91388	2.45035e-13	7.23168e-13
YML110C	COQ5	-1.7639	5.88865	2.52408e-13	7.44545e-13
YDR297W	SUR2	1.03879	7.03086	2.53287e-13	7.46756e-13
YDR423C	CAD1	-0.938651	7.15312	2.55893e-13	7.54052e-13
YNR032C-A	HUB1	1.34801	3.60403	2.5646e-13	7.55337e-13
YOL096C	COQ3	-2.00112	4.46572	2.5846e-13	7.60838e-13
YIL009C-A	EST3	1.19115	4.32826	2.58791e-13	7.61421e-13
YJL029C	VPS53	-0.956596	6.39551	2.61501e-13	7.69003e-13
YNL295W	NOT_AVAILABLE	-0.95919	6.97597	2.69457e-13	7.91995e-13
YML010W	SPT5	-1.19122	9.08188	2.83999e-13	8.3431e-13
YBR298C	MAL31	-1.04367	7.21116	2.91426e-13	8.55692e-13
YPL033C	SRL4	1.69712	3.2121	3.0091e-13	8.83087e-13
YEL039C	CYC7	1.45163	5.56541	3.15383e-13	9.25091e-13
YOR162C	YRR1	-0.990081	7.2734	3.17966e-13	9.32192e-13
YIL150C	MCM10	-1.18179	5.34191	3.26865e-13	9.57793e-13
YBR141C	BMT2	1.50044	4.83383	3.28104e-13	9.60936e-13
YDR013W	PSF1	1.27371	3.92903	3.30888e-13	9.68596e-13
YLL045C	RPL8B	1.44987	9.46261	3.33076e-13	9.74507e-13
YOL032W	OPI10	-1.80997	4.79451	3.42392e-13	1.00125e-12
YDR266C	HEL2	1.12479	6.89926	3.43301e-13	1.0034e-12
YBR224W	NOT_AVAILABLE	-3.37358	0.448667	3.51997e-13	1.02829e-12
YPL172C	COX10	1.28336	4.69186	3.53254e-13	1.03144e-12
YAL012W	CYS3	1.61528	9.66117	3.54269e-13	1.03388e-12
YGR239C	PEX21	1.17946	7.58344	3.60055e-13	1.05024e-12
YMR221C	NOT_AVAILABLE	0.951021	7.16209	3.61116e-13	1.0528e-12
YJL137C	GLG2	-1.29561	5.88072	3.63757e-13	1.05996e-12
YAR018C	KIN3	2.26444	1.98517	3.66314e-13	1.06687e-12
YLR415C	NOT_AVAILABLE	-2.61468	1.07769	3.72241e-13	1.08335e-12
YNL192W	CHS1	-1.94313	8.7974	3.72349e-13	1.08335e-12
YOR070C	GYP1	-0.990944	7.34215	4.34837e-13	1.26452e-12
YDR457W	TOM1	-1.17127	9.25522	4.36084e-13	1.26751e-12
YMR083W	ADH3	1.19602	8.59067	4.41279e-13	1.28196e-12
YPR153W	NOT_AVAILABLE	1.53487	3.35597	4.60526e-13	1.3372e-12
YDL106C	PHO2	-0.950126	6.96009	4.70957e-13	1.3668e-12
YHR072W-A	NOP10	1.0807	7.12184	4.81633e-13	1.39708e-12
YER094C	PUP3	-0.993342	7.11662	4.96309e-13	1.43892e-12
YDR291W	HRQ1	-0.9376	7.15854	5.07868e-13	1.47169e-12
YBL080C	PET112	-1.3814	4.61796	5.36563e-13	1.55406e-12
YJL165C	HAL5	-1.00693	7.76702	5.49762e-13	1.59149e-12
YJL013C	MAD3	-0.961339	6.27225	5.86977e-13	1.69837e-12
YML075C	HMG1	-1.25328	7.0312	5.9412e-13	1.71817e-12
YJL050W	MTR4	1.21821	7.76696	6.22055e-13	1.79806e-12
YDR205W	MSC2	-0.952784	6.81755	6.40363e-13	1.85005e-12
YDR425W	SNX41	-1.20107	6.62159	6.48186e-13	1.87171e-12
YML020W	NOT_AVAILABLE	-0.96589	6.62248	6.58675e-13	1.90104e-12
YJL069C	UTP18	1.35345	6.36818	6.6509e-13	1.91859e-12
YBR053C	NOT_AVAILABLE	-2.78249	6.33023	6.78475e-13	1.95622e-12
YMR056C	AAC1	-1.08527	8.43698	6.79022e-13	1.95682e-12
YBR045C	GIP1	-1.20446	4.74378	6.90728e-13	1.98956e-12
YDR409W	SIZ1	-0.917721	6.84132	6.92396e-13	1.99336e-12
YNL117W	MLS1	-1.19308	8.61082	7.15185e-13	2.05794e-12
YKR008W	RSC4	-1.00694	6.72428	7.43106e-13	2.13722e-12
YOR012W	NOT_AVAILABLE	3.49219	0.856537	7.45172e-13	2.14209e-12
YLR174W	IDP2	-1.24933	5.85691	7.60717e-13	2.18569e-12
YIL123W	SIM1	1.11101	6.09171	7.85978e-13	2.25714e-12
YOL004W	SIN3	-1.1529	9.13661	7.87837e-13	2.26135e-12
YEL012W	UBC8	-1.26655	6.91445	7.96739e-13	2.28555e-12
YKR056W	TRM2	0.946841	6.72383	7.97062e-13	2.28555e-12
YBR096W	NOT_AVAILABLE	1.39159	3.86081	8.0547e-13	2.30851e-12
YJL062W-A	COA3	-1.06748	5.57856	8.23848e-13	2.36e-12
YCR095C	OCA4	-0.959968	6.09106	8.46219e-13	2.42288e-12
YKL208W	CBT1	1.36203	3.92003	8.8237e-13	2.52426e-12
YGR230W	BNS1	1.57375	4.32768	8.82504e-13	2.52426e-12
YCL048W	SPS22	-2.22058	2.5201	9.12697e-13	2.60932e-12
YDR410C	STE14	1.42005	4.50227	9.37308e-13	2.67835e-12
YLL049W	LDB18	-1.25273	4.97254	9.92286e-13	2.83405e-12
YJL180C	ATP12	-1.06089	5.22082	9.93262e-13	2.83543e-12
YBR215W	HPC2	-0.950972	7.58378	1.01254e-12	2.88903e-12
YBR143C	SUP45	1.25226	8.88056	1.03063e-12	2.9392e-12
YGR047C	TFC4	-1.02887	7.43227	1.04392e-12	2.97562e-12
YNL290W	RFC3	1.07079	5.89791	1.06419e-12	3.03188e-12
YLR306W	UBC12	2.30842	1.85985	1.06874e-12	3.04333e-12
YDR196C	CAB5	-1.3191	5.0335	1.07556e-12	3.06124e-12
YGL091C	NBP35	-0.947127	6.56086	1.08089e-12	3.07489e-12
YER148W	SPT15	1.06083	7.46912	1.09585e-12	3.11592e-12
YHR175W	CTR2	-0.940394	5.90538	1.0979e-12	3.1202e-12
YOL039W	RPP2A	1.21496	7.08333	1.11798e-12	3.1757e-12
YDR314C	RAD34	-1.09009	5.08125	1.12341e-12	3.18888e-12
YOL019W	NOT_AVAILABLE	1.19304	4.90584	1.12373e-12	3.18888e-12
YFR023W	PES4	-1.65482	2.60873	1.12848e-12	3.20078e-12
YGL116W	CDC20	1.12866	5.71836	1.13165e-12	3.20821e-12
YMR102C	NOT_AVAILABLE	1.02155	6.19739	1.14969e-12	3.25774e-12
YKR077W	MSA2	-1.8479	3.43964	1.17063e-12	3.31545e-12
YOL146W	PSF3	1.01144	5.08799	1.21068e-12	3.42717e-12
YJR063W	RPA12	1.42803	5.24335	1.22227e-12	3.4583e-12
YDL045C	FAD1	1.05645	5.71073	1.34012e-12	3.78986e-12
YMR052C-A	NOT_AVAILABLE	-2.61144	1.20142	1.43298e-12	4.05049e-12
YDL045W-A	MRP10	1.15138	4.82093	1.48894e-12	4.20659e-12
YPL253C	VIK1	-1.15973	3.95379	1.56121e-12	4.40861e-12
YNL328C	MDJ2	-1.84485	2.03992	1.56558e-12	4.41879e-12
YER070W	RNR1	1.22835	5.30138	1.60956e-12	4.5407e-12
YGR198W	YPP1	0.923602	6.41592	1.61278e-12	4.54756e-12
YJL183W	MNN11	1.00991	6.87064	1.67964e-12	4.73377e-12
YLR154C	RNH203	1.18779	4.0917	1.79415e-12	5.054e-12
YKR038C	KAE1	1.00574	6.69393	1.83584e-12	5.16891e-12
YGL220W	FRA2	1.0135	5.12057	1.8696e-12	5.26139e-12
YJR061W	NOT_AVAILABLE	1.6283	4.363	1.8773e-12	5.28047e-12
YHR150W	PEX28	-0.980818	7.80571	1.96581e-12	5.52672e-12
YIL140W	AXL2	-0.995542	5.95542	1.99249e-12	5.59901e-12
YML027W	YOX1	-2.41895	1.45771	2.0056e-12	5.63311e-12
YML063W	RPS1B	1.26804	9.58805	2.0103e-12	5.64355e-12
YAR027W	UIP3	-1.42371	4.58922	2.01325e-12	5.64908e-12
YBR058C	UBP14	-1.01087	7.83785	2.15842e-12	6.05345e-12
YGR077C	PEX8	-1.08147	5.96605	2.21866e-12	6.21939e-12
YMR226C	NOT_AVAILABLE	1.04142	7.90352	2.22351e-12	6.22993e-12
YOR039W	CKB2	0.918166	6.75092	2.27664e-12	6.37571e-12
YNL156C	NSG2	-1.03044	7.87173	2.3331e-12	6.53064e-12
YMR222C	FSH2	-1.15403	4.76095	2.35636e-12	6.59253e-12
YJL036W	SNX4	-1.07141	7.72655	2.43119e-12	6.79858e-12
YPR095C	SYT1	-0.91329	7.17649	2.48357e-12	6.94169e-12
YDR012W	RPL4B	1.53211	8.69174	2.52847e-12	7.06376e-12
YLR285C-A	NOT_AVAILABLE	-1.91519	3.75031	2.55195e-12	7.12589e-12
YBL020W	RFT1	0.965011	5.86447	2.5719e-12	7.17813e-12
YMR263W	SAP30	-1.16141	4.68164	2.61784e-12	7.30279e-12
YKR036C	CAF4	0.956665	6.71267	2.63894e-12	7.35809e-12
YDR122W	KIN1	-1.28508	8.78992	2.65766e-12	7.40671e-12
YDR540C	IRC4	2.18532	1.80798	2.78662e-12	7.76235e-12
YML127W	RSC9	-0.941848	7.54417	2.84609e-12	7.92416e-12
YKL161C	KDX1	1.38046	4.74532	2.85474e-12	7.9444e-12
YKL007W	CAP1	-1.13033	6.84659	2.93183e-12	8.155e-12
YCL005W-A	VMA9	1.00978	5.88545	2.94282e-12	8.18162e-12
YJL034W	KAR2	-1.13829	9.00109	2.95505e-12	8.21165e-12
YJR043C	POL32	0.945281	5.28788	3.01098e-12	8.36302e-12
YPL213W	LEA1	0.993009	5.36023	3.06636e-12	8.51275e-12
YBR084C-A	RPL19A	1.13814	8.88559	3.13396e-12	8.69621e-12
YPL131W	RPL5	1.4717	9.65498	3.17433e-12	8.80399e-12
YBL024W	NCL1	1.22184	7.35137	3.35801e-12	9.30894e-12
YOL107W	NOT_AVAILABLE	1.91085	2.07636	3.4882e-12	9.66518e-12
YER017C	AFG3	-1.03597	7.67991	3.51057e-12	9.7225e-12
YNL075W	IMP4	1.27382	6.81091	3.52547e-12	9.75906e-12
YGL247W	BRR6	-1.08083	4.16838	3.60408e-12	9.97185e-12
YNL337W	NOT_AVAILABLE	-2.23595	1.43569	3.66459e-12	1.01344e-11
YEL021W	URA3	1.83662	3.51113	4.14062e-12	1.14454e-11
YDR517W	GRH1	0.907886	6.72945	4.25912e-12	1.17673e-11
YML032C	RAD52	-0.918274	6.6096	4.62483e-12	1.27715e-11
YOR196C	LIP5	0.895895	7.32139	4.62885e-12	1.27765e-11
YNL274C	GOR1	1.84909	6.54548	4.89849e-12	1.35143e-11
YDL216C	RRI1	-1.19397	5.62997	4.93342e-12	1.36041e-11
YCR006C	NOT_AVAILABLE	-1.32429	3.52639	4.96891e-12	1.36955e-11
YGL167C	PMR1	-1.11647	8.84597	5.04912e-12	1.39098e-11
YDR101C	ARX1	1.49265	7.37644	5.07281e-12	1.39684e-11
YLR276C	DBP9	1.33146	6.89359	5.19261e-12	1.42915e-11
YJR094W-A	RPL43B	1.25523	6.1696	5.19704e-12	1.42968e-11
YGR078C	PAC10	1.07297	5.39104	5.22115e-12	1.43563e-11
YGR227W	DIE2	1.01792	6.39949	5.26417e-12	1.44677e-11
YOR145C	PNO1	1.14811	8.29441	5.37791e-12	1.47732e-11
YPR082C	DIB1	1.04883	4.70444	5.43465e-12	1.49219e-11
YOR166C	SWT1	1.22718	5.08835	5.53803e-12	1.51986e-11
YML065W	ORC1	-0.90103	7.41637	5.62786e-12	1.54377e-11
YGR038W	ORM1	1.08327	4.77715	5.84132e-12	1.60156e-11
YEL017C-A	PMP2	1.68327	2.79558	5.8531e-12	1.60403e-11
YDR254W	CHL4	-1.09984	4.66249	5.91479e-12	1.62016e-11
YDR093W	DNF2	1.10239	7.17687	5.94457e-12	1.62755e-11
YNL077W	APJ1	-0.910087	7.08923	5.98405e-12	1.63758e-11
YHR209W	CRG1	1.44728	4.05855	6.29352e-12	1.72144e-11
YOR153W	PDR5	1.40408	8.93914	6.62538e-12	1.81136e-11
YER166W	DNF1	-1.04577	8.34596	6.79932e-12	1.85803e-11
YGR247W	CPD1	-1.16649	4.94078	6.86413e-12	1.87485e-11
YER125W	RSP5	-1.08298	7.81962	7.0337e-12	1.92025e-11
YLR195C	NMT1	0.912441	6.25849	7.12026e-12	1.94296e-11
YIL030W-A	NOT_AVAILABLE	-1.99887	1.89557	7.12868e-12	1.94434e-11
YDR317W	HIM1	1.1706	3.86165	7.5557e-12	2.05983e-11
YDR449C	UTP6	1.30446	5.67983	7.60059e-12	2.07109e-11
YJR036C	HUL4	-1.3278	6.49664	7.6185e-12	2.07499e-11
YNL188W	KAR1	0.98923	5.24796	7.66258e-12	2.086e-11
YJR145C	RPS4A	1.31662	8.75405	7.73256e-12	2.10399e-11
YJL001W	PRE3	-1.30401	7.03598	7.73598e-12	2.10399e-11
YAL048C	GEM1	-0.912116	6.09962	7.77563e-12	2.11378e-11
YHR042W	NCP1	1.12752	8.80209	7.87016e-12	2.13847e-11
YNR075W	COS10	1.40605	3.10581	7.90816e-12	2.14778e-11
YJR035W	RAD26	-1.05844	7.72874	7.92104e-12	2.15026e-11
YML081W	TDA9	-1.06573	8.439	7.9709e-12	2.16278e-11
YGR151C	NOT_AVAILABLE	4.50945	0.448736	8.58227e-12	2.32757e-11
YJL093C	TOK1	-0.879861	6.71062	8.89494e-12	2.41123e-11
YPL030W	TRM44	1.06697	6.26869	9.17696e-12	2.48558e-11
YDR263C	DIN7	-1.53669	2.8736	9.17786e-12	2.48558e-11
YPL103C	FMP30	1.27507	4.28579	9.33872e-12	2.52796e-11
YOR157C	PUP1	-0.902439	7.29263	9.78223e-12	2.64677e-11
YOR289W	NOT_AVAILABLE	-1.62491	7.68074	1.01593e-11	2.7475e-11
YNL189W	SRP1	0.918131	7.459	1.04293e-11	2.81919e-11
YDL191W	RPL35A	1.12883	6.1532	1.07292e-11	2.89889e-11
YGR133W	PEX4	-1.11459	5.24527	1.14655e-11	3.09639e-11
YDR458C	HEH2	-0.917227	7.55958	1.209e-11	3.26352e-11
YDL076C	RXT3	-0.923843	6.46612	1.31234e-11	3.54078e-11
YML013W	UBX2	-0.915699	7.42496	1.3189e-11	3.55683e-11
YGL215W	CLG1	1.20888	8.72154	1.33311e-11	3.59346e-11
YML079W	NOT_AVAILABLE	-0.996446	4.98167	1.34291e-11	3.61818e-11
YDR219C	MFB1	-0.877976	6.86747	1.41653e-11	3.81475e-11
NME1	NME1	-2.57052	1.38018	1.42478e-11	3.83519e-11
YGR184C	UBR1	-1.17667	9.44907	1.42781e-11	3.84154e-11
YLR056W	ERG3	-1.46628	9.09759	1.45195e-11	3.90466e-11
YDR024W	FYV1	1.71882	2.50153	1.48704e-11	3.99717e-11
YJR054W	KCH1	1.19997	5.47072	1.48899e-11	4.00054e-11
YFL048C	EMP47	-0.872745	6.94686	1.51558e-11	4.07007e-11
YDL172C	NOT_AVAILABLE	-2.28801	1.16668	1.52719e-11	4.09933e-11
YGR275W	RTT102	0.993467	5.12659	1.53445e-11	4.1169e-11
YGR197C	SNG1	-1.11427	5.00976	1.53876e-11	4.12655e-11
YCR077C	PAT1	-1.0221	8.13008	1.54627e-11	4.14474e-11
YDR383C	NKP1	1.08369	4.47342	1.54877e-11	4.14951e-11
YPR080W	TEF1	1.15228	9.20994	1.57111e-11	4.20741e-11
YLR145W	RMP1	1.05353	4.82117	1.57865e-11	4.22565e-11
YIR022W	SEC11	1.10964	4.91703	1.58061e-11	4.2279e-11
YDR117C	TMA64	0.91361	5.40738	1.58096e-11	4.2279e-11
YIL070C	MAM33	-0.881996	6.68065	1.58706e-11	4.24222e-11
YPR156C	TPO3	-1.0262	5.59238	1.59096e-11	4.25068e-11
YER173W	RAD24	-0.896037	6.45831	1.59991e-11	4.27262e-11
YPR137W	RRP9	1.20849	6.79458	1.63932e-11	4.37582e-11
YHR082C	KSP1	-1.13815	9.0432	1.64479e-11	4.38839e-11
YJL129C	TRK1	1.02671	7.66656	1.65132e-11	4.40377e-11
YGR075C	PRP38	1.76854	2.88266	1.68855e-11	4.50096e-11
SCR1	SCR1	-2.70976	5.44171	1.71242e-11	4.56249e-11
YGR024C	THG1	0.960975	5.64685	1.7174e-11	4.57363e-11
YNL037C	IDH1	1.02625	7.92623	1.76735e-11	4.7045e-11
YCR082W	AHC2	-0.950989	7.31115	1.76952e-11	4.70808e-11
YDR019C	GCV1	1.11169	6.76989	1.77188e-11	4.71219e-11
YNL207W	RIO2	1.03793	6.61233	1.79918e-11	4.78257e-11
YDL126C	CDC48	-1.19896	9.55422	1.81526e-11	4.82311e-11
YPL225W	NOT_AVAILABLE	-1.07265	7.77197	1.87983e-11	4.99234e-11
YPL217C	BMS1	1.28137	8.4957	1.89301e-11	5.02504e-11
YBR079C	RPG1	1.31664	8.79401	1.9845e-11	5.26547e-11
YNL287W	SEC21	-1.05831	8.85712	1.98872e-11	5.27423e-11
YPL003W	ULA1	-1.90609	3.81127	2.02667e-11	5.37239e-11
YGR258C	RAD2	-1.14204	8.52337	2.04804e-11	5.42655e-11
YBR246W	RRT2	1.11047	5.45551	2.12463e-11	5.6269e-11
YBR293W	VBA2	1.05093	6.39218	2.1394e-11	5.66341e-11
YGR251W	NOP19	0.962463	5.21465	2.14805e-11	5.68368e-11
YMR246W	FAA4	1.15499	9.35887	2.1501e-11	5.6865e-11
YHR155W	YSP1	-0.952219	6.98479	2.16978e-11	5.73592e-11
YDR422C	SIP1	-0.867241	7.20833	2.20272e-11	5.82032e-11
YNR055C	HOL1	0.943692	6.42933	2.21073e-11	5.83881e-11
YDR406W	PDR15	-1.19497	7.89734	2.26563e-11	5.98105e-11
YER005W	YND1	0.883283	6.44883	2.31962e-11	6.12078e-11
YPR106W	ISR1	-0.943883	6.09679	2.32969e-11	6.14453e-11
YHR050W	SMF2	0.875456	6.5094	2.35811e-11	6.21665e-11
YDL057W	NOT_AVAILABLE	1.00753	5.28762	2.45046e-11	6.45713e-11
YDR145W	TAF12	-1.06744	8.53283	2.50733e-11	6.60399e-11
YGR063C	SPT4	1.09067	5.29686	2.60175e-11	6.84953e-11
YDR429C	TIF35	1.09208	7.62766	2.68949e-11	7.07728e-11
YDL208W	NHP2	1.30466	7.57758	2.69806e-11	7.0966e-11
YPR056W	TFB4	0.979246	5.31078	2.70694e-11	7.11668e-11
YBL025W	RRN10	1.08571	4.20041	2.85072e-11	7.49128e-11
YKR059W	TIF1	1.10334	8.31937	2.85511e-11	7.4994e-11
YPR036W-A	SPO24	1.33105	10.8224	2.93561e-11	7.70732e-11
YOL023W	IFM1	-0.939694	6.14813	2.95902e-11	7.76523e-11
YOR111W	NOT_AVAILABLE	-1.30484	4.37179	2.97402e-11	7.80104e-11
YPL012W	RRP12	1.34216	8.33912	2.97998e-11	7.81311e-11
YMR304C-A	NOT_AVAILABLE	1.77284	2.46717	2.99396e-11	7.84619e-11
YFL011W	HXT10	-2.49361	2.2176	3.00938e-11	7.88302e-11
YER136W	GDI1	-1.22625	8.61865	3.01776e-11	7.90136e-11
YNL125C	ESBP6	0.969711	7.83115	3.14968e-11	8.24303e-11
YMR242C	RPL20A	1.253	8.10236	3.20016e-11	8.37134e-11
YHR136C	SPL2	-1.78391	2.08147	3.22732e-11	8.43855e-11
YDR154C	NOT_AVAILABLE	-2.01506	5.47618	3.25118e-11	8.49707e-11
YMR181C	NOT_AVAILABLE	-1.35665	8.04625	3.32029e-11	8.67375e-11
YGR162W	TIF4631	1.20461	8.31249	3.43149e-11	8.96018e-11
YER162C	RAD4	-0.89772	7.36019	3.54136e-11	9.24287e-11
YBR255C-A	NOT_AVAILABLE	-0.953264	5.38825	3.56902e-11	9.31084e-11
YJL080C	SCP160	1.19685	8.54956	3.65071e-11	9.51962e-11
YPR116W	RRG8	-1.46957	2.9969	3.72738e-11	9.71517e-11
YDL117W	CYK3	1.01078	5.73028	3.84697e-11	1.00223e-10
YJL026W	RNR2	-1.24963	9.15713	3.89303e-11	1.01377e-10
YDR124W	NOT_AVAILABLE	-1.77728	2.38702	3.96071e-11	1.03093e-10
YEL023C	NOT_AVAILABLE	-0.973738	5.82642	3.97912e-11	1.03525e-10
YLR363W-A	NOT_AVAILABLE	1.10161	5.24316	4.05706e-11	1.05506e-10
YJL061W	NUP82	-0.890086	6.54655	4.13689e-11	1.07533e-10
YMR159C	ATG16	-1.56182	3.73558	4.16376e-11	1.08183e-10
YJL119C	NOT_AVAILABLE	2.41825	1.36181	4.43701e-11	1.1523e-10
YOR096W	RPS7A	1.21617	8.37738	4.46779e-11	1.15977e-10
YPR170W-B	NOT_AVAILABLE	1.90362	1.87445	4.56472e-11	1.1844e-10
YGR073C	NOT_AVAILABLE	2.02272	1.89004	4.5822e-11	1.1884e-10
YNR058W	BIO3	0.964669	5.16301	4.74562e-11	1.23023e-10
YOR091W	TMA46	1.09899	7.26632	4.79661e-11	1.24289e-10
YDL203C	ACK1	-0.871428	7.44328	4.82138e-11	1.24874e-10
YDR189W	SLY1	-0.875929	7.29248	4.84261e-11	1.25368e-10
YDR310C	SUM1	1.06725	7.86434	4.88991e-11	1.26535e-10
YER044C-A	MEI4	2.95821	0.922708	5.04981e-11	1.30614e-10
YNL246W	VPS75	-0.94592	5.53961	5.05451e-11	1.30677e-10
YGR030C	POP6	1.1681	3.68787	5.12586e-11	1.32462e-10
YNL021W	HDA1	0.958861	6.35871	5.1973e-11	1.34248e-10
YIL002C	INP51	-1.17385	6.78799	5.21564e-11	1.34661e-10
YDL232W	OST4	1.45054	3.63403	5.32421e-11	1.37403e-10
YGL137W	SEC27	-1.03816	8.65645	5.41491e-11	1.39681e-10
YBR286W	APE3	-1.40749	9.00146	5.41775e-11	1.39692e-10
YJL127C	SPT10	-0.931152	6.65975	5.44659e-11	1.40372e-10
YDR090C	NOT_AVAILABLE	0.868127	6.10259	5.51084e-11	1.41964e-10
YBL001C	ECM15	-1.09591	6.98092	5.53927e-11	1.42633e-10
YNL001W	DOM34	1.11589	5.07738	5.67753e-11	1.46128e-10
YBR139W	NOT_AVAILABLE	-1.66584	7.75417	5.8061e-11	1.4937e-10
YOL066C	RIB2	-0.869833	6.61335	5.8237e-11	1.49756e-10
YKR060W	UTP30	1.46694	4.34962	5.88462e-11	1.51255e-10
YGL112C	TAF6	-0.838048	7.20998	5.96469e-11	1.53244e-10
YOR213C	SAS5	-0.912051	6.15143	6.01511e-11	1.54471e-10
YMR047C	NUP116	-0.995433	8.31704	6.23484e-11	1.5998e-10
YCL011C	GBP2	-1.05468	8.13738	6.2352e-11	1.5998e-10
YJL082W	IML2	1.09693	6.55982	6.24306e-11	1.60111e-10
YDL166C	FAP7	1.27211	4.40687	6.30571e-11	1.61645e-10
YOL057W	NOT_AVAILABLE	-0.987464	7.29049	6.40438e-11	1.64102e-10
YER029C	SMB1	1.00485	5.82494	6.95204e-11	1.78055e-10
YNL074C	MLF3	1.01341	8.03673	7.20881e-11	1.84549e-10
YIL037C	PRM2	-1.70418	2.33262	7.36854e-11	1.88555e-10
YKL070W	NOT_AVAILABLE	-1.54914	2.27036	7.37586e-11	1.88658e-10
YJL154C	VPS35	-0.878793	7.26068	7.4763e-11	1.91142e-10
YER079W	NOT_AVAILABLE	-1.09462	8.20508	7.97221e-11	2.0373e-10
YDR100W	TVP15	-1.46225	4.75312	8.29037e-11	2.11767e-10
YKL088W	CAB3	0.903294	7.22537	8.54663e-11	2.18216e-10
YFL033C	RIM15	-1.106	8.92348	8.62313e-11	2.20071e-10
YDL065C	PEX19	-0.849499	7.45088	8.77609e-11	2.23876e-10
YBR265W	TSC10	-0.870496	6.71836	8.81472e-11	2.24762e-10
YER109C	FLO8	0.962511	5.94338	8.82753e-11	2.24989e-10
YJL191W	RPS14B	-1.04529	6.65192	8.98306e-11	2.28851e-10
YNL123W	NMA111	1.0059	7.97259	9.10351e-11	2.31817e-10
YLR038C	COX12	1.06769	5.40177	9.55621e-11	2.43237e-10
YIL126W	STH1	-1.06267	9.27672	9.95052e-11	2.53162e-10
YFL052W	NOT_AVAILABLE	1.23699	4.56664	1.00071e-10	2.54488e-10
YPL123C	RNY1	-2.68926	6.71804	1.00733e-10	2.56059e-10
YDR148C	KGD2	-1.18626	8.30239	1.00906e-10	2.56387e-10
YLR168C	UPS2	1.16016	4.84089	1.04542e-10	2.65508e-10
YOL047C	LDS2	1.44507	3.58114	1.07595e-10	2.7314e-10
YGR295C	COS6	-1.15224	4.16791	1.13572e-10	2.88185e-10
YLR233C	EST1	0.956319	4.79292	1.13626e-10	2.88197e-10
YPL268W	PLC1	-0.857007	6.6677	1.14173e-10	2.89457e-10
YJL016W	NOT_AVAILABLE	-0.832583	6.8969	1.1929e-10	3.02296e-10
YEL003W	GIM4	0.955892	6.11783	1.28391e-10	3.25216e-10
YCR036W	RBK1	-0.872184	7.34158	1.28731e-10	3.25933e-10
YIL062C	ARC15	-0.91002	5.92703	1.30812e-10	3.31057e-10
YKL002W	DID4	-0.94688	7.1191	1.34336e-10	3.39826e-10
YML096W	NOT_AVAILABLE	1.17976	4.85863	1.37211e-10	3.46822e-10
YBR132C	AGP2	-1.08819	6.06563	1.37222e-10	3.46822e-10
YPL018W	CTF19	1.46194	3.05227	1.39772e-10	3.53112e-10
YMR136W	GAT2	0.986388	8.55697	1.41554e-10	3.57456e-10
YML098W	TAF13	0.868842	6.78138	1.42124e-10	3.58738e-10
YNL069C	RPL16B	1.27905	8.65321	1.42373e-10	3.59208e-10
YPL128C	TBF1	-0.846681	6.8603	1.4381e-10	3.62677e-10
YJL150W	NOT_AVAILABLE	-3.19956	0.315726	1.47847e-10	3.72693e-10
PWR1	PWR1	-1.81965	1.84013	1.48807e-10	3.7495e-10
YPL114W	NOT_AVAILABLE	2.47827	1.08868	1.53149e-10	3.85721e-10
YPL094C	SEC62	0.899645	6.12931	1.60106e-10	4.03067e-10
YML091C	RPM2	1.02147	8.43199	1.64827e-10	4.1477e-10
YOR284W	HUA2	-1.1223	3.89617	1.65929e-10	4.1736e-10
YDR335W	MSN5	-1.0091	8.66184	1.66877e-10	4.19563e-10
YOR191W	ULS1	-1.05736	8.83801	1.68262e-10	4.2286e-10
YPR168W	NUT2	1.3412	4.25269	1.68969e-10	4.2445e-10
YMR100W	MUB1	-0.881517	6.9521	1.70397e-10	4.2785e-10
YGR175C	ERG1	1.10774	7.8563	1.72098e-10	4.31935e-10
YDR253C	MET32	1.29919	6.41358	1.82483e-10	4.57799e-10
YDR131C	NOT_AVAILABLE	0.854963	5.38802	1.846e-10	4.62909e-10
YOL165C	AAD15	1.32387	3.31646	1.88088e-10	4.71448e-10
YBL018C	POP8	1.04271	5.44683	1.90077e-10	4.76228e-10
YDL133C-A	RPL41B	1.10067	5.12052	1.90665e-10	4.77491e-10
YML122C	NOT_AVAILABLE	1.98747	1.64326	1.93524e-10	4.8444e-10
YDR411C	DFM1	-0.863306	6.08754	1.9865e-10	4.97057e-10
YHR141C	RPL42B	1.27929	7.85185	2.05142e-10	5.13079e-10
YNL277W-A	NOT_AVAILABLE	-2.77742	0.483041	2.12276e-10	5.3069e-10
YOR168W	GLN4	-0.930174	7.43821	2.13186e-10	5.32734e-10
YPR023C	EAF3	-0.932325	8.16373	2.14536e-10	5.35873e-10
YAL051W	OAF1	-0.848214	7.2218	2.16419e-10	5.40343e-10
YPL059W	GRX5	-0.899864	6.20983	2.17495e-10	5.42794e-10
YEL060C	PRB1	-1.25302	10.628	2.21313e-10	5.52083e-10
YBR289W	SNF5	-0.880637	7.02307	2.22447e-10	5.54673e-10
YDL080C	THI3	0.878556	5.94885	2.25101e-10	5.61045e-10
YBR276C	PPS1	0.893605	6.3344	2.34585e-10	5.84431e-10
YOL060C	MAM3	-1.00941	8.4797	2.37387e-10	5.91156e-10
YLR032W	RAD5	-0.863777	7.50418	2.43272e-10	6.05548e-10
YLR305C	STT4	0.862803	7.19539	2.43845e-10	6.06714e-10
YGL103W	RPL28	1.27748	9.0911	2.45875e-10	6.115e-10
YLR381W	CTF3	-0.892233	5.60629	2.47762e-10	6.15926e-10
YAL066W	NOT_AVAILABLE	4.21843	0.202041	2.52612e-10	6.27712e-10
YPL281C	ERR2	-2.83496	2.05814	2.57518e-10	6.39628e-10
YOL139C	CDC33	1.00951	8.57786	2.5953e-10	6.44346e-10
YPL036W	PMA2	-2.60384	7.86044	2.65767e-10	6.59545e-10
YFR013W	IOC3	-0.832551	6.79504	2.753e-10	6.8291e-10
YOR080W	DIA2	0.930767	5.16741	2.77026e-10	6.86895e-10
YOL130W	ALR1	0.869742	7.38372	2.86013e-10	7.08873e-10
YLR148W	PEP3	-0.932938	5.95864	2.99235e-10	7.41324e-10
YGR027C	RPS25A	1.15898	9.19496	3.01974e-10	7.47789e-10
YNL012W	SPO1	-0.915309	4.96779	3.0582e-10	7.56987e-10
YMR008C	PLB1	-0.865287	7.61261	3.072e-10	7.60076e-10
YJL084C	ALY2	-0.968936	8.68771	3.11488e-10	7.70353e-10
YLR212C	TUB4	-0.895241	5.75395	3.14613e-10	7.77748e-10
YOR348C	PUT4	1.39975	4.88051	3.18586e-10	7.87232e-10
YPR179C	HDA3	-0.829241	7.3467	3.23935e-10	8.00107e-10
YMR170C	ALD2	-1.40337	6.48592	3.25214e-10	8.02921e-10
YPL208W	RKM1	1.06519	5.3039	3.31689e-10	8.18554e-10
YNL056W	OCA2	1.00242	4.46672	3.31955e-10	8.18861e-10
YMR213W	CEF1	-0.889627	6.7781	3.37397e-10	8.31928e-10
YKL103C	APE1	-1.67712	7.18339	3.37734e-10	8.32401e-10
YLR057W	MNL2	0.924742	6.07883	3.40742e-10	8.39455e-10
YOR321W	PMT3	0.940227	5.90991	3.50453e-10	8.63012e-10
YBL023C	MCM2	0.877926	6.46969	3.81366e-10	9.38734e-10
YER146W	LSM5	0.875677	5.52414	3.99334e-10	9.82542e-10
YML072C	TCB3	-0.992428	8.55904	4.13607e-10	1.01723e-09
YJR041C	URB2	1.20253	6.21422	4.22044e-10	1.03719e-09
YNL269W	BSC4	-1.20297	3.47018	4.22085e-10	1.03719e-09
YDR280W	RRP45	0.903939	5.73987	4.27656e-10	1.05043e-09
YBR035C	PDX3	0.801868	6.88863	4.5313e-10	1.11253e-09
YAL053W	FLC2	-1.03128	9.75455	4.71209e-10	1.15642e-09
YOR370C	MRS6	1.02507	8.57947	4.72477e-10	1.15904e-09
YPL022W	RAD1	-0.869556	7.48687	4.81539e-10	1.18076e-09
YGR070W	ROM1	-1.42147	5.59434	4.87751e-10	1.19549e-09
YHR048W	YHK8	1.08718	4.17918	4.9131e-10	1.2037e-09
YHR158C	KEL1	-0.923159	7.51834	5.14072e-10	1.25893e-09
YKL071W	NOT_AVAILABLE	-0.931001	5.24944	5.1485e-10	1.2603e-09
YOL001W	PHO80	0.890819	5.02311	5.1969e-10	1.2716e-09
YER080W	AIM9	-0.917946	7.56685	5.20915e-10	1.27406e-09
YMR204C	INP1	-0.823709	5.75789	5.25132e-10	1.28383e-09
YJL161W	FMP33	-1.44932	2.81297	5.26912e-10	1.28763e-09
YGR234W	YHB1	1.3468	6.30061	5.28643e-10	1.29132e-09
YBL051C	PIN4	-0.998435	8.0835	5.31482e-10	1.2977e-09
YGL165C	NOT_AVAILABLE	-3.1484	0.275564	5.35731e-10	1.30752e-09
YDL007W	RPT2	-0.980653	8.49714	5.37056e-10	1.3102e-09
YNL322C	KRE1	-1.05966	9.97049	5.40596e-10	1.31828e-09
YJL052W	TDH1	-1.71592	8.30466	5.44565e-10	1.32739e-09
YBR101C	FES1	-0.861154	7.21585	5.52295e-10	1.34566e-09
YOL021C	DIS3	0.978311	7.61239	5.57279e-10	1.35723e-09
YOR026W	BUB3	0.979486	4.9638	5.7182e-10	1.39206e-09
YOR234C	RPL33B	1.11218	8.144	5.80532e-10	1.41267e-09
YIL102C-A	NOT_AVAILABLE	1.12113	4.24936	5.86007e-10	1.42539e-09
YPL244C	HUT1	0.943416	5.10708	5.87958e-10	1.42953e-09
YCL043C	PDI1	-0.999535	9.93041	5.96474e-10	1.44962e-09
YHL026C	NOT_AVAILABLE	1.48844	2.42054	5.97378e-10	1.45121e-09
YGR284C	ERV29	-0.994034	6.60783	6.10312e-10	1.482e-09
YDR168W	CDC37	-1.04463	8.10524	6.21421e-10	1.50834e-09
YNL243W	SLA2	-0.946348	8.26811	6.22159e-10	1.5095e-09
YER132C	PMD1	0.867333	7.80297	6.48988e-10	1.57393e-09
YHL002W	HSE1	-0.824465	7.5337	6.56909e-10	1.59247e-09
YLR408C	BLS1	-1.10593	5.09228	6.63511e-10	1.60779e-09
YNL197C	WHI3	-0.904249	7.55453	6.81478e-10	1.65063e-09
YOR119C	RIO1	0.986372	6.22958	6.83751e-10	1.65544e-09
YGR218W	CRM1	-0.951206	8.62235	6.88613e-10	1.66651e-09
YDL040C	NAT1	0.866426	7.43243	6.9144e-10	1.67265e-09
YNL127W	FAR11	-0.818386	7.25608	6.9348e-10	1.67688e-09
YNL236W	SIN4	0.834347	6.51598	7.25234e-10	1.75293e-09
YER175W-A	NOT_AVAILABLE	-2.0829	1.23477	7.27307e-10	1.7572e-09
YER111C	SWI4	-0.809409	5.99956	7.29472e-10	1.76169e-09
YGL183C	MND1	-0.987928	4.91286	7.43728e-10	1.79537e-09
YGR270W	YTA7	-1.00552	8.66036	7.62259e-10	1.83933e-09
YIL135C	VHS2	-0.941216	8.16129	7.65007e-10	1.84519e-09
YPL163C	SVS1	-1.15263	5.36125	7.78696e-10	1.87742e-09
YDR166C	SEC5	-0.8806	7.71756	7.84922e-10	1.89164e-09
YJL100W	LSB6	-0.773371	7.01804	7.93856e-10	1.91237e-09
YBR098W	MMS4	-0.891365	6.17186	8.1788e-10	1.96941e-09
YIL046W	MET30	-1.01569	9.70207	8.21107e-10	1.97636e-09
YPR149W	NCE102	-2.27092	8.7523	8.28243e-10	1.9927e-09
YPR032W	SRO7	-0.835279	7.60691	8.31632e-10	2.00002e-09
YDR508C	GNP1	0.986689	9.23454	8.37318e-10	2.01285e-09
YHR053C	CUP1-1	-3.98386	-0.181758	8.51537e-10	2.04618e-09
YAL044W-A	NOT_AVAILABLE	0.888288	4.84852	8.57168e-10	2.05885e-09
YDR468C	TLG1	-0.931651	6.08727	8.89841e-10	2.13644e-09
YGR113W	DAM1	-0.799341	6.07433	8.9819e-10	2.15558e-09
YKR023W	NOT_AVAILABLE	0.799207	6.53979	9.02593e-10	2.16524e-09
YGL113W	SLD3	-0.839533	5.7417	9.12468e-10	2.18802e-09
YER121W	NOT_AVAILABLE	-1.69457	3.81877	9.46459e-10	2.26858e-09
YPL202C	AFT2	0.818231	7.04234	9.53421e-10	2.28432e-09
YPL005W	AEP3	0.87649	5.28728	9.60325e-10	2.2999e-09
YBR252W	DUT1	1.26246	3.2895	9.8503e-10	2.35809e-09
YHR133C	NSG1	0.902858	5.04822	9.95882e-10	2.38308e-09
YJL078C	PRY3	1.10649	4.40731	1.01197e-09	2.42056e-09
YML094W	GIM5	1.17215	4.8442	1.02157e-09	2.44252e-09
YNL072W	RNH201	-1.03722	3.88478	1.03947e-09	2.48429e-09
YDR107C	TMN2	-0.929545	4.84143	1.04245e-09	2.49037e-09
YIL007C	NAS2	-0.866816	6.16851	1.04363e-09	2.49214e-09
YCL033C	MXR2	-1.4258	5.25921	1.07954e-09	2.57684e-09
YPL025C	NOT_AVAILABLE	2.19095	1.31821	1.09053e-09	2.60199e-09
YOR122C	PFY1	-0.923798	7.51096	1.11325e-09	2.65511e-09
YGR149W	NOT_AVAILABLE	-0.985343	6.23582	1.11408e-09	2.65599e-09
YKL207W	EMC3	0.81669	6.68774	1.13445e-09	2.70343e-09
YNR059W	MNT4	-0.817694	6.16697	1.14224e-09	2.72086e-09
YER093C	TSC11	0.820333	7.14823	1.17666e-09	2.8017e-09
YPR110C	RPC40	1.00993	6.93753	1.21751e-09	2.89776e-09
YMR158C-A	NOT_AVAILABLE	-1.50335	2.65647	1.2231e-09	2.90987e-09
YBR186W	PCH2	-1.31169	3.76134	1.27747e-09	3.03795e-09
YJR112W	NNF1	1.16533	4.57032	1.29365e-09	3.07515e-09
YHR157W	REC104	-1.02533	3.87658	1.29645e-09	3.08055e-09
YAL025C	MAK16	1.33892	7.12318	1.30987e-09	3.11115e-09
YDL207W	GLE1	-0.789377	7.45802	1.32701e-09	3.15056e-09
YNR024W	MPP6	1.15706	5.25435	1.34086e-09	3.18213e-09
YGL064C	MRH4	0.931318	5.11186	1.37549e-09	3.26297e-09
YLR311C	NOT_AVAILABLE	-1.26534	3.34382	1.39755e-09	3.31392e-09
YKL094W	YJU3	0.779651	7.19974	1.40175e-09	3.32253e-09
YAL044C	GCV3	0.885172	7.21589	1.43874e-09	3.4088e-09
YPL068C	NOT_AVAILABLE	1.18761	4.56689	1.44478e-09	3.4217e-09
YLL042C	ATG10	-1.2713	3.24453	1.46054e-09	3.45759e-09
YFL013W-A	NOT_AVAILABLE	-2.654	0.496264	1.47688e-09	3.49485e-09
YGL198W	YIP4	-0.825727	6.04801	1.49011e-09	3.5247e-09
YHR099W	TRA1	-1.00586	8.22944	1.49576e-09	3.53661e-09
YHR178W	STB5	0.792328	5.95515	1.61594e-09	3.8192e-09
YLR069C	MEF1	0.834739	6.59014	1.65662e-09	3.91372e-09
YGL246C	RAI1	1.12783	5.24879	1.6849e-09	3.97891e-09
YDL114W	NOT_AVAILABLE	-1.40306	2.49567	1.77082e-09	4.1801e-09
YML120C	NDI1	-0.896652	7.00408	1.79685e-09	4.23981e-09
YDL131W	LYS21	1.00612	8.40941	1.85284e-09	4.37013e-09
YMR106C	YKU80	-0.83785	6.35011	1.87782e-09	4.42722e-09
YBR033W	EDS1	-0.981872	5.43912	1.88191e-09	4.43376e-09
YNL258C	DSL1	-0.867124	7.42108	1.88213e-09	4.43376e-09
YFL024C	EPL1	-0.819693	6.36274	1.9214e-09	4.52441e-09
YJR132W	NMD5	1.02059	7.11338	2.02162e-09	4.75845e-09
YPR049C	ATG11	-0.952545	8.07253	2.09093e-09	4.9196e-09
YKL134C	OCT1	-0.873636	5.9221	2.12067e-09	4.98752e-09
YKL125W	RRN3	-0.873134	6.21365	2.12201e-09	4.98862e-09
YOR326W	MYO2	1.02888	8.5383	2.14899e-09	5.05001e-09
YKL105C	SEG2	-0.961033	7.57685	2.15285e-09	5.057e-09
YDL001W	RMD1	0.873349	6.16518	2.17765e-09	5.11317e-09
YLL026W	HSP104	-2.11085	7.12008	2.18351e-09	5.12484e-09
YEL041W	YEF1	0.943101	6.01904	2.23833e-09	5.25136e-09
YDR132C	NOT_AVAILABLE	0.926486	5.48771	2.24519e-09	5.26531e-09
YGL237C	HAP2	-0.775101	6.52524	2.25504e-09	5.28625e-09
YBR011C	IPP1	1.07888	9.96334	2.29405e-09	5.37552e-09
YAL013W	DEP1	-0.794224	7.21866	2.30065e-09	5.38879e-09
YLR402W	NOT_AVAILABLE	-1.35785	2.39836	2.32643e-09	5.44694e-09
YER087C-A	NOT_AVAILABLE	-1.62644	1.7708	2.33052e-09	5.45431e-09
YKL084W	HOT13	0.997791	4.8085	2.38411e-09	5.57747e-09
YOR261C	RPN8	-0.952495	7.69142	2.40612e-09	5.62666e-09
YPL237W	SUI3	0.963535	8.18164	2.47008e-09	5.77388e-09
YLR387C	REH1	-0.82993	7.71934	2.47714e-09	5.78803e-09
YNR071C	NOT_AVAILABLE	-1.18378	4.01968	2.5305e-09	5.91033e-09
YCR020C-A	MAK31	1.14488	3.83876	2.53503e-09	5.91849e-09
YPR078C	NOT_AVAILABLE	-2.79395	1.48228	2.53891e-09	5.92515e-09
YDR359C	EAF1	-0.904372	6.75044	2.56408e-09	5.98146e-09
YLR273C	PIG1	-0.943003	4.70761	2.60663e-09	6.07826e-09
YNL139C	THO2	-0.904299	7.62701	2.65782e-09	6.19512e-09
YNL191W	DUG3	1.1434	7.22932	2.70791e-09	6.30933e-09
YNL149C	PGA2	0.893955	6.83107	2.74556e-09	6.39445e-09
YOR114W	NOT_AVAILABLE	-1.06199	4.75917	2.75458e-09	6.41287e-09
YNL332W	THI12	-2.70529	2.09322	2.79246e-09	6.49842e-09
YBL027W	RPL19B	1.009	9.02996	2.86489e-09	6.66429e-09
YLR307C-A	NOT_AVAILABLE	-1.55905	6.93218	2.8836e-09	6.70509e-09
YDR201W	SPC19	-1.14883	4.70984	2.93377e-09	6.81901e-09
YCR003W	MRPL32	1.05316	4.40346	2.96664e-09	6.89261e-09
YAL033W	POP5	1.07877	4.16646	2.99856e-09	6.96397e-09
YJR131W	MNS1	0.805552	6.11821	3.15018e-09	7.31315e-09
YML083C	NOT_AVAILABLE	-1.74389	1.48917	3.16081e-09	7.33486e-09
YDR401W	NOT_AVAILABLE	2.72022	0.735684	3.3348e-09	7.7355e-09
YGR263C	SAY1	0.853235	4.85215	3.33765e-09	7.73899e-09
YBR087W	RFC5	1.1504	3.40104	3.34192e-09	7.74578e-09
YJR108W	ABM1	-2.07686	0.957985	3.37023e-09	7.80824e-09
YDR120C	TRM1	0.952158	7.78634	3.43722e-09	7.96025e-09
YEL027W	VMA3	0.846432	7.79796	3.4498e-09	7.98617e-09
YMR244C-A	COA6	0.862847	5.02981	3.49414e-09	8.08555e-09
YBR019C	GAL10	-1.74607	2.3848	3.58314e-09	8.28817e-09
YOR046C	DBP5	0.807716	7.25964	3.59915e-09	8.32187e-09
YCR089W	FIG2	0.89877	7.63599	3.60157e-09	8.32411e-09
YOR357C	SNX3	0.978931	5.68506	3.63914e-09	8.40756e-09
YLR243W	GPN3	0.980457	5.43963	3.69416e-09	8.53125e-09
YKL205W	LOS1	0.996552	6.77463	3.69848e-09	8.53782e-09
YNL151C	RPC31	0.973248	6.03458	3.70019e-09	8.53833e-09
YFL013C	IES1	-0.877012	7.67779	3.73547e-09	8.61629e-09
YPR132W	RPS23B	1.02163	8.32348	3.76293e-09	8.67614e-09
YHR197W	RIX1	1.29111	6.02296	3.90805e-09	9.00714e-09
YOR117W	RPT5	-0.83598	7.70844	3.94776e-09	9.09501e-09
YDL046W	NPC2	-0.93972	7.84713	3.97639e-09	9.15731e-09
YHL034C	SBP1	-0.859127	8.03428	4.06116e-09	9.34879e-09
YML029W	USA1	-0.742165	7.04753	4.07924e-09	9.38666e-09
YHR135C	YCK1	-0.935926	8.54156	4.11197e-09	9.45818e-09
YMR262W	NOT_AVAILABLE	-1.29521	3.22585	4.11668e-09	9.46524e-09
YKL140W	TGL1	0.976398	5.50767	4.2121e-09	9.68076e-09
YKL019W	RAM2	-0.791898	6.37719	4.22482e-09	9.70612e-09
YDR294C	DPL1	-0.74005	6.91674	4.2624e-09	9.78714e-09
YDR004W	RAD57	-0.828889	6.47823	4.26349e-09	9.78714e-09
YFL041W-A	NOT_AVAILABLE	-1.45626	3.03821	4.26682e-09	9.7909e-09
YCR084C	TUP1	-1.05544	9.09437	4.28165e-09	9.821e-09
YLR207W	HRD3	-0.799663	6.83877	4.62767e-09	1.06104e-08
YKL072W	STB6	0.877391	6.56266	4.74151e-09	1.08671e-08
YDR216W	ADR1	-0.96039	9.34717	4.79817e-09	1.09926e-08
YOR095C	RKI1	1.61739	3.69945	4.80514e-09	1.10042e-08
YCR048W	ARE1	-0.807615	7.52558	4.99968e-09	1.14452e-08
YIL093C	RSM25	0.830786	5.55346	5.14558e-09	1.17745e-08
YER051W	JHD1	-0.793415	6.19222	5.20418e-09	1.19038e-08
YDR434W	GPI17	-0.772571	7.03023	5.25883e-09	1.20241e-08
YNL016W	PUB1	0.862112	8.05075	5.35473e-09	1.22385e-08
YPR183W	DPM1	0.857933	6.92896	5.36635e-09	1.22602e-08
YFL008W	SMC1	-0.848661	7.69022	5.55867e-09	1.26945e-08
YNL043C	NOT_AVAILABLE	-2.09771	0.922491	5.66369e-09	1.29292e-08
YLR378C	SEC61	-0.912967	8.41063	5.67127e-09	1.29414e-08
YGR202C	PCT1	0.859053	8.19252	5.8789e-09	1.34099e-08
YLR068W	FYV7	1.26199	5.38049	6.02212e-09	1.37311e-08
YKR098C	UBP11	-1.11489	6.29827	6.10201e-09	1.39077e-08
YLR102C	APC9	-0.820742	5.73426	6.17337e-09	1.40648e-08
YDR503C	LPP1	1.31739	3.15788	6.28108e-09	1.43046e-08
YPR160W	GPH1	-2.49794	5.29466	6.30362e-09	1.43502e-08
YGR087C	PDC6	-1.0066	11.7673	6.377e-09	1.45115e-08
YHR175W-A	NOT_AVAILABLE	-1.51109	5.02359	6.41012e-09	1.45811e-08
YDR079W	PET100	1.0407	4.42322	6.45893e-09	1.46863e-08
YJL147C	NOT_AVAILABLE	0.954203	4.43357	6.48963e-09	1.47503e-08
YEL059C-A	SOM1	1.00885	4.53368	6.5963e-09	1.49868e-08
YFL027C	GYP8	-0.815156	5.31412	6.61926e-09	1.50329e-08
YOL116W	MSN1	0.805944	5.79589	6.6218e-09	1.50329e-08
YDR208W	MSS4	-0.880349	8.49096	6.8514e-09	1.5548e-08
YLR221C	RSA3	0.930819	6.13593	6.98132e-09	1.58366e-08
YOR292C	NOT_AVAILABLE	1.40656	3.6253	7.02844e-09	1.59372e-08
YDR130C	FIN1	-0.786808	5.3262	7.09342e-09	1.60782e-08
YLR214W	FRE1	1.02065	5.59393	7.1121e-09	1.61142e-08
YHR146W	CRP1	-0.922779	8.58699	7.21014e-09	1.63299e-08
YNL024C-A	KSH1	0.83433	5.48688	7.42368e-09	1.6807e-08
Q0130	OLI1	-1.29695	5.5542	7.55998e-09	1.71088e-08
YDR478W	SNM1	0.862745	5.37854	7.70991e-09	1.74413e-08
YAL031C	GIP4	-0.796181	6.67333	7.78408e-09	1.76021e-08
YIL153W	RRD1	-0.743351	6.79231	7.82122e-09	1.76792e-08
YJR156C	THI11	-2.40926	0.494404	7.9535e-09	1.79711e-08
YBL098W	BNA4	1.01053	4.80197	8.14164e-09	1.8389e-08
YOR002W	ALG6	0.819468	5.88076	8.19352e-09	1.84989e-08
YDR059C	UBC5	-0.802181	7.35858	8.36608e-09	1.88811e-08
YOL122C	SMF1	-0.895714	5.83848	8.41051e-09	1.89739e-08
YOL131W	NOT_AVAILABLE	-1.69898	1.48801	8.46781e-09	1.90957e-08
YPL227C	ALG5	0.987036	4.87647	8.54142e-09	1.92542e-08
YKR031C	SPO14	-0.922292	8.17447	8.59333e-09	1.93636e-08
YNR001C	CIT1	0.9626	8.95582	8.6387e-09	1.94582e-08
YFL040W	NOT_AVAILABLE	-2.38224	0.559202	8.74228e-09	1.96838e-08
YOR077W	RTS2	-0.763051	5.47501	8.83044e-09	1.98745e-08
YER140W	EMP65	0.825108	5.53175	8.86273e-09	1.99394e-08
YNR030W	ALG12	-0.769489	6.92656	8.91527e-09	2.00498e-08
Q0275	COX3	-2.61937	0.371158	9.03738e-09	2.03165e-08
YOR094W	ARF3	1.05099	3.74993	9.10349e-09	2.04571e-08
YDR191W	HST4	-0.942051	4.41152	9.16281e-09	2.05824e-08
YPR084W	NOT_AVAILABLE	-0.757694	6.36748	9.28383e-09	2.08461e-08
YDR180W	SCC2	-0.899829	5.66417	9.6909e-09	2.17516e-08
YLR296W	NOT_AVAILABLE	3.24078	0.183699	9.76605e-09	2.19117e-08
YLR049C	NOT_AVAILABLE	-1.01214	4.33443	9.97531e-09	2.23725e-08
YOR313C	SPS4	-2.03645	5.90548	1.0705e-08	2.39996e-08
YDL171C	GLT1	1.03009	10.2626	1.07609e-08	2.41156e-08
YMR082C	NOT_AVAILABLE	2.83528	0.501328	1.07962e-08	2.41853e-08
YML089C	NOT_AVAILABLE	-1.72281	1.6748	1.11788e-08	2.50327e-08
YPR061C	JID1	-0.728081	6.70867	1.12027e-08	2.50763e-08
YIL113W	SDP1	1.36131	4.41781	1.12451e-08	2.51615e-08
YGR187C	HGH1	0.88103	6.0194	1.13287e-08	2.53389e-08
YLR142W	PUT1	-1.26189	5.97568	1.14887e-08	2.56866e-08
YDR232W	HEM1	0.889378	8.45258	1.16892e-08	2.61248e-08
YHR043C	DOG2	1.15366	3.49225	1.19769e-08	2.67493e-08
YKR100C	SKG1	0.854775	8.05269	1.19779e-08	2.67493e-08
YBR021W	FUR4	1.09544	5.34467	1.19829e-08	2.675e-08
YJR010C-A	SPC1	1.23504	2.78537	1.199e-08	2.67555e-08
YBL113C	NOT_AVAILABLE	-0.922083	8.08567	1.20422e-08	2.68616e-08
YLR030W	NOT_AVAILABLE	-1.31112	5.10512	1.20644e-08	2.69007e-08
YDR334W	SWR1	-0.871354	8.25184	1.22966e-08	2.74078e-08
YDR440W	DOT1	-0.791847	5.43982	1.27102e-08	2.83188e-08
YOR255W	OSW1	-2.26115	0.684447	1.27578e-08	2.84139e-08
YDL086W	NOT_AVAILABLE	-0.829188	6.62312	1.27868e-08	2.84673e-08
YPR175W	DPB2	1.01097	3.82636	1.28658e-08	2.8632e-08
YPR105C	COG4	-0.785236	6.69013	1.34247e-08	2.98644e-08
YGL047W	ALG13	-1.08961	4.45698	1.36973e-08	3.04591e-08
YLR108C	NOT_AVAILABLE	-0.815392	7.81939	1.3779e-08	3.06289e-08
YKL196C	YKT6	-0.822365	7.64399	1.40431e-08	3.1204e-08
YJR143C	PMT4	0.887143	6.80333	1.42018e-08	3.15443e-08
YGL185C	NOT_AVAILABLE	0.745399	5.51683	1.45342e-08	3.22702e-08
YDR375C	BCS1	-0.741676	5.89697	1.48314e-08	3.29173e-08
YGR128C	UTP8	1.12475	6.63805	1.5183e-08	3.36848e-08
YBL066C	SEF1	-0.806439	7.99802	1.52542e-08	3.38297e-08
YPL280W	HSP32	-2.41559	3.47	1.53316e-08	3.39881e-08
YER157W	COG3	0.786068	5.99527	1.61506e-08	3.57899e-08
YML123C	PHO84	1.05912	4.02867	1.63537e-08	3.62262e-08
YMR135C	GID8	-0.807135	7.7524	1.63687e-08	3.62455e-08
YKL165C	MCD4	0.739058	6.1098	1.68202e-08	3.72309e-08
YIL043C	CBR1	0.795988	6.58033	1.70452e-08	3.77143e-08
YFR011C	MIC19	0.851164	5.23589	1.73258e-08	3.83206e-08
YNL145W	MFA2	1.26614	3.56809	1.75372e-08	3.87731e-08
YCR020C	PET18	0.924566	4.8645	1.76686e-08	3.90487e-08
YBR024W	SCO2	-1.0708	5.70967	1.77115e-08	3.91285e-08
YLR224W	NOT_AVAILABLE	0.864429	7.49795	1.78199e-08	3.93529e-08
YCR020W-B	HTL1	1.43662	3.20244	1.78949e-08	3.95033e-08
YKL075C	NOT_AVAILABLE	-0.763226	6.80078	1.8023e-08	3.97709e-08
YJL198W	PHO90	0.94021	7.46568	1.80574e-08	3.98315e-08
YKL037W	AIM26	-2.82372	0.174903	1.81605e-08	4.00436e-08
YGL070C	RPB9	1.33413	4.23878	1.83069e-08	4.03509e-08
YDL240W	LRG1	-0.758304	5.993	1.83842e-08	4.05057e-08
YMR055C	BUB2	-0.868842	5.4039	1.86015e-08	4.09671e-08
YBR201C-A	NOT_AVAILABLE	0.859829	5.79457	1.86078e-08	4.09671e-08
YLR189C	ATG26	-0.92626	8.65194	1.876e-08	4.12863e-08
YLL008W	DRS1	1.13698	7.26763	1.90096e-08	4.18197e-08
YOR084W	LPX1	-0.741881	6.08261	1.93611e-08	4.25767e-08
YLR090W	XDJ1	0.779221	6.59822	1.9371e-08	4.25822e-08
YHL048W	COS8	0.911914	4.32705	1.94998e-08	4.28489e-08
YBL094C	NOT_AVAILABLE	-1.60326	1.66461	1.96152e-08	4.30861e-08
YIL019W	FAF1	0.93855	6.58491	1.97645e-08	4.33975e-08
YOR133W	EFT1	0.965768	8.03541	1.98757e-08	4.36249e-08
YHR107C	CDC12	0.754088	6.41051	1.99931e-08	4.38659e-08
YML081C-A	ATP18	0.881003	6.37549	2.01422e-08	4.41762e-08
YPL270W	MDL2	-0.787566	7.76429	2.08816e-08	4.57805e-08
YPR173C	VPS4	0.741066	6.90534	2.09323e-08	4.58741e-08
YDR302W	GPI11	0.951532	5.01025	2.15857e-08	4.72881e-08
YOL087C	DUF1	-0.797819	7.38592	2.28468e-08	5.00318e-08
YPL085W	SEC16	-0.924532	9.2523	2.29115e-08	5.01543e-08
YJL193W	NOT_AVAILABLE	0.898947	4.97652	2.29835e-08	5.02927e-08
YOR127W	RGA1	-0.758933	6.86367	2.36783e-08	5.17935e-08
YBR243C	ALG7	0.793055	5.31611	2.36888e-08	5.17968e-08
YOR171C	LCB4	0.71864	7.11606	2.37641e-08	5.19416e-08
YHR127W	NOT_AVAILABLE	0.750424	6.17149	2.39e-08	5.22189e-08
YNR044W	AGA1	-0.857661	6.49841	2.3933e-08	5.22711e-08
YEL011W	GLC3	-1.7879	6.75519	2.42785e-08	5.30056e-08
YJL027C	NOT_AVAILABLE	-2.83822	0.178945	2.44932e-08	5.34541e-08
YGR163W	GTR2	0.753793	6.12849	2.48691e-08	5.42539e-08
YKL144C	RPC25	0.97861	4.55535	2.53808e-08	5.53493e-08
YDR514C	NOT_AVAILABLE	0.942831	5.98318	2.58144e-08	5.62735e-08
YOR254C	SEC63	0.780197	7.65041	2.62856e-08	5.72788e-08
YGR196C	FYV8	-0.833572	8.24856	2.64373e-08	5.75876e-08
YJL038C	LOH1	-1.66681	1.55294	2.69509e-08	5.86841e-08
YGL182C	NOT_AVAILABLE	-1.7763	1.29188	2.71665e-08	5.91314e-08
YFR024C-A	LSB3	-0.902852	6.79212	2.72882e-08	5.93738e-08
YIR018W	YAP5	0.910583	6.07286	2.76269e-08	6.0088e-08
YPL101W	ELP4	-0.743716	7.32138	2.78254e-08	6.04969e-08
YDR493W	MZM1	1.0565	4.10904	2.83808e-08	6.1681e-08
YMR124W	EPO1	-0.783662	7.61203	2.88593e-08	6.26973e-08
YER115C	SPR6	-0.811822	6.26201	2.92788e-08	6.35847e-08
YKL051W	SFK1	1.03863	4.338	2.97955e-08	6.46825e-08
YLR328W	NMA1	0.84156	5.28841	3.04265e-08	6.60183e-08
YGL207W	SPT16	-0.861407	8.65941	3.04338e-08	6.60183e-08
YGR142W	BTN2	-1.22414	4.78466	3.10405e-08	6.73091e-08
YDL047W	SIT4	-0.781115	7.72367	3.13475e-08	6.79491e-08
YDR352W	YPQ2	0.81982	5.35237	3.17211e-08	6.87331e-08
YPR180W	AOS1	-0.760627	6.42125	3.22894e-08	6.99382e-08
YJR039W	NOT_AVAILABLE	-1.05099	6.34272	3.23833e-08	7.01152e-08
YCR019W	MAK32	0.908031	4.64542	3.2899e-08	7.12049e-08
YNL233W	BNI4	0.839743	7.25277	3.30439e-08	7.14915e-08
YKR088C	TVP38	0.794154	5.59036	3.32662e-08	7.19455e-08
YJL199C	MBB1	-1.11616	4.55453	3.37802e-08	7.30296e-08
YDR373W	FRQ1	-0.767052	6.94278	3.41523e-08	7.38064e-08
YGL048C	RPT6	-0.762188	7.63075	3.42119e-08	7.39074e-08
YJR095W	SFC1	1.39144	5.18055	3.48665e-08	7.52932e-08
YGR257C	MTM1	0.740732	5.59642	3.5098e-08	7.57649e-08
YMR075C-A	NOT_AVAILABLE	-2.33807	0.441524	3.51217e-08	7.57874e-08
YER154W	OXA1	0.766715	6.68459	3.51353e-08	7.57886e-08
YPL060W	MFM1	-0.744744	5.57111	3.64147e-08	7.85188e-08
YDR068W	DOS2	-0.771438	6.36684	3.65034e-08	7.86806e-08
YJL149W	DAS1	-0.792383	7.84818	3.72445e-08	8.02479e-08
YNR061C	NOT_AVAILABLE	0.895466	5.01139	3.76338e-08	8.10563e-08
YHR015W	MIP6	1.4705	2.22758	3.79186e-08	8.16393e-08
YJL148W	RPA34	1.04542	6.2059	3.79926e-08	8.17679e-08
YDR406W-A	NOT_AVAILABLE	-1.85833	1.03834	3.81111e-08	8.19924e-08
YLR313C	SPH1	0.897215	4.46021	3.81588e-08	8.20643e-08
YCL054W	SPB1	1.15128	8.03768	3.99247e-08	8.58298e-08
YCR027C	RHB1	0.878241	5.07846	4.01746e-08	8.63349e-08
YLL029W	FRA1	-0.877635	9.86452	4.01985e-08	8.63541e-08
YEL066W	HPA3	0.968732	4.12495	4.02611e-08	8.64562e-08
YPR187W	RPO26	0.8729	7.06517	4.08706e-08	8.77324e-08
YBR118W	TEF2	0.949754	10.0711	4.09339e-08	8.78354e-08
YOR245C	DGA1	-0.748895	7.48891	4.12822e-08	8.85498e-08
YJL042W	MHP1	-0.892747	8.92949	4.13534e-08	8.86694e-08
YOR227W	HER1	-0.916641	8.34252	4.18837e-08	8.9773e-08
YER046W	SPO73	0.97596	4.81408	4.19158e-08	8.98084e-08
YLR439W	MRPL4	-0.768371	6.11177	4.19536e-08	8.98559e-08
YKL038W	RGT1	-0.774994	7.8569	4.21437e-08	9.02295e-08
YHL027W	RIM101	-0.887741	9.42655	4.21891e-08	9.02932e-08
YDL140C	RPO21	-0.965341	10.0799	4.22519e-08	9.03939e-08
YLR015W	BRE2	-0.808039	6.36253	4.28929e-08	9.17311e-08
YGR292W	MAL12	1.36598	2.24595	4.40652e-08	9.42032e-08
YIL020C	HIS6	0.813039	5.30065	4.45442e-08	9.51919e-08
YER170W	ADK2	1.04054	3.39659	4.45842e-08	9.5242e-08
YDL136W	RPL35B	1.14333	6.12616	4.48042e-08	9.56765e-08
YML130C	ERO1	0.85891	8.31563	4.68022e-08	9.9906e-08
YLR206W	ENT2	-0.866056	8.21044	4.73237e-08	1.00982e-07
YER039C-A	NOT_AVAILABLE	-1.01862	3.91935	4.81916e-08	1.02796e-07
YPR117W	NOT_AVAILABLE	-0.822708	7.52295	4.93529e-08	1.05234e-07
YOR037W	CYC2	-0.728033	6.02006	4.99501e-08	1.06468e-07
YGL090W	LIF1	-0.808547	6.64941	5.03376e-08	1.07254e-07
YLR074C	BUD20	0.935596	5.86774	5.08984e-08	1.08409e-07
YOR327C	SNC2	0.736759	6.41832	5.14244e-08	1.09489e-07
YNL157W	IGO1	-0.752734	7.81726	5.27465e-08	1.12262e-07
YMR070W	MOT3	0.778976	7.08009	5.3066e-08	1.129e-07
YGR222W	PET54	-0.85142	5.29228	5.37125e-08	1.14233e-07
YEL049W	PAU2	-1.33344	2.09101	5.44637e-08	1.15788e-07
YOL142W	RRP40	0.81064	5.9594	5.49277e-08	1.16732e-07
YMR230W	RPS10B	0.989202	8.09338	5.52913e-08	1.17461e-07
YHR030C	SLT2	0.877232	7.61249	5.54533e-08	1.17762e-07
YFL001W	DEG1	0.883907	5.49469	5.63623e-08	1.19648e-07
YFR018C	NOT_AVAILABLE	0.768137	5.80666	5.75189e-08	1.22058e-07
YLR086W	SMC4	0.826933	7.26172	5.78866e-08	1.22793e-07
YKL214C	YRA2	0.723277	5.88443	5.93356e-08	1.2582e-07
YJR011C	NOT_AVAILABLE	0.851616	4.62978	6.07432e-08	1.28758e-07
YPL120W	VPS30	-0.750915	6.45996	6.16448e-08	1.30621e-07
YDR108W	TRS85	0.769748	5.91573	6.23461e-08	1.32058e-07
YHR199C	AIM46	-0.729848	7.60908	6.50837e-08	1.37806e-07
YIL115C	NUP159	-0.835002	8.29568	6.53957e-08	1.38416e-07
YNL121C	TOM70	-0.820521	8.48699	6.77444e-08	1.43334e-07
YAR002C-A	ERP1	0.692426	6.99375	6.8603e-08	1.45098e-07
YNL126W	SPC98	-0.78476	5.60867	6.95949e-08	1.47141e-07
YDR369C	XRS2	-0.855477	5.93824	7.00768e-08	1.48106e-07
YKL132C	RMA1	1.34391	2.30464	7.01235e-08	1.4815e-07
YPL039W	NOT_AVAILABLE	0.755932	5.55108	7.10405e-08	1.50032e-07
YIL109C	SEC24	-0.818447	8.17346	7.12796e-08	1.50482e-07
YDR234W	LYS4	1.03256	8.23722	7.33788e-08	1.54857e-07
YDR463W	STP1	-0.918781	9.22112	7.40434e-08	1.56202e-07
YGL228W	SHE10	-0.820367	8.39637	7.51661e-08	1.58513e-07
YLR316C	TAD3	0.942338	4.38109	7.55942e-08	1.59357e-07
YBR262C	MIC12	0.81295	5.17136	7.58319e-08	1.598e-07
YGL043W	DST1	0.700668	6.88627	7.59768e-08	1.60046e-07
YOR048C	RAT1	0.834019	8.22058	7.91801e-08	1.66733e-07
YDR240C	SNU56	0.775716	5.06372	7.92362e-08	1.6679e-07
YER103W	SSA4	-0.912512	6.62082	8.01047e-08	1.68557e-07
YPR204W	NOT_AVAILABLE	-1.28413	5.06859	8.16474e-08	1.7174e-07
YLR397C	AFG2	0.811712	6.42284	8.24028e-08	1.73266e-07
YCR023C	NOT_AVAILABLE	0.684033	6.9092	8.43762e-08	1.7735e-07
YDL053C	PBP4	-0.746993	7.41537	8.51885e-08	1.78992e-07
YLR239C	LIP2	-0.782267	5.64398	8.57458e-08	1.80097e-07
YKL180W	RPL17A	0.957433	8.45517	8.59386e-08	1.80437e-07
YLR376C	PSY3	0.793872	4.71143	8.67371e-08	1.82047e-07
YNL196C	SLZ1	-0.884136	4.66221	8.72697e-08	1.83098e-07
YPR128C	ANT1	0.723845	6.00337	8.76889e-08	1.8391e-07
YGL014W	PUF4	0.862904	8.07407	8.90327e-08	1.8666e-07
YDR322C-A	TIM11	0.852874	4.73953	8.96601e-08	1.87908e-07
YNL048W	ALG11	-0.738006	5.89898	9.00999e-08	1.8876e-07
YGR252W	GCN5	-0.754727	6.00521	9.03635e-08	1.89244e-07
YDL224C	WHI4	-0.838817	8.53529	9.16753e-08	1.91921e-07
YNL049C	SFB2	0.687632	6.96791	9.17199e-08	1.91945e-07
YLR209C	PNP1	0.920036	4.29951	9.19002e-08	1.92252e-07
YPL148C	PPT2	0.969892	4.36172	9.46744e-08	1.97984e-07
YCR004C	YCP4	-0.984932	6.42557	9.53925e-08	1.99413e-07
YPL257W	NOT_AVAILABLE	-1.50948	1.80299	9.72054e-08	2.03129e-07
YJR057W	CDC8	0.7993	5.00633	9.81477e-08	2.05024e-07
YKL145W	RPT1	-0.821404	8.40225	9.88313e-08	2.06377e-07
YIR010W	DSN1	-0.753108	6.49127	9.88759e-08	2.06395e-07
YDR051C	DET1	-0.715182	7.09231	9.92985e-08	2.07202e-07
YCL018W	LEU2	0.882211	8.48169	9.94851e-08	2.07516e-07
YCL044C	MGR1	-0.76119	6.6762	1.01423e-07	2.11482e-07
YGL240W	DOC1	-0.979835	3.93815	1.02355e-07	2.13349e-07
YOR377W	ATF1	0.728191	6.48752	1.02479e-07	2.13529e-07
YBR123C	TFC1	-0.699754	6.75597	1.03082e-07	2.14707e-07
YBR081C	SPT7	-0.807592	8.29205	1.04375e-07	2.17322e-07
YPL082C	MOT1	-0.831668	7.55542	1.05129e-07	2.18813e-07
YER171W	RAD3	0.77577	6.44641	1.05279e-07	2.19046e-07
YMR006C	PLB2	0.844214	4.67692	1.07169e-07	2.22898e-07
YLR047C	FRE8	-0.797164	5.67549	1.08365e-07	2.25304e-07
YGL178W	MPT5	0.809646	6.96286	1.08726e-07	2.25972e-07
YHR131C	NOT_AVAILABLE	-0.698917	6.6885	1.12179e-07	2.33064e-07
YLR063W	BMT6	1.13849	3.97848	1.13108e-07	2.3491e-07
YHR193C	EGD2	0.811468	7.54896	1.13341e-07	2.3531e-07
YDL088C	ASM4	-0.749915	7.85816	1.13871e-07	2.36323e-07
YPL109C	NOT_AVAILABLE	-1.19891	5.30883	1.15787e-07	2.40214e-07
YNL223W	ATG4	-0.760931	5.95962	1.17019e-07	2.42682e-07
YDR028C	REG1	-0.86269	9.08357	1.1734e-07	2.4326e-07
YGL233W	SEC15	-0.770272	6.14022	1.20403e-07	2.49521e-07
YHL022C	SPO11	-1.40949	2.25647	1.20885e-07	2.50429e-07
YPL167C	REV3	-0.763	6.7607	1.21169e-07	2.50927e-07
YJL107C	NOT_AVAILABLE	-0.717278	6.63538	1.24406e-07	2.57538e-07
YER147C	SCC4	-0.703746	6.71554	1.269e-07	2.62607e-07
YPL149W	ATG5	-0.786853	5.78464	1.28865e-07	2.66577e-07
YOR020W-A	NOT_AVAILABLE	-0.968379	5.836	1.29288e-07	2.67357e-07
YOR311C	DGK1	0.740862	6.51616	1.30992e-07	2.70784e-07
YLR018C	POM34	-0.730313	6.38097	1.33068e-07	2.74975e-07
YGL001C	ERG26	0.854916	6.40335	1.34765e-07	2.78382e-07
YPR186C	PZF1	0.748187	5.98895	1.34896e-07	2.78552e-07
YHR065C	RRP3	1.22114	6.16974	1.37305e-07	2.83426e-07
YDR388W	RVS167	-0.866546	8.05098	1.37854e-07	2.84457e-07
YHR153C	SPO16	1.81251	1.31356	1.37985e-07	2.84625e-07
YLR289W	GUF1	-0.820995	5.21337	1.38794e-07	2.86191e-07
YPR104C	FHL1	-0.761823	7.7482	1.39831e-07	2.88226e-07
YLR066W	SPC3	0.83548	4.7564	1.42865e-07	2.94374e-07
YOR237W	HES1	-1.0235	4.42268	1.44418e-07	2.97467e-07
YIR026C	YVH1	1.01303	5.54385	1.45949e-07	3.00515e-07
YNL326C	PFA3	0.85547	4.90276	1.50821e-07	3.10435e-07
YMR245W	NOT_AVAILABLE	-3.37827	-0.325795	1.51632e-07	3.11993e-07
YBR176W	ECM31	0.925494	4.24979	1.57551e-07	3.24056e-07
YGL121C	GPG1	-1.74348	6.06543	1.58813e-07	3.26534e-07
YKL149C	DBR1	-0.83814	5.07377	1.59537e-07	3.27905e-07
YML114C	TAF8	-0.76346	6.63529	1.65782e-07	3.4062e-07
YGL161C	YIP5	-1.0143	6.40866	1.69424e-07	3.47978e-07
YJR056C	NOT_AVAILABLE	-0.942622	5.55713	1.69813e-07	3.48653e-07
YGL111W	NSA1	0.946759	6.61304	1.72909e-07	3.54882e-07
YLL019C	KNS1	-0.946792	10.0664	1.73915e-07	3.56819e-07
YBL039W-B	NOT_AVAILABLE	-1.64638	4.15174	1.74213e-07	3.57304e-07
YDR235W	PRP42	0.749458	5.31418	1.75273e-07	3.59351e-07
YKR104W	NOT_AVAILABLE	1.01033	4.08514	1.76384e-07	3.61499e-07
YIL015W	BAR1	-1.13886	2.96688	1.78193e-07	3.65076e-07
YML125C	PGA3	1.06834	4.67823	1.79751e-07	3.68139e-07
YDR152W	GIR2	0.910332	7.16371	1.82529e-07	3.73694e-07
YLR314C	CDC3	0.711626	7.38544	1.85476e-07	3.79593e-07
YHR182W	NOT_AVAILABLE	0.733121	5.48644	1.87352e-07	3.83296e-07
YMR029C	FAR8	-0.798047	6.40403	1.8868e-07	3.85875e-07
YDR281C	PHM6	1.26527	2.49032	1.88919e-07	3.86227e-07
YOR272W	YTM1	1.17935	7.10979	1.92453e-07	3.93311e-07
YPL118W	MRP51	-0.713244	7.575	1.9333e-07	3.94965e-07
YCL058C	FYV5	-1.01672	3.25802	1.96251e-07	4.00788e-07
YGR005C	TFG2	-0.719069	7.75938	1.96893e-07	4.01958e-07
YNL061W	NOP2	1.02037	7.77793	1.99011e-07	4.06138e-07
YMR012W	CLU1	0.749213	7.73877	2.008e-07	4.09643e-07
YOR209C	NPT1	-0.76114	7.67786	2.01669e-07	4.1127e-07
YKL135C	APL2	-0.67138	7.42206	2.02337e-07	4.12486e-07
YBR108W	AIM3	-0.744579	7.37495	2.03048e-07	4.13789e-07
YDR237W	MRPL7	0.703022	5.52257	2.03256e-07	4.14067e-07
YGR203W	YCH1	-1.10611	3.29789	2.05894e-07	4.19293e-07
YDR085C	AFR1	-0.97362	5.11229	2.13762e-07	4.35161e-07
YCL005W	LDB16	0.897362	4.24218	2.17652e-07	4.42924e-07
YHR137C-A	NOT_AVAILABLE	-1.3261	2.32411	2.20564e-07	4.48691e-07
YLR213C	CRR1	-0.715234	5.63698	2.23687e-07	4.54883e-07
YPL183C	RTT10	0.998133	6.48389	2.27421e-07	4.62312e-07
YMR025W	CSI1	-0.786284	4.69564	2.29298e-07	4.65964e-07
YLR205C	HMX1	1.27147	3.8194	2.37529e-07	4.8252e-07
YNL080C	EOS1	0.748537	6.55102	2.38882e-07	4.85096e-07
YCR106W	RDS1	-0.726554	7.11867	2.41275e-07	4.89785e-07
YNL164C	IBD2	0.764759	6.33086	2.43043e-07	4.932e-07
YBR260C	RGD1	-0.667188	7.1395	2.48637e-07	5.04365e-07
YKR011C	NOT_AVAILABLE	-1.271	5.66541	2.48721e-07	5.04365e-07
YML047C	PRM6	-2.26517	0.3909	2.49671e-07	5.06115e-07
YKR063C	LAS1	-0.708026	6.69875	2.54592e-07	5.15907e-07
YMR264W	CUE1	0.678532	6.26617	2.55816e-07	5.18048e-07
YNL267W	PIK1	-0.788979	8.2023	2.55828e-07	5.18048e-07
YGR131W	FHN1	-0.947506	3.42798	2.56207e-07	5.18632e-07
YLR019W	PSR2	0.674132	7.34483	2.58389e-07	5.22866e-07
YDR481C	PHO8	0.732252	7.99543	2.59874e-07	5.25685e-07
YMR171C	EAR1	-0.679346	7.44173	2.66927e-07	5.39762e-07
YDR496C	PUF6	0.934324	7.09592	2.68243e-07	5.42234e-07
YDR144C	MKC7	1.08692	4.06471	2.73128e-07	5.51914e-07
YPR094W	RDS3	1.22324	3.47294	2.73667e-07	5.5281e-07
YMR058W	FET3	1.30969	2.46796	2.76387e-07	5.58107e-07
YNL054W	VAC7	-0.775819	8.17781	2.78571e-07	5.62321e-07
YPR158W	CUR1	1.10734	4.68372	2.81006e-07	5.67036e-07
YPL188W	POS5	0.824638	6.082	2.84647e-07	5.74183e-07
YFR008W	FAR7	-0.885268	4.72403	2.8769e-07	5.80118e-07
YJL218W	NOT_AVAILABLE	1.01799	3.18711	2.8963e-07	5.83825e-07
YMR014W	BUD22	0.865253	7.38292	2.92908e-07	5.90225e-07
YEL057C	NOT_AVAILABLE	-1.67155	1.21972	2.95091e-07	5.94416e-07
YNL294C	RIM21	-0.642829	6.939	3.01872e-07	6.07864e-07
YPL045W	VPS16	-0.705543	7.08986	3.04409e-07	6.12758e-07
YJR151C	DAN4	-0.702478	6.6556	3.04804e-07	6.13337e-07
YKL034W	TUL1	-0.74929	7.04055	3.10951e-07	6.25489e-07
YGL032C	AGA2	-1.0552	3.53506	3.14389e-07	6.32182e-07
YLR405W	DUS4	0.754823	5.11266	3.16715e-07	6.36638e-07
YBR171W	SEC66	0.732645	5.94576	3.22055e-07	6.47146e-07
YPL204W	HRR25	0.804421	7.99945	3.27627e-07	6.58112e-07
YCL051W	LRE1	-0.693615	6.34739	3.3149e-07	6.65629e-07
YER013W	PRP22	-0.675075	7.57413	3.316e-07	6.65629e-07
YJR093C	FIP1	-0.702537	7.09988	3.39478e-07	6.81206e-07
YLR460C	NOT_AVAILABLE	-1.08152	3.51959	3.4846e-07	6.98985e-07
YLR361C-A	NOT_AVAILABLE	-0.956753	4.03028	3.53087e-07	7.0802e-07
YJL203W	PRP21	-0.670423	5.37213	3.60147e-07	7.21925e-07
YDR210C-D	NOT_AVAILABLE	0.921513	4.33863	3.61273e-07	7.23929e-07
YLR258W	GSY2	-1.03625	5.21474	3.61812e-07	7.24756e-07
YBR110W	ALG1	-0.759644	6.50709	3.63691e-07	7.28268e-07
YMR236W	TAF9	0.730955	5.46994	3.70794e-07	7.42233e-07
YEL002C	WBP1	-0.66917	7.41754	3.76655e-07	7.53702e-07
YDL167C	NRP1	1.20251	6.01672	3.80204e-07	7.60541e-07
YNL078W	NIS1	-0.809555	5.25336	3.86328e-07	7.72522e-07
YLR097C	HRT3	0.670824	6.0391	4.0182e-07	8.03222e-07
YHR115C	DMA1	-0.699282	7.53529	4.02324e-07	8.03949e-07
YGR044C	RME1	-1.03698	8.61724	4.24978e-07	8.48923e-07
YDR347W	MRP1	0.663283	6.07694	4.27216e-07	8.53099e-07
YKL021C	MAK11	0.899358	6.85074	4.2834e-07	8.55046e-07
YFL050C	ALR2	0.743131	5.80012	4.30638e-07	8.59334e-07
YMR308C	PSE1	0.888032	8.02712	4.32672e-07	8.63095e-07
YBR207W	FTH1	-0.652403	7.35768	4.33319e-07	8.64086e-07
YAL005C	SSA1	-1.81181	9.09131	4.39782e-07	8.76669e-07
YDR244W	PEX5	-0.64449	7.34817	4.42874e-07	8.82528e-07
YAL046C	AIM1	0.939706	3.50229	4.4775e-07	8.91936e-07
YAL023C	PMT2	0.861869	8.40348	4.58236e-07	9.12509e-07
YDR389W	SAC7	-0.702111	7.68971	4.60614e-07	9.16926e-07
YER110C	KAP123	0.921427	8.79132	4.63627e-07	9.22604e-07
YOR147W	MDM32	-0.685935	6.95526	4.63987e-07	9.23002e-07
YNL108C	NOT_AVAILABLE	0.746159	5.11609	4.71582e-07	9.37787e-07
YLL020C	NOT_AVAILABLE	-0.930009	4.29088	4.75261e-07	9.44777e-07
YOR259C	RPT4	-0.686295	7.43464	4.75438e-07	9.44802e-07
YPR133C	SPN1	-0.704534	7.83789	4.8064e-07	9.5481e-07
YMR297W	PRC1	-0.969876	9.0679	4.84456e-07	9.61982e-07
YML131W	NOT_AVAILABLE	-1.56882	6.35822	4.84585e-07	9.61982e-07
YGR019W	UGA1	-1.20213	8.45023	4.91788e-07	9.75944e-07
YDL137W	ARF2	-0.807595	8.56096	4.98976e-07	9.89867e-07
YLR396C	VPS33	0.697501	5.96998	4.99558e-07	9.90682e-07
YGR260W	TNA1	0.691553	7.34615	5.02991e-07	9.97146e-07
YAR019C	CDC15	-0.662402	6.3379	5.1469e-07	1.01999e-06
YHR041C	SRB2	0.733861	4.85103	5.20839e-07	1.03182e-06
YJR090C	GRR1	-0.687672	7.72288	5.26298e-07	1.04227e-06
YPL206C	PGC1	-0.914607	7.06325	5.29376e-07	1.04801e-06
YGL059W	PKP2	-0.743672	7.98709	5.38769e-07	1.06624e-06
YGL108C	NOT_AVAILABLE	0.714792	4.96933	5.48162e-07	1.08445e-06
YDR058C	TGL2	0.821399	4.96282	5.55524e-07	1.09864e-06
YHR196W	UTP9	0.937442	6.58935	5.60032e-07	1.10717e-06
YMR203W	TOM40	-0.706855	7.73593	5.64676e-07	1.11597e-06
YDR206W	EBS1	0.730525	7.73146	5.71912e-07	1.12988e-06
YJL139C	YUR1	-0.660029	6.18939	5.76703e-07	1.13896e-06
YNL138W	SRV2	-0.848217	7.75123	5.77361e-07	1.13987e-06
YMR086W	SEG1	-0.857257	8.27079	5.87561e-07	1.15961e-06
YOL040C	RPS15	0.944188	9.31961	5.88169e-07	1.16041e-06
YGR271W	SLH1	-0.66656	6.92837	5.89447e-07	1.16253e-06
YCL026C-B	HBN1	1.08234	3.65731	6.00531e-07	1.18399e-06
YOR214C	SPR2	-2.4893	3.31974	6.04294e-07	1.191e-06
YMR291W	TDA1	-0.701728	7.19928	6.04611e-07	1.19121e-06
YGL101W	NOT_AVAILABLE	0.866498	3.80888	6.11401e-07	1.20418e-06
YBR130C	SHE3	0.670007	5.55082	6.13638e-07	1.20817e-06
YKL012W	PRP40	-0.668334	7.59119	6.21376e-07	1.22299e-06
YPR161C	SGV1	-0.709673	7.30481	6.35046e-07	1.24947e-06
YLR401C	DUS3	1.0316	6.9694	6.49643e-07	1.27775e-06
YOR097C	NOT_AVAILABLE	-0.871769	4.68741	6.63128e-07	1.30383e-06
YMR218C	TRS130	-0.659783	6.15114	6.63664e-07	1.30443e-06
YEL077C	NOT_AVAILABLE	-0.718644	7.4827	6.71991e-07	1.32035e-06
YOR015W	NOT_AVAILABLE	-0.767014	6.13719	6.81862e-07	1.33929e-06
YLR461W	PAU4	-1.78784	0.808986	6.84196e-07	1.34341e-06
YHR184W	SSP1	1.7229	1.51962	6.85485e-07	1.34549e-06
YDL173W	PAR32	-0.800223	8.62333	6.91161e-07	1.35617e-06
YGR093W	DRN1	0.674901	6.33742	6.91899e-07	1.35715e-06
YOR204W	DED1	0.772863	8.10239	6.97505e-07	1.36768e-06
YMR229C	RRP5	1.10538	9.18911	7.1242e-07	1.39604e-06
YNL211C	NOT_AVAILABLE	1.18875	2.63207	7.12455e-07	1.39604e-06
YLL043W	FPS1	0.701433	7.74837	7.15687e-07	1.4019e-06
YDR227W	SIR4	-0.760705	8.23236	7.2269e-07	1.41513e-06
YMR274C	RCE1	0.896648	3.65828	7.3113e-07	1.43117e-06
YDR257C	RKM4	1.0099	5.76393	7.46928e-07	1.4616e-06
YHR108W	GGA2	0.661022	6.15523	7.47597e-07	1.46241e-06
YPL008W	CHL1	-0.668631	6.49254	7.55315e-07	1.47685e-06
YLL060C	GTT2	-0.705508	6.21921	7.55491e-07	1.47685e-06
YNL047C	SLM2	-0.637639	7.43928	7.59923e-07	1.48501e-06
YPL016W	SWI1	0.643466	7.0022	7.67241e-07	1.4988e-06
YLR309C	IMH1	-0.77759	9.0207	7.78265e-07	1.51982e-06
YPL070W	MUK1	-0.708902	6.48365	8.24746e-07	1.61005e-06
LSR1	LSR1	-1.13794	7.66377	8.45758e-07	1.65051e-06
YNL201C	PSY2	0.652556	7.09596	8.5863e-07	1.67506e-06
YDL212W	SHR3	0.649898	7.09519	8.66272e-07	1.68939e-06
YMR219W	ESC1	-0.81216	8.8949	8.67209e-07	1.69065e-06
YBR229C	ROT2	-0.936249	7.30391	8.67727e-07	1.69108e-06
YJL055W	NOT_AVAILABLE	-0.647865	7.4811	8.72873e-07	1.70054e-06
YMR197C	VTI1	0.649203	6.86185	8.77983e-07	1.70991e-06
YNL265C	IST1	-0.672214	6.12552	8.83712e-07	1.72049e-06
YGR199W	PMT6	-0.661122	7.05918	8.93563e-07	1.73908e-06
YDL099W	BUG1	-0.683411	7.56581	8.94077e-07	1.73949e-06
YML016C	PPZ1	0.770541	6.33673	8.95127e-07	1.74094e-06
YJL186W	MNN5	0.650658	7.13597	8.95702e-07	1.74147e-06
YJL126W	NIT2	-0.871364	4.51416	9.01272e-07	1.75171e-06
YIL061C	SNP1	0.671044	5.4573	9.06138e-07	1.76058e-06
YMR164C	MSS11	-0.729705	6.48721	9.22123e-07	1.79103e-06
YPL174C	NIP100	-0.649394	6.57522	9.23462e-07	1.79303e-06
YHR199C-A	NBL1	-0.797013	3.9807	9.64619e-07	1.8723e-06
YFR046C	CNN1	0.641323	5.98824	9.6792e-07	1.87808e-06
YOR332W	VMA4	0.743207	8.45058	9.74252e-07	1.88973e-06
YJL209W	CBP1	0.724462	5.42202	9.77367e-07	1.89513e-06
YLR078C	BOS1	-0.716294	6.23751	9.83949e-07	1.90725e-06
YGL241W	KAP114	0.729502	5.37601	9.9687e-07	1.93165e-06
YLR421C	RPN13	-0.67856	6.05821	9.99675e-07	1.93643e-06
YFR038W	IRC5	-0.613811	7.12819	1.00425e-06	1.94464e-06
YPR011C	NOT_AVAILABLE	1.00081	3.23156	1.00466e-06	1.94478e-06
YMR027W	NOT_AVAILABLE	-0.812776	7.6604	1.00712e-06	1.94888e-06
YLR449W	FPR4	0.890784	6.62921	1.02888e-06	1.99032e-06
YHR134W	WSS1	0.73498	5.11624	1.05366e-06	2.03758e-06
YPL139C	UME1	0.720668	6.42029	1.0991e-06	2.12473e-06
YHR164C	DNA2	-0.645735	7.31674	1.11925e-06	2.16295e-06
YMR144W	NOT_AVAILABLE	1.09126	2.57765	1.11979e-06	2.16328e-06
Q0065	AI4	-1.67437	2.54108	1.12349e-06	2.1697e-06
YDR539W	FDC1	0.822302	4.33548	1.1346e-06	2.19041e-06
YDR016C	DAD1	0.93394	3.86618	1.14475e-06	2.20927e-06
YJL071W	ARG2	0.65609	6.85003	1.14904e-06	2.2168e-06
YOR123C	LEO1	-0.775789	8.66484	1.15855e-06	2.2344e-06
YOL133W	HRT1	-0.6519	6.69809	1.16623e-06	2.24846e-06
YLR292C	SEC72	0.732983	6.23267	1.18421e-06	2.28235e-06
YKR058W	GLG1	-0.666183	5.83389	1.19361e-06	2.2997e-06
YLR343W	GAS2	1.42111	2.75629	1.20333e-06	2.31765e-06
YMR295C	NOT_AVAILABLE	0.821223	8.57264	1.21352e-06	2.3365e-06
YOL005C	RPB11	0.659819	5.6043	1.21769e-06	2.34375e-06
YBR264C	YPT10	-0.751359	4.95713	1.22467e-06	2.3564e-06
YLR107W	REX3	0.694075	6.90275	1.23187e-06	2.36945e-06
YLR389C	STE23	-0.723741	7.27658	1.23449e-06	2.3737e-06
YNR038W	DBP6	-0.894727	6.74947	1.23676e-06	2.37727e-06
YDR165W	TRM82	0.95188	5.94919	1.24688e-06	2.39593e-06
YNL178W	RPS3	0.91327	9.13811	1.25147e-06	2.40394e-06
YLR200W	YKE2	0.697664	5.24569	1.25782e-06	2.41533e-06
YOR021C	SFM1	0.654819	6.68693	1.28156e-06	2.4601e-06
YNR035C	ARC35	-0.650701	7.1234	1.28575e-06	2.46732e-06
YHR083W	SAM35	-0.623177	6.42615	1.28952e-06	2.47372e-06
YER186C	NOT_AVAILABLE	0.76516	5.10978	1.3044e-06	2.50145e-06
YLR351C	NIT3	0.811708	5.85314	1.31461e-06	2.51992e-06
YCR005C	CIT2	0.794394	10.7443	1.31491e-06	2.51992e-06
YJR012C	NOT_AVAILABLE	0.699158	4.93059	1.33329e-06	2.55429e-06
YPL262W	FUM1	-0.731265	7.71599	1.35705e-06	2.59895e-06
YLR407W	NOT_AVAILABLE	0.637778	6.22348	1.3969e-06	2.67436e-06
YPR016C	TIF6	0.788143	7.63624	1.41473e-06	2.7076e-06
YBR095C	RXT2	-0.689023	6.60663	1.42033e-06	2.71743e-06
YAL049C	AIM2	-0.842562	6.86912	1.42441e-06	2.72416e-06
YOR164C	GET4	-0.659458	5.69593	1.4248e-06	2.72416e-06
YGR193C	PDX1	0.610447	7.31476	1.43424e-06	2.74131e-06
YDR324C	UTP4	0.991464	6.76749	1.4482e-06	2.76706e-06
YJR060W	CBF1	-0.694179	5.8634	1.48098e-06	2.82875e-06
YOR386W	PHR1	-1.4263	5.27544	1.51844e-06	2.89872e-06
YDR374W-A	WIP1	0.777371	4.64537	1.51862e-06	2.89872e-06
YLR006C	SSK1	-0.720746	6.84492	1.53507e-06	2.92916e-06
YCR102C	NOT_AVAILABLE	-0.780898	4.39249	1.5408e-06	2.93912e-06
YKL063C	NOT_AVAILABLE	0.637897	6.63339	1.54637e-06	2.94876e-06
YIL047C	SYG1	0.767318	8.8914	1.5514e-06	2.95738e-06
YBL033C	RIB1	-0.750792	8.62492	1.55247e-06	2.95842e-06
YBR282W	MRPL27	0.713773	5.17197	1.56338e-06	2.97823e-06
YKL095W	YJU2	0.822417	5.15999	1.58064e-06	3.01012e-06
YGL009C	LEU1	0.979686	11.3744	1.6185e-06	3.0812e-06
YIL041W	GVP36	-0.707738	7.83291	1.62677e-06	3.09593e-06
YMR294W	JNM1	0.6426	5.5123	1.68277e-06	3.20144e-06
YPL277C	NOT_AVAILABLE	1.02381	3.18168	1.70381e-06	3.24039e-06
YGL191W	COX13	-0.633914	7.3115	1.70645e-06	3.24434e-06
YDL202W	MRPL11	0.648949	5.27843	1.71028e-06	3.24995e-06
YBR066C	NRG2	0.924822	5.77478	1.71053e-06	3.24995e-06
YPL224C	MMT2	0.663784	5.93587	1.7507e-06	3.32518e-06
YGR122W	NOT_AVAILABLE	-0.838172	6.04653	1.79377e-06	3.40585e-06
YHR034C	PIH1	-0.655786	5.28398	1.80288e-06	3.42202e-06
YBL069W	AST1	0.760469	4.92348	1.83725e-06	3.48611e-06
YDR461W	MFA1	0.919963	3.74639	1.84115e-06	3.49236e-06
YPL074W	YTA6	-0.597166	7.0408	1.84296e-06	3.49464e-06
YKL176C	LST4	-0.747445	8.04556	1.84856e-06	3.5041e-06
YER151C	UBP3	0.720032	8.09442	1.89503e-06	3.59102e-06
YOR216C	RUD3	-0.611602	6.34569	1.96516e-06	3.72267e-06
YOR120W	GCY1	-1.04671	6.60949	1.97504e-06	3.74017e-06
YAR023C	NOT_AVAILABLE	-0.779921	4.28049	1.98025e-06	3.7488e-06
YLR043C	TRX1	-0.753028	6.93071	1.99316e-06	3.772e-06
YJR084W	NOT_AVAILABLE	0.697704	4.80032	2.00621e-06	3.79544e-06
YPR109W	NOT_AVAILABLE	-0.689654	5.33921	2.0159e-06	3.81252e-06
YDR091C	RLI1	0.841298	7.45983	2.0738e-06	3.92074e-06
YPR041W	TIF5	0.774914	7.96084	2.08318e-06	3.93717e-06
YMR208W	ERG12	0.669248	6.4463	2.11244e-06	3.99117e-06
YER187W	NOT_AVAILABLE	1.79926	1.08644	2.11463e-06	3.99399e-06
YJL033W	HCA4	1.01605	7.62931	2.13516e-06	4.03145e-06
YHR058C	MED6	-0.659063	4.96759	2.17678e-06	4.10868e-06
YLR028C	ADE16	-0.763871	8.22124	2.21131e-06	4.17249e-06
YJR046W	TAH11	0.684938	6.51453	2.27542e-06	4.29111e-06
YDR331W	GPI8	0.68992	5.50545	2.27567e-06	4.29111e-06
YNL071W	LAT1	-0.747414	8.58057	2.28269e-06	4.30294e-06
YBR060C	ORC2	-0.664407	5.62565	2.29289e-06	4.32076e-06
YLR045C	STU2	-0.682194	6.24386	2.3231e-06	4.37624e-06
YKL198C	PTK1	-0.722084	7.73517	2.35126e-06	4.42785e-06
YAL011W	SWC3	-0.621312	7.48313	2.37639e-06	4.47371e-06
YDL201W	TRM8	1.00526	6.22603	2.39582e-06	4.50881e-06
YDR135C	YCF1	-0.730455	8.32255	2.40527e-06	4.52511e-06
YBL010C	NOT_AVAILABLE	0.686295	4.72328	2.43713e-06	4.58356e-06
YLR040C	AFB1	0.980302	3.44987	2.44519e-06	4.59721e-06
YPR008W	HAA1	-0.744969	8.75643	2.45964e-06	4.62288e-06
YDL043C	PRP11	-0.738264	4.55417	2.47453e-06	4.64934e-06
YMR121C	RPL15B	0.628071	6.36025	2.55575e-06	4.80037e-06
YCR033W	SNT1	-0.740758	8.83282	2.58296e-06	4.8499e-06
YGL049C	TIF4632	0.641969	6.88357	2.5946e-06	4.87017e-06
YDR003W-A	NOT_AVAILABLE	-0.820235	4.56792	2.64407e-06	4.9614e-06
YGR056W	RSC1	-0.675206	7.65092	2.66083e-06	4.99122e-06
YPL216W	NOT_AVAILABLE	0.686041	5.77297	2.68856e-06	5.0416e-06
YJL072C	PSF2	0.699211	5.61217	2.70132e-06	5.06387e-06
YIL050W	PCL7	0.810824	7.10626	2.73236e-06	5.12039e-06
YMR036C	MIH1	-0.642616	6.18689	2.77011e-06	5.18826e-06
YGR021W	NOT_AVAILABLE	0.816583	4.4867	2.77038e-06	5.18826e-06
YOR362C	PRE10	-0.613938	7.4272	2.78591e-06	5.21566e-06
YHL047C	ARN2	-0.708597	5.42879	2.79053e-06	5.22261e-06
YGR210C	NOT_AVAILABLE	0.730134	6.13706	2.85076e-06	5.33309e-06
YGR007W	ECT1	0.652354	6.65916	2.85142e-06	5.33309e-06
YNL262W	POL2	0.780096	7.07493	2.86814e-06	5.36262e-06
YIL151C	ESL1	-0.663674	7.61332	2.87201e-06	5.36811e-06
YHL036W	MUP3	0.914708	6.58081	2.87311e-06	5.36842e-06
YLR134W	PDC5	-1.13147	4.34322	2.94742e-06	5.50549e-06
YFL047W	RGD2	-0.596928	7.19891	2.9485e-06	5.50572e-06
YMR233W	TRI1	1.1112	3.53272	2.9741e-06	5.55171e-06
YNR020C	ATP23	0.79567	5.41512	2.98465e-06	5.5696e-06
YDR535C	NOT_AVAILABLE	-1.25347	2.47615	3.01557e-06	5.62547e-06
YAL059W	ECM1	0.901026	6.28078	3.03919e-06	5.6677e-06
YGR038C-B	NOT_AVAILABLE	1.26427	1.91353	3.07533e-06	5.73324e-06
YKL191W	DPH2	0.680509	6.69246	3.10263e-06	5.78226e-06
YBR149W	ARA1	-0.931237	7.53541	3.10577e-06	5.78625e-06
YLL056C	NOT_AVAILABLE	-0.614321	6.04652	3.1854e-06	5.93267e-06
YHR072W	ERG7	0.702726	7.5602	3.25574e-06	6.06172e-06
YLL033W	IRC19	0.782536	4.69975	3.31574e-06	6.16995e-06
YGR169C	PUS6	0.666217	4.83212	3.31601e-06	6.16995e-06
YER060W-A	FCY22	1.71963	0.963486	3.3377e-06	6.2083e-06
YDL060W	TSR1	0.828534	7.17117	3.34506e-06	6.21998e-06
YKR072C	SIS2	-0.703575	8.25753	3.39395e-06	6.30884e-06
YIL085C	KTR7	0.609251	7.05984	3.4375e-06	6.38773e-06
YDR350C	ATP22	-0.631787	6.88147	3.45019e-06	6.40925e-06
YBR090C	NOT_AVAILABLE	-1.39345	1.42435	3.47791e-06	6.45865e-06
YGL054C	ERV14	0.66707	6.37462	3.49917e-06	6.49604e-06
YMR112C	MED11	0.798108	4.01314	3.5224e-06	6.53705e-06
YBL045C	COR1	0.809852	8.22958	3.55639e-06	6.59801e-06
YJR089W	BIR1	-0.66078	7.85246	3.57745e-06	6.63493e-06
YKL154W	SRP102	0.787301	4.88027	3.58281e-06	6.64274e-06
YMR109W	MYO5	-0.665247	7.27571	3.59839e-06	6.66949e-06
YDR086C	SSS1	0.601263	6.75631	3.62525e-06	6.7171e-06
YDR055W	PST1	1.43568	4.00954	3.63217e-06	6.72776e-06
YKL192C	ACP1	-0.676158	7.14645	3.72798e-06	6.903e-06
YGR002C	SWC4	-0.593697	7.07094	3.73327e-06	6.91058e-06
YFL034C-A	RPL22B	0.782528	5.85382	3.81605e-06	7.06153e-06
YKL086W	SRX1	0.641393	5.50341	3.82398e-06	7.07394e-06
YLR268W	SEC22	0.629745	5.66011	3.84966e-06	7.11914e-06
YIR006C	PAN1	-0.717643	8.59792	4.02933e-06	7.44901e-06
YMR096W	SNZ1	-0.80212	11.0473	4.03215e-06	7.45183e-06
YFR003C	YPI1	-1.01774	5.41724	4.04095e-06	7.46571e-06
YDR184C	ATC1	1.08424	4.90233	4.18586e-06	7.73095e-06
YBR114W	RAD16	0.71557	8.25582	4.24887e-06	7.84479e-06
YER016W	BIM1	0.746682	5.06765	4.28006e-06	7.89985e-06
YDR299W	BFR2	0.919105	7.43414	4.33076e-06	7.99087e-06
YDL160C-A	MHF2	0.84956	3.45385	4.4816e-06	8.26655e-06
YGR003W	CUL3	0.680239	6.62504	4.51283e-06	8.32148e-06
YOR040W	GLO4	-0.635904	5.94285	4.59338e-06	8.4673e-06
YIL112W	HOS4	-0.723552	9.08009	4.60853e-06	8.49251e-06
YDR031W	MIX14	-0.986314	3.67534	4.67199e-06	8.60669e-06
YKL060C	FBA1	-0.829461	12.5017	4.67525e-06	8.60994e-06
YMR230W-A	NOT_AVAILABLE	-1.59693	1.09529	4.6866e-06	8.62809e-06
YOL145C	CTR9	-0.700954	8.10481	4.788e-06	8.81194e-06
YGL128C	CWC23	-0.632999	5.76684	4.80339e-06	8.83744e-06
YKL074C	MUD2	-0.649021	6.70805	4.85366e-06	8.92707e-06
YLR131C	ACE2	-0.698611	4.44192	4.85822e-06	8.93031e-06
YBL071W-A	KTI11	0.746322	5.41164	4.85853e-06	8.93031e-06
YMR253C	NOT_AVAILABLE	-0.639805	6.19253	4.9054e-06	9.01359e-06
YLR266C	PDR8	0.677856	6.91476	4.9473e-06	9.08769e-06
YHR169W	DBP8	0.92217	6.20217	4.94925e-06	9.08837e-06
YCR061W	NOT_AVAILABLE	-0.92292	5.26483	4.96642e-06	9.11698e-06
YHR148W	IMP3	0.949177	5.28436	5.03587e-06	9.24152e-06
YMR068W	AVO2	-0.654927	5.52791	5.07346e-06	9.30755e-06
YGR287C	IMA1	0.625422	6.68033	5.07799e-06	9.31288e-06
YAR015W	ADE1	0.588896	7.25268	5.10285e-06	9.35549e-06
YNL051W	COG5	-0.658015	4.90062	5.11213e-06	9.36953e-06
YHR120W	MSH1	0.654322	6.14074	5.12577e-06	9.39154e-06
YOR190W	SPR1	-1.07957	2.67904	5.15147e-06	9.43561e-06
YML051W	GAL80	0.62667	5.65964	5.21158e-06	9.54267e-06
YKR103W	NFT1	0.821823	4.78326	5.25288e-06	9.61525e-06
YKR022C	NTR2	0.617128	6.37085	5.40209e-06	9.88522e-06
YOR279C	RFM1	0.660211	5.2057	5.41161e-06	9.89949e-06
YPL038W	MET31	0.838943	4.29933	5.44135e-06	9.95073e-06
YLR215C	CDC123	0.676852	5.25293	5.52738e-06	1.01049e-05
YKL100C	NOT_AVAILABLE	-0.700808	7.12538	5.56872e-06	1.01772e-05
YPL027W	SMA1	-1.83591	0.577731	5.62255e-06	1.02723e-05
YER041W	YEN1	0.583424	7.24808	5.68894e-06	1.03903e-05
YLR129W	DIP2	1.01807	6.81634	5.73319e-06	1.04678e-05
YOR007C	SGT2	0.646647	7.81685	5.73969e-06	1.04764e-05
YBR027C	NOT_AVAILABLE	1.64276	1.13464	5.75782e-06	1.05061e-05
YOR089C	VPS21	0.65028	7.38217	5.76918e-06	1.0521e-05
YNL292W	PUS4	0.788313	4.91359	5.76962e-06	1.0521e-05
YGL087C	MMS2	-0.599035	6.37271	5.79153e-06	1.05576e-05
YPL038W-A	NOT_AVAILABLE	1.6555	1.20533	5.81865e-06	1.06036e-05
YCL021W-A	NOT_AVAILABLE	1.75163	1.52249	5.87602e-06	1.07048e-05
YDR320C-A	DAD4	-0.785951	5.53717	5.90874e-06	1.0761e-05
YBR120C	CBP6	-0.652078	5.18321	5.96519e-06	1.08604e-05
YDR404C	RPB7	0.680078	5.59441	6.06927e-06	1.10464e-05
YDR451C	YHP1	1.49736	1.32839	6.09784e-06	1.10949e-05
YGR127W	NOT_AVAILABLE	0.917104	3.81468	6.12007e-06	1.11318e-05
YGR116W	SPT6	-0.756608	9.83407	6.17302e-06	1.12246e-05
YER037W	PHM8	0.943907	6.03207	6.18845e-06	1.12491e-05
YLR423C	ATG17	-0.934188	4.64507	6.2085e-06	1.12819e-05
YJR005W	APL1	-0.579702	7.02971	6.2341e-06	1.13249e-05
YER035W	EDC2	-0.627497	7.12952	6.29162e-06	1.14258e-05
YMR005W	TAF4	-0.717148	8.36405	6.3342e-06	1.14995e-05
YLR058C	SHM2	0.810241	9.35133	6.53798e-06	1.18657e-05
YMR202W	ERG2	0.672931	6.43378	6.62682e-06	1.20231e-05
YLR438W	CAR2	-0.798297	7.99942	6.72733e-06	1.22016e-05
YDR427W	RPN9	-0.676119	7.29607	6.79355e-06	1.23179e-05
YML115C	VAN1	-0.622079	7.81921	6.84041e-06	1.23989e-05
YGR240C-A	NOT_AVAILABLE	-1.93573	0.398553	6.84639e-06	1.24058e-05
YML006C	GIS4	0.604293	6.47882	6.87077e-06	1.24461e-05
YDL187C	NOT_AVAILABLE	2.17723	0.44029	6.91268e-06	1.25181e-05
YML036W	CGI121	1.00721	3.62247	6.95053e-06	1.25827e-05
YER026C	CHO1	-0.650647	6.68196	6.95384e-06	1.25847e-05
YNL208W	NOT_AVAILABLE	-0.703986	8.79779	7.03006e-06	1.27186e-05
YBR068C	BAP2	-0.741003	11.2686	7.14833e-06	1.29248e-05
YBR203W	COS111	0.665713	6.08359	7.14849e-06	1.29248e-05
YGR180C	RNR4	-0.853992	8.8553	7.28338e-06	1.31645e-05
YER077C	NOT_AVAILABLE	0.618664	6.27688	7.29923e-06	1.3189e-05
YKL174C	TPO5	-0.591019	6.4158	7.54844e-06	1.3635e-05
YNL230C	ELA1	-0.608119	5.84652	7.75574e-06	1.40013e-05
YDR224C	HTB1	-0.74929	8.81025	7.75605e-06	1.40013e-05
YOR006C	TSR3	0.618338	6.19525	7.85875e-06	1.41822e-05
YKR068C	BET3	-0.666581	7.1509	7.88501e-06	1.42252e-05
YBR109C	CMD1	-0.613303	7.62138	7.91378e-06	1.42726e-05
YDR236C	FMN1	-0.758778	5.66439	7.96423e-06	1.43591e-05
YOL043C	NTG2	0.668176	5.25648	8.02646e-06	1.44667e-05
YHR079C	IRE1	-0.585033	7.04198	8.0468e-06	1.44989e-05
YPL161C	BEM4	-0.603915	5.76137	8.10182e-06	1.45934e-05
YOR017W	PET127	-0.609825	6.38855	8.22577e-06	1.4812e-05
YJL187C	SWE1	0.789215	5.06028	8.26047e-06	1.48699e-05
YBR236C	ABD1	-0.584637	6.78154	8.2821e-06	1.49042e-05
YDR137W	RGP1	-0.595549	6.35457	8.34576e-06	1.5014e-05
YPR088C	SRP54	-0.645716	8.02222	8.57349e-06	1.54189e-05
YPL126W	NAN1	0.789019	7.85089	8.58346e-06	1.5432e-05
YPR070W	MED1	0.677699	5.14563	8.75909e-06	1.57428e-05
YMR003W	AIM34	0.933639	3.04151	8.83437e-06	1.58732e-05
YPL002C	SNF8	0.650517	5.2454	8.97629e-06	1.61231e-05
YBR122C	MRPL36	-0.596132	6.20205	9.0814e-06	1.63069e-05
YML037C	NOT_AVAILABLE	-0.73814	4.15669	9.25143e-06	1.6607e-05
YMR075W	RCO1	-0.553092	6.95491	9.25938e-06	1.66161e-05
YLR192C	HCR1	0.685062	7.84586	9.29848e-06	1.6681e-05
YER072W	VTC1	0.642565	6.26203	9.43578e-06	1.69221e-05
YIL129C	TAO3	-0.683883	8.05943	9.48093e-06	1.69977e-05
YDR532C	KRE28	0.639218	5.29373	9.49731e-06	1.70218e-05
YNL133C	FYV6	0.620613	5.62781	9.50223e-06	1.70253e-05
YKR087C	OMA1	0.646675	5.56177	9.51334e-06	1.70399e-05
YBR268W	MRPL37	0.631148	4.96147	9.54378e-06	1.70891e-05
YOL020W	TAT2	0.58581	6.69542	9.58258e-06	1.71489e-05
YKL126W	YPK1	-0.667775	7.83949	9.5831e-06	1.71489e-05
YNL053W	MSG5	0.661403	5.87746	9.61863e-06	1.72071e-05
YNL057W	NOT_AVAILABLE	1.00475	2.5519	9.84329e-06	1.76035e-05
YLR238W	FAR10	-0.590772	5.63739	9.87516e-06	1.7655e-05
YJL162C	JJJ2	0.734058	5.73224	9.9616e-06	1.7804e-05
YKL025C	PAN3	-0.58465	6.98946	1.0144e-05	1.81232e-05
YER113C	TMN3	0.630698	5.76942	1.01465e-05	1.81232e-05
YDR471W	RPL27B	0.793808	7.26583	1.02386e-05	1.82816e-05
YBR112C	CYC8	0.698817	7.98416	1.02415e-05	1.82816e-05
YBR205W	KTR3	0.616789	5.30232	1.03198e-05	1.84156e-05
YMR268C	PRP24	-0.647437	5.35314	1.03999e-05	1.85528e-05
YKL067W	YNK1	0.795618	5.08128	1.04467e-05	1.86275e-05
YGR059W	SPR3	-1.53058	2.34767	1.04482e-05	1.86275e-05
YLR067C	PET309	-0.657876	5.28971	1.06922e-05	1.90566e-05
YPR131C	NAT3	0.811087	4.07448	1.10263e-05	1.96459e-05
YGR253C	PUP2	-0.608165	6.85663	1.10395e-05	1.96633e-05
YMR024W	MRPL3	0.580061	6.11459	1.1052e-05	1.96795e-05
YGR276C	RNH70	0.579944	6.73914	1.12159e-05	1.99652e-05
YML109W	ZDS2	-0.573827	6.58518	1.1345e-05	2.0188e-05
YGL200C	EMP24	0.572603	7.16001	1.13481e-05	2.0188e-05
YDR182W	CDC1	-0.551253	6.92095	1.15117e-05	2.04727e-05
YLR302C	NOT_AVAILABLE	2.62601	-0.0259559	1.15995e-05	2.06226e-05
YJR100C	AIM25	0.701464	4.79589	1.16107e-05	2.06361e-05
YER075C	PTP3	-0.681084	8.36087	1.19339e-05	2.1204e-05
YLR227W-B	NOT_AVAILABLE	0.699438	5.19393	1.19564e-05	2.12373e-05
YIL119C	RPI1	0.654397	6.67926	1.19751e-05	2.12641e-05
YNL034W	NOT_AVAILABLE	-0.852811	3.99693	1.20106e-05	2.13205e-05
YBR196C-A	NOT_AVAILABLE	1.2924	1.56068	1.22616e-05	2.17594e-05
YFL051C	NOT_AVAILABLE	2.34762	0.146046	1.23804e-05	2.19634e-05
YNL035C	NOT_AVAILABLE	0.611342	4.95997	1.24065e-05	2.20028e-05
YJL060W	BNA3	0.686442	7.66007	1.24708e-05	2.211e-05
YNL329C	PEX6	-0.568933	6.84782	1.26856e-05	2.24841e-05
YER053C	PIC2	-0.722216	4.33454	1.27087e-05	2.25181e-05
YMR115W	MGR3	-0.581262	6.73879	1.27917e-05	2.2658e-05
YKL167C	MRP49	-0.608855	5.80423	1.28303e-05	2.27195e-05
YDL141W	BPL1	0.546017	6.94655	1.29536e-05	2.29309e-05
YIL027C	EMC5	0.598841	5.47163	1.29738e-05	2.29595e-05
YJL070C	NOT_AVAILABLE	-0.773582	5.83731	1.2992e-05	2.29846e-05
YOL101C	IZH4	-1.45924	1.07742	1.32025e-05	2.33498e-05
YBR267W	REI1	0.810419	6.80667	1.33518e-05	2.36066e-05
YHR078W	NOT_AVAILABLE	0.574833	6.41596	1.36119e-05	2.4059e-05
YLR392C	ART10	-0.613397	5.39047	1.36306e-05	2.40847e-05
YGR037C	ACB1	0.587922	6.15106	1.36872e-05	2.41774e-05
YLR024C	UBR2	-0.638822	6.2422	1.37248e-05	2.42363e-05
YFL023W	BUD27	-0.669829	7.20567	1.38018e-05	2.43649e-05
YDL122W	UBP1	0.650822	7.65363	1.38683e-05	2.44746e-05
YMR092C	AIP1	-0.632041	7.77853	1.41363e-05	2.494e-05
YMR069W	NAT4	1.03422	2.50176	1.4217e-05	2.50747e-05
YOR057W	SGT1	-0.557561	6.51682	1.43637e-05	2.53256e-05
YFR045W	NOT_AVAILABLE	-0.758077	4.9836	1.45581e-05	2.56606e-05
YGR046W	TAM41	-0.63881	8.1003	1.47131e-05	2.59258e-05
YBR153W	RIB7	0.646	5.84752	1.4949e-05	2.63335e-05
YHR165C	PRP8	-0.717196	9.00608	1.54144e-05	2.71451e-05
YMR179W	SPT21	0.667984	4.90993	1.57192e-05	2.76732e-05
YLR073C	RFU1	1.35548	4.19786	1.60663e-05	2.82758e-05
YDR313C	PIB1	-0.568896	7.11691	1.61738e-05	2.84562e-05
YKR062W	TFA2	-0.594313	7.14002	1.62444e-05	2.85716e-05
YPL137C	GIP3	0.637535	7.93511	1.64499e-05	2.89243e-05
YJR104C	SOD1	-0.740198	9.74641	1.65759e-05	2.91369e-05
YGL105W	ARC1	0.659505	8.20749	1.66205e-05	2.92063e-05
YOL025W	LAG2	-0.566246	6.71395	1.67139e-05	2.93616e-05
YDR315C	IPK1	1.20585	3.69626	1.67481e-05	2.94127e-05
YLR001C	NOT_AVAILABLE	-0.65121	7.54347	1.69719e-05	2.97967e-05
YKR014C	YPT52	-0.600253	7.79191	1.75056e-05	3.07242e-05
YPL051W	ARL3	0.622808	4.76538	1.76939e-05	3.10453e-05
YGR147C	NAT2	-0.572461	6.93844	1.77157e-05	3.10739e-05
YJL098W	SAP185	0.638753	7.45798	1.78265e-05	3.12588e-05
YLR064W	PER33	0.714628	5.43568	1.80942e-05	3.17186e-05
YNL306W	MRPS18	0.625112	6.85911	1.82202e-05	3.19297e-05
YDR143C	SAN1	-0.563518	7.15468	1.82363e-05	3.19483e-05
YDR005C	MAF1	0.655374	6.86227	1.83267e-05	3.20969e-05
YLR031W	NOT_AVAILABLE	-1.05656	4.91388	1.85419e-05	3.24638e-05
YLR103C	CDC45	-0.649155	4.88004	1.87678e-05	3.28493e-05
YHR062C	RPP1	0.831155	4.90585	1.88548e-05	3.29917e-05
YDR178W	SDH4	-0.770542	6.59163	1.89461e-05	3.31233e-05
YEL019C	MMS21	-0.581259	5.22603	1.89464e-05	3.31233e-05
YHR200W	RPN10	-0.570885	6.98566	1.89473e-05	3.31233e-05
YOR175C	ALE1	-0.636362	6.9688	1.92524e-05	3.36464e-05
YJR118C	ILM1	0.771033	4.80798	1.92615e-05	3.36521e-05
YJL006C	CTK2	0.615709	4.82688	1.9284e-05	3.36811e-05
YGL134W	PCL10	-0.557964	6.56874	1.93084e-05	3.37135e-05
YHR098C	SFB3	-0.549351	7.30671	1.94537e-05	3.39569e-05
YGR250C	NOT_AVAILABLE	0.721061	7.03548	1.95817e-05	3.417e-05
YJR052W	RAD7	0.56557	6.68052	1.97583e-05	3.44677e-05
YGR009C	SEC9	-0.653928	8.54733	1.98179e-05	3.45613e-05
YOL117W	RRI2	-0.659066	5.65474	1.98976e-05	3.46897e-05
YDR260C	SWM1	0.562681	5.31515	2.04757e-05	3.56868e-05
YFL012W	NOT_AVAILABLE	-1.76599	0.536717	2.05952e-05	3.58841e-05
Q0050	AI1	-1.45329	2.80632	2.07258e-05	3.61008e-05
YOR163W	DDP1	-0.614718	5.91592	2.09939e-05	3.65568e-05
YJL025W	RRN7	0.773762	4.80037	2.1032e-05	3.66119e-05
YDR181C	SAS4	-0.577436	6.54567	2.10772e-05	3.66795e-05
YBL056W	PTC3	-0.585229	7.61065	2.1167e-05	3.68247e-05
YOL091W	SPO21	0.80586	3.75973	2.12035e-05	3.68771e-05
YIL034C	CAP2	-0.654133	6.49238	2.12205e-05	3.68955e-05
YFR041C	ERJ5	-0.603766	4.89456	2.15322e-05	3.74261e-05
YOR149C	SMP3	0.597611	5.71597	2.15541e-05	3.74467e-05
YHL031C	GOS1	-0.575723	6.26439	2.15571e-05	3.74467e-05
YGL060W	YBP2	-0.60239	5.34538	2.24233e-05	3.89397e-05
YLL022C	HIF1	-0.543339	6.37059	2.25337e-05	3.91195e-05
YFR043C	IRC6	-0.637809	5.00637	2.27826e-05	3.95397e-05
YNL335W	DDI3	2.2956	0.105671	2.28407e-05	3.96286e-05
YMR193W	MRPL24	-0.549298	6.04006	2.32425e-05	4.03136e-05
YDL044C	MTF2	0.56427	5.45102	2.3374e-05	4.05295e-05
YNL263C	YIF1	-0.563543	6.92794	2.33812e-05	4.05298e-05
YDR298C	ATP5	0.577008	6.87179	2.35799e-05	4.08619e-05
YJL085W	EXO70	0.635071	5.57298	2.36643e-05	4.09958e-05
YOR065W	CYT1	0.864933	6.47268	2.37126e-05	4.10672e-05
YLR263W	RED1	-0.625285	5.76303	2.40454e-05	4.1631e-05
YDR183W	PLP1	0.716224	3.98814	2.43766e-05	4.21917e-05
YER145C	FTR1	0.633231	6.02519	2.44277e-05	4.22673e-05
YKR030W	GMH1	0.713091	5.67055	2.49754e-05	4.32021e-05
YJL037W	IRC18	-1.31553	1.39951	2.51431e-05	4.34792e-05
YNL106C	INP52	-0.539514	7.04115	2.52506e-05	4.3652e-05
YCR069W	CPR4	-0.756997	8.10783	2.53272e-05	4.37711e-05
YML008C	ERG6	1.13895	7.02615	2.54734e-05	4.40106e-05
YNR032W	PPG1	-0.595016	5.50085	2.55204e-05	4.40785e-05
YPR096C	NOT_AVAILABLE	-1.52052	0.816821	2.59829e-05	4.4864e-05
RNA170	RNA170	-1.7705	0.289652	2.65444e-05	4.58198e-05
YML035C	AMD1	-0.603476	7.46785	2.66177e-05	4.59325e-05
YPL159C	PET20	-0.637858	8.22047	2.7081e-05	4.67179e-05
YOR205C	GEP3	-0.570134	6.20169	2.7095e-05	4.67282e-05
YHR047C	AAP1	0.725053	7.10092	2.72718e-05	4.70189e-05
YBL004W	UTP20	0.759938	8.26698	2.7534e-05	4.74568e-05
YGR244C	LSC2	0.792668	7.6662	2.76926e-05	4.77158e-05
YBR162C	TOS1	0.736388	10.9143	2.77984e-05	4.78838e-05
YDR243C	PRP28	-0.584084	6.19323	2.80852e-05	4.83633e-05
YER034W	NOT_AVAILABLE	-0.622416	5.24218	2.84017e-05	4.88938e-05
YHR091C	MSR1	0.536253	6.69074	2.84265e-05	4.89219e-05
YPR162C	ORC4	0.599111	5.47607	2.84365e-05	4.89243e-05
YMR282C	AEP2	0.586171	5.73643	2.91429e-05	5.01247e-05
YNL070W	TOM7	0.709918	5.40705	2.9321e-05	5.0416e-05
YOR005C	DNL4	-0.56464	6.44955	2.95332e-05	5.07658e-05
YGR054W	NOT_AVAILABLE	0.658943	7.68328	2.98618e-05	5.13152e-05
YMR281W	GPI12	0.724784	4.86875	3.00193e-05	5.15706e-05
YML041C	VPS71	-0.63294	5.26098	3.09196e-05	5.31012e-05
YHR005C-A	TIM10	0.661851	6.05743	3.09306e-05	5.31042e-05
YHR044C	DOG1	0.924471	3.0792	3.09676e-05	5.3152e-05
YLR424W	SPP382	-0.602271	5.66195	3.12971e-05	5.37015e-05
YDR163W	CWC15	0.550841	6.34819	3.15297e-05	5.40844e-05
YKL162C-A	NOT_AVAILABLE	0.968686	2.50999	3.23548e-05	5.54832e-05
YDR186C	NOT_AVAILABLE	-0.663433	9.5194	3.24356e-05	5.56052e-05
YDL051W	LHP1	0.547731	7.04908	3.25643e-05	5.58093e-05
YOR044W	IRC23	-0.541109	6.23135	3.27296e-05	5.60758e-05
YCR044C	PER1	0.684841	4.28873	3.28017e-05	5.61827e-05
YLR150W	STM1	0.775643	9.27763	3.32957e-05	5.70093e-05
YAR035W	YAT1	0.620474	8.11564	3.33041e-05	5.70093e-05
YLR035C	MLH2	-0.62766	5.67259	3.36804e-05	5.76362e-05
YPL133C	RDS2	-0.570377	5.9124	3.37388e-05	5.77191e-05
YGL212W	VAM7	-0.582224	5.19013	3.3981e-05	5.81161e-05
YDL158C	NOT_AVAILABLE	0.988803	2.61565	3.41834e-05	5.84449e-05
YBR162W-A	YSY6	0.700022	6.20072	3.42415e-05	5.85268e-05
YLR394W	CST9	0.577096	5.68521	3.4424e-05	5.88214e-05
YPL156C	PRM4	0.694238	4.61556	3.44648e-05	5.88735e-05
YCL017C	NFS1	-0.659803	9.63111	3.56169e-05	6.08236e-05
YOR128C	ADE2	-0.58804	7.5844	3.57416e-05	6.10183e-05
YGL196W	DSD1	-0.564515	7.01341	3.62549e-05	6.18763e-05
YGL080W	MPC1	-0.58619	5.27453	3.65763e-05	6.24063e-05
YGR274C	TAF1	-0.611952	8.09333	3.6895e-05	6.29315e-05
YNL062C	GCD10	0.961249	5.83314	3.70402e-05	6.31604e-05
YKL160W	ELF1	0.563019	6.36101	3.72407e-05	6.34835e-05
YCR086W	CSM1	0.755726	3.60836	3.72964e-05	6.35597e-05
YLR010C	TEN1	-0.740299	3.83779	3.824e-05	6.51483e-05
YBR076C-A	NOT_AVAILABLE	-0.599507	5.34659	3.85611e-05	6.5676e-05
YDR292C	SRP101	0.525297	7.21534	3.87089e-05	6.59082e-05
YBR193C	MED8	-0.59205	5.20064	3.93728e-05	6.70188e-05
YGL173C	XRN1	-0.648765	8.67201	3.99686e-05	6.80129e-05
YKR054C	DYN1	-0.594393	6.86018	4.00112e-05	6.80651e-05
YOL128C	YGK3	0.750848	4.30162	4.0275e-05	6.84937e-05
YER082C	UTP7	0.665196	7.48883	4.03321e-05	6.85706e-05
YOR388C	FDH1	-1.74881	0.345408	4.14214e-05	7.04018e-05
YAL037W	NOT_AVAILABLE	0.917821	3.01992	4.2056e-05	7.14591e-05
YDR424C	DYN2	-0.702315	4.77958	4.26314e-05	7.24155e-05
YER007C-A	TMA20	0.640464	5.80483	4.27064e-05	7.25214e-05
YNL086W	SNN1	0.928007	2.61314	4.29761e-05	7.2958e-05
YGL206C	CHC1	-0.759183	7.92971	4.39861e-05	7.46505e-05
YBR216C	YBP1	-0.593417	6.19054	4.4204e-05	7.49982e-05
YDR464W	SPP41	-0.691046	9.95496	4.42226e-05	7.50076e-05
YOL045W	PSK2	0.601358	7.92048	4.47188e-05	7.5827e-05
YML093W	UTP14	0.946554	7.47781	4.49221e-05	7.61493e-05
YML057W	CMP2	-0.606455	6.48619	4.49849e-05	7.62332e-05
YKL129C	MYO3	-0.84389	5.48065	4.51103e-05	7.64015e-05
YER022W	SRB4	-0.538519	6.44966	4.51107e-05	7.64015e-05
YJR147W	HMS2	0.924166	2.57652	4.54139e-05	7.68923e-05
YKR090W	PXL1	-0.603718	6.62107	4.55935e-05	7.71737e-05
YJL048C	UBX6	-0.833329	7.30511	4.5692e-05	7.73082e-05
YHR191C	CTF8	0.827916	3.73711	4.56998e-05	7.73082e-05
YER048W-A	ISD11	0.754912	4.62381	4.63429e-05	7.83731e-05
YHR057C	CPR2	-0.53617	6.58536	4.68933e-05	7.92805e-05
YOL027C	MDM38	-0.648609	8.51277	4.73971e-05	8.01088e-05
YFL031W	HAC1	-0.718385	8.713	4.74838e-05	8.02318e-05
YLL027W	ISA1	-0.56698	7.52492	4.78862e-05	8.08879e-05
YLR014C	PPR1	0.634287	5.50743	4.81367e-05	8.12872e-05
YNL076W	MKS1	0.540482	7.07275	4.81899e-05	8.13531e-05
YGL172W	NUP49	-0.545785	6.74768	4.95575e-05	8.36374e-05
YGL040C	HEM2	-0.613001	6.60121	4.96473e-05	8.37643e-05
YNL025C	SSN8	-0.606429	4.95559	4.97897e-05	8.39801e-05
YLR146W-A	NOT_AVAILABLE	1.07346	2.6663	4.98551e-05	8.40657e-05
YJL181W	NOT_AVAILABLE	0.672355	4.50329	5.04256e-05	8.50027e-05
YNL005C	MRP7	0.521403	6.89475	5.04771e-05	8.50647e-05
YNL206C	RTT106	-0.572595	6.75834	5.17364e-05	8.71612e-05
YHR181W	SVP26	0.658177	4.90695	5.1904e-05	8.74181e-05
YNL103W	MET4	-0.688932	9.1951	5.25341e-05	8.84533e-05
Q0055	AI2	-1.4285	3.62076	5.25653e-05	8.848e-05
YBL072C	RPS8A	0.637247	7.3829	5.27287e-05	8.87291e-05
YGL150C	INO80	-0.638361	9.05318	5.2853e-05	8.89123e-05
YPR040W	TIP41	0.542182	6.67576	5.32015e-05	8.94725e-05
YMR048W	CSM3	-0.525957	6.18284	5.32367e-05	8.95054e-05
YNL055C	POR1	-0.809823	8.58403	5.33685e-05	8.97008e-05
YFR032C	RRT5	-1.60757	1.52718	5.35078e-05	8.99088e-05
YBL102W	SFT2	-0.535854	6.55107	5.37151e-05	9.02308e-05
YOL090W	MSH2	0.580641	5.16898	5.4203e-05	9.10237e-05
YDR175C	RSM24	-0.527513	6.0815	5.44156e-05	9.1354e-05
YJL167W	ERG20	0.569504	7.51103	5.47201e-05	9.18385e-05
YKL177W	NOT_AVAILABLE	-1.32352	1.21407	5.48254e-05	9.19884e-05
YDR011W	SNQ2	-0.666494	9.41893	5.5156e-05	9.25161e-05
YPR067W	ISA2	-0.522029	5.92554	5.51728e-05	9.25174e-05
YLR163C	MAS1	-0.558953	7.76026	5.52798e-05	9.26697e-05
YNL146C-A	NOT_AVAILABLE	1.4647	1.02664	5.55168e-05	9.30399e-05
YJR106W	ECM27	-0.601299	5.64995	5.58949e-05	9.36462e-05
YOL041C	NOP12	0.739589	7.21851	5.64852e-05	9.46077e-05
YBR160W	CDC28	0.713028	5.5509	5.73278e-05	9.59911e-05
YNL242W	ATG2	-0.712154	6.98482	5.74946e-05	9.62424e-05
YPR071W	NOT_AVAILABLE	0.683497	3.87957	5.76653e-05	9.65001e-05
YKL013C	ARC19	-0.592575	6.3079	5.93995e-05	9.93733e-05
YOL094C	RFC4	0.770013	5.32072	6.07639e-05	0.000101626
YIL158W	AIM20	-1.30921	1.11615	6.10889e-05	0.00010214
YDL114W-A	NOT_AVAILABLE	1.74689	0.538194	6.12716e-05	0.000102416
YLR081W	GAL2	-1.60746	0.736994	6.21899e-05	0.000103921
YKR079C	TRZ1	0.708849	6.17212	6.30018e-05	0.000105247
YCR022C	NOT_AVAILABLE	-1.90867	0.0773331	6.55671e-05	0.0001095
YJR086W	STE18	-0.684462	4.65269	6.63512e-05	0.000110778
YJL063C	MRPL8	-0.55751	6.06881	6.74253e-05	0.000112538
YLR088W	GAA1	0.518572	5.93221	6.74819e-05	0.0001126
YML092C	PRE8	0.538964	6.23246	6.79561e-05	0.000113359
YML129C	COX14	-0.648786	4.54363	6.81136e-05	0.000113589
YMR283C	RIT1	-0.653002	6.01759	6.81872e-05	0.000113678
YDL189W	RBS1	0.52661	6.83715	6.83126e-05	0.000113854
YOR134W	BAG7	-1.02264	3.07328	6.92243e-05	0.00011534
YNL250W	RAD50	-0.598063	6.81554	6.94417e-05	0.000115669
YDR164C	SEC1	0.547389	5.85382	7.00537e-05	0.000116655
YOR269W	PAC1	-0.644635	4.42429	7.03255e-05	0.000117074
YIL024C	NOT_AVAILABLE	-0.584261	6.42476	7.05883e-05	0.000117477
YJL108C	PRM10	-0.526642	6.71218	7.09086e-05	0.000117976
YPL083C	SEN54	-0.541906	6.44521	7.10577e-05	0.00011819
YPR171W	BSP1	0.537688	6.39207	7.13522e-05	0.000118645
YPL260W	NOT_AVAILABLE	-0.564964	8.01332	7.16194e-05	0.000119055
YBR283C	SSH1	0.567496	7.53774	7.2012e-05	0.000119673
YFR012W-A	NOT_AVAILABLE	1.27029	1.33233	7.23684e-05	0.000120231
YDL205C	HEM3	-0.582895	6.44132	7.41538e-05	0.000123148
YKL156W	RPS27A	0.590759	7.44795	7.41667e-05	0.000123148
YBR157C	ICS2	0.694546	10.9417	7.42007e-05	0.000123168
YFR034W-A	NOT_AVAILABLE	1.14286	2.11877	7.42692e-05	0.000123247
YDR140W	MTQ2	-0.544955	5.6868	7.43649e-05	0.00012337
YFL026W	STE2	-0.690007	4.98058	7.56519e-05	0.000125469
YMR151W	YIM2	-1.78948	0.563159	7.61035e-05	0.000126181
TLC1	TLC1	0.675178	4.6662	7.63686e-05	0.000126584
YCL055W	KAR4	-0.683607	5.02736	7.65078e-05	0.000126779
YPL043W	NOP4	0.839702	8.31108	7.6674e-05	0.000127017
YCR046C	IMG1	0.566641	6.12788	7.68925e-05	0.000127343
YPL125W	KAP120	-0.507577	7.04628	7.70564e-05	0.000127578
YGR104C	SRB5	0.63827	4.48753	7.83194e-05	0.000129631
YOR257W	CDC31	-0.508711	5.97738	7.8451e-05	0.000129812
YER165W	PAB1	0.676926	10.7849	8.05752e-05	0.000133288
YDR361C	BCP1	0.579857	6.06941	8.12692e-05	0.000134398
YCR075W-A	NOT_AVAILABLE	0.944763	3.14502	8.16576e-05	0.000135001
YER129W	SAK1	0.506014	7.09583	8.19406e-05	0.00013543
YGR186W	TFG1	-0.610342	9.01227	8.20026e-05	0.000135494
YPR194C	OPT2	-0.565144	7.31339	8.23595e-05	0.000136044
YML015C	TAF11	0.539664	5.91139	8.25282e-05	0.000136284
YJL077C	ICS3	-0.838372	2.89696	8.2792e-05	0.000136681
YJR103W	URA8	-0.640843	8.22529	8.3194e-05	0.000137305
YMR271C	URA10	-0.765035	4.87463	8.34461e-05	0.000137681
YKL175W	ZRT3	-0.538281	7.78302	8.37194e-05	0.000138093
YNR065C	NOT_AVAILABLE	0.545921	5.46881	8.37464e-05	0.000138098
Q0060	AI3	-2.05405	-0.109632	8.45511e-05	0.000139385
YOR193W	PEX27	-0.696107	5.20897	8.48028e-05	0.00013976
YDL061C	RPS29B	0.654222	6.44199	8.51833e-05	0.000140346
YAL026C-A	NOT_AVAILABLE	0.959134	2.75749	8.53391e-05	0.000140563
YHR170W	NMD3	0.653311	7.71199	8.54337e-05	0.000140678
YDL073W	NOT_AVAILABLE	0.52921	6.72701	8.65037e-05	0.0001424
YJR088C	EMC2	-0.516202	6.51506	8.6533e-05	0.000142407
YHR090C	YNG2	-0.53067	6.50444	8.70547e-05	0.000143225
YIL152W	NOT_AVAILABLE	-0.585479	5.00149	8.74139e-05	0.000143775
YLR256W	HAP1	-0.645884	9.34362	8.74639e-05	0.000143816
YNL331C	AAD14	-0.514545	5.46361	8.769e-05	0.000144146
YBR163W	EXO5	-0.55067	6.04043	8.92759e-05	0.000146711
YHR066W	SSF1	0.807979	6.16363	9.10402e-05	0.000149568
YHL028W	WSC4	0.600056	5.43885	9.23014e-05	0.000151597
YMR214W	SCJ1	0.552569	5.53581	9.38497e-05	0.000154096
YML048W	GSF2	-0.661304	8.27589	9.57369e-05	0.000157149
YMR220W	ERG8	0.552305	6.25392	9.65492e-05	0.000158437
YHR188C	GPI16	0.493605	7.21994	9.67084e-05	0.000158654
YNL109W	NOT_AVAILABLE	-1.62683	1.47405	9.67802e-05	0.000158726
YPL127C	HHO1	-0.537587	6.07802	9.77061e-05	0.000160199
YLR091W	GEP5	-0.775417	4.29342	9.87007e-05	0.000161784
YCR057C	PWP2	0.809398	6.69385	9.92265e-05	0.000162599
YNR031C	SSK2	-0.574041	7.90537	9.96352e-05	0.000163223
YNL116W	DMA2	-0.617911	8.87016	0.000100572	0.000164711
YDR077W	SED1	1.1087	10.0285	0.000100759	0.00016497
YML116W-A	NOT_AVAILABLE	-0.87831	3.68892	0.00010094	0.000165219
YKR066C	CCP1	-0.54569	7.67844	0.000102273	0.000167353
YJL049W	NOT_AVAILABLE	-0.538397	5.5722	0.00010364	0.000169542
YDR141C	DOP1	-0.554942	7.45328	0.000103675	0.00016955
YJR107W	NOT_AVAILABLE	0.561661	4.96158	0.000103924	0.000169911
YPL023C	MET12	-0.571022	7.95215	0.000104047	0.000170063
YNL029C	KTR5	0.597856	4.4247	0.000104096	0.000170095
YER155C	BEM2	-0.663252	8.6219	0.000104745	0.000171106
YBL021C	HAP3	0.614557	4.23764	0.000104825	0.000171189
YCR037C	PHO87	-0.523112	6.55348	0.000108856	0.000177721
YER046W-A	NOT_AVAILABLE	2.13509	-0.00215972	0.000109076	0.00017799
YGR074W	SMD1	0.649618	4.68997	0.000109083	0.00017799
YDR534C	FIT1	-0.628822	5.3884	0.00010925	0.000178213
YOR295W	UAF30	0.734099	3.67693	0.000110759	0.000180623
YDR177W	UBC1	-0.510806	6.92054	0.000111092	0.000181114
YJL115W	ASF1	-0.524375	6.39856	0.000112992	0.00018416
YBL041W	PRE7	-0.650713	6.90176	0.000113446	0.000184848
YOR354C	MSC6	0.527643	6.62601	0.000114436	0.000186409
YPR191W	QCR2	0.670619	7.32779	0.000114812	0.000186967
YPL108W	NOT_AVAILABLE	0.711542	3.77632	0.000115936	0.000188744
YDR288W	NSE3	0.530607	5.41964	0.000117217	0.000190776
YDL200C	MGT1	-0.601123	6.69817	0.000117901	0.000191835
YNL082W	PMS1	-0.542447	6.28467	0.000118565	0.00019286
YKL157W	APE2	-0.695535	8.63138	0.000123288	0.000200487
YML073C	RPL6A	0.664053	8.59731	0.000123744	0.000201171
YBL107C	MIX23	0.506781	5.9663	0.000123936	0.000201427
YJL047C-A	NOT_AVAILABLE	-1.14118	1.41488	0.000125748	0.000204314
YKR080W	MTD1	0.520675	5.84025	0.000126145	0.000204901
YDL030W	PRP9	0.512873	5.80067	0.000126619	0.000205613
YPL013C	MRPS16	0.501281	6.05192	0.000127275	0.00020662
YML068W	ITT1	-0.548692	5.64853	0.000127393	0.000206754
YJL166W	QCR8	-0.618595	7.58479	0.000128183	0.000207977
YMR225C	MRPL44	-0.595399	4.71827	0.000129381	0.000209861
YDR381C-A	NOT_AVAILABLE	-0.55039	5.34843	0.000129683	0.000210291
YHR013C	ARD1	0.550273	5.32733	0.000130559	0.000211653
YPL272C	PBI1	-1.12378	4.40777	0.000131158	0.000212564
YLL024C	SSA2	-0.942221	6.81901	0.000131985	0.000213844
YLL047W	NOT_AVAILABLE	1.44511	0.944658	0.000132059	0.000213903
YBR046C	ZTA1	-0.597654	7.00754	0.000133627	0.000216382
YDL235C	YPD1	0.507361	6.23273	0.000133711	0.000216457
YER153C	PET122	-0.590106	4.55637	0.00013708	0.000221848
YLR052W	IES3	-0.554073	6.13043	0.000138974	0.000224851
YOR056C	NOB1	0.558504	7.00909	0.000139169	0.000225103
YOR178C	GAC1	-0.580179	8.46555	0.000140725	0.000227556
YGR081C	SLX9	0.547968	5.89784	0.000141739	0.000229132
YBR231C	SWC5	0.524556	6.52033	0.000144152	0.000232967
YHR117W	TOM71	-0.494299	6.06059	0.000144204	0.000232986
ICR1	ICR1	-0.760694	4.37266	0.000144349	0.000233154
YHR008C	SOD2	-0.751672	8.47459	0.000145452	0.000234869
YDR246W-A	NOT_AVAILABLE	-1.4724	1.38355	0.00014837	0.000239514
YLR412W	BER1	0.580431	5.85009	0.000148434	0.00023955
YBR022W	POA1	0.591869	4.78769	0.000148695	0.000239904
YDR363W-A	SEM1	-0.583744	6.9951	0.000149296	0.000240806
YCR042C	TAF2	0.525489	6.9935	0.000149952	0.000241772
YDL211C	NOT_AVAILABLE	0.714371	4.07922	0.000149979	0.000241772
YIR039C	YPS6	-0.645334	5.17101	0.000150217	0.000242089
YBR041W	FAT1	0.545014	5.38921	0.000150646	0.000242713
YER112W	LSM4	-0.510297	7.48154	0.000150759	0.000242827
YCR035C	RRP43	0.503453	6.61261	0.000151426	0.000243832
YHR219W	NOT_AVAILABLE	-1.43585	4.96126	0.000151513	0.000243904
YER036C	ARB1	0.589332	8.70221	0.000156521	0.000251896
YLR411W	CTR3	1.25274	4.60594	0.000157483	0.000253373
YLR417W	VPS36	-0.566921	6.24314	0.000158012	0.000254154
YNR019W	ARE2	-0.654288	6.9572	0.000159136	0.000255889
YMR067C	UBX4	0.518022	6.09865	0.00016107	0.000258926
YMR276W	DSK2	-0.563453	7.92587	0.000161373	0.000259342
YHR159W	TDA11	-0.734886	5.28537	0.000162851	0.000261644
YEL069C	HXT13	-1.62877	0.205642	0.000164423	0.000264096
YBR217W	ATG12	-0.52132	4.99067	0.000165137	0.000265166
YBL060W	YEL1	0.485675	6.27872	0.000165182	0.000265166
YOR203W	NOT_AVAILABLE	1.59355	0.740157	0.000166176	0.000266688
YJR034W	PET191	-0.763956	4.15398	0.000166405	0.000266982
YFR031C	SMC2	0.515314	6.15479	0.000168706	0.000270598
YBR091C	TIM12	0.819929	3.55108	0.000170258	0.00027301
YLR203C	MSS51	-0.488697	7.36687	0.000171901	0.000275568
YDL134C	PPH21	-0.476453	7.13334	0.000172378	0.000276256
YCR092C	MSH3	0.54422	6.38863	0.000173373	0.000277773
YBR172C	SMY2	-0.66746	7.72394	0.000176827	0.000283228
YPR195C	NOT_AVAILABLE	-0.878756	3.55549	0.000177739	0.00028461
YPL065W	VPS28	0.516769	5.23101	0.000178515	0.000285773
YPR034W	ARP7	0.524966	6.70351	0.000179327	0.000286993
YNR051C	BRE5	0.598358	7.71262	0.000180228	0.000288355
YOR355W	GDS1	-0.59856	9.03697	0.000182064	0.000291212
YLR336C	SGD1	0.550197	7.10777	0.000182229	0.000291394
YDR146C	SWI5	0.866935	3.90757	0.000182659	0.000292001
YHR061C	GIC1	0.889192	2.96951	0.000184419	0.000294732
YDR316W	OMS1	0.61336	5.36526	0.000184506	0.000294789
YGR092W	DBF2	0.536606	5.51306	0.000186513	0.000297914
YDL237W	AIM6	0.607776	6.69887	0.000187206	0.000298938
YMR023C	MSS1	0.556249	5.55004	0.000187297	0.000298999
YML116W	ATR1	0.591586	8.65821	0.000188006	0.000300048
YLL038C	ENT4	0.617325	4.48249	0.000191508	0.000305552
YIL084C	SDS3	-0.636615	4.94195	0.000191897	0.000306089
YDL183C	NOT_AVAILABLE	0.524687	5.31746	0.000193998	0.000309354
YDR022C	ATG31	-0.768883	4.78687	0.000194469	0.000310019
YGL244W	RTF1	-0.581365	8.66039	0.000194739	0.000310364
YDR364C	CDC40	-0.516461	6.53963	0.000195648	0.000311726
YJL047C	RTT101	-0.487102	6.6151	0.000198537	0.000316242
YLL035W	GRC3	0.616925	5.82747	0.000198872	0.000316687
YKR096W	ESL2	-0.587306	7.91195	0.000199614	0.000317781
YPR140W	TAZ1	-0.546215	6.64308	0.000199976	0.00031827
RPR1	RPR1	-1.0943	2.94542	0.000201624	0.000320803
YOR076C	SKI7	0.485991	6.30044	0.00020237	0.000321901
YJR115W	NOT_AVAILABLE	-0.70781	3.83311	0.000204198	0.000324719
YKL096C-B	NOT_AVAILABLE	1.68288	0.303765	0.00020554	0.000326764
YBL040C	ERD2	-0.502212	6.15879	0.000206696	0.00032851
YDR415C	NOT_AVAILABLE	0.532961	5.30695	0.000207759	0.000330109
YPL190C	NAB3	0.580841	8.72099	0.000210957	0.000335097
YKL080W	VMA5	0.506775	7.30893	0.000214157	0.000340086
YER172C	BRR2	-0.622822	8.08018	0.000217203	0.000344829
YMR255W	GFD1	-0.566304	8.19927	0.000219034	0.000347639
YOL111C	MDY2	-0.48882	6.91512	0.000222698	0.000353358
YKL222C	NOT_AVAILABLE	0.529122	5.68126	0.000223545	0.000354603
YEL018W	EAF5	0.530481	5.50086	0.000223614	0.000354616
YIL125W	KGD1	-0.692107	8.70231	0.000224862	0.000356497
YMR045C	NOT_AVAILABLE	1.37308	1.01769	0.000226514	0.000359016
YDL155W	CLB3	-0.473125	6.60338	0.000227406	0.000360331
YLR347W-A	NOT_AVAILABLE	-1.59123	0.245215	0.000229273	0.000363189
YHR207C	SET5	0.550772	5.60131	0.000229537	0.000363507
YKL066W	NOT_AVAILABLE	0.827468	4.26889	0.000231155	0.00036597
YDR040C	ENA1	-0.60336	6.78626	0.00023269	0.000368297
YNL222W	SSU72	0.77083	2.89556	0.000233537	0.000369537
YHR189W	PTH1	-0.73864	3.55177	0.000235389	0.000372366
YKL224C	PAU16	-1.64306	0.208701	0.000241903	0.000382565
YNL026W	SAM50	-0.60902	5.20929	0.000242061	0.00038271
YOR381W	FRE3	0.640378	3.84059	0.000243916	0.000385537
YER107C	GLE2	0.510877	5.76843	0.000244975	0.000387103
YML059C	NTE1	0.546349	6.86111	0.000245043	0.000387104
YGL066W	SGF73	-0.55831	8.11774	0.000246661	0.000389553
YBL038W	MRPL16	-0.535712	6.34671	0.00024731	0.000390471
YDL215C	GDH2	-0.532904	7.72469	0.000248982	0.000393003
YGR090W	UTP22	0.622874	7.56911	0.000250708	0.00039562
YJL051W	IRC8	0.523117	4.85827	0.000250836	0.000395714
YOL095C	HMI1	0.53035	5.07466	0.000251688	0.000396949
YKL116C	PRR1	0.583952	4.64706	0.000252046	0.000397404
YCR090C	NOT_AVAILABLE	-0.518962	5.16562	0.000253237	0.000399173
YMR076C	PDS5	-0.477762	7.2516	0.000253793	0.00039994
YMR073C	IRC21	0.504167	6.04322	0.00025542	0.000402393
YJL178C	ATG27	-0.583638	6.14081	0.000256049	0.000403273
YCR054C	CTR86	-0.555838	5.42608	0.000256532	0.000403924
YPR144C	NOC4	0.692379	6.68582	0.000259743	0.000408868
YEL044W	IES6	0.49599	6.16623	0.000261483	0.000411494
YIL048W	NEO1	-0.503594	7.55247	0.000263329	0.000414287
YOR138C	RUP1	-0.512091	7.44893	0.000263671	0.000414712
YEL022W	GEA2	-0.549426	7.70284	0.000263967	0.000415063
YNL008C	ASI3	-0.484232	6.6143	0.000264271	0.000415427
YBR030W	RKM3	0.732259	4.70358	0.000265287	0.00041691
YKR012C	NOT_AVAILABLE	0.736481	3.24957	0.000269111	0.000422805
YLR138W	NHA1	0.542056	8.08255	0.000270496	0.000424865
YGR188C	BUB1	0.501559	5.75235	0.000271071	0.000425651
YPR190C	RPC82	0.524609	6.93471	0.000272024	0.000427032
YEL058W	PCM1	0.50848	7.13179	0.000274118	0.000430201
YDR160W	SSY1	0.493655	6.71923	0.000278183	0.000436462
YFL016C	MDJ1	-0.569482	7.9568	0.000278747	0.000437227
YNL041C	COG6	-0.494992	7.10125	0.000279019	0.000437536
YKR083C	DAD2	-0.589929	4.23584	0.000281858	0.000441867
YGL176C	NOT_AVAILABLE	-0.570902	5.6835	0.000282356	0.000442527
YJL201W	ECM25	-0.496275	6.18646	0.000284356	0.000445541
YIL166C	NOT_AVAILABLE	0.543218	5.58897	0.000286978	0.000449526
YIL091C	UTP25	0.653589	7.02023	0.000292387	0.000457874
YNL095C	NOT_AVAILABLE	0.475218	6.55729	0.000295732	0.000462986
YMR162C	DNF3	0.501619	7.47845	0.000298757	0.000467595
YHL040C	ARN1	-0.503465	5.83524	0.000300007	0.000469424
YDL220C	CDC13	0.506758	5.93576	0.00030072	0.000470412
YMR087W	NOT_AVAILABLE	-0.712379	3.08532	0.000309489	0.000483998
YPL271W	ATP15	0.552791	6.53544	0.000309677	0.000484159
YAL035W	FUN12	0.67735	9.63928	0.000310707	0.000485638
YOR067C	ALG8	0.541949	5.80765	0.000311658	0.000486992
YJL173C	RFA3	-0.582339	5.22613	0.000312558	0.000488266
YNL245C	CWC25	0.501184	5.47914	0.000315766	0.000493143
YJR007W	SUI2	0.565418	7.71681	0.00031869	0.000497575
YGR121C	MEP1	0.582374	8.95688	0.000320329	0.000499998
YPR003C	NOT_AVAILABLE	0.492556	5.61408	0.000321497	0.000501686
YMR231W	PEP5	-0.504848	6.1929	0.000322039	0.000502395
YAL010C	MDM10	-0.72025	4.70041	0.000324859	0.000506657
YGR281W	YOR1	0.533565	7.57967	0.000327165	0.000510115
YBL037W	APL3	-0.501133	6.68642	0.000331704	0.000517053
YPR055W	SEC8	-0.519511	6.70465	0.000332459	0.000518089
YOL093W	TRM10	0.8158	4.98085	0.000333473	0.000519528
YGL164C	YRB30	-0.462863	6.09989	0.000335311	0.00052225
YMR054W	STV1	-0.491109	7.51875	0.00033692	0.000524615
YDL087C	LUC7	-0.558887	5.26465	0.000339866	0.000529058
YAL027W	SAW1	-0.589076	4.92812	0.000342093	0.000532382
YBR054W	YRO2	1.19634	3.59783	0.000345075	0.000536876
YDR251W	PAM1	-0.521334	7.47669	0.000348605	0.000542223
YDR221W	GTB1	-0.505972	6.84877	0.000350151	0.000544479
YOR174W	MED4	-0.479689	5.85678	0.000356788	0.000554506
YKL098W	MTC2	0.487755	5.36656	0.000356792	0.000554506
YKL197C	PEX1	-0.643695	6.18803	0.000357283	0.00055512
YGR246C	BRF1	0.456603	6.80019	0.000357399	0.000555151
YBR093C	PHO5	-0.596401	4.58047	0.000357826	0.000555663
YJL095W	BCK1	-0.477887	6.90266	0.000360777	0.000560094
YIL030C	SSM4	-0.548559	8.4866	0.000362713	0.000562949
YDL176W	NOT_AVAILABLE	-0.449588	6.98748	0.000374745	0.000581466
YOR256C	TRE2	-0.492735	7.4369	0.000375632	0.000582685
YJL194W	CDC6	0.69015	3.42491	0.000377149	0.00058488
YCL056C	PEX34	0.475	5.67606	0.000383765	0.00059498
YHR206W	SKN7	-0.590455	8.78316	0.00038436	0.000595742
YJR149W	NOT_AVAILABLE	0.674887	5.25175	0.000384906	0.000596428
YKR028W	SAP190	-0.507129	7.72361	0.000386187	0.000598252
YPR024W	YME1	0.490619	7.71865	0.000390168	0.000604256
YDR098C-B	NOT_AVAILABLE	1.15392	1.25294	0.000393667	0.000609511
YNL318C	HXT14	-1.44957	0.781879	0.000397585	0.000615412
YDR384C	ATO3	-0.650404	7.84354	0.000402903	0.000623475
YOR389W	NOT_AVAILABLE	0.546685	4.76613	0.000403842	0.00062476
YOR033C	EXO1	0.640117	4.51566	0.000404	0.000624788
YMR071C	TVP18	-0.617133	5.51199	0.000404076	0.000624788
YOR230W	WTM1	-0.877116	9.46666	0.000407789	0.000630359
YEL053C	MAK10	0.530536	5.31514	0.000411394	0.00063576
YIR025W	MND2	-0.468711	5.89595	0.000411742	0.000636128
YPR146C	NOT_AVAILABLE	0.908529	2.03142	0.000415264	0.000641397
YEL020W-A	TIM9	0.578567	5.46858	0.000418048	0.000645523
YJR019C	TES1	-0.556876	6.30486	0.00042703	0.000659215
YMR155W	NOT_AVAILABLE	-0.46251	6.22092	0.000427428	0.000659654
YLR176C	RFX1	0.5941	5.86967	0.000430755	0.00066461
YPR108W	RPN7	-0.495501	7.55793	0.000432623	0.000667313
YAL060W	BDH1	-0.694404	5.94412	0.000432778	0.000667373
YNR017W	TIM23	0.474894	7.17972	0.000441416	0.000680511
YMR119W	ASI1	-0.505298	5.72495	0.000449755	0.000693181
YLR025W	SNF7	-0.525415	8.17341	0.000459577	0.00070813
YCR051W	NOT_AVAILABLE	0.570927	6.33593	0.000460733	0.000709721
YMR309C	NIP1	0.633117	8.12347	0.000462642	0.000712472
YML087C	AIM33	-0.603469	4.60569	0.000465865	0.000717242
YPL235W	RVB2	-0.523728	7.45983	0.000467479	0.000719535
YIL127C	RRT14	0.601688	6.65463	0.000468485	0.000720891
YMR049C	ERB1	0.769377	7.94018	0.000469907	0.000722885
YHL013C	OTU2	0.594327	4.86124	0.000471684	0.000725425
YHR040W	BCD1	-0.559501	6.67741	0.000474778	0.000729988
YGL221C	NIF3	0.599012	5.69625	0.000479261	0.000736685
YMR168C	CEP3	0.500035	5.23932	0.000485528	0.000746118
YBR012C	NOT_AVAILABLE	0.622703	3.74047	0.000492427	0.000756518
YNL272C	SEC2	-0.46802	6.64453	0.000493502	0.000757967
YNL232W	CSL4	0.467809	6.96294	0.000495032	0.000760114
YDR296W	MHR1	0.503387	5.69023	0.000497798	0.000764157
YLL034C	RIX7	0.645378	7.38602	0.000498167	0.000764521
YKL193C	SDS22	-0.703247	5.25749	0.0004998	0.000766734
YER177W	BMH1	-0.594258	10.1369	0.000499876	0.000766734
YDR025W	RPS11A	0.622159	8.45664	0.000500946	0.00076817
YLR011W	LOT6	-0.753963	2.72134	0.000513473	0.000787169
YDL100C	GET3	0.460527	7.29153	0.000521278	0.000798923
YDR161W	NOT_AVAILABLE	0.552799	6.11209	0.000522648	0.000800809
YMR030W	RSF1	-0.459904	5.92344	0.000531516	0.00081418
YKR082W	NUP133	-0.501612	7.30878	0.00053387	0.000817568
YER130C	COM2	0.53852	5.47698	0.000538033	0.000823724
YOL068C	HST1	-0.492514	7.45288	0.000542731	0.000830696
YPR174C	NOT_AVAILABLE	0.60605	4.33043	0.000544189	0.000832706
YKR044W	UIP5	-0.475216	5.12183	0.000545393	0.000834327
YGR211W	ZPR1	0.584928	7.09175	0.000545551	0.000834347
YOR379C	NOT_AVAILABLE	-0.90014	1.85576	0.000550957	0.00084239
YER091C	MET6	0.677454	10.642	0.000553326	0.000845787
YKR102W	FLO10	0.598874	5.96072	0.000553762	0.00084623
YNL138W-A	YSF3	-0.579044	3.8602	0.00055556	0.000848623
YOR280C	FSH3	0.532115	4.34727	0.000555623	0.000848623
YPL160W	CDC60	0.58896	9.2453	0.000556567	0.00084984
YDR249C	NOT_AVAILABLE	0.502249	4.87484	0.000563728	0.000860544
YGL132W	NOT_AVAILABLE	-1.35085	0.534135	0.000565719	0.000863355
YDL105W	NSE4	-0.525785	4.95049	0.000566341	0.000864075
YLR105C	SEN2	0.465314	5.84199	0.000566765	0.000864494
YDR087C	RRP1	0.716654	5.86138	0.000569243	0.000868043
YNL215W	IES2	-0.452487	7.51164	0.000582	0.000887261
YMR137C	PSO2	-0.451062	7.0829	0.000583169	0.000888616
YGR013W	SNU71	0.442764	6.96181	0.000583198	0.000888616
YNL255C	GIS2	0.563865	8.1365	0.000586277	0.000893071
YBR058C-A	TSC3	0.559513	5.62326	0.000601412	0.000915884
YHL039W	EFM1	0.49421	6.76401	0.000609003	0.000927199
YBL002W	HTB2	0.477383	7.43752	0.000610405	0.000929088
YFL034W	NOT_AVAILABLE	-0.471782	7.57608	0.000614293	0.000934758
YLR288C	MEC3	-0.475534	5.32134	0.000630866	0.000959723
YFR044C	DUG1	-0.709313	7.14477	0.00063526	0.000966153
YCR032W	BPH1	-0.482578	7.12618	0.000639097	0.000971731
YBL104C	SEA4	-0.439018	7.31315	0.000640836	0.000974119
YLL067C	NOT_AVAILABLE	-0.814315	2.7958	0.000642165	0.00097588
YIL156W	UBP7	-0.451957	6.81137	0.000649401	0.000986616
YOR208W	PTP2	-0.493983	7.61296	0.000664769	0.0010097
YGL093W	SPC105	-0.433072	6.95617	0.000665051	0.00100986
YMR279C	NOT_AVAILABLE	-1.30256	0.76864	0.000665923	0.00101092
YOR231W	MKK1	-0.449872	6.39298	0.000669543	0.00101614
YPR013C	CMR3	0.467153	6.05269	0.00067731	0.00102766
YHR051W	COX6	0.609215	6.46479	0.000678567	0.0010293
YBR227C	MCX1	0.449544	6.1288	0.000682093	0.00103437
YHR116W	COX23	-0.495655	4.60731	0.000689474	0.00104529
YGL083W	SCY1	0.496649	5.60326	0.000698374	0.0010585
YDR128W	MTC5	-0.465128	7.29955	0.000700964	0.00106215
YER047C	SAP1	-0.468715	7.75979	0.000701306	0.00106239
YKR035W-A	DID2	0.505285	6.89657	0.000706992	0.00107072
YLR201C	COQ9	-0.509041	5.79174	0.00071564	0.00108353
YLR126C	NOT_AVAILABLE	0.474223	5.83121	0.000717095	0.00108545
YPR007C	REC8	-0.566871	4.63156	0.000720936	0.00109098
YPL049C	DIG1	-0.454276	7.27951	0.000722937	0.00109372
YFL039C	ACT1	0.569632	9.52749	0.000733467	0.00110936
YNR025C	NOT_AVAILABLE	0.882977	2.55804	0.000741435	0.00112111
YGL179C	TOS3	-0.836794	2.46166	0.000748555	0.00113158
YAL063C	FLO9	-0.518653	6.04032	0.000750656	0.00113446
YBR259W	NOT_AVAILABLE	-0.495749	5.61739	0.000757373	0.00114431
YKL108W	SLD2	-0.463058	5.86713	0.000760948	0.00114941
YER012W	PRE1	-0.528785	7.37346	0.000764304	0.00115418
YER096W	SHC1	-0.491343	6.63075	0.000776271	0.00117187
YKL057C	NUP120	-0.481407	6.90967	0.00077643	0.00117187
YCR011C	ADP1	-0.601469	7.90198	0.000779003	0.00117545
YDR365C	ESF1	0.714861	7.65322	0.000783596	0.00118207
YPR193C	HPA2	-0.931866	4.57595	0.000791119	0.00119311
YGR216C	GPI1	0.467214	5.52739	0.00079649	0.00120089
YBR233W-A	DAD3	0.669906	3.90366	0.00080388	0.00121172
YGL171W	ROK1	0.627845	6.75911	0.000806885	0.00121593
YDR397C	NCB2	-0.525564	5.87554	0.000811662	0.00122265
YNL147W	LSM7	0.525217	5.09018	0.000811769	0.00122265
YGL175C	SAE2	-0.681567	3.19884	0.000816017	0.00122872
YGL019W	CKB1	0.45386	6.96378	0.000816772	0.00122954
YER065C	ICL1	-0.631726	7.97317	0.000824878	0.00124142
YJL143W	TIM17	0.453627	6.26258	0.000829669	0.0012483
YOR316C-A	NOT_AVAILABLE	-1.1032	1.1617	0.00083251	0.00125225
YER038C	KRE29	0.524785	4.48991	0.000842059	0.00126628
YOR291W	YPK9	-0.427778	7.14834	0.000844304	0.00126932
YDL127W	PCL2	0.841124	2.23608	0.000864785	0.00129977
YNL018C	NOT_AVAILABLE	-0.560528	4.09477	0.000867091	0.0013029
YKR101W	SIR1	-0.43314	7.02295	0.000869171	0.00130568
YFR006W	NOT_AVAILABLE	0.486032	7.89112	0.000878314	0.00131908
YPL144W	POC4	-0.542524	4.72524	0.000910597	0.0013672
YMR098C	ATP25	0.44983	6.35559	0.00091632	0.00137543
YGR099W	TEL2	-0.451565	5.81206	0.000922275	0.00138401
YBR237W	PRP5	-0.471097	7.53612	0.000927464	0.00139144
YDR428C	BNA7	0.636517	3.79637	0.00092951	0.00139414
YGR181W	TIM13	0.493627	4.7959	0.000933386	0.00139959
YNL023C	FAP1	0.455912	7.40951	0.000947562	0.00142048
YGR028W	MSP1	0.515176	6.38592	0.000956257	0.00143314
YPR097W	NOT_AVAILABLE	-0.429811	7.16581	0.000960439	0.00143903
YIL157C	COA1	-0.461025	5.65734	0.000963228	0.00144284
YJL111W	CCT7	-0.49481	7.92633	0.000976323	0.00146207
YNR050C	LYS9	-0.899469	7.50251	0.000979113	0.00146587
YOR059C	LPL1	0.450712	6.5157	0.000981212	0.00146863
YDR487C	RIB3	0.426414	7.13623	0.000985267	0.00147431
YDL084W	SUB2	0.502474	8.25297	0.000991386	0.00148308
YAL042W	ERV46	0.446167	7.68186	0.000998846	0.00149386
YPR122W	AXL1	0.433225	6.90646	0.00100189	0.00149801
YEL025C	NOT_AVAILABLE	0.479761	6.50684	0.00100872	0.00150784
YPL209C	IPL1	-0.625392	3.48675	0.00101072	0.00151036
YNL172W	APC1	-0.44705	6.99924	0.00101093	0.00151036
YKL136W	NOT_AVAILABLE	-1.39969	1.34652	0.00103867	0.0015514
YDL109C	NOT_AVAILABLE	-0.44359	5.68625	0.00104373	0.00155856
YCR072C	RSA4	0.66716	6.01285	0.00104424	0.00155891
YIR011C	STS1	-0.429239	7.24809	0.00104506	0.00155974
YBR201W	DER1	0.517306	4.62466	0.00104943	0.00156585
YDR218C	SPR28	-0.790241	2.58286	0.0010651	0.00158881
YNL225C	CNM67	-0.450636	6.31633	0.00106594	0.00158966
YCL041C	NOT_AVAILABLE	-1.11331	1.22631	0.00108051	0.00161097
Q0105	COB	-1.13099	1.42705	0.00108272	0.00161385
YEL015W	EDC3	-0.442741	7.36312	0.00109256	0.0016281
YNL097C	PHO23	-0.445717	5.39759	0.00109412	0.00162999
YPL180W	TCO89	-0.448912	7.79697	0.0010954	0.00163147
YOL009C	MDM12	-0.553709	4.46471	0.00109635	0.00163247
YOR187W	TUF1	-0.508935	8.58248	0.00109943	0.00163663
YGR238C	KEL2	-0.440824	6.36546	0.00110103	0.00163859
YPR129W	SCD6	0.443707	6.92943	0.00111142	0.00165362
YNR063W	NOT_AVAILABLE	0.564255	4.58248	0.00112051	0.00166672
YDR104C	SPO71	-0.439118	7.5334	0.00112438	0.00167204
YHR036W	BRL1	0.456401	4.92072	0.00112631	0.00167447
YKL045W	PRI2	-0.485497	6.26452	0.00113078	0.00168069
YLR419W	NOT_AVAILABLE	-0.435964	6.46431	0.00113564	0.00168748
YLR433C	CNA1	0.478179	6.10394	0.00113689	0.00168891
YGR145W	ENP2	0.576931	7.51214	0.0011514	0.00171002
YBL082C	ALG3	0.535407	5.21609	0.00115517	0.00171516
YEL008W	NOT_AVAILABLE	-1.37517	0.511759	0.00116123	0.00172372
YBR040W	FIG1	-1.53101	0.0776338	0.00117819	0.00174846
YJR015W	NOT_AVAILABLE	0.51794	6.50417	0.00118387	0.00175642
YAR008W	SEN34	0.482739	5.4623	0.00118489	0.00175749
YNL110C	NOP15	0.544837	7.26999	0.00120506	0.00178694
YOR038C	HIR2	0.417901	6.26118	0.00121798	0.00180563
YDR367W	KEI1	0.428464	5.58526	0.00122027	0.00180856
YCL023C	NOT_AVAILABLE	-1.09574	1.01597	0.0012264	0.00181718
YDR304C	CPR5	0.461819	6.35821	0.00123643	0.00183157
YLR259C	HSP60	-0.532045	8.56733	0.00124364	0.00184178
YJL087C	TRL1	0.456188	5.58578	0.00125793	0.00186246
YGR040W	KSS1	0.457175	6.00496	0.00126409	0.00187111
YIL038C	NOT3	-0.451128	7.72273	0.00126589	0.00187328
YML042W	CAT2	-0.531671	8.18914	0.00128093	0.00189504
YPR141C	KAR3	-0.434428	6.18672	0.00131662	0.00194735
YER050C	RSM18	0.427176	6.02536	0.00131781	0.00194861
YDL112W	TRM3	0.543008	7.21869	0.0013209	0.00195268
YOL017W	ESC8	-0.57483	3.88152	0.00132416	0.00195699
YJR064W	CCT5	0.458753	7.35438	0.00133341	0.00197016
YHR014W	SPO13	-0.833362	2.6821	0.00135274	0.00199821
YMR192W	GYL1	0.429049	5.93073	0.00135901	0.00200695
YML105C	SEC65	0.477161	5.88545	0.00136762	0.00201915
YDR433W	NOT_AVAILABLE	-1.28097	0.498214	0.00137366	0.00202735
YLR226W	BUR2	0.484644	5.66765	0.00137388	0.00202735
YAL020C	ATS1	-0.511675	5.47507	0.0013849	0.00204309
YOL102C	TPT1	-0.467661	5.62402	0.001389	0.00204862
YGL222C	EDC1	-0.44744	6.25407	0.00139729	0.00206032
YKL101W	HSL1	0.443966	6.87782	0.00140902	0.00207708
YDR435C	PPM1	-0.576417	4.50833	0.00140958	0.00207737
YOR045W	TOM6	0.573955	4.50601	0.00141641	0.0020869
YDR270W	CCC2	-0.462683	6.87545	0.00142593	0.00210039
YNL286W	CUS2	-0.427498	5.75956	0.00142978	0.00210553
YJL222W	VTH2	0.606898	3.38403	0.00143494	0.00211258
YIL040W	APQ12	0.494091	5.09769	0.00143533	0.00211261
YIR017C	MET28	0.723897	7.01692	0.00145104	0.00213466
YBR151W	APD1	-0.489051	6.30377	0.00145105	0.00213466
YPL231W	FAS2	0.541744	9.56671	0.00145552	0.00214068
YOR371C	GPB1	-0.474365	7.29365	0.00148294	0.00218046
YDL015C	TSC13	-0.441581	6.78318	0.00148397	0.00218142
YML047W-A	NOT_AVAILABLE	-1.2734	0.786284	0.00148702	0.00218535
YJR072C	NPA3	0.481484	6.8693	0.00148972	0.00218875
YMR061W	RNA14	-0.427111	7.47432	0.00150567	0.00221162
YPR154W	PIN3	-0.474435	7.85115	0.00151838	0.00222925
RUF20	RUF20	-0.96634	1.35542	0.00151845	0.00222925
YPR142C	NOT_AVAILABLE	1.48468	0.270448	0.00152904	0.00224398
YPL006W	NCR1	-0.499306	6.57325	0.00152926	0.00224398
YLR114C	AVL9	0.459366	6.97362	0.00153891	0.00225757
YHR132C	ECM14	0.431482	7.51526	0.00156257	0.0022917
YFL029C	CAK1	0.6129	4.45623	0.00156904	0.00230059
YMR015C	ERG5	-0.889611	8.91905	0.00157093	0.00230277
YBR055C	PRP6	0.448135	6.73585	0.00158657	0.00232512
YPL151C	PRP46	-0.449542	6.71648	0.00159246	0.00233315
YDL243C	AAD4	-0.632372	3.51071	0.00160258	0.00234738
YGL044C	RNA15	0.451455	5.84477	0.00162256	0.00237604
YLR427W	MAG2	-0.398147	6.88467	0.0016311	0.00238794
YMR133W	REC114	-1.20726	0.711631	0.00166883	0.00244254
YLR143W	DPH6	0.469605	5.89395	0.00168113	0.00245993
YIL177C	NOT_AVAILABLE	-0.788322	6.25409	0.00169458	0.00247898
YDR214W	AHA1	-0.501195	6.60729	0.00170522	0.00249391
YNL249C	MPA43	-0.528697	4.59824	0.00170647	0.00249511
YOR307C	SLY41	0.450408	6.91689	0.00171937	0.00251333
YBR242W	NOT_AVAILABLE	-0.423922	6.15871	0.0017304	0.00252881
YLR099C	ICT1	-0.410269	6.93202	0.00174743	0.00255305
YMR153C-A	NOT_AVAILABLE	0.63959	2.93201	0.00176309	0.00257528
YMR063W	RIM9	0.535238	4.62573	0.0017697	0.00258427
YER120W	SCS2	-0.441817	7.80782	0.00177063	0.00258498
YOR165W	SEY1	-0.457041	7.87412	0.00178913	0.00261133
YBR245C	ISW1	-0.423445	7.28949	0.00180838	0.00263875
YDR519W	FPR2	-0.420062	5.95269	0.0018128	0.00264453
YKL141W	SDH3	0.59614	6.87749	0.00185725	0.00270868
YDL074C	BRE1	-0.444394	7.78568	0.00187845	0.00273891
YGL160W	AIM14	0.429689	6.68198	0.00187944	0.00273965
YIL014W	MNT3	-0.422999	6.66557	0.00188235	0.00274321
YER076C	NOT_AVAILABLE	0.512687	4.19998	0.00188343	0.00274409
YJL110C	GZF3	0.411411	7.57803	0.00189389	0.00275863
YGR064W	NOT_AVAILABLE	1.63313	0.0703548	0.00191794	0.00279295
YPR181C	SEC23	-0.452229	7.9741	0.0019287	0.00280791
YOL144W	NOP8	0.660471	6.32572	0.00194512	0.0028311
YGL226C-A	OST5	0.477762	4.9087	0.00195695	0.00284759
YDR351W	SBE2	-0.440072	7.62785	0.00197911	0.00287912
YDR198C	RKM2	0.432857	5.26015	0.00199395	0.00289998
YBR200W	BEM1	0.40698	6.98922	0.00199587	0.00290203
YIL016W	SNL1	0.484146	4.23467	0.00199793	0.00290429
YHR011W	DIA4	-0.5949	4.28416	0.00200729	0.00291716
YJR144W	MGM101	0.4155	6.42637	0.00201081	0.00292154
YBL006C	LDB7	0.407226	5.40807	0.00202039	0.00293472
YJR098C	NOT_AVAILABLE	0.62183	3.57039	0.00203242	0.00295144
YER118C	SHO1	-0.449573	5.8508	0.00206237	0.00299419
YMR293C	HER2	0.540596	4.65347	0.00207759	0.00301551
YOR316C	COT1	-0.459233	7.47747	0.00207873	0.00301641
YLR166C	SEC10	-0.46699	6.43226	0.00208357	0.00302267
YHL009C	YAP3	-0.440724	5.75016	0.00208581	0.00302516
YEL064C	AVT2	0.397751	6.01525	0.00208884	0.0030288
YML095C	RAD10	-0.490827	4.11933	0.00216525	0.00313879
YHR161C	YAP1801	-0.472439	8.44332	0.002172	0.00314778
YFL002C	SPB4	0.514113	5.67313	0.00217885	0.00315692
YOR131C	NOT_AVAILABLE	0.559147	4.75713	0.00222519	0.00322325
YER007W	PAC2	-0.467656	4.86984	0.00230139	0.00333279
YGR041W	BUD9	0.748397	2.90822	0.00230785	0.00334131
YNL081C	SWS2	-0.410371	5.27582	0.00231309	0.00334805
YLL050C	COF1	-0.48201	7.52237	0.00232233	0.00336057
YLL011W	SOF1	0.570071	6.24182	0.00233187	0.00337353
YOR158W	PET123	-0.402327	6.50145	0.00233282	0.00337406
YIL147C	SLN1	0.411209	7.58681	0.00233479	0.00337606
YGL138C	NOT_AVAILABLE	-1.13932	0.627372	0.00234592	0.0033913
YML104C	MDM1	0.447578	5.93816	0.0023466	0.00339143
YOL038C-A	NOT_AVAILABLE	-1.22019	0.871555	0.00234883	0.0033938
YDR057W	YOS9	-0.432256	6.28849	0.00237136	0.0034255
YBL088C	TEL1	0.408652	6.94813	0.00237398	0.00342842
YJL065C	DLS1	-0.513669	5.38211	0.00237562	0.00342992
YMR223W	UBP8	-0.485562	5.33774	0.00238276	0.00343938
YMR172W	HOT1	0.394322	6.9227	0.00238946	0.00344769
YNR064C	NOT_AVAILABLE	-0.522857	5.44741	0.00238972	0.00344769
YGL213C	SKI8	-0.422067	5.85885	0.00239395	0.00345293
YJL012C	VTC4	0.415329	7.56204	0.00242326	0.00349432
YBL067C	UBP13	-0.421748	6.70618	0.00242503	0.003496
YPR017C	DSS4	0.496815	4.07148	0.00243248	0.00350586
YPR185W	ATG13	0.447043	7.40832	0.00244896	0.00352874
YDL042C	SIR2	-0.435441	5.65283	0.00245301	0.00353368
YNL088W	TOP2	-0.506426	8.43763	0.00248275	0.00357564
YGL095C	VPS45	-0.388818	7.15972	0.00252875	0.00364097
YLR447C	VMA6	0.415418	7.34239	0.00254855	0.00366855
YJL168C	SET2	0.421596	6.30051	0.00257907	0.00371157
YDR017C	KCS1	-0.391588	7.40546	0.0025833	0.00371672
YLR193C	UPS1	0.394483	6.2969	0.00258585	0.00371946
YDR220C	NOT_AVAILABLE	-1.11286	0.972452	0.00261847	0.00376544
YJL041W	NSP1	-0.466201	8.50795	0.00261972	0.0037663
YER119C	AVT6	-0.54987	5.49847	0.00262578	0.00377406
YDR192C	NUP42	-0.473675	5.75923	0.00262818	0.00377658
YNL218W	MGS1	-0.451126	5.18071	0.00263281	0.00378229
YIL069C	RPS24B	0.426537	6.44437	0.00264278	0.00379566
YPL178W	CBC2	-0.406613	6.12344	0.00265654	0.00381447
YNR036C	MRPS12	-0.410439	6.20904	0.00267051	0.00383358
YBL014C	RRN6	0.454305	6.49882	0.00270734	0.00388547
YIR002C	MPH1	-0.416485	7.70804	0.00271725	0.00389872
YGR296W	YRF1-3	-1.04759	0.799176	0.00274452	0.00393687
YHR109W	CTM1	0.562877	4.29116	0.00274618	0.00393827
YGL242C	NOT_AVAILABLE	0.605662	5.00622	0.00276265	0.0039609
YHR119W	SET1	-0.434125	7.39309	0.00277159	0.00397272
YNL183C	NPR1	0.44075	8.27437	0.00277341	0.00397435
YPL095C	EEB1	0.48998	6.14407	0.00278536	0.00399048
YAL029C	MYO4	0.432522	6.61788	0.00282638	0.00404823
YCL036W	GFD2	-1.00536	3.14759	0.00286552	0.00410327
YMR074C	NOT_AVAILABLE	-0.559237	3.88609	0.00287347	0.00411364
YPR155C	NCA2	-0.528872	5.74047	0.0028828	0.00412596
YNL107W	YAF9	-0.38933	6.09442	0.00288523	0.00412841
YKR045C	NOT_AVAILABLE	-0.65338	4.87573	0.0029151	0.00417013
YMR247C	RKR1	0.394621	7.26585	0.00292096	0.00417747
YGR084C	MRP13	0.399406	5.74509	0.00296963	0.00424602
YOR246C	ENV9	-0.442218	6.73409	0.00297095	0.00424685
YKL061W	BLI1	0.486705	4.73654	0.00298678	0.00426841
YDL018C	ERP3	-0.521672	3.89705	0.00299259	0.00427565
YGL216W	KIP3	0.399552	6.57615	0.00300859	0.00429746
YIR018C-A	NOT_AVAILABLE	0.933379	1.3831	0.00302339	0.00431752
YPL279C	FEX2	-0.623999	2.8315	0.00303941	0.00433932
YHR140W	NOT_AVAILABLE	-0.627713	5.73735	0.00304078	0.00434019
YML112W	CTK3	0.44393	5.51928	0.00308141	0.0043971
YNL140C	NOT_AVAILABLE	1.50115	-0.0195367	0.00308634	0.00440305
YKL087C	CYT2	0.480534	6.0204	0.00309362	0.00441233
YNR009W	NRM1	-0.849202	2.41766	0.00312748	0.00445953
YBR230W-A	NOT_AVAILABLE	-0.522821	4.20732	0.00312892	0.00446047
YPR048W	TAH18	0.455573	5.82964	0.00313334	0.00446567
YPL173W	MRPL40	-0.394086	5.94915	0.00313771	0.00447079
YKL033W	TTI1	-0.408061	6.17217	0.00313896	0.00447146
YIL025C	NOT_AVAILABLE	-1.41387	0.0768802	0.00316079	0.00450144
YCL002C	NOT_AVAILABLE	0.521998	4.75895	0.00316538	0.00450687
YEL052W	AFG1	0.38309	6.06377	0.00320325	0.00455966
YPL009C	TAE2	-0.446565	8.09938	0.00322103	0.00458384
YDR506C	GMC1	-0.440734	5.12936	0.00323069	0.00459644
YBR152W	SPP381	0.431351	4.98401	0.00324384	0.00461401
YLR222C	UTP13	0.625542	6.91229	0.00328938	0.00467764
YCR014C	POL4	-0.396168	6.79912	0.00329252	0.00468094
YKR029C	SET3	-0.377808	6.75998	0.00334282	0.00475128
YPR010C-A	NOT_AVAILABLE	0.52002	6.81784	0.00334408	0.0047519
YDL185W	VMA1	0.465044	9.29715	0.00338102	0.0048032
YKR078W	NOT_AVAILABLE	-0.406643	5.83773	0.0034285	0.00486945
YDR169C	STB3	-0.46765	8.60648	0.00343838	0.00488227
YKL039W	PTM1	-0.434371	7.81562	0.0034468	0.00489303
YOR110W	TFC7	0.390251	5.91084	0.00350376	0.00497266
YJL074C	SMC3	-0.447334	7.01271	0.00351818	0.00499189
YPL140C	MKK2	-0.379037	6.8969	0.00359161	0.00509483
YOR383C	FIT3	-0.440384	4.9248	0.00361393	0.00512523
YPL157W	TGS1	-0.480507	4.91857	0.00363095	0.00514809
YPL267W	ACM1	0.634033	3.39511	0.00365193	0.00517656
YJR042W	NUP85	-0.43211	7.31758	0.00366407	0.00519249
YBR235W	VHC1	-0.4001	7.24088	0.00366671	0.00519445
YHR204W	MNL1	-0.395003	6.59494	0.00366725	0.00519445
YOL126C	MDH2	0.511959	7.99926	0.00367726	0.00520735
YJR044C	VPS55	-0.536827	5.05177	0.00370153	0.00524042
YOR118W	RTC5	-0.408247	6.49412	0.00376681	0.00533153
YLR353W	BUD8	0.433471	5.77034	0.00381991	0.00540535
YJR078W	BNA2	-0.432511	6.35287	0.00389145	0.00550485
YNL186W	UBP10	-0.411846	7.85833	0.00389213	0.00550485
YMR091C	NPL6	0.379812	6.3958	0.003923	0.00554714
YMR251W	GTO3	-0.520475	8.12232	0.00393513	0.00556293
YNL030W	HHF2	0.407327	5.5457	0.00393751	0.00556493
YDR403W	DIT1	-0.809185	3.32091	0.00399076	0.00563879
YBR004C	GPI18	0.465307	5.55484	0.0039923	0.00563958
YKR037C	SPC34	-0.429167	5.37363	0.00401382	0.00566859
YLR262C	YPT6	-0.504605	4.45015	0.00402336	0.00568067
YOR363C	PIP2	0.40938	6.9355	0.00405437	0.00572305
YDR170C	SEC7	-0.485564	8.45389	0.00407817	0.00575524
YOR296W	NOT_AVAILABLE	0.393835	6.1074	0.0040891	0.00576926
YLR096W	KIN2	-0.440424	7.33485	0.00410528	0.00579066
YDR448W	ADA2	0.432368	4.57559	0.00411192	0.00579861
YOR250C	CLP1	0.404177	5.02819	0.00423457	0.0059701
YDR157W	NOT_AVAILABLE	-0.941492	1.17894	0.00426168	0.00600684
YML099C	ARG81	0.408515	7.54199	0.00427089	0.00601836
YCR028C	FEN2	0.400301	6.00302	0.00429063	0.00604469
YLR005W	SSL1	-0.390033	7.75155	0.00433497	0.00610566
YBL063W	KIP1	-0.431042	5.56406	0.00435287	0.00612938
YEL037C	RAD23	0.429839	7.99196	0.00443541	0.00624407
YFL044C	OTU1	-0.495152	5.57457	0.00444207	0.00625193
YGL065C	ALG2	0.386085	5.46561	0.00446975	0.00628934
YDR245W	MNN10	0.401027	7.11793	0.00447904	0.00630088
YEL031W	SPF1	0.46177	9.03657	0.00448865	0.00631285
YJL077W-B	NOT_AVAILABLE	0.666702	2.43376	0.00452652	0.00636456
YPR120C	CLB5	-0.440223	4.24269	0.0045312	0.00636957
YPL254W	HFI1	0.391825	6.26421	0.00453637	0.00637529
YGL194C-A	NOT_AVAILABLE	-0.559897	3.34475	0.00457205	0.00642386
YPL158C	AIM44	0.38953	5.47203	0.0045886	0.00644554
YIL021W	RPB3	-0.394421	6.60091	0.00459314	0.00645035
YMR199W	CLN1	0.898271	1.34285	0.00462423	0.00649243
YPL107W	NOT_AVAILABLE	0.379877	6.16512	0.00464871	0.0065252
YLR457C	NBP1	-0.363776	6.08047	0.00465158	0.00652763
YKL046C	DCW1	0.428088	8.04946	0.00466583	0.00654604
YPR176C	BET2	0.413715	5.13568	0.00470222	0.00659548
YJR127C	RSF2	0.403136	7.60724	0.00473999	0.00664685
YFL004W	VTC2	0.399888	7.29397	0.00474207	0.00664815
YMR122C	NOT_AVAILABLE	0.953593	1.50052	0.00476954	0.00668502
YDR183C-A	NOT_AVAILABLE	1.3024	2.33174	0.00492109	0.00689443
YLR272C	YCS4	0.416473	6.47815	0.00492221	0.00689443
YLL002W	RTT109	-0.631433	3.58203	0.00492253	0.00689443
YBR043C	QDR3	0.413685	7.8674	0.00493095	0.00690453
YPR135W	CTF4	-0.375151	5.98665	0.00494223	0.00691864
YDL248W	COS7	0.779928	1.75415	0.00494492	0.00692072
YOR116C	RPO31	-0.4636	8.16635	0.00495812	0.00693751
YDR323C	PEP7	-0.418968	5.66742	0.00497026	0.00695281
YOR144C	ELG1	0.384528	5.52644	0.00503229	0.00703787
YBR194W	AIM4	0.509242	3.51083	0.00506198	0.00707767
YHL020C	OPI1	-0.378758	6.9501	0.00507378	0.00709245
YLR194C	NOT_AVAILABLE	0.432314	5.4039	0.00509022	0.0071137
YFL037W	TUB2	0.396549	7.3968	0.0050989	0.00712333
YDR121W	DPB4	0.462311	4.77993	0.00509959	0.00712333
YGL153W	PEX14	-0.360617	6.44579	0.00512354	0.00715505
YBR177C	EHT1	0.441251	6.36375	0.00513485	0.00716911
YPR083W	MDM36	-0.369866	6.52004	0.00521286	0.00727625
YPL195W	APL5	-0.36715	7.49955	0.00521667	0.00727982
YGR006W	PRP18	-0.486048	4.1025	0.00522615	0.00729127
YLR037C	PAU23	-0.497328	3.65244	0.00523014	0.00729506
YHR007C	ERG11	-0.644316	8.26672	0.00530886	0.00740307
YJR102C	VPS25	-0.614551	3.25303	0.00533097	0.0074321
YMR060C	SAM37	-0.414762	4.85119	0.00534478	0.00744956
YBR013C	NOT_AVAILABLE	0.677807	2.4762	0.0053535	0.0074599
YIL066W-A	NOT_AVAILABLE	-0.744431	2.45741	0.00536412	0.0074729
YOL157C	IMA2	-0.615285	2.68449	0.00538286	0.00749718
YLR368W	MDM30	-0.3598	6.53909	0.00542498	0.00755402
YNL011C	NOT_AVAILABLE	0.456526	4.45489	0.005463	0.00760512
YNL314W	DAL82	0.403113	5.43726	0.00549154	0.007643
YPR112C	MRD1	0.551637	7.54661	0.00550203	0.00765575
YER083C	GET2	-0.366261	7.05465	0.00554199	0.00770949
YAL019W	FUN30	0.441548	7.81963	0.00555598	0.00772708
YBR250W	SPO23	-0.53894	3.05804	0.00559149	0.00777458
YOR179C	SYC1	0.451255	4.36925	0.0055936	0.00777565
YLR321C	SFH1	0.405828	6.21895	0.00565539	0.00785964
YOL152W	FRE7	-1.008	0.809554	0.00568888	0.00790427
YJL196C	ELO1	0.747728	5.09612	0.00573537	0.00796695
RDN5-1	RDN5-1	0.980754	2.18895	0.00578383	0.00803233
YPR051W	MAK3	0.409831	4.82681	0.00578994	0.00803886
YML062C	MFT1	-0.37627	6.28444	0.00584834	0.00811799
YKL006C-A	SFT1	-0.406433	4.9785	0.00585212	0.00812128
YAL065C	NOT_AVAILABLE	-0.427404	4.36296	0.00589706	0.00818118
YLR455W	PDP3	-0.369272	5.42034	0.00589813	0.00818118
YPL175W	SPT14	0.442885	5.98782	0.00592776	0.0082203
YGR101W	PCP1	-0.375372	5.37882	0.00597147	0.00827893
YNL252C	MRPL17	0.39785	5.92028	0.00599115	0.00830421
YDR207C	UME6	0.425461	7.94895	0.00602202	0.00834499
YPL007C	TFC8	-0.442982	4.87953	0.00608605	0.00843168
YLR390W	ECM19	-0.548316	4.3298	0.00609104	0.00843657
YKL183W	LOT5	0.395776	5.53135	0.00614622	0.00851095
YOR010C	TIR2	-0.534263	4.43643	0.00616364	0.00853302
YKL122C	SRP21	0.366942	7.07821	0.00617148	0.00854181
YKR070W	NOT_AVAILABLE	0.553984	4.55617	0.00618507	0.00855857
YNL173C	MDG1	-0.527478	6.51253	0.00619481	0.00856998
YFL049W	SWP82	-0.356333	6.87495	0.0062264	0.00861162
YMR298W	LIP1	-0.427899	6.2917	0.00623308	0.00861878
YLR385C	SWC7	-0.904356	2.36127	0.00629368	0.00870049
YGR004W	PEX31	0.465776	4.46367	0.00631377	0.00872616
YMR158W	MRPS8	0.54391	4.46668	0.00634279	0.00876417
YKR055W	RHO4	0.496296	4.78454	0.00636162	0.00878808
YDR151C	CTH1	0.386502	6.01379	0.00636906	0.00879623
YMR077C	VPS20	0.39476	5.68478	0.00639918	0.00883572
YMR205C	PFK2	-0.425567	9.00272	0.00654939	0.00904096
YLR369W	SSQ1	-0.345141	6.93802	0.00663794	0.009161
YLR277C	YSH1	-0.377067	6.12153	0.00665632	0.00918416
YBR279W	PAF1	-0.357018	7.48783	0.00676002	0.00932501
YMR216C	SKY1	-0.366667	7.394	0.00676891	0.00933502
YHR017W	YSC83	-0.355497	5.79408	0.00687041	0.00947273
YDR142C	PEX7	-0.36711	5.85161	0.0068863	0.00949237
YOR336W	KRE5	-0.432147	7.23955	0.00690712	0.00951878
YKL139W	CTK1	-0.393282	6.38289	0.00691519	0.00952763
YNL006W	LST8	0.385907	5.36217	0.00692315	0.00953632
YOR028C	CIN5	-0.448349	7.74605	0.00694082	0.00955837
YGL020C	GET1	0.443647	5.46161	0.00696887	0.0095947
YNL170W	NOT_AVAILABLE	0.517722	3.64356	0.00697612	0.00960239
YPL129W	TAF14	-0.352991	6.86457	0.00701782	0.00965747
YMR200W	ROT1	0.395682	7.98432	0.00723744	0.00995732
YFR007W	YFH7	0.624325	3.45527	0.00726173	0.00998836
YMR198W	CIK1	-0.448647	5.59558	0.00728177	0.0100135
YOR358W	HAP5	0.411967	5.58751	0.00731369	0.010055
YDL012C	NOT_AVAILABLE	0.417788	4.82759	0.00745655	0.010249
YDR172W	SUP35	0.46136	8.9247	0.00747077	0.0102661
YPR165W	RHO1	0.428147	8.71717	0.00751153	0.0103196
YPL066W	RGL1	0.354593	5.87749	0.00756575	0.0103916
YLR386W	VAC14	-0.350564	6.64118	0.00757134	0.0103968
YDR283C	GCN2	-0.421461	7.45727	0.00758505	0.0104132
YFL060C	SNO3	-0.924314	0.918342	0.00760686	0.0104406
YDL056W	MBP1	-0.340746	6.87494	0.00764641	0.0104924
YHR077C	NMD2	-0.440708	8.5982	0.00777259	0.0106623
YCR047C	BUD23	0.446923	6.83641	0.00777395	0.0106623
YJL112W	MDV1	-0.375933	6.34994	0.00779954	0.0106949
YBL054W	TOD6	0.545174	7.65505	0.00782903	0.0107327
YPL229W	NOT_AVAILABLE	-0.382035	7.84017	0.00784127	0.010747
YJR027W	NOT_AVAILABLE	0.543525	3.69401	0.00790405	0.0108304
YLR430W	SEN1	0.418103	7.90597	0.00791269	0.0108397
YHR102W	KIC1	-0.391901	8.20492	0.00794019	0.0108748
YCL016C	DCC1	0.368111	5.2228	0.00796621	0.0109078
YDR520C	URC2	-0.360844	6.52444	0.0079871	0.0109338
YMR039C	SUB1	0.398738	7.99566	0.00805026	0.0110177
YLL032C	NOT_AVAILABLE	-0.398815	5.96798	0.00811039	0.0110973
YKR026C	GCN3	0.453013	5.74884	0.00811793	0.011105
YDR408C	ADE8	0.378624	6.14001	0.00817292	0.0111776
YGR166W	TRS65	0.485924	5.09586	0.00822128	0.011241
YOL061W	PRS5	0.427573	7.91045	0.00828263	0.0113222
YGL170C	SPO74	-1.10203	0.806429	0.008429	0.0115176
YBL013W	FMT1	-0.529587	3.43235	0.00842953	0.0115176
YGR200C	ELP2	0.441305	7.00238	0.0084502	0.0115431
YHL017W	NOT_AVAILABLE	-0.382674	6.12932	0.00847173	0.0115697
YFR009W	GCN20	0.412857	6.68008	0.00858122	0.0117154
YLL031C	GPI13	-0.345272	7.42192	0.0085825	0.0117154
YBR102C	EXO84	-0.338581	6.79393	0.00861134	0.011752
YDR125C	ECM18	-0.404001	4.87756	0.00863977	0.011788
YER067W	RGI1	-0.700519	1.83244	0.00865319	0.0118035
YDR099W	BMH2	-0.445266	9.41192	0.00866328	0.0118145
YMR316W	DIA1	0.382189	5.6087	0.00876641	0.0119523
YMR150C	IMP1	0.565302	3.16573	0.00881117	0.0120105
YBR119W	MUD1	0.354117	5.58013	0.00885809	0.0120716
YML023C	NSE5	0.377173	5.67542	0.00890001	0.0121258
YPR143W	RRP15	0.443789	7.31455	0.00894232	0.0121806
YMR288W	HSH155	-0.333628	6.95115	0.00900079	0.0122574
YPL099C	INA17	0.412973	4.16672	0.00908064	0.0123632
YNL102W	POL1	0.367087	6.4325	0.00914472	0.0124475
YLR101C	NOT_AVAILABLE	-0.611923	3.2096	0.00923127	0.0125623
YDR106W	ARP10	-0.946719	0.779953	0.00941845	0.012814
YPL191C	NOT_AVAILABLE	0.469885	4.14236	0.00943727	0.0128366
YIL047C-A	NOT_AVAILABLE	0.92976	0.905665	0.00945937	0.0128636
YDL089W	NUR1	-0.366659	5.63215	0.00955423	0.0129895
YFR019W	FAB1	-0.381476	7.42192	0.00972548	0.0132192
YGR240C	PFK1	-0.410261	9.48972	0.00983443	0.0133641
YNL259C	ATX1	-0.52206	3.76248	0.0100873	0.0137046
YKL143W	LTV1	0.448046	6.9157	0.0101545	0.0137926
YMR312W	ELP6	-0.369845	5.91485	0.0101668	0.013806
YDL217C	TIM22	0.378467	6.00375	0.010196	0.0138424
YLR241W	CSC1	-0.376184	7.56183	0.010249	0.0139111
YLR082C	SRL2	-0.357705	5.84693	0.0103687	0.0140702
YPR053C	NOT_AVAILABLE	-0.525519	3.52838	0.0103783	0.0140799
YML058W	SML1	-0.364743	6.17488	0.0104296	0.0141462
YOL113W	SKM1	-0.360021	5.75201	0.0105057	0.0142461
YOL031C	SIL1	0.340778	5.70468	0.0105831	0.0143476
YPR066W	UBA3	-0.437397	3.71325	0.0106032	0.0143716
YER123W	YCK3	-0.330772	6.66028	0.0106273	0.0144008
YGR235C	MIC26	-0.325138	7.17163	0.010639	0.0144133
YER019W	ISC1	0.459204	3.65329	0.010746	0.0145548
YAR020C	PAU7	-0.52027	3.08233	0.010751	0.0145581
YLR352W	NOT_AVAILABLE	0.378943	5.98652	0.010945	0.0148173
YBR017C	KAP104	-0.39567	7.70524	0.0109568	0.0148298
YJL211C	NOT_AVAILABLE	-1.1423	0.116478	0.0111004	0.0150206
YDR507C	GIN4	0.3626	6.31087	0.0111068	0.0150257
YKR025W	RPC37	0.379481	6.03845	0.0111696	0.0151072
YGR012W	NOT_AVAILABLE	-0.337704	6.39789	0.0112488	0.0152108
YEL036C	ANP1	0.396684	7.63318	0.011301	0.0152778
YMR044W	IOC4	-0.336124	7.16719	0.0113355	0.0153208
YMR166C	NOT_AVAILABLE	0.384274	4.70957	0.0113466	0.0153322
YHR067W	HTD2	0.452553	3.53741	0.0113836	0.0153786
YIL106W	MOB1	-0.332904	6.14705	0.0114715	0.01549
YBR258C	SHG1	0.488788	3.17178	0.0114715	0.01549
YMR079W	SEC14	-0.362243	7.41867	0.01163	0.0157004
YBR167C	POP7	-0.359796	5.11603	0.0116696	0.0157501
YCR024C-A	PMP1	0.386276	6.79708	0.0117794	0.0158947
YLL009C	COX17	-0.56198	3.87251	0.0118183	0.0159433
YLR451W	LEU3	0.361345	7.39097	0.0118495	0.0159816
YOL062C	APM4	-0.335009	6.37295	0.0119483	0.0161112
YJR050W	ISY1	0.34856	5.28636	0.0119631	0.0161274
YDL101C	DUN1	0.458867	4.02103	0.0119855	0.0161537
YER053C-A	NOT_AVAILABLE	-0.926602	3.64999	0.0120718	0.0162662
YGR106C	VOA1	-0.351755	7.27975	0.0120871	0.0162831
YOR294W	RRS1	0.416046	6.56488	0.0121788	0.0164028
YNL313C	EMW1	0.394567	7.51496	0.0122231	0.0164586
YKR084C	HBS1	0.320917	7.11392	0.0122485	0.0164889
YGL133W	ITC1	-0.395567	8.1233	0.0123808	0.0166631
YGR014W	MSB2	0.360578	7.79504	0.0124673	0.0167733
YDL206W	NOT_AVAILABLE	-0.36776	6.48636	0.0124685	0.0167733
YGL082W	NOT_AVAILABLE	-0.421833	6.55025	0.0124727	0.0167751
YDR080W	VPS41	-0.346901	6.64285	0.012566	0.0168928
YLR360W	VPS38	-0.393362	4.7146	0.0125661	0.0168928
YOR390W	FEX1	-0.467937	3.26654	0.0126545	0.0170076
YPL069C	BTS1	-0.329434	5.31138	0.0126657	0.0170186
YNL323W	LEM3	-0.316263	7.20923	0.0126843	0.0170397
YBR197C	NOT_AVAILABLE	-0.444735	3.99543	0.0127086	0.0170684
YEL056W	HAT2	-0.347965	5.81131	0.0127355	0.0170997
YOR298W	MUM3	-0.672206	2.40575	0.0127379	0.0170997
YDR264C	AKR1	0.324991	7.27612	0.0127924	0.0171689
YBR002C	RER2	0.358091	5.49239	0.0128063	0.0171835
YPL105C	SYH1	-0.39946	8.32714	0.0130446	0.0174992
YGR016W	NOT_AVAILABLE	0.621035	2.03396	0.0130831	0.0175468
YPL064C	CWC27	-0.360598	5.88334	0.0131351	0.0176124
YGL126W	SCS3	0.379009	5.61605	0.0131396	0.0176144
YER078W-A	NOT_AVAILABLE	-1.23364	-0.0188525	0.0131889	0.0176764
YNL137C	NAM9	0.331349	6.48763	0.0133263	0.0178563
YEL017W	GTT3	-0.383076	4.43067	0.0133848	0.0179305
YKL170W	MRPL38	-0.32946	5.83319	0.0135113	0.0180958
YPL037C	EGD1	0.401624	7.90197	0.0137451	0.0184016
YDR319C	YFT2	-0.376949	5.07677	0.013746	0.0184016
YNR056C	BIO5	0.534343	3.28158	0.0138065	0.0184782
YML011C	RAD33	0.347705	5.12737	0.0139195	0.0186252
YDR075W	PPH3	0.335077	6.69336	0.0140083	0.0187396
YER003C	PMI40	0.314248	7.26211	0.0141447	0.0189177
YBL096C	NOT_AVAILABLE	-0.696901	1.59583	0.0141481	0.0189178
YCR008W	SAT4	-0.334542	7.36414	0.0142395	0.0190356
YPR081C	GRS2	-0.438423	5.70563	0.0142968	0.0191078
YPL154C	PEP4	0.47967	8.92798	0.0143252	0.0191412
YKR002W	PAP1	0.318745	7.09061	0.0143603	0.0191838
YDR217C	RAD9	0.366925	8.10294	0.0144212	0.0192606
YHR118C	ORC6	0.377657	5.03067	0.0144586	0.0193061
YML067C	ERV41	-0.331243	6.57216	0.0145195	0.0193829
YLR373C	VID22	-0.319993	7.05969	0.0146257	0.0195201
YNL083W	SAL1	-0.337776	5.78126	0.0147352	0.0196617
YNR049C	MSO1	-0.336034	6.02243	0.0147459	0.0196715
YBR067C	TIP1	0.840778	3.7221	0.0148701	0.0198326
YER002W	NOP16	0.369807	7.53088	0.0149502	0.0199347
YIL020C-A	NOT_AVAILABLE	-0.796766	1.12001	0.0149674	0.0199531
YPL057C	SUR1	-0.3681	7.99733	0.0150057	0.0199994
YDL132W	CDC53	-0.315223	7.37699	0.0151096	0.0201334
YGL243W	TAD1	-0.34653	5.88165	0.0151151	0.0201359
YNL136W	EAF7	-0.345363	7.67385	0.0152841	0.0203564
YPL193W	RSA1	0.394603	6.74523	0.0153719	0.0204686
YPR100W	MRPL51	-0.353852	6.67136	0.0154301	0.0205414
YGR195W	SKI6	0.39493	5.95592	0.0154629	0.0205802
YMR286W	MRPL33	0.386821	5.02619	0.0154914	0.0206134
YHR039C	MSC7	0.341241	7.28757	0.0156164	0.0207749
YGR261C	APL6	0.312229	6.86325	0.0156495	0.0208141
YDL144C	NOT_AVAILABLE	-0.343821	5.7566	0.0157275	0.0209131
YHL008C	NOT_AVAILABLE	-0.421585	3.94161	0.0158547	0.0210773
YBR015C	MNN2	-0.392235	8.35085	0.0158916	0.0211214
YCL028W	RNQ1	0.326839	7.68136	0.0159057	0.0211354
YMR026C	PEX12	-0.303625	7.17694	0.0159216	0.0211516
YDR307W	PMT7	-0.401127	5.66618	0.0159475	0.0211812
YKL028W	TFA1	-0.325468	7.60229	0.0160456	0.0213065
YMR178W	NOT_AVAILABLE	0.345884	6.14666	0.0160857	0.0213548
YOR148C	SPP2	-0.321863	6.63943	0.0161223	0.0213985
YLR318W	EST2	0.376993	5.64029	0.0161273	0.0214002
YKR052C	MRS4	0.37376	5.17275	0.016136	0.0214069
YGL106W	MLC1	0.346203	5.53589	0.0166264	0.0220523
YMR103C	NOT_AVAILABLE	0.513387	3.37771	0.0166839	0.0221235
YLR398C	SKI2	-0.314896	7.5136	0.0167493	0.0222013
YKL073W	LHS1	-0.330941	7.13661	0.0167503	0.0222013
YDL145C	COP1	-0.395809	8.97694	0.0168375	0.0223117
YNL100W	MIC27	-0.32421	6.09782	0.0169535	0.0224582
YIL003W	CFD1	0.322241	6.03338	0.0169559	0.0224582
YJL091C	GWT1	-0.47106	3.20509	0.0170118	0.0225272
YDL139C	SCM3	-0.319251	5.73118	0.0171475	0.0227016
YPL189C-A	COA2	0.437987	4.53639	0.0171785	0.0227374
YIL001W	NOT_AVAILABLE	-0.3187	6.2462	0.0175432	0.0232148
YDR034C-D	NOT_AVAILABLE	0.813592	1.8303	0.0178251	0.0235824
YGL259W	YPS5	-1.06099	0.0712134	0.0178621	0.023626
YPR036W	VMA13	0.341073	8.02094	0.0178997	0.0236702
YGL199C	NOT_AVAILABLE	-0.873404	0.738114	0.0181433	0.0239868
YOR154W	SLP1	-0.301886	6.47569	0.0184377	0.0243705
YNL122C	NOT_AVAILABLE	0.44768	3.84687	0.0186332	0.0246232
YDR213W	UPC2	-0.355181	6.86241	0.0186903	0.024693
YML050W	AIM32	-0.36362	4.55734	0.0187646	0.0247855
YBL005W	PDR3	0.322233	6.48187	0.0188702	0.0249193
YIR008C	PRI1	-0.333924	5.28225	0.018894	0.0249448
YER024W	YAT2	0.389837	9.77004	0.0188982	0.0249448
YMR001C	CDC5	0.358535	4.8401	0.0189984	0.0250713
YDR376W	ARH1	0.390917	4.92411	0.0190784	0.025171
YBR156C	SLI15	0.35453	6.28884	0.0192033	0.0253301
YLL059C	NOT_AVAILABLE	0.767289	1.26603	0.0192485	0.0253838
YCR052W	RSC6	0.328363	6.66523	0.0194132	0.0255952
YEL006W	YEA6	0.334051	6.40634	0.0195147	0.0257231
YDL119C	NOT_AVAILABLE	0.517723	2.82869	0.0196314	0.025871
YDL227C	HO	0.73332	1.37697	0.0196427	0.02588
YHR147C	MRPL6	-0.361302	5.41389	0.0197171	0.0259678
YBR127C	VMA2	-0.376384	9.19531	0.0197184	0.0259678
YBR185C	MBA1	-0.342575	5.31703	0.0198376	0.0261188
YIR024C	INA22	0.340007	4.96774	0.0199432	0.0262514
YNL158W	PGA1	-0.348647	5.06316	0.0199474	0.0262514
YKL079W	SMY1	-0.325381	6.8115	0.0199594	0.0262612
YDR325W	YCG1	-0.356484	6.29714	0.0201596	0.0265185
YLR466W	YRF1-4	-0.668448	3.01879	0.0202017	0.0265678
YEL013W	VAC8	-0.327708	6.34911	0.0202388	0.0266106
YKR020W	VPS51	0.408056	4.18551	0.0204467	0.0268718
YDR525W-A	SNA2	-0.323477	5.35728	0.0204469	0.0268718
YKR051W	NOT_AVAILABLE	0.366158	5.2356	0.0205958	0.0270614
YJL014W	CCT3	0.337594	8.05791	0.0208253	0.0273567
YDR512C	EMI1	-0.500411	3.80997	0.0208475	0.0273796
YOL108C	INO4	0.331193	5.19479	0.0208547	0.0273828
YNL190W	NOT_AVAILABLE	0.492129	8.75581	0.0208786	0.0274079
YOR251C	TUM1	0.314157	5.81938	0.0208976	0.0274266
YOR244W	ESA1	-0.329434	6.89357	0.0209726	0.0275187
YLR253W	MCP2	-0.312373	6.26285	0.0212223	0.0278391
YPL170W	DAP1	-0.360423	6.26584	0.0212264	0.0278391
YKL220C	FRE2	0.38788	4.3749	0.0212843	0.0279087
YBL031W	SHE1	0.725575	1.77121	0.0213352	0.027969
YDR063W	AIM7	-0.563455	4.74154	0.021509	0.0281905
YNR029C	NOT_AVAILABLE	-0.319151	6.35676	0.0215745	0.0282699
YKR024C	DBP7	0.406301	6.58043	0.0216688	0.028387
YKL148C	SDH1	0.389566	8.12215	0.0218519	0.0286203
YOR126C	IAH1	0.374842	4.61967	0.0218807	0.0286515
YER042W	MXR1	0.357282	6.89861	0.0218885	0.0286553
YNL044W	YIP3	0.423684	5.7063	0.0219128	0.0286805
YLR050C	NOT_AVAILABLE	0.409512	3.98182	0.0224207	0.0293386
YPR093C	ASR1	-0.353856	5.23711	0.0224647	0.0293895
YGR266W	NOT_AVAILABLE	-0.35165	6.18245	0.0224828	0.0294065
YMR004W	MVP1	-0.318105	7.03908	0.022557	0.0294969
YNR023W	SNF12	-0.334139	6.56506	0.0226141	0.0295648
YGL055W	OLE1	0.622958	9.53867	0.0226925	0.0296606
YNL039W	BDP1	0.313952	7.38432	0.0228716	0.0298878
YNL268W	LYP1	0.351505	8.1142	0.0229356	0.0299647
YGL236C	MTO1	0.342374	5.6057	0.0229883	0.0300267
YKL203C	TOR2	-0.351731	8.24399	0.0231235	0.0301964
YJR142W	NOT_AVAILABLE	0.511552	4.37573	0.0233155	0.0304403
YNL067W	RPL9B	-0.350019	7.74069	0.0233221	0.030442
YLR104W	LCL2	-0.305123	5.62383	0.0233756	0.0305049
YFL062W	COS4	-0.517516	2.75276	0.0234264	0.0305643
YOR265W	RBL2	0.413968	4.14477	0.0234591	0.0306
YJL030W	MAD2	0.318969	5.39829	0.023532	0.0306881
YBR146W	MRPS9	-0.299434	6.86	0.0236921	0.0308899
YER078C	ICP55	0.317372	5.5558	0.0237282	0.03093
YDL184C	RPL41A	-0.462489	3.9665	0.0237718	0.0309798
YEL043W	NOT_AVAILABLE	-0.356527	8.12877	0.0237887	0.0309948
YDR228C	PCF11	-0.305001	5.87569	0.0239259	0.0311665
YMR182W-A	NOT_AVAILABLE	-0.614125	1.89755	0.0243925	0.0317672
YLR310C	CDC25	-0.375566	9.04751	0.0246483	0.032093
YPL020C	ULP1	-0.295265	7.38018	0.0246821	0.0321298
YCL038C	ATG22	-0.314304	5.72662	0.0247581	0.0322214
YML058W-A	HUG1	-0.502067	2.75601	0.0247815	0.0322445
YHR190W	ERG9	-0.345423	7.68428	0.0248886	0.0323765
YPR121W	THI22	0.333837	4.95234	0.0250852	0.0326249
YER106W	MAM1	0.415892	4.05293	0.0251405	0.0326894
YJL062W	LAS21	0.307009	6.14728	0.0251642	0.0327129
YNL307C	MCK1	0.322385	6.44514	0.0252549	0.0328234
YGR062C	COX18	0.399059	4.15028	0.0252678	0.0328327
YKL113C	RAD27	0.303	5.92017	0.0253344	0.0329118
YCL004W	PGS1	0.345701	4.86441	0.0254657	0.0330749
YGL079W	KXD1	0.306436	5.17388	0.0258873	0.0336149
YCR038C	BUD5	0.323194	5.10938	0.0260931	0.0338682
YOL072W	THP1	-0.288779	5.89452	0.0260941	0.0338682
YGL231C	EMC4	-0.307115	6.43115	0.0262477	0.0340599
YMR320W	NOT_AVAILABLE	0.683355	1.61481	0.0264484	0.0343126
YJL073W	JEM1	-0.289499	6.45286	0.0264806	0.0343466
YLR202C	NOT_AVAILABLE	-0.509191	3.15916	0.0266953	0.0346173
YDR054C	CDC34	0.362339	8.42555	0.0268501	0.0348102
YNL327W	EGT2	-0.36522	4.12699	0.0270432	0.0350526
YNL270C	ALP1	-0.554297	2.39371	0.0273549	0.0354486
YLR223C	IFH1	0.359604	8.99855	0.0274544	0.0355695
YNL040W	NOT_AVAILABLE	0.311973	6.44377	0.0275135	0.0356381
YNR022C	MRPL50	0.375178	4.66249	0.0275505	0.035678
YOR093C	NOT_AVAILABLE	-0.291714	6.80631	0.0276097	0.0357466
YER164W	CHD1	0.353532	8.26906	0.0276379	0.0357751
YLR404W	FLD1	0.457962	3.15881	0.0276519	0.0357852
YGR173W	RBG2	0.322174	6.15218	0.0277087	0.0358507
YMR317W	NOT_AVAILABLE	0.515923	2.41339	0.0277708	0.0359229
YPL198W	RPL7B	0.391588	7.50288	0.0278605	0.0360308
YKL054C	DEF1	-0.378596	9.02194	0.0279969	0.0361991
YKL194C	MST1	0.41156	4.31196	0.0281993	0.0364526
YMR325W	PAU19	-0.792148	0.903646	0.0282961	0.0365695
YBL043W	ECM13	-0.403801	7.00899	0.0283929	0.0366864
YPR052C	NHP6A	-0.555515	2.03965	0.0284274	0.0367228
YBR188C	NTC20	-0.322765	5.52969	0.0285621	0.0368884
YJR153W	PGU1	-0.76242	0.946894	0.0287029	0.0370619
YDR485C	VPS72	-0.332776	8.27971	0.0288961	0.0373031
YLL021W	SPA2	-0.348845	8.98519	0.0289546	0.0373702
YMR313C	TGL3	-0.293233	6.85244	0.0292379	0.0377274
YGR134W	CAF130	0.288603	6.57524	0.0292779	0.037769
YGR098C	ESP1	-0.285511	6.05387	0.0292833	0.037769
YGR089W	NNF2	-0.321872	7.80782	0.0295915	0.038158
YKL155C	RSM22	-0.295876	6.18859	0.0298361	0.0384648
YNL038W	GPI15	0.315541	5.11805	0.0298599	0.0384868
YKL076C	PSY1	-0.497231	3.26159	0.0301521	0.0388548
YOR304C-A	BIL1	0.431532	3.27142	0.030529	0.0393317
YNR060W	FRE4	-0.39741	4.42861	0.0307254	0.0395758
YLR216C	CPR6	0.380111	5.74315	0.0308086	0.0396741
YER163C	GCG1	0.312959	5.08441	0.0309947	0.0399048
YFR028C	CDC14	-0.303509	6.17293	0.0313094	0.040301
YJL099W	CHS6	-0.323152	4.62038	0.0321383	0.0413586
YDL002C	NHP10	0.347635	5.78933	0.0322305	0.041468
YPL176C	TRE1	0.304292	7.57595	0.0323404	0.0416002
YLR329W	REC102	-0.460123	2.7815	0.0323742	0.0416343
YLR095C	IOC2	0.313929	6.844	0.0329044	0.0423067
YFR022W	ROG3	0.288559	5.3164	0.0329226	0.0423206
YDR212W	TCP1	0.314515	7.44317	0.0330639	0.0424927
YBR223C	TDP1	-0.352596	5.2475	0.0331416	0.0425831
YLR042C	NOT_AVAILABLE	0.588225	1.87264	0.0332082	0.0426592
YKL115C	NOT_AVAILABLE	-0.730441	1.06425	0.0332783	0.0427397
YPL248C	GAL4	0.291093	6.33947	0.0335901	0.0431305
YGL092W	NUP145	0.317899	7.3496	0.0337017	0.0432641
YFR002W	NIC96	0.279773	7.0383	0.0337291	0.0432897
YJL160C	NOT_AVAILABLE	-0.946805	2.3824	0.0339564	0.0435717
YMR104C	YPK2	0.357901	5.25301	0.0340389	0.0436678
YPL053C	KTR6	0.276728	6.95917	0.0344146	0.0441399
YJR053W	BFA1	-0.382558	4.47207	0.0345415	0.0442929
YDR239C	NOT_AVAILABLE	-0.279503	6.42211	0.0346025	0.0443612
YMR183C	SSO2	-0.289148	6.50029	0.0347024	0.0444793
YKL173W	SNU114	-0.282646	7.0275	0.0347706	0.0445569
YDR116C	MRPL1	0.285427	5.41154	0.0349694	0.0448016
YPL032C	SVL3	-0.319649	7.21107	0.0351553	0.0450298
YNR048W	NOT_AVAILABLE	-0.312476	5.25441	0.0351702	0.0450388
YPL052W	OAZ1	-0.289346	5.71439	0.0352106	0.0450756
YMR066W	SOV1	-0.283441	6.15815	0.0352146	0.0450756
YLR147C	SMD3	0.347756	5.52961	0.0354936	0.0454226
YCR018C-A	NOT_AVAILABLE	1.02751	0.23907	0.0355301	0.0454593
YLR246W	ERF2	0.271379	6.69174	0.035771	0.0457573
YMR227C	TAF7	-0.290995	7.16375	0.0359226	0.0459411
YMR016C	SOK2	-0.334664	9.20564	0.0359733	0.0459956
YHL004W	MRP4	-0.269894	6.50656	0.0361414	0.0462003
YFR020W	NOT_AVAILABLE	0.29101	7.13892	0.0362951	0.0463864
YJR112W-A	NOT_AVAILABLE	0.337839	5.52379	0.036342	0.0464361
YDR387C	NOT_AVAILABLE	0.300485	5.46766	0.0363866	0.0464827
YBR111W-A	SUS1	-0.373447	4.57548	0.0364713	0.0465806
YMR028W	TAP42	0.305726	6.12025	0.036504	0.046612
YDL102W	POL3	0.276059	6.7413	0.0371007	0.0473635
YDR308C	SRB7	0.359188	4.94069	0.0372075	0.0474892
YDL179W	PCL9	-0.718883	0.95082	0.0372696	0.047558
YBR029C	CDS1	0.362179	6.3499	0.0375933	0.0479604
YCL031C	RRP7	-0.305185	7.39522	0.0386662	0.0493183
YMR125W	STO1	-0.280008	7.47709	0.03921	0.0500008
YIL035C	CKA1	-0.313558	7.49314	0.0392684	0.0500589
YGR215W	RSM27	0.312689	5.82666	0.039273	0.0500589
YNL166C	BNI5	0.271696	6.97211	0.0394155	0.0502295
YMR113W	FOL3	0.307402	4.6379	0.039451	0.0502636
YBL090W	MRP21	0.272143	5.78676	0.0394689	0.0502753
YML046W	PRP39	0.285995	6.49191	0.0396053	0.0504378
YER133W	GLC7	-0.325723	8.36863	0.0400939	0.0510487
YHR177W	NOT_AVAILABLE	0.331644	4.5426	0.0402737	0.0512663
YJL216C	IMA5	0.816333	0.597982	0.0406474	0.0517306
YMR167W	MLH1	0.296578	5.91313	0.0408455	0.0519713
YKL048C	ELM1	0.269115	5.98466	0.0410585	0.0522307
YPR166C	MRP2	0.361359	4.47015	0.0413043	0.0525318
YIL068C	SEC6	-0.308975	6.29098	0.0417764	0.0531204
YGR220C	MRPL9	-0.280928	6.05483	0.0419632	0.0533462
YDR238C	SEC26	0.315109	8.41734	0.0421679	0.0535945
YPL029W	SUV3	-0.294845	5.82067	0.0425781	0.054104
YJR087W	NOT_AVAILABLE	-0.804525	0.892949	0.0427192	0.0542713
YGR178C	PBP1	0.300258	8.12941	0.0427533	0.0543
YMR052W	FAR3	0.319537	4.82904	0.0427656	0.0543
YGR117C	NOT_AVAILABLE	-0.356346	4.7642	0.0427701	0.0543
YDR050C	TPI1	-0.342625	9.63612	0.043022	0.0546077
YJL044C	GYP6	-0.272184	5.43124	0.0432873	0.0549325
YNL253W	TEX1	-0.285475	5.05654	0.0438393	0.0556207
YOR260W	GCD1	0.320012	6.59267	0.0441168	0.0559603
YDL064W	UBC9	-0.277174	5.52933	0.0441857	0.0560354
YPR047W	MSF1	0.474223	4.33651	0.044304	0.0561731
YDR190C	RVB1	-0.325502	7.74783	0.0447785	0.0567622
YKL018W	SWD2	-0.310744	4.67666	0.0448763	0.0568736
YMR032W	HOF1	0.621965	1.70757	0.0448865	0.056874
YOL138C	RTC1	-0.267197	7.33438	0.0450091	0.0570141
YKL023W	NOT_AVAILABLE	0.265855	7.06348	0.0450169	0.0570141
YNR045W	PET494	-0.313455	5.80122	0.0453257	0.0573926
YNR052C	POP2	0.317482	7.03538	0.0455127	0.0576166
YHR045W	NOT_AVAILABLE	0.284453	6.0798	0.0459357	0.0581395
YKR003W	OSH6	-0.557672	4.87447	0.0461997	0.0584607
YDR322W	MRPL35	0.284917	5.99656	0.0466197	0.0589666
YLR021W	IRC25	-0.307034	4.64723	0.04662	0.0589666
YML064C	TEM1	-0.441407	2.96411	0.0467755	0.0591503
YGR179C	OKP1	-0.273351	5.33509	0.0469786	0.059394
YIL139C	REV7	-0.279926	6.22964	0.0470438	0.0594634
YPL153C	RAD53	0.30303	5.37027	0.047223	0.0596768
YPL187W	MF(ALPHA)1	-0.400828	4.31017	0.0474841	0.0599936
YML082W	NOT_AVAILABLE	-0.296051	6.29403	0.0475795	0.0600794
YLR335W	NUP2	0.29357	8.08516	0.0475824	0.0600794
YLR130C	ZRT2	0.341425	6.54373	0.0475833	0.0600794
YOR182C	RPS30B	0.323535	7.57133	0.0476719	0.0601781
YIL056W	VHR1	0.332649	8.38199	0.0481951	0.0608251
YOL059W	GPD2	0.316392	8.19107	0.0483041	0.0609493
YMR117C	SPC24	-0.424084	3.85732	0.0484544	0.0611256
YDR284C	DPP1	-0.385202	5.57964	0.0490892	0.0619129
YNL254C	RTC4	0.386595	4.98925	0.0495314	0.0624569
YNL260C	LTO1	-0.322897	4.94466	0.0499643	0.0629889
YKL127W	PGM1	-0.446413	3.53107	0.0499906	0.0630083
YER085C	NOT_AVAILABLE	-0.57773	1.42651	0.0501039	0.0631373
YNL161W	CBK1	-0.294279	8.2663	0.050138	0.0631664
YLR456W	NOT_AVAILABLE	0.415564	3.60204	0.0501813	0.063197
YOR064C	YNG1	-0.280234	5.92213	0.0501842	0.063197
YPR091C	NVJ2	-0.271189	6.1814	0.0502123	0.0632186
YFL020C	PAU5	-0.444349	2.3902	0.0502395	0.0632389
YDR277C	MTH1	0.26259	6.98817	0.0503688	0.0633878
YEL062W	NPR2	-0.26423	6.61424	0.0510698	0.0642559
YGR168C	NOT_AVAILABLE	0.314446	4.37248	0.051416	0.0646774
YJL008C	CCT8	0.262619	7.57604	0.0517515	0.0650852
YOR299W	BUD7	0.251263	6.06594	0.0522441	0.0656904
YGL004C	RPN14	0.26967	5.43368	0.0525076	0.0660073
YHL019C	APM2	-0.291239	6.03753	0.0525339	0.0660259
YDR067C	OCA6	-0.26707	5.21791	0.0525684	0.0660549
YGL130W	CEG1	0.252249	6.56934	0.0527105	0.066219
YBL046W	PSY4	-0.325127	6.39219	0.0527452	0.0662409
YMR240C	CUS1	-0.25507	6.90235	0.052751	0.0662409
YAL041W	CDC24	-0.260436	7.4843	0.0531833	0.0667691
YHL018W	NOT_AVAILABLE	0.606563	1.27323	0.0532711	0.0668648
YKL069W	NOT_AVAILABLE	0.278365	5.08041	0.0538381	0.0675618
YPL098C	MGR2	-0.257894	5.90709	0.0540427	0.0678037
YHL023C	NPR3	-0.252592	7.19972	0.0551308	0.0691539
YOR238W	NOT_AVAILABLE	0.292748	5.38272	0.0551674	0.0691846
YOR270C	VPH1	-0.298637	8.37018	0.0555188	0.0696102
YML052W	SUR7	0.373102	3.78626	0.0556636	0.0697766
YGL262W	NOT_AVAILABLE	-0.657596	0.919432	0.0558766	0.0700283
YGR259C	NOT_AVAILABLE	-0.419124	3.1885	0.0559918	0.0701574
YCR024C	SLM5	0.321171	4.78523	0.056394	0.0706459
YOL115W	PAP2	0.277163	6.72561	0.0564989	0.0707619
YOR129C	AFI1	-0.286293	6.40068	0.0567114	0.0710126
YNL334C	SNO2	-0.495138	1.91302	0.0568735	0.0711958
YOR072W	NOT_AVAILABLE	0.81184	0.665706	0.0568824	0.0711958
YNL297C	MON2	-0.29184	7.16176	0.0569199	0.0712273
YMR149W	SWP1	0.246683	6.36987	0.057622	0.0720901
YNL229C	URE2	-0.254445	7.27435	0.0576611	0.0721234
YKL206C	ADD66	-0.305636	4.54083	0.0577117	0.0721709
YLL010C	PSR1	0.251594	6.67094	0.0579721	0.0724809
YDL093W	PMT5	0.247697	6.13836	0.0580993	0.0726242
YER068W	MOT2	-0.303855	8.01277	0.0581243	0.0726397
YBR135W	CKS1	-0.28189	4.9938	0.0582662	0.0728011
YML025C	YML6	0.255064	6.72573	0.0587457	0.0733844
YPR188C	MLC2	-0.261205	5.50002	0.0587835	0.0734156
YHR032W	ERC1	0.244504	6.51087	0.0589119	0.07356
YGR119C	NUP57	-0.276467	7.67586	0.0590761	0.073749
YMR157C	AIM36	-0.295341	4.85523	0.0591559	0.0738326
YOR008W-B	NOT_AVAILABLE	-0.491066	2.13249	0.0595176	0.074268
YNL310C	ZIM17	0.24822	5.48662	0.0596114	0.0743689
YHR007C-A	NOT_AVAILABLE	-0.400875	4.49247	0.0598584	0.0746609
YGL177W	NOT_AVAILABLE	0.449235	2.32454	0.0600681	0.0749062
YBR192W	RIM2	0.261881	5.71109	0.0615669	0.0767586
YHR101C	BIG1	-0.335761	4.23556	0.0617504	0.0769707
YKL041W	VPS24	0.253161	6.40783	0.0620657	0.077347
YDL107W	MSS2	0.308931	4.35765	0.0624381	0.0777942
YIR019C	FLO11	-0.890258	8.64941	0.062768	0.0781883
YDR473C	PRP3	0.241132	6.89519	0.0630921	0.078575
YMR315W	NOT_AVAILABLE	0.371897	7.98399	0.0635099	0.0790783
YDR233C	RTN1	0.318235	7.93531	0.0639391	0.0795953
YDR159W	SAC3	0.240954	6.87809	0.0640145	0.079672
YLL006W	MMM1	0.257307	5.21245	0.0643513	0.0800739
YOL085W-A	NOT_AVAILABLE	-0.777697	0.440625	0.0644245	0.0801477
YDL154W	MSH5	0.28283	4.53524	0.064763	0.0805513
YBL059W	NOT_AVAILABLE	-0.36883	3.37491	0.0648625	0.0806577
YLR225C	NOT_AVAILABLE	0.246773	6.3044	0.0650429	0.0808645
YGR161W-C	NOT_AVAILABLE	-0.266761	6.54204	0.0656522	0.0816044
YJL054W	TIM54	-0.247246	6.88277	0.0659768	0.0819902
YOR177C	MPC54	0.370461	4.96133	0.0661261	0.0821579
YGL180W	ATG1	0.289581	8.36888	0.066153	0.0821626
YJR133W	XPT1	-0.248725	5.19897	0.0661584	0.0821626
YLR117C	CLF1	-0.234778	7.15361	0.0662362	0.0822414
YPL077C	NOT_AVAILABLE	-0.297603	4.43542	0.0667644	0.0828795
YOR194C	TOA1	-0.249572	7.77736	0.0668099	0.0829181
YMR257C	PET111	-0.240995	5.78126	0.0668787	0.0829856
YMR251W-A	HOR7	0.335791	9.17049	0.0668989	0.0829927
YJR003C	NOT_AVAILABLE	0.344453	4.84931	0.0669723	0.0830637
YPL041C	NOT_AVAILABLE	-0.302882	4.04757	0.066985	0.0830637
YJR094C	IME1	0.341555	5.67344	0.067439	0.0835982
YOL006C	TOP1	0.279767	8.32147	0.0674451	0.0835982
YHR124W	NDT80	-0.425941	2.3734	0.0676606	0.0838473
YLR199C	PBA1	-0.250305	5.96198	0.067937	0.0841717
YDR484W	VPS52	0.249098	5.3968	0.068035	0.0842749
YGL100W	SEH1	0.259444	6.16728	0.0684175	0.0847305
YOL099C	NOT_AVAILABLE	-0.679756	0.668143	0.0685627	0.0848921
YHR031C	RRM3	-0.282957	6.16643	0.0686751	0.085013
YDR362C	TFC6	-0.2423	6.42039	0.0687354	0.0850692
YGL021W	ALK1	0.270065	5.10717	0.0687586	0.0850797
YAL024C	LTE1	0.246798	6.18883	0.0689533	0.0853023
YLR248W	RCK2	-0.280262	8.56698	0.0689992	0.0853407
YBL049W	MOH1	-0.358225	6.98851	0.0690334	0.0853647
YBR240C	THI2	0.307463	4.12972	0.0691442	0.0854833
YGL140C	NOT_AVAILABLE	0.273209	8.05597	0.0692271	0.0855674
YNL256W	FOL1	0.310431	7.37958	0.0693586	0.0857116
YOR078W	BUD21	0.301147	6.83127	0.0694141	0.0857618
YOL007C	CSI2	0.390152	3.77436	0.0697303	0.0861339
YOL075C	NOT_AVAILABLE	0.248357	6.69554	0.0698486	0.0862615
YCR071C	IMG2	-0.255974	5.59492	0.0699769	0.0864015
YHR009C	TDA3	0.234958	7.39698	0.0700302	0.0864487
YPL232W	SSO1	-0.255501	7.95518	0.0700705	0.0864799
YJR135W-A	TIM8	-0.342228	4.56725	0.0702977	0.0867308
YLR297W	NOT_AVAILABLE	-0.408722	4.81297	0.070304	0.0867308
YPL189W	GUP2	0.296266	4.64726	0.0703974	0.0868275
YOR188W	MSB1	-0.274146	7.43537	0.0706414	0.0871098
YLR312W-A	MRPL15	0.266361	5.14058	0.0707012	0.0871648
YMR289W	ABZ2	-0.279197	5.31234	0.0707884	0.0872536
YLR122C	NOT_AVAILABLE	0.693758	0.609107	0.0715487	0.0881688
YNL214W	PEX17	-0.318306	4.08741	0.0715615	0.0881688
YFR036W-A	NOT_AVAILABLE	0.621671	1.29475	0.0719057	0.0885739
YAR042W	SWH1	-0.252705	7.99278	0.0724875	0.0892714
YGL011C	SCL1	0.232116	7.09457	0.0732796	0.0902277
YPL084W	BRO1	-0.258372	7.34667	0.0735589	0.0905335
YER098W	UBP9	-0.249641	6.05953	0.0735594	0.0905335
YKL090W	CUE2	-0.293189	4.8826	0.0737312	0.0907254
YAL014C	SYN8	0.242466	5.43725	0.0741487	0.0912196
YDL006W	PTC1	0.25382	5.84615	0.0744124	0.0915246
YDR402C	DIT2	-0.730053	0.600062	0.0745367	0.0916579
YCL029C	BIK1	0.254486	6.23789	0.0754795	0.0927974
YDR194C	MSS116	0.236957	7.39055	0.07554	0.0928519
YHR012W	VPS29	0.244234	5.40105	0.0755851	0.0928876
YLR240W	VPS34	-0.255116	6.31639	0.0757168	0.0930296
YHR035W	NEL1	-0.318306	3.66821	0.0757795	0.0930866
YIL023C	YKE4	0.279997	5.7492	0.0758135	0.0931086
YDL157C	NOT_AVAILABLE	0.266282	4.93736	0.0759154	0.0932138
YER008C	SEC3	-0.265032	8.3518	0.0760322	0.0933373
YBL109W	NOT_AVAILABLE	0.785203	0.350893	0.0763878	0.0937538
YBR170C	NPL4	-0.226258	7.3394	0.0765592	0.0939442
YJR058C	APS2	0.256185	5.41758	0.0768793	0.0943168
YLR410W	VIP1	-0.249651	7.72179	0.0770921	0.0945577
YOR322C	LDB19	-0.259204	8.03963	0.0771317	0.0945702
YLL054C	NOT_AVAILABLE	0.248078	5.68544	0.0771351	0.0945702
YAR029W	NOT_AVAILABLE	-0.566387	1.40171	0.0771581	0.0945783
YFR047C	BNA6	0.284797	4.91037	0.0773511	0.0947946
YLR363C	NMD4	0.261493	4.73681	0.077492	0.0949471
YPL086C	ELP3	0.282191	7.67913	0.0777484	0.095241
YPL215W	CBP3	0.22863	6.51227	0.0782512	0.0958365
YDL021W	GPM2	-0.316403	5.81337	0.0784479	0.096057
YBR039W	ATP3	-0.271479	7.88302	0.0789615	0.0966653
YIL058W	NOT_AVAILABLE	0.552404	1.35584	0.0791166	0.0968346
YDL017W	CDC7	0.277337	4.69724	0.079168	0.0968768
YLL013C	PUF3	-0.242806	7.69721	0.0793097	0.0970296
YDL210W	UGA4	0.469818	4.78224	0.0795134	0.0972582
YER152C	NOT_AVAILABLE	0.227231	6.77501	0.0798091	0.0975991
YMR033W	ARP9	-0.22943	6.10216	0.0799392	0.0977374
YAL009W	SPO7	-0.296714	4.70883	0.0801489	0.0979731
YNR006W	VPS27	-0.238948	7.59944	0.0804153	0.0982777
YDR231C	COX20	-0.248303	7.01277	0.0808474	0.0987849
YGL136C	MRM2	-0.231032	6.20721	0.0810325	0.0989901
YDR139C	RUB1	0.271588	5.80429	0.0811306	0.0990888
YOL033W	MSE1	0.312079	4.48283	0.0814656	0.0994769
YDR042C	NOT_AVAILABLE	-0.302595	4.11334	0.081574	0.0995881
YKL017C	HCS1	-0.317671	5.17034	0.0817782	0.0998043
YBL059C-A	CMC2	-0.250471	4.901	0.0817858	0.0998043
YNL284C	MRPL10	0.227399	6.5538	0.0819313	0.0999607
YPR031W	NTO1	-0.246322	6.18572	0.0821913	0.100257
YOL070C	NBA1	0.232436	5.88459	0.0824737	0.10058
YOR197W	MCA1	-0.233603	7.43769	0.0834389	0.101735
YGL194C	HOS2	0.239043	5.55387	0.0837155	0.102051
YJR161C	COS5	-0.753273	0.218598	0.0844583	0.102935
YGR161C	RTS3	0.316006	10.1114	0.0854859	0.104159
YIL162W	SUC2	0.301009	7.72094	0.0854986	0.104159
YJL039C	NUP192	-0.26551	7.46703	0.0857824	0.104482
YAL036C	RBG1	0.287201	6.93607	0.0858027	0.104485
YPL169C	MEX67	0.239212	7.18195	0.0863243	0.105097
YGR190C	NOT_AVAILABLE	0.74443	0.551031	0.0869616	0.105851
YJL081C	ARP4	0.233692	6.78652	0.0873911	0.106351
YJL132W	NOT_AVAILABLE	0.312827	4.2687	0.0874932	0.106453
YJL102W	MEF2	0.304021	6.11402	0.0878288	0.106839
YOR071C	NRT1	0.259144	5.01976	0.0880145	0.107042
YHR187W	IKI1	-0.233217	5.9499	0.0886164	0.107751
YKL077W	NOT_AVAILABLE	0.226434	7.34219	0.0896332	0.108965
YHR028C	DAP2	-0.286033	8.44571	0.0901236	0.109538
YKR017C	HEL1	-0.240029	5.48127	0.0902625	0.109662
YPR006C	ICL2	-0.248929	6.49774	0.0902643	0.109662
YJR119C	JHD2	0.23466	6.46944	0.0906223	0.110074
YGR165W	MRPS35	0.23659	5.32673	0.0909948	0.110503
YBR092C	PHO3	0.390723	2.79331	0.0913524	0.110914
YBR147W	RTC2	0.2918	6.60115	0.091784	0.111415
YDR267C	CIA1	-0.244549	5.19756	0.0919785	0.111627
YAL021C	CCR4	-0.216019	7.28168	0.092389	0.112102
YGR031W	IMO32	0.260475	4.90603	0.0924428	0.112143
YGR083C	GCD2	0.271672	8.0075	0.0925434	0.112242
YKR001C	VPS1	0.250455	8.34711	0.0926857	0.112391
YOR212W	STE4	0.263351	6.73503	0.0927596	0.112457
YER030W	CHZ1	-0.240381	6.92545	0.0927837	0.112462
YPL124W	SPC29	-0.353578	3.15445	0.0928875	0.112564
YDR110W	FOB1	0.244283	6.47105	0.0930211	0.112692
YDL209C	CWC2	-0.221415	6.06636	0.0930318	0.112692
YCR045W-A	NOT_AVAILABLE	-0.482945	1.62817	0.0930798	0.112726
YLR033W	RSC58	0.222911	6.97038	0.0931148	0.112745
YHL029C	OCA5	0.245569	7.54297	0.0932369	0.112869
YDR174W	HMO1	-0.231668	6.72658	0.0935603	0.113237
YJR040W	GEF1	0.286994	5.61475	0.0940148	0.113739
YOR043W	WHI2	0.237826	7.89613	0.0940154	0.113739
YDL077C	VAM6	-0.246507	6.20786	0.0949217	0.114812
YKL032C	IXR1	-0.271999	8.50007	0.0962199	0.116358
YGL263W	COS12	0.614789	0.833124	0.0965317	0.11671
YOR081C	TGL5	0.227114	6.41384	0.0968732	0.117098
YOR009W	TIR4	0.248688	6.63143	0.0973669	0.11767
YPL056C	LCL1	-0.316185	3.68175	0.0978811	0.11825
YPR075C	OPY2	-0.251732	8.366	0.0978877	0.11825
YJR030C	NOT_AVAILABLE	-0.318802	3.39609	0.0980473	0.118408
YER185W	PUG1	-0.499112	1.6818	0.0980593	0.118408
YMR031C	EIS1	-0.340141	6.44614	0.0981024	0.118435
YAL026C	DRS2	-0.218328	7.22368	0.0989426	0.119424
YGR217W	CCH1	-0.223797	7.46607	0.0990716	0.119555
YFR012W	DCV1	0.520243	1.3025	0.0991198	0.119588
YOR346W	REV1	0.231397	7.19622	0.0992795	0.119756
YJL046W	AIM22	-0.219691	5.36256	0.0998756	0.120449
YPL048W	CAM1	-0.299545	9.44891	0.10024	0.120864
YOR267C	HRK1	0.253829	8.40491	0.100357	0.120979
YPL181W	CTI6	0.229696	7.63859	0.100539	0.121154
YEL054C	RPL12A	0.297746	7.07854	0.100544	0.121154
YJL035C	TAD2	-0.358946	2.92754	0.100736	0.12136
YLR165C	PUS5	-0.24878	4.3927	0.101085	0.121755
YOR052C	TMC1	0.254121	8.54954	0.101112	0.121761
YKR010C	TOF2	0.240476	6.3624	0.101538	0.122249
YCR024C-B	NOT_AVAILABLE	0.258336	7.2418	0.101716	0.122438
YGL119W	COQ8	0.239716	5.27374	0.101937	0.122678
YBR003W	COQ1	0.305571	5.08567	0.102438	0.123255
YHR002W	LEU5	-0.297733	4.24137	0.102463	0.12326
YLR135W	SLX4	0.211765	6.25169	0.103036	0.123923
YBL103C	RTG3	-0.221668	7.54608	0.103117	0.123994
YDR305C	HNT2	-0.269774	5.36129	0.103476	0.1244
YOL097W-A	NOT_AVAILABLE	0.7905	0.297753	0.103535	0.124445
YDL010W	GRX6	-0.210627	6.88718	0.10415	0.125159
YHR038W	RRF1	0.307941	3.67027	0.104362	0.125387
YHR001W-A	QCR10	0.366285	5.7744	0.104483	0.125506
YDR443C	SSN2	-0.231099	7.06941	0.104588	0.125607
YIR033W	MGA2	-0.236726	7.63698	0.104783	0.125814
YML102W	CAC2	-0.225463	6.92692	0.10502	0.126072
YDR179C	CSN9	-0.287191	3.88155	0.105654	0.126807
YPL177C	CUP9	0.295053	8.74104	0.105759	0.126906
YGL169W	SUA5	0.236362	6.74701	0.105868	0.127011
YER099C	PRS2	-0.235195	6.59744	0.10662	0.127886
YPL054W	LEE1	0.287752	8.27882	0.106649	0.127895
YPL115C	BEM3	0.203396	7.28141	0.107909	0.129378
YKL163W	PIR3	-0.433379	2.9006	0.108408	0.12995
YKR086W	PRP16	-0.216872	7.5405	0.108769	0.130355
YMR002W	MIX17	-0.219564	7.62214	0.108932	0.130524
YDL120W	YFH1	0.294436	4.09519	0.109208	0.130826
YEL076C-A	NOT_AVAILABLE	-0.698748	0.236238	0.109259	0.13086
YOR150W	MRPL23	-0.222185	5.54403	0.109549	0.13118
YOR184W	SER1	-0.276848	9.26731	0.110191	0.131923
YER040W	GLN3	0.224402	7.73721	0.110551	0.132325
YML038C	YMD8	0.22107	6.78607	0.110932	0.132754
YLR182W	SWI6	0.257484	6.10591	0.11096	0.132759
YCR107W	AAD3	0.228316	5.69905	0.111185	0.133001
YMR180C	CTL1	0.270817	4.50618	0.111229	0.133027
YER044C	ERG28	0.377705	5.40352	0.112161	0.134113
YOR304W	ISW2	0.243208	8.05199	0.112316	0.134248
YEL059W	HHY1	-0.515171	1.19998	0.11232	0.134248
YLR355C	ILV5	0.274939	10.3096	0.112478	0.134409
YDR511W	SDH7	0.317338	3.92982	0.112581	0.134503
YLR034C	SMF3	0.203296	6.24976	0.113733	0.135829
YLR443W	ECM7	-0.210277	6.42445	0.113737	0.135829
YDR505C	PSP1	-0.272987	8.32828	0.113882	0.135973
YLR315W	NKP2	-0.29004	3.49691	0.114078	0.136179
YIL122W	POG1	0.219562	5.66723	0.114303	0.13642
YJR002W	MPP10	0.273192	7.73523	0.114763	0.13694
YIR007W	NOT_AVAILABLE	-0.305771	5.43066	0.114853	0.137019
YDR084C	TVP23	0.292092	4.65523	0.114989	0.137153
YIL156W-B	NOT_AVAILABLE	-0.269854	4.19178	0.115236	0.137419
YOL158C	ENB1	-0.324625	4.00629	0.116289	0.138646
YPL096W	PNG1	-0.269985	5.35935	0.116386	0.138733
YMR119W-A	NOT_AVAILABLE	0.669454	0.455566	0.116419	0.138743
YBR083W	TEC1	0.204324	6.07415	0.116998	0.139385
YDR282C	NOT_AVAILABLE	0.239774	4.89374	0.117006	0.139385
YDR156W	RPA14	-0.280693	6.56667	0.117366	0.139785
YDR078C	SHU2	0.291633	3.86145	0.117483	0.139896
YGR146C	ECL1	0.339204	4.89988	0.11764	0.140054
YHL025W	SNF6	0.196753	6.97839	0.117906	0.140341
YER104W	RTT105	-0.226977	4.92217	0.117984	0.140404
YEL028W	NOT_AVAILABLE	0.291368	3.39627	0.118507	0.140998
YLR459W	GAB1	-0.235925	6.01514	0.118602	0.141082
YOR087W	YVC1	0.241327	4.67578	0.118657	0.141118
YBL091C-A	SCS22	-0.270959	5.02472	0.118742	0.14119
YDL092W	SRP14	0.221523	6.3487	0.11885	0.14129
YJR099W	YUH1	0.370276	3.94329	0.119085	0.14154
YKR075C	NOT_AVAILABLE	0.232797	7.40788	0.119118	0.141549
YLR395C	COX8	0.255191	5.54895	0.119924	0.142478
YDL182W	LYS20	0.329256	9.2215	0.119966	0.142498
YCR028C-A	RIM1	0.224464	6.65109	0.120159	0.142698
YOR378W	AMF1	0.344434	2.6373	0.120386	0.142939
YDL226C	GCS1	-0.20599	6.68526	0.120437	0.142969
YMR196W	NOT_AVAILABLE	-0.318896	9.16602	0.121621	0.144345
YKL018C-A	NOT_AVAILABLE	0.267165	4.84243	0.121794	0.144521
YPL089C	RLM1	0.232306	7.69445	0.122257	0.14504
YOR249C	APC5	0.231089	4.9225	0.12266	0.145488
YBL008W	HIR1	0.206075	6.61675	0.122996	0.145857
YOR109W	INP53	-0.201162	7.25243	0.123438	0.14635
YFR037C	RSC8	-0.229646	7.70897	0.123503	0.146397
YLR247C	IRC20	-0.248107	8.19506	0.123569	0.146445
YOL112W	MSB4	0.212893	6.50282	0.123611	0.146465
YKL015W	PUT3	0.200717	6.95151	0.12376	0.146612
YGR140W	CBF2	0.220204	5.90425	0.123791	0.146619
YHR023W	MYO1	-0.228099	7.23577	0.124285	0.147173
YHR213W-A	NOT_AVAILABLE	-0.725567	0.202422	0.124728	0.147667
YPL063W	TIM50	0.209517	7.6696	0.124831	0.147759
YBL085W	BOI1	-0.211883	6.86862	0.125011	0.147941
YML121W	GTR1	0.196634	6.53562	0.125216	0.148153
YDR456W	NHX1	0.210447	7.41202	0.125254	0.148168
YDR405W	MRP20	0.234145	7.29055	0.125444	0.148345
YGR072W	UPF3	-0.215415	6.64999	0.125456	0.148345
YDR420W	HKR1	-0.266224	8.32406	0.125948	0.148897
YKR016W	MIC60	-0.20292	7.39128	0.127	0.15011
YAL069W	NOT_AVAILABLE	-0.538432	1.73045	0.127318	0.150454
YNL085W	MKT1	0.215821	7.85801	0.127788	0.15098
YHR076W	PTC7	-0.201208	6.20044	0.127959	0.15115
YER095W	RAD51	-0.260437	5.75267	0.128871	0.152196
YOR297C	TIM18	-0.227767	4.45506	0.129592	0.153017
YLR218C	COA4	-0.393248	3.70167	0.130055	0.153531
YMR120C	ADE17	-0.255452	8.05024	0.130641	0.154192
YIL138C	TPM2	0.258321	5.09824	0.131133	0.154741
YLR144C	ACF2	0.202926	6.33944	0.131178	0.154762
YPL246C	RBD2	0.227391	5.18104	0.131363	0.154949
YER159C	BUR6	-0.21598	7.2787	0.131608	0.155206
YHR130C	NOT_AVAILABLE	0.386329	2.93565	0.132806	0.156586
YFL038C	YPT1	0.22948	8.38588	0.134396	0.158429
YLL036C	PRP19	0.231561	6.22668	0.134546	0.158573
YDR312W	SSF2	0.196995	7.12209	0.134594	0.158597
YKL164C	PIR1	0.202187	5.63863	0.134832	0.158846
YNR066C	NOT_AVAILABLE	0.26337	3.71482	0.134943	0.158944
YOL114C	NOT_AVAILABLE	-0.491573	1.05974	0.135169	0.159177
YGL219C	MDM34	0.211517	7.98732	0.135283	0.159279
YDR416W	SYF1	-0.197291	6.00623	0.135584	0.1596
YPR158C-D	NOT_AVAILABLE	0.461512	2.55116	0.135633	0.15961
YNL291C	MID1	0.212577	5.89698	0.135648	0.15961
YGR221C	TOS2	0.283078	3.53382	0.135804	0.159762
YBL074C	AAR2	0.309333	3.96056	0.136091	0.160066
YKL190W	CNB1	-0.191832	6.96952	0.136626	0.160662
YNL032W	SIW14	0.196319	5.9269	0.138091	0.162352
YDR518W	EUG1	0.213042	5.59871	0.138964	0.163345
YER088C	DOT6	0.244046	8.8007	0.139832	0.164332
YBR220C	NOT_AVAILABLE	0.212008	6.06891	0.140354	0.164911
YNL185C	MRPL19	0.204927	5.18342	0.140727	0.165316
YLR187W	SKG3	-0.207137	6.95265	0.14102	0.165626
YKL003C	MRP17	0.220641	4.97527	0.141469	0.16612
YAL002W	VPS8	0.189067	6.99927	0.141729	0.166391
YIL071W-A	NOT_AVAILABLE	-0.54409	0.841776	0.142245	0.166963
YPL219W	PCL8	-0.230974	5.12414	0.142409	0.167121
YNL304W	YPT11	0.243369	4.60083	0.143153	0.167961
YPR152C	URN1	0.215907	5.3192	0.143228	0.168014
YER010C	NOT_AVAILABLE	0.192247	6.20806	0.14337	0.168146
YLR361C	DCR2	-0.198539	6.11569	0.144379	0.169295
YGR096W	TPC1	0.271519	3.37686	0.144489	0.16939
YLL018C	DPS1	0.236307	9.57838	0.144973	0.169922
YDL031W	DBP10	0.273472	8.82722	0.145544	0.170557
YNL073W	MSK1	-0.200569	5.76721	0.145757	0.170771
YDL148C	NOP14	0.307543	7.69194	0.146868	0.172038
YOL105C	WSC3	0.244425	5.58555	0.147343	0.17256
YOR066W	MSA1	0.209911	5.76944	0.147765	0.173018
YJL197W	UBP12	-0.201435	7.62369	0.149703	0.175252
YBR211C	AME1	-0.196375	5.27423	0.150523	0.176176
YJR113C	RSM7	0.205839	6.0869	0.150589	0.176219
YAR033W	MST28	0.318498	2.85209	0.150776	0.1764
YCL014W	BUD3	-0.208362	6.63245	0.151443	0.177145
YJR080C	AIM24	0.227324	5.05794	0.151992	0.177751
YLR141W	RRN5	-0.365024	2.87132	0.152526	0.178323
YDR337W	MRPS28	0.202336	5.94619	0.152543	0.178323
YPL249C	GYP5	-0.226289	6.79865	0.153721	0.179663
YBL100W-B	NOT_AVAILABLE	-0.359806	2.1623	0.1543	0.180304
YHR142W	CHS7	0.222597	5.94833	0.15439	0.180373
YMR173W	DDR48	0.399524	4.8188	0.154889	0.180919
YDR162C	NBP2	-0.190872	6.35614	0.15568	0.181806
YLR414C	PUN1	0.244852	6.60937	0.156066	0.182219
YDR081C	PDC2	0.187861	7.06784	0.156714	0.182939
YCL008C	STP22	0.224813	5.64538	0.157188	0.183455
YBR206W	NOT_AVAILABLE	0.539857	0.759168	0.158957	0.185482
YOL104C	NDJ1	-0.338991	2.20827	0.159702	0.186314
YNL027W	CRZ1	-0.176858	7.14135	0.159808	0.1864
YBL091C	MAP2	-0.194599	7.85322	0.159932	0.186506
YNR016C	ACC1	0.278936	9.56987	0.161139	0.187876
YHR004C	NEM1	-0.260569	5.25258	0.161561	0.18833
YKL209C	STE6	-0.201765	5.7909	0.16203	0.188838
YMR065W	KAR5	-0.233939	4.5453	0.163337	0.190323
YJL090C	DPB11	0.206473	6.63392	0.163428	0.190391
YDR414C	ERD1	0.217198	4.6764	0.163634	0.190591
YDR530C	APA2	0.191064	6.01704	0.16403	0.191014
YLR151C	PCD1	-0.300181	3.91565	0.164133	0.191095
YMR154C	RIM13	0.247822	4.77152	0.164622	0.191626
YLR283W	NOT_AVAILABLE	0.197665	4.97108	0.164773	0.191763
YOR211C	MGM1	-0.177931	7.27366	0.165181	0.192199
YMR267W	PPA2	0.199306	5.13613	0.166185	0.193328
YKL022C	CDC16	-0.179128	7.33197	0.166479	0.193632
YMR306W	FKS3	-0.187819	6.42202	0.16657	0.193698
YBR050C	REG2	-0.315705	3.03974	0.166628	0.193726
Q0120	BI4	-0.642767	1.74566	0.166733	0.193809
YOR151C	RPB2	-0.232508	8.72488	0.167032	0.194117
YIL132C	CSM2	0.362518	1.896	0.167639	0.194784
YGR241C	YAP1802	-0.192685	6.11669	0.167766	0.194892
YIL161W	NOT_AVAILABLE	-0.184624	5.88126	0.168196	0.195351
YAR050W	FLO1	-0.244167	3.91508	0.168274	0.195403
YHR039C-A	VMA10	0.193272	6.52328	0.168614	0.195758
YGL022W	STT3	0.209188	8.57562	0.17157	0.19915
YKR053C	YSR3	0.24724	4.03404	0.171701	0.199251
YLR208W	SEC13	0.180326	7.32654	0.171726	0.199251
YLL039C	UBI4	-0.235378	10.0182	0.171921	0.199437
YJL156C	SSY5	0.180872	7.25748	0.172398	0.19995
YDR301W	CFT1	-0.189044	7.80757	0.174254	0.202062
YPR107C	YTH1	-0.18784	5.45238	0.174435	0.202231
YER148W-A	NOT_AVAILABLE	-0.540384	0.569981	0.175238	0.203121
YGL238W	CSE1	0.180481	7.28274	0.175998	0.203961
YBR228W	SLX1	0.175662	6.01275	0.177008	0.20509
YLR393W	ATP10	0.278461	4.26212	0.177325	0.205388
YLR347C	KAP95	0.175163	6.73193	0.177337	0.205388
YKR095W-A	PCC1	0.24214	3.70264	0.1776	0.205651
YLR465C	BSC3	-0.280534	3.33557	0.177651	0.205669
YER088C-A	NOT_AVAILABLE	-0.341789	2.35724	0.178387	0.20648
YOL055C	THI20	0.197243	5.58077	0.178667	0.206762
YPR178W	PRP4	-0.183272	6.08667	0.179241	0.207385
YDR407C	TRS120	-0.168162	6.99635	0.180457	0.208749
YDR038C	ENA5	-0.729824	1.40748	0.180766	0.209066
YLR409C	UTP21	0.28545	7.17321	0.180901	0.209162
YDR041W	RSM10	0.174301	6.76962	0.180923	0.209162
YIL049W	DFG10	-0.341046	2.16846	0.18101	0.209222
YPL017C	IRC15	0.227849	4.85992	0.181054	0.20923
YGL081W	NOT_AVAILABLE	0.239206	4.1743	0.181541	0.209751
YER048C	CAJ1	-0.180075	6.79197	0.1823	0.210586
YMR017W	SPO20	0.204933	4.64993	0.182782	0.2111
YAR007C	RFA1	-0.175486	6.59723	0.183152	0.211485
YGL252C	RTG2	-0.184653	7.82453	0.184405	0.212889
YNL059C	ARP5	-0.17992	7.57025	0.184833	0.21334
YIL053W	GPP1	0.217028	10.3952	0.18525	0.213779
YNL273W	TOF1	0.180697	6.00472	0.186265	0.214907
YLR325C	RPL38	0.226858	8.30528	0.187596	0.2164
YPR018W	RLF2	0.187256	7.50485	0.188379	0.217259
YBL036C	NOT_AVAILABLE	-0.1705	7.04516	0.188493	0.217347
YBR057C	MUM2	0.171777	6.88491	0.18894	0.217818
YPR025C	CCL1	-0.168688	6.85187	0.189017	0.217864
YBR281C	DUG2	-0.193044	6.9054	0.189301	0.218147
YDR421W	ARO80	0.184475	7.69087	0.189886	0.218777
YGL257C	MNT2	0.194424	4.94814	0.190453	0.219387
YGR206W	MVB12	0.2353	3.96567	0.190907	0.219866
YER105C	NUP157	-0.189529	8.00307	0.191329	0.220307
YDR188W	CCT6	-0.19624	8.51753	0.193118	0.222324
YJR083C	ACF4	0.187748	5.04301	0.19382	0.223087
YJL207C	LAA1	-0.197183	7.98848	0.194299	0.223593
YLR453C	RIF2	0.250542	3.21722	0.194621	0.22392
YNL031C	HHT2	0.181171	7.87604	0.194688	0.223951
YLL052C	AQY2	0.42859	1.10339	0.194934	0.224189
YDR079C-A	TFB5	0.249051	3.38402	0.19617	0.225567
YDR115W	NOT_AVAILABLE	0.197053	4.49702	0.196384	0.225767
YDL128W	VCX1	0.198449	7.5833	0.197327	0.226806
YBR291C	CTP1	0.231126	4.58962	0.197492	0.22695
YJL128C	PBS2	-0.163284	7.20151	0.198681	0.22827
YGR177C	ATF2	0.323123	2.30482	0.198748	0.228302
YGL210W	YPT32	0.170363	7.02214	0.200853	0.230675
YML101C	CUE4	-0.197998	4.28608	0.201351	0.2312
YPL152W	RRD2	0.17443	6.01037	0.201511	0.231338
YJR032W	CPR7	0.173462	6.19783	0.201629	0.231427
YMR173W-A	NOT_AVAILABLE	-0.464122	2.47728	0.202225	0.232064
YFL046W	FMP32	0.178381	5.6739	0.202826	0.232708
YHR214W-A	NOT_AVAILABLE	1.06173	3.03932	0.203084	0.232958
YMR287C	DSS1	-0.173542	6.30718	0.203367	0.233224
YMR094W	CTF13	-0.252091	3.0039	0.203397	0.233224
YLR127C	APC2	-0.172439	5.69799	0.204792	0.234776
YML031W	NDC1	-0.174005	6.8366	0.204848	0.234794
YJR049C	UTR1	-0.172736	7.55702	0.20513	0.235071
YOR262W	GPN2	0.165881	6.49218	0.205499	0.235446
YDL035C	GPR1	-0.186251	8.10485	0.207309	0.237473
YDL004W	ATP16	-0.201565	7.70109	0.20746	0.237599
YGR209C	TRX2	-0.223812	9.22434	0.208183	0.238379
YPR029C	APL4	-0.163461	7.29254	0.208277	0.238439
YDR332W	IRC3	-0.1646	5.95409	0.208903	0.239109
YOR072W-A	NOT_AVAILABLE	0.588419	0.351898	0.210349	0.240715
YKL011C	CCE1	0.25194	3.49847	0.210428	0.240758
YBR077C	SLM4	-0.180454	5.76624	0.211065	0.241439
YGL114W	NOT_AVAILABLE	-0.174082	7.88297	0.211176	0.241518
YJL135W	NOT_AVAILABLE	-0.503664	0.877627	0.211501	0.241841
YOR361C	PRT1	0.216159	7.96235	0.212316	0.242707
YJL003W	COX16	0.199134	4.61572	0.212342	0.242707
YBR009C	HHF1	-0.173816	7.33876	0.214564	0.245198
YGR170W	PSD2	-0.208606	6.40935	0.21509	0.24575
YAL068C	PAU8	-0.449159	0.990298	0.215142	0.24576
YOR276W	CAF20	0.177575	7.14344	0.215673	0.246319
YJR110W	YMR1	-0.168271	5.8051	0.216387	0.247085
YBR251W	MRPS5	-0.1821	5.73866	0.216923	0.247647
YER058W	PET117	-0.256324	3.92649	0.217309	0.248039
YNL152W	INN1	0.168836	5.73683	0.218197	0.249004
YER161C	SPT2	0.169296	6.76748	0.218662	0.249485
YHL006C	SHU1	0.32538	1.94778	0.219142	0.249983
YNL336W	COS1	-0.601324	0.60521	0.219657	0.25052
YMR081C	ISF1	0.209578	6.52512	0.220297	0.251201
YBR016W	NOT_AVAILABLE	-0.159768	6.52655	0.221545	0.252574
YBR285W	NOT_AVAILABLE	0.366414	3.68203	0.221718	0.252721
YDR371W	CTS2	0.188981	5.47559	0.222519	0.253583
YER074W-A	YOS1	-0.198597	5.84869	0.222851	0.253912
YDL104C	QRI7	-0.2149	4.07925	0.223323	0.254399
YPL015C	HST2	-0.213812	6.10979	0.223575	0.254635
YML007C-A	NOT_AVAILABLE	-0.485629	0.757352	0.225205	0.256442
YBL026W	LSM2	-0.167758	5.37445	0.225399	0.256611
YHR032W-A	NOT_AVAILABLE	0.314473	3.09434	0.226201	0.257473
YBR210W	ERV15	-0.270141	2.73557	0.226346	0.257587
YOR090C	PTC5	-0.178754	6.35832	0.226462	0.257669
YOR356W	CIR2	0.159962	7.13394	0.227255	0.25852
YPL076W	GPI2	-0.218192	4.65398	0.227753	0.259035
YPL078C	ATP4	0.18063	7.55829	0.230188	0.261753
YKL082C	RRP14	0.212966	8.24843	0.23063	0.262204
YFL005W	SEC4	-0.157408	7.39652	0.231473	0.263111
YLL003W	SFI1	-0.151836	7.10469	0.231679	0.263292
YJR076C	CDC11	0.157981	6.53395	0.231815	0.263395
YKL055C	OAR1	0.249038	3.06739	0.232969	0.264654
YMR310C	NOT_AVAILABLE	0.228138	6.65865	0.233415	0.265109
YDR472W	TRS31	0.184811	5.85267	0.234308	0.26607
YLR220W	CCC1	-0.16913	7.94332	0.235701	0.267599
YBR062C	NOT_AVAILABLE	0.17996	4.98842	0.235809	0.267669
YCR067C	SED4	-0.170655	6.72046	0.236028	0.267865
YNL130C	CPT1	0.156389	6.32904	0.237274	0.269225
YHR059W	FYV4	-0.196786	4.04316	0.237523	0.269456
YNL128W	TEP1	0.227649	3.29117	0.237783	0.269697
YGL061C	DUO1	-0.18109	4.63107	0.238455	0.270406
YER137C	NOT_AVAILABLE	0.23292	4.01717	0.239298	0.271308
YGR120C	COG2	0.181958	4.79528	0.239346	0.271309
YNL050C	NOT_AVAILABLE	0.16472	6.56286	0.239635	0.271583
YPR196W	NOT_AVAILABLE	0.365472	1.52497	0.239759	0.27167
YMR059W	SEN15	0.212687	4.24716	0.239885	0.27176
YDR483W	KRE2	0.187344	8.77201	0.240797	0.272739
YDL135C	RDI1	0.163579	6.4782	0.240855	0.272751
YDL111C	RRP42	0.159088	5.54853	0.241241	0.273134
YIL006W	YIA6	-0.156711	5.58324	0.24165	0.273543
YDL190C	UFD2	0.153558	7.34946	0.242275	0.274197
YGL115W	SNF4	-0.157251	5.73561	0.242554	0.274458
YFR052W	RPN12	-0.1618	6.215	0.245756	0.278027
YGL234W	ADE5,7	0.182597	8.36295	0.245898	0.278133
YOL049W	GSH2	-0.19855	6.11439	0.245966	0.278155
YFL054C	NOT_AVAILABLE	0.182821	6.27904	0.246357	0.278543
YCL049C	NOT_AVAILABLE	0.151652	6.31721	0.246988	0.279202
YJR162C	NOT_AVAILABLE	-0.510089	0.192394	0.247491	0.279686
YER168C	CCA1	-0.151977	6.32532	0.247514	0.279686
YNL241C	ZWF1	0.190404	8.67739	0.247674	0.279764
YNL277W	MET2	0.252968	9.18011	0.24768	0.279764
YHR050W-A	NOT_AVAILABLE	0.503291	0.404023	0.248407	0.28053
YLR357W	RSC2	0.156959	7.12684	0.248819	0.28094
YER023C-A	NOT_AVAILABLE	0.568206	0.221284	0.250434	0.282665
YDR476C	NOT_AVAILABLE	-0.163881	5.32849	0.250444	0.282665
YOR308C	SNU66	0.153393	6.83811	0.250942	0.283171
YBR221C	PDB1	0.175539	8.57177	0.251416	0.28365
YCL057C-A	MIC10	-0.192684	5.36627	0.252256	0.284542
YER014W	HEM14	-0.151624	6.74554	0.256001	0.288709
YBR183W	YPC1	0.184212	5.03319	0.258023	0.290933
YIL088C	AVT7	0.174841	7.85546	0.258934	0.291903
YJR068W	RFC2	0.149904	6.41456	0.260494	0.293604
YNL052W	COX5A	0.174478	7.91635	0.260611	0.293679
YOL098C	NOT_AVAILABLE	-0.157522	7.10435	0.261088	0.294158
YHR081W	LRP1	0.157671	7.71309	0.261901	0.295016
YJR024C	MDE1	0.170005	5.57079	0.262599	0.295746
YPL072W	UBP16	0.165833	5.0205	0.263007	0.296146
YOR258W	HNT3	-0.204941	3.98026	0.263543	0.296691
YOR349W	CIN1	0.144227	5.85987	0.263685	0.296794
YLR098C	CHA4	0.155428	5.46301	0.264385	0.297524
YMR043W	MCM1	-0.153423	6.96937	0.264607	0.297715
YML078W	CPR3	0.149718	6.77431	0.26565	0.29883
YNR010W	CSE2	-0.198518	3.85722	0.26571	0.298839
YDR169C-A	NOT_AVAILABLE	-0.453621	0.82494	0.265874	0.298965
YER167W	BCK2	-0.173467	8.66541	0.266913	0.300075
YPR182W	SMX3	0.17712	5.50812	0.266973	0.300084
YCL019W	NOT_AVAILABLE	-0.343507	1.56407	0.268234	0.301443
YOL024W	NOT_AVAILABLE	-0.302483	2.17123	0.268314	0.301474
YBR292C	NOT_AVAILABLE	0.273574	2.42266	0.269353	0.302582
YOR366W	NOT_AVAILABLE	0.548383	0.337745	0.27004	0.303294
YGL226W	MTC3	0.22321	3.59423	0.270427	0.303669
YMR111C	NOT_AVAILABLE	-0.155308	5.73445	0.270869	0.304107
YEL051W	VMA8	0.147932	7.44502	0.271941	0.305251
YBR074W	PFF1	0.142691	7.06606	0.272411	0.305718
YDR286C	NOT_AVAILABLE	0.209534	4.05202	0.273683	0.307087
YGL151W	NUT1	-0.141414	6.62083	0.273851	0.307215
YER180C	ISC10	0.145745	5.72949	0.274679	0.308084
YMR161W	HLJ1	0.145476	6.20138	0.275402	0.308835
YBR254C	TRS20	-0.1711	4.47087	0.27591	0.309344
YNL203C	NOT_AVAILABLE	-0.242666	3.34002	0.277326	0.310871
YBR047W	FMP23	-0.206606	5.85904	0.279189	0.312898
YLR071C	RGR1	-0.150546	7.24559	0.279745	0.31346
YER011W	TIR1	0.357848	1.4091	0.283277	0.317357
YPR021C	AGC1	-0.159551	6.13165	0.283416	0.31745
YGR169C-A	LSO2	0.192346	5.01894	0.284076	0.318127
YOL063C	CRT10	-0.140349	6.28498	0.2846	0.318652
YIL130W	ASG1	-0.1416	7.55348	0.285454	0.319546
YER176W	ECM32	0.161061	8.34439	0.285679	0.319736
YOR319W	HSH49	0.149044	7.10953	0.286075	0.320117
YHL030W	ECM29	-0.178837	6.9364	0.287109	0.321212
YFR057W	NOT_AVAILABLE	-0.171602	4.12413	0.290293	0.32471
YPR189W	SKI3	0.149578	7.29832	0.290774	0.325186
YML119W	NOT_AVAILABLE	-0.242283	2.7323	0.291166	0.32556
YBL019W	APN2	-0.204648	4.89691	0.292007	0.326438
YBR295W	PCA1	-0.1533	7.11727	0.294442	0.329096
YHR006W	STP2	0.164023	8.77391	0.295011	0.329668
YPL010W	RET3	-0.147464	6.11531	0.295384	0.330021
YDL143W	CCT4	0.161088	7.53106	0.295497	0.330083
YMR163C	INP2	-0.150776	4.8532	0.29615	0.330691
YDR185C	UPS3	0.340961	1.30474	0.296157	0.330691
YBR275C	RIF1	-0.158918	7.53506	0.297593	0.33223
YLR320W	MMS22	-0.151328	6.30364	0.299048	0.333791
YMR252C	NOT_AVAILABLE	-0.135664	6.30464	0.299364	0.334079
YLL051C	FRE6	-0.143764	6.77954	0.301332	0.336209
YBR001C	NTH2	0.140012	7.14531	0.30156	0.336398
YKR071C	DRE2	0.157381	8.37136	0.301849	0.336655
YIR030W-A	NOT_AVAILABLE	0.34581	1.21374	0.303745	0.338704
YIL131C	FKH1	-0.215529	4.76697	0.304485	0.339464
YPR085C	ASA1	0.14814	6.55401	0.305478	0.340505
YDL238C	GUD1	-0.253987	4.31309	0.306535	0.341617
YIL013C	PDR11	0.146869	6.12046	0.306803	0.341849
YGR158C	MTR3	0.176805	5.94141	0.307576	0.342644
YDR034C	LYS14	0.155745	8.54233	0.309598	0.34483
YOR350C	MNE1	-0.132405	6.68281	0.310596	0.345875
YMR035W	IMP2	0.172504	4.0584	0.310719	0.345915
YMR316C-A	NOT_AVAILABLE	0.400615	0.865773	0.310752	0.345915
YNL325C	FIG4	-0.164126	5.24361	0.311277	0.346432
YOL088C	MPD2	0.144232	4.99579	0.312372	0.347583
YDR437W	GPI19	-0.233376	3.0226	0.312778	0.347968
YLR085C	ARP6	0.139664	5.74781	0.313347	0.348474
YNL094W	APP1	-0.129827	7.47869	0.313354	0.348474
YOR060C	SLD7	0.193509	4.09167	0.313607	0.348688
YDR295C	HDA2	-0.134036	6.46591	0.313687	0.34871
YBR272C	HSM3	0.161346	4.94787	0.314249	0.349267
YAL064W-B	NOT_AVAILABLE	0.305189	1.39075	0.314418	0.349387
YHR186C	KOG1	0.131848	7.3928	0.314491	0.3494
YPL132W	COX11	-0.161768	5.18279	0.314636	0.349494
YGL071W	AFT1	0.131439	6.82586	0.31499	0.34982
YJL205C	NCE101	-0.195415	4.19255	0.315478	0.350294
YLR304C	ACO1	-0.185508	9.87051	0.315715	0.35049
YLR445W	GMC2	-0.315681	1.48562	0.316004	0.350743
YKL053W	NOT_AVAILABLE	0.423026	0.554029	0.316435	0.351154
YDR118W	APC4	-0.1568	4.79816	0.317715	0.352506
YEL004W	YEA4	0.220846	3.63566	0.318716	0.353548
YGL139W	FLC3	-0.149971	8.52132	0.321292	0.356337
YPL184C	MRN1	-0.130865	7.50953	0.321539	0.356542
YHL033C	RPL8A	0.18684	7.49626	0.321864	0.356834
YNR073C	NOT_AVAILABLE	-0.161536	4.92708	0.322421	0.357383
YLL001W	DNM1	0.135885	6.19436	0.324659	0.359795
YDR393W	SHE9	0.14449	5.04637	0.32498	0.360081
YPL233W	NSL1	0.141408	4.75995	0.325208	0.360264
YHL003C	LAG1	0.132226	5.73455	0.325581	0.360543
YNR013C	PHO91	-0.129586	6.43127	0.325585	0.360543
YGL142C	GPI10	0.136736	5.78885	0.325692	0.360592
YOR364W	NOT_AVAILABLE	-0.406211	0.441515	0.326547	0.36147
YDR523C	SPS1	-0.303781	2.50171	0.326742	0.361593
YHR156C	LIN1	0.135865	5.59169	0.326784	0.361593
YDR446W	ECM11	-0.241974	3.23261	0.329421	0.364441
YBL097W	BRN1	0.140801	5.6422	0.330363	0.365412
YDL058W	USO1	-0.150167	7.72772	0.331543	0.366588
YBR010W	HHT1	-0.168691	8.81758	0.331554	0.366588
YDL165W	CDC36	0.137411	5.82948	0.332139	0.367165
YOR189W	IES4	-0.133935	5.20015	0.332765	0.367786
YHR214W	NOT_AVAILABLE	0.781941	1.21253	0.334164	0.369261
YBR164C	ARL1	-0.137154	5.42824	0.335004	0.370119
YKL042W	SPC42	-0.136885	6.02089	0.335704	0.370821
YLR007W	NSE1	-0.128598	7.13656	0.336406	0.371524
YPR158W-B	NOT_AVAILABLE	0.380083	0.852268	0.337466	0.372624
YBR257W	POP4	-0.128542	6.57206	0.339199	0.374466
YER019C-A	SBH2	-0.139838	6.69713	0.342995	0.378583
YGL188C-A	NOT_AVAILABLE	-0.291402	1.77318	0.343181	0.378716
YMR256C	COX7	0.181562	4.96939	0.344278	0.379855
YJR135C	MCM22	-0.175413	4.22053	0.346432	0.382157
YDR486C	VPS60	0.12284	6.44188	0.348411	0.384267
YMR126C	DLT1	0.143596	4.72469	0.348988	0.384829
YAR028W	NOT_AVAILABLE	0.196994	3.28248	0.350172	0.386061
YGL045W	RIM8	-0.121299	6.73495	0.350577	0.386434
YJR051W	OSM1	0.124767	6.32796	0.351637	0.387485
YDR182W-A	NOT_AVAILABLE	-0.30051	1.2549	0.351666	0.387485
YHR180W	NOT_AVAILABLE	-0.224193	2.35754	0.352778	0.388637
YDR344C	NOT_AVAILABLE	0.343116	0.999354	0.353449	0.389301
YNL119W	NCS2	-0.142228	6.42964	0.354271	0.390132
YNL146W	NOT_AVAILABLE	-0.226631	3.1587	0.354419	0.39022
YJL106W	IME2	-0.149264	4.75538	0.354502	0.390237
YLR440C	SEC39	-0.124217	5.86303	0.35529	0.39103
YHR113W	APE4	-0.123385	6.9182	0.356929	0.392758
YOR353C	SOG2	-0.126266	6.93012	0.357664	0.393493
YER122C	GLO3	-0.149871	8.81846	0.358242	0.394052
YMR037C	MSN2	-0.137692	8.06636	0.358714	0.394497
YCR018C	SRD1	-0.437704	0.652811	0.359454	0.395235
YNL098C	RAS2	0.158158	6.64699	0.360946	0.396799
YER031C	YPT31	-0.11811	6.09528	0.361882	0.397752
YCR026C	NPP1	-0.133414	8.14202	0.362676	0.398549
YCR094W	CDC50	-0.119273	6.0982	0.363882	0.399798
YER027C	GAL83	-0.12307	6.70842	0.366242	0.402313
YGR053C	NOT_AVAILABLE	-0.182554	4.58523	0.366685	0.402724
YLR181C	VTA1	-0.129494	6.00778	0.367424	0.403459
YPL096C-A	ERI1	0.186927	3.5674	0.368655	0.404732
YMR020W	FMS1	-0.119958	6.81038	0.369953	0.40608
YBL057C	PTH2	-0.125113	5.74886	0.370622	0.406737
YHR111W	UBA4	-0.113996	6.89173	0.371085	0.407168
YOR247W	SRL1	0.332745	0.786629	0.371368	0.4074
YOR232W	MGE1	-0.113724	7.14408	0.371968	0.407947
YDR138W	HPR1	0.124127	6.32558	0.372008	0.407947
YGR232W	NAS6	0.152052	5.05169	0.373986	0.410037
YGL125W	MET13	0.13671	7.93954	0.374557	0.410585
YOR339C	UBC11	0.169574	3.33465	0.378011	0.414293
YDR328C	SKP1	0.113156	7.44274	0.379427	0.415766
YLR426W	TDA5	0.130251	4.63692	0.380335	0.416682
YFL034C-B	MOB2	-0.122157	6.17092	0.38097	0.417297
YJR055W	HIT1	0.177321	3.25726	0.381124	0.417387
YJL125C	GCD14	0.149867	5.82353	0.384455	0.420955
YCL001W	RER1	-0.135918	5.42063	0.386322	0.422919
YKL138C	MRPL31	0.113721	5.78088	0.387441	0.424063
YOR359W	VTS1	0.146388	6.11136	0.389701	0.426455
YNL213C	RRG9	-0.115556	5.80827	0.391089	0.427893
YDR105C	TMS1	-0.113211	6.07351	0.391582	0.428351
YOR098C	NUP1	-0.140896	8.59473	0.392929	0.429743
YGR011W	NOT_AVAILABLE	0.167729	3.45739	0.393303	0.43007
YOR112W	CEX1	0.128223	6.34392	0.394171	0.430937
YJL118W	NOT_AVAILABLE	0.160076	3.9791	0.394898	0.43165
YLR198C	NOT_AVAILABLE	0.410826	0.385675	0.396415	0.433226
YIL146C	ATG32	0.119771	7.9364	0.398422	0.435336
YDR052C	DBF4	0.107487	7.11554	0.398687	0.435543
YLR119W	SRN2	-0.153416	3.88597	0.39903	0.435835
YFR051C	RET2	-0.115752	7.63589	0.401137	0.438053
YKR007W	MEH1	0.108843	6.20188	0.401243	0.438087
YMR182C	RGM1	0.219721	4.34014	0.401788	0.438598
YMR186W	HSC82	-0.156088	9.63308	0.40228	0.439052
YPR133W-A	TOM5	-0.130974	5.466	0.403004	0.439759
YPR099C	NOT_AVAILABLE	0.248019	1.6756	0.403956	0.440715
YBR020W	GAL1	0.1391	4.64613	0.405011	0.441781
YFL018C	LPD1	0.129933	8.10557	0.406422	0.443236
YBR184W	NOT_AVAILABLE	0.16788	3.17574	0.406609	0.443356
YNL240C	NAR1	0.124743	8.02085	0.407002	0.443701
YDL090C	RAM1	-0.124166	5.05292	0.408324	0.445057
YKL053C-A	MDM35	0.154466	4.44633	0.408802	0.445494
YIL063C	YRB2	0.108099	6.81855	0.409182	0.445824
YDR439W	LRS4	0.113526	5.30118	0.409347	0.445842
YMR007W	NOT_AVAILABLE	0.440467	0.163627	0.409354	0.445842
YEL050C	RML2	-0.111132	6.63123	0.410371	0.446866
YDR065W	RRG1	-0.139018	4.22377	0.411335	0.447831
YHL038C	CBP2	-0.105604	6.43071	0.411794	0.448246
YOL008W	COQ10	0.160278	3.64849	0.412568	0.449003
YJL019W	MPS3	0.120698	6.71325	0.413746	0.4502
YJL124C	LSM1	-0.119274	6.57436	0.415421	0.451937
YPR086W	SUA7	0.111782	7.47046	0.415666	0.452118
YJR045C	SSC1	0.132707	10.0154	0.41862	0.455245
YDR056C	NOT_AVAILABLE	-0.109763	6.08584	0.419	0.455572
YER066W	RRT13	-0.144415	3.76054	0.42023	0.456823
YMR176W	ECM5	0.114878	7.21075	0.420942	0.457511
YPL168W	NOT_AVAILABLE	-0.117011	5.12246	0.423325	0.460014
YIL092W	NOT_AVAILABLE	0.117776	6.72818	0.424551	0.461259
YGL146C	RRT6	-0.129744	4.71952	0.424758	0.461397
YNL007C	SIS1	-0.152611	7.15552	0.425855	0.462501
YDR459C	PFA5	-0.109606	6.36146	0.426776	0.463414
YBL048W	RRT1	-0.174659	6.19518	0.42794	0.464591
YPR119W	CLB2	-0.173622	3.32776	0.42867	0.465295
YDL239C	ADY3	-0.122825	4.82695	0.429014	0.465581
YKR004C	ECM9	0.120181	4.75731	0.429416	0.465929
YIL103W	DPH1	0.150086	5.71751	0.430137	0.466624
YOR155C	ISN1	-0.184553	4.97989	0.43116	0.467646
YOR273C	TPO4	0.167356	6.31743	0.432621	0.469142
YNL293W	MSB3	0.103268	5.51413	0.433986	0.470533
YPL255W	BBP1	-0.133332	4.44985	0.434558	0.471065
YER178W	PDA1	-0.119189	8.20307	0.437892	0.474589
YGL018C	JAC1	-0.103552	5.44947	0.438212	0.474847
YHR075C	PPE1	-0.131889	5.53711	0.439945	0.476634
YNL264C	PDR17	-0.102117	6.36022	0.441739	0.478488
YDR126W	SWF1	0.115326	4.86929	0.442149	0.478842
YER174C	GRX4	0.112685	6.55867	0.443274	0.47997
YJR067C	YAE1	-0.132344	4.40037	0.443954	0.480617
YNL015W	PBI2	-0.237997	6.28083	0.444043	0.480622
YMR099C	NOT_AVAILABLE	-0.120702	6.78051	0.445281	0.481872
YNL315C	ATP11	-0.109204	5.70383	0.445736	0.482274
YIL128W	MET18	-0.107572	6.58868	0.447816	0.484433
YHR110W	ERP5	0.109897	5.75507	0.449259	0.485828
YLL053C	NOT_AVAILABLE	0.263775	1.46926	0.449275	0.485828
YJR006W	POL31	-0.104545	6.22039	0.451389	0.488022
YOL034W	SMC5	-0.107071	6.67063	0.452297	0.488912
YML071C	COG8	0.0963991	7.17636	0.453316	0.489922
YAR003W	SWD1	-0.111767	5.29674	0.453735	0.490283
YGR172C	YIP1	0.104402	5.72694	0.454764	0.491302
YHR074W	QNS1	0.109725	6.94371	0.454923	0.491382
YOR180C	DCI1	0.1152	4.19835	0.45538	0.491783
YDR381W	YRA1	0.119883	8.92379	0.455542	0.491866
YNL244C	SUI1	0.121347	8.09491	0.456614	0.492931
YDR390C	UBA2	-0.101039	6.82308	0.458987	0.4954
YLR055C	SPT8	0.096021	6.68228	0.463054	0.499695
YNL204C	SPS18	0.137137	3.52113	0.464571	0.501239
YJR031C	GEA1	-0.0954771	6.34157	0.46523	0.501855
YER180C-A	SLO1	-0.164117	2.8135	0.466191	0.502798
YNL004W	HRB1	0.105261	7.63061	0.467207	0.503799
YHR069C	RRP4	0.125481	6.48601	0.468156	0.504729
YDR014W	RAD61	-0.0980549	5.1658	0.469104	0.505655
YPR139C	LOA1	0.115026	4.98784	0.469357	0.505834
YAR071W	PHO11	-0.219288	1.77607	0.470001	0.506433
YJL172W	CPS1	0.174288	8.16264	0.470686	0.507076
YBR191W-A	NOT_AVAILABLE	-0.235327	1.48093	0.471581	0.507944
YMR314W	PRE5	-0.0970893	6.75332	0.473144	0.509533
YOR329C	SCD5	-0.109932	7.88518	0.473317	0.509624
YGR277C	CAB4	-0.0918538	6.55228	0.475483	0.51186
YPR046W	MCM16	0.184763	2.9022	0.475747	0.512049
YJL138C	TIF2	-0.119142	8.27998	0.475931	0.512151
YJL104W	PAM16	0.0951559	5.87459	0.476057	0.512191
YDL108W	KIN28	-0.110014	5.77808	0.476856	0.512955
YLR222C-A	NOT_AVAILABLE	-0.130327	4.41194	0.477709	0.513776
YDR009W	GAL3	0.112825	4.51374	0.478407	0.514431
YBR107C	IML3	-0.121465	3.87602	0.479582	0.515598
YJR079W	NOT_AVAILABLE	-0.239232	2.0564	0.480505	0.516493
YOR152C	NOT_AVAILABLE	-0.118813	5.64535	0.483707	0.519838
YER087W	AIM10	-0.157016	4.21378	0.487975	0.524327
YJR141W	NOT_AVAILABLE	-0.105911	4.94519	0.489341	0.525666
YOR373W	NUD1	0.0926774	6.69549	0.489404	0.525666
YMR299C	DYN3	-0.116116	4.59093	0.490274	0.526503
YOL011W	PLB3	-0.0903618	6.6829	0.490995	0.527179
YKL049C	CSE4	-0.0946555	6.32441	0.491697	0.527834
YNL099C	OCA1	0.0898542	6.9666	0.4945	0.530744
YOR142W	LSC1	-0.104517	7.40102	0.497185	0.533525
YMR153W	NUP53	-0.0874961	6.99469	0.498958	0.535329
YAR002W	NUP60	0.104051	6.75169	0.499858	0.536195
YKL138C-A	HSK3	-0.147743	4.07722	0.500217	0.53648
YLL025W	PAU17	-0.136941	3.38452	0.502104	0.538403
YGL141W	HUL5	-0.0929378	7.33469	0.502494	0.538721
YPL055C	LGE1	-0.0962646	7.85765	0.503332	0.539518
YHR216W	IMD2	0.0974037	5.23232	0.504178	0.540325
YOL092W	YPQ1	0.10267	7.32266	0.504485	0.540553
YKL035W	UGP1	-0.133285	8.05031	0.505102	0.541114
YMR261C	TPS3	0.107196	6.27921	0.508309	0.544448
YKR064W	OAF3	0.09028	6.59709	0.509524	0.545647
YAL058W	CNE1	0.0899339	5.23543	0.512868	0.549126
YHR151C	MTC6	-0.0953139	6.16288	0.514405	0.55067
YFR036W	CDC26	0.0930253	5.36016	0.515585	0.551831
YDL153C	SAS10	0.130775	8.12843	0.521187	0.557723
YGL015C	NOT_AVAILABLE	-0.301657	0.399683	0.521334	0.557776
YJL151C	SNA3	-0.0870229	6.65737	0.523332	0.55981
YBR133C	HSL7	-0.0821444	6.20247	0.523696	0.560095
YOR365C	NOT_AVAILABLE	-0.127592	3.69334	0.523914	0.560224
YDR392W	SPT3	0.0819919	6.68942	0.524748	0.561011
YOR266W	PNT1	-0.116522	4.02621	0.525193	0.561322
YMR038C	CCS1	0.0842582	7.0047	0.525233	0.561322
YGR278W	CWC22	-0.0905689	5.76655	0.527169	0.563286
YIL142W	CCT2	0.0974916	8.00183	0.5314	0.567702
YGL025C	PGD1	-0.101647	7.14513	0.532208	0.568459
YDR501W	PLM2	-0.300809	0.399034	0.532843	0.569032
YGR042W	NOT_AVAILABLE	0.0817611	5.41521	0.538356	0.574813
YLR375W	STP3	0.0866598	7.79228	0.540082	0.576548
YDL241W	NOT_AVAILABLE	0.202672	1.35751	0.540291	0.576665
YOR001W	RRP6	-0.0964633	7.43386	0.543307	0.579776
YMR019W	STB4	-0.0828076	7.68345	0.543991	0.580398
YOR242C	SSP2	0.137763	3.95328	0.544408	0.580735
YLR190W	MMR1	-0.100011	5.14459	0.545217	0.58149
YNL148C	ALF1	0.105138	4.42852	0.545541	0.581728
YFR029W	PTR3	-0.0896316	7.75848	0.547982	0.584223
YDR287W	INM2	-0.0943948	5.99373	0.548676	0.584855
YNR067C	DSE4	0.213847	0.889956	0.549727	0.585867
YNL238W	KEX2	0.0807024	6.95198	0.550237	0.586301
YKR027W	BCH2	0.0992658	4.53621	0.550989	0.586994
YHR079C-A	SAE3	0.16119	1.99652	0.551281	0.587196
YLR132C	USB1	-0.169591	2.31094	0.551431	0.587247
YLR191W	PEX13	-0.0788017	5.83724	0.55254	0.588319
YOR106W	VAM3	-0.0808801	5.67632	0.552762	0.588447
YPR111W	DBF20	0.0780967	6.8893	0.552888	0.588473
YLR463C	NOT_AVAILABLE	-0.254752	0.566754	0.553546	0.589064
YGR212W	SLI1	-0.110355	3.99087	0.553917	0.589349
YGL038C	OCH1	0.0917235	7.08458	0.556086	0.591549
YDL121C	NOT_AVAILABLE	-0.0835224	5.84866	0.557035	0.592448
YLR431C	ATG23	-0.0794151	6.29	0.557785	0.593136
YLR319C	BUD6	-0.0768893	6.49457	0.559552	0.594905
YNR040W	NOT_AVAILABLE	0.090875	4.86734	0.561215	0.596453
YIL022W	TIM44	0.0807989	7.48204	0.561215	0.596453
YLR109W	AHP1	-0.126468	11.0994	0.56302	0.59826
YDR492W	IZH1	-0.0780504	7.16872	0.563168	0.598307
YGR283C	NOT_AVAILABLE	-0.139702	4.50636	0.564978	0.600119
YDR495C	VPS3	0.0809977	6.5304	0.565326	0.600378
YGL013C	PDR1	-0.0830817	8.02021	0.567009	0.602055
YOR367W	SCP1	-0.0801247	5.88085	0.567411	0.602371
YHR192W	LNP1	0.0787612	5.16991	0.568724	0.603653
YFL059W	SNZ3	-0.117039	3.40685	0.569088	0.603928
YBR253W	SRB6	0.0939235	4.27859	0.569704	0.604471
YER092W	IES5	-0.0781876	6.06898	0.572195	0.607001
YPL091W	GLR1	0.0804441	7.59254	0.57261	0.607329
YOL148C	SPT20	-0.0710922	6.86926	0.574758	0.609495
YOL069W	NUF2	-0.0937798	4.41111	0.575347	0.610008
YJL002C	OST1	-0.0760646	7.59362	0.576693	0.611322
YMR234W	RNH1	0.0813455	5.54752	0.580553	0.615301
YNL289W	PCL1	0.167023	1.82937	0.584781	0.619668
YDL180W	NOT_AVAILABLE	-0.0775121	6.95986	0.587643	0.622585
YPL243W	SRP68	-0.0812218	7.3437	0.588924	0.623736
YLR410W-B	NOT_AVAILABLE	-0.179799	1.44021	0.588946	0.623736
YNR057C	BIO4	0.109994	4.29698	0.592847	0.627753
YPL046C	ELC1	0.0862234	3.92104	0.593113	0.627814
YBR274W	CHK1	-0.0710683	5.78717	0.593123	0.627814
YEL034C-A	NOT_AVAILABLE	0.21968	0.761125	0.595347	0.630051
YOR008C	SLG1	-0.0781099	8.04626	0.595789	0.630404
YDR092W	UBC13	0.0743466	7.0167	0.596192	0.630714
YMR266W	RSN1	0.0983389	7.32639	0.599883	0.634482
YGL056C	SDS23	0.0817258	8.2049	0.599974	0.634482
YDL016C	NOT_AVAILABLE	-0.118459	3.62168	0.602491	0.637026
YDL181W	INH1	-0.106575	5.7635	0.604093	0.638603
YIR023W	DAL81	0.0723878	7.76004	0.604388	0.638687
YML009W-B	NOT_AVAILABLE	0.158835	2.37986	0.604394	0.638687
YMR207C	HFA1	0.0798164	7.8221	0.605672	0.639919
YOR192C	THI72	0.0934237	4.38616	0.607992	0.642253
YPL183W-A	RTC6	0.0772506	5.41288	0.608294	0.642454
YKR067W	GPT2	-0.0708073	6.75884	0.610879	0.645065
YML126C	ERG13	0.0892991	6.89973	0.611201	0.645288
YPL110C	GDE1	-0.0686876	6.3089	0.611751	0.645749
YJL023C	PET130	-0.0699454	5.29656	0.611901	0.64579
YOL044W	PEX15	0.0676133	6.05689	0.61217	0.645955
YKR074W	AIM29	-0.0779494	4.68341	0.61255	0.646152
YPR147C	NOT_AVAILABLE	0.0809429	4.95236	0.612582	0.646152
YFR026C	ULI1	0.118511	2.89584	0.613303	0.646795
YMR277W	FCP1	-0.077688	7.01147	0.613759	0.647157
YJR101W	RSM26	-0.0742848	5.02714	0.614208	0.647511
YGL211W	NCS6	0.0705083	6.80409	0.614398	0.647593
YIL065C	FIS1	0.0755084	5.08139	0.615481	0.648616
YOR344C	TYE7	0.0945712	6.77998	0.617208	0.650317
YMR184W	ADD37	0.0689493	5.29496	0.61802	0.651054
YFL041W	FET5	0.0709322	7.98048	0.618557	0.6515
YGR082W	TOM20	-0.0672995	6.61561	0.620189	0.653099
YDR088C	SLU7	0.0654175	6.11732	0.620766	0.653587
YPL242C	IQG1	-0.0650759	7.33297	0.621389	0.654124
YBL062W	NOT_AVAILABLE	0.191035	1.3765	0.622914	0.655609
YGR060W	ERG25	-0.110373	10.164	0.623847	0.656471
YHR168W	MTG2	0.0800549	4.88158	0.625938	0.658551
YHL001W	RPL14B	-0.0688982	6.78997	0.626219	0.658726
YPL014W	NOT_AVAILABLE	0.0911764	4.06554	0.626955	0.65938
YHR211W	FLO5	0.0837253	3.92767	0.627981	0.660339
YLR234W	TOP3	-0.0714192	5.11928	0.62822	0.660469
YHR114W	BZZ1	0.0629632	6.11782	0.63136	0.663637
YCL045C	EMC1	-0.0642548	7.60779	0.631464	0.663637
YNL046W	NOT_AVAILABLE	-0.0941071	3.94969	0.631791	0.663859
YGL094C	PAN2	0.0654189	6.75085	0.632769	0.664766
YNL169C	PSD1	-0.0686029	6.12259	0.632948	0.664833
YPR134W	MSS18	-0.0784585	4.77974	0.635022	0.666889
YDR252W	BTT1	-0.12282	1.85096	0.635241	0.666997
YHR205W	SCH9	-0.0695308	7.30272	0.635716	0.667374
YBL017C	PEP1	0.0716863	8.01725	0.635835	0.667377
YKL189W	HYM1	0.0669429	5.23881	0.63595	0.667377
YPR157W	TDA6	-0.0907378	3.88374	0.636484	0.667722
YPL031C	PHO85	-0.0623127	6.5103	0.636512	0.667722
YJL096W	MRPL49	-0.0754482	5.19975	0.639072	0.670286
YNR046W	TRM112	0.0751084	6.0956	0.641304	0.672504
YMR292W	GOT1	0.0791511	4.99571	0.641877	0.672983
YDR246W	TRS23	-0.0624713	5.45976	0.6421	0.673094
YOR140W	SFL1	0.0761255	7.64893	0.643515	0.674454
YMR238W	DFG5	0.0713341	7.97732	0.645131	0.676025
YBR131W	CCZ1	-0.0598458	6.27157	0.645306	0.676085
YCR025C	NOT_AVAILABLE	0.117646	2.13981	0.652647	0.683652
YDR515W	SLF1	-0.0668969	5.21726	0.652829	0.683714
YIL026C	IRR1	0.058363	7.36553	0.652944	0.683714
YLR382C	NAM2	-0.0605939	6.42062	0.653916	0.684608
YNL278W	CAF120	-0.0651239	7.74016	0.654123	0.684676
YIR004W	DJP1	0.0639744	7.43143	0.654219	0.684676
YDR061W	NOT_AVAILABLE	-0.0583123	6.18443	0.655518	0.685911
YLL057C	JLP1	-0.0846493	3.44719	0.655703	0.68598
YOL038W	PRE6	0.0613273	6.87685	0.656035	0.686201
YMR080C	NAM7	-0.0620288	7.53318	0.657969	0.688099
YHR026W	VMA16	0.0663896	6.62682	0.658092	0.688103
YCR095W-A	NOT_AVAILABLE	-0.108927	2.40965	0.658458	0.688361
YGR125W	NOT_AVAILABLE	0.0626502	7.98961	0.66425	0.694289
YBR136W	MEC1	0.0637967	6.75292	0.668935	0.699059
YOL010W	RCL1	0.0801947	6.30809	0.670933	0.701021
YLR317W	NOT_AVAILABLE	-0.0842727	4.57574	0.67121	0.701183
YMR138W	CIN4	-0.0706072	4.99131	0.672662	0.702572
YGR108W	CLB1	0.135727	1.52416	0.674934	0.704817
YBR271W	EFM2	-0.0685383	5.09283	0.681705	0.711758
YBR056W-A	NOT_AVAILABLE	-0.0873113	3.24488	0.682641	0.712607
YML088W	UFO1	0.0563282	6.90737	0.685174	0.715121
YFR049W	YMR31	0.0709816	6.34158	0.686068	0.715925
YDR167W	TAF10	0.0589326	6.84468	0.687087	0.716768
YCR088W	ABP1	0.0566781	6.92938	0.687185	0.716768
YLR383W	SMC6	-0.059437	6.97174	0.687251	0.716768
YFR005C	SAD1	-0.062166	5.41329	0.687778	0.717133
YBR196C-B	NOT_AVAILABLE	-0.138161	1.00853	0.68785	0.717133
YGR262C	BUD32	-0.053249	5.92844	0.689855	0.719093
YKR085C	MRPL20	0.0601824	4.86728	0.690027	0.719143
YPR037C	ERV2	-0.0620917	5.3048	0.691759	0.720818
YPL218W	SAR1	-0.0512011	7.42634	0.692877	0.721851
YOR016C	ERP4	-0.0543154	6.83474	0.695276	0.72422
YNR028W	CPR8	-0.0575553	5.84598	0.696171	0.725021
YER025W	GCD11	0.0666701	8.63517	0.696578	0.725313
YDL133W	SRF1	0.0600037	6.1249	0.696968	0.725588
YDR444W	NOT_AVAILABLE	-0.0529744	6.00449	0.697112	0.725607
YMR237W	BCH1	-0.0561665	6.6187	0.697855	0.726249
YDR538W	PAD1	0.0602131	5.22447	0.698335	0.726606
YBR125C	PTC4	-0.0520599	5.52832	0.69845	0.726606
YBR148W	YSW1	-0.0999932	4.1216	0.69867	0.726703
YIL099W	SGA1	-0.0798713	6.41016	0.70031	0.728277
YLR139C	SLS1	0.0632814	5.48782	0.700472	0.728314
YMR064W	AEP1	0.0531844	7.23673	0.701414	0.729162
YOR020C	HSP10	-0.0522544	7.14045	0.703294	0.730984
YIL159W	BNR1	-0.0492689	7.07682	0.704358	0.731957
YJL059W	YHC3	0.0944389	3.31694	0.705119	0.732616
YPL282C	PAU22	0.150886	1.04736	0.705487	0.732866
YOR343C	NOT_AVAILABLE	0.162289	1.06077	0.706453	0.733737
YLR027C	AAT2	0.0616892	9.03445	0.707566	0.734761
YGL155W	CDC43	-0.0551863	6.35532	0.70897	0.736085
YOL135C	MED7	0.0511374	6.02364	0.709364	0.736362
YML069W	POB3	0.0539169	7.9976	0.710923	0.737846
YEL070W	DSF1	-0.0620935	4.46366	0.711936	0.738765
YKL159C	RCN1	-0.0501873	5.26901	0.716706	0.74342
YER087C-B	SBH1	0.0479271	6.33436	0.716783	0.74342
YOR239W	ABP140	-0.0500621	7.57852	0.71681	0.74342
YBL093C	ROX3	0.060801	8.26062	0.717884	0.7444
YFR027W	ECO1	-0.0590442	4.2599	0.718089	0.744479
YLR436C	ECM30	-0.0506372	7.22768	0.718253	0.744514
YDR153C	ENT5	0.0502872	7.12438	0.720513	0.746722
YNL177C	MRPL22	0.046739	6.79172	0.723193	0.749365
YIL004C	BET1	0.0516526	4.73961	0.725532	0.751654
YOR030W	DFG16	-0.0470043	7.52549	0.726819	0.752852
YBR137W	NOT_AVAILABLE	0.0632487	4.97597	0.727351	0.753267
YNL167C	SKO1	-0.0446033	6.9466	0.72844	0.754259
YMR097C	MTG1	-0.0542266	5.35586	0.729066	0.754771
YHR210C	NOT_AVAILABLE	-0.12235	1.33263	0.730462	0.755989
YEL024W	RIP1	-0.0463878	7.19917	0.730505	0.755989
YBR080C	SEC18	0.0454507	7.49428	0.73122	0.756593
YJR092W	BUD4	-0.0484116	6.455	0.732916	0.758212
YOL003C	PFA4	-0.05103	5.26973	0.733123	0.758289
YGR189C	CRH1	0.0494695	6.85031	0.733613	0.758659
YNL330C	RPD3	-0.0440489	6.81279	0.734438	0.759377
YHR129C	ARP1	-0.0497612	4.85923	0.736084	0.760942
YCL024W	KCC4	-0.0493808	6.06209	0.736665	0.761406
YDR303C	RSC3	0.0446538	6.90866	0.737042	0.761659
YLR099W-A	MIM2	0.0556618	4.14474	0.740216	0.764801
YDR372C	VPS74	0.0462758	7.4748	0.742933	0.767471
YBR071W	NOT_AVAILABLE	0.0491096	6.58053	0.743149	0.767533
YMR129W	POM152	-0.0432811	7.50644	0.74326	0.767533
YDR499W	LCD1	-0.0428258	6.42399	0.743918	0.768075
YGR080W	TWF1	0.0447491	6.17223	0.745947	0.770031
YDR333C	RQC1	0.0422844	6.96505	0.750006	0.774081
YOL141W	PPM2	-0.0601618	4.69758	0.750139	0.774081
YDR275W	BSC2	-0.0497642	8.05115	0.750365	0.774085
YOL051W	GAL11	0.0539525	8.78068	0.750412	0.774085
YKR006C	MRPL13	-0.0437175	6.07255	0.751795	0.775373
YDR510W	SMT3	0.0429573	7.42274	0.752853	0.776324
YOR192C-B	NOT_AVAILABLE	-0.133896	1.3259	0.753251	0.776596
YNL068C	FKH2	0.0399704	7.02452	0.755168	0.778433
YKL040C	NFU1	0.0423554	6.32276	0.7627	0.786057
YML076C	WAR1	-0.0386878	7.33657	0.767033	0.790381
YKL092C	BUD2	-0.0403942	6.09209	0.767525	0.790745
YBR099C	NOT_AVAILABLE	-0.0646164	3.65765	0.767985	0.791078
YPL047W	SGF11	-0.0397832	5.4397	0.76897	0.791951
YBL079W	NUP170	0.0460098	8.11012	0.769211	0.792057
YBL055C	NOT_AVAILABLE	-0.0443337	5.88672	0.769801	0.792523
YFR016C	NOT_AVAILABLE	-0.0464194	8.9512	0.77351	0.7962
YOR159C	SME1	0.0408643	5.49379	0.776691	0.79933
YML113W	DAT1	-0.0498108	6.05545	0.781022	0.803644
YIL076W	SEC28	0.0368718	6.21747	0.781807	0.804308
YNR011C	PRP2	-0.0368303	7.15039	0.783313	0.805714
YLR137W	RKM5	0.0756755	2.14647	0.783523	0.805785
YDR529C	QCR7	0.0451373	8.26963	0.784361	0.80638
YMR194C-B	CMC4	0.0433917	4.74528	0.784382	0.80638
YGL256W	ADH4	-0.0441543	6.14819	0.784805	0.806671
YGL068W	MNP1	0.0381241	5.8512	0.785409	0.807148
YDL025C	RTK1	0.0360453	7.36594	0.78641	0.80786
YDR066C	RTR2	0.0696367	2.96611	0.786606	0.80786
YFL009W	CDC4	0.0376267	7.2543	0.786646	0.80786
YNR037C	RSM19	-0.0375976	5.31957	0.786664	0.80786
YER093C-A	AIM11	-0.0446441	4.15766	0.787304	0.808374
YHR166C	CDC23	0.0365306	5.76103	0.788962	0.809931
YBR044C	TCM62	0.0403355	5.52772	0.790536	0.811403
YNL090W	RHO2	0.0388964	4.97973	0.791021	0.811756
YOR207C	RET1	0.0461151	8.05421	0.791648	0.812255
YGR010W	NMA2	0.0379941	6.0609	0.791821	0.812287
YLR188W	MDL1	0.0331632	6.96709	0.792322	0.812656
YFL003C	MSH4	-0.0402676	4.52676	0.793007	0.813214
YEL061C	CIN8	-0.0336791	6.47639	0.794649	0.814753
YDR113C	PDS1	-0.034148	5.92013	0.79661	0.816618
YPL145C	KES1	-0.0382869	8.06008	0.797149	0.817025
YJL011C	RPC17	0.0602392	3.6806	0.797485	0.817223
YGR076C	MRPL25	0.0360927	5.36265	0.802325	0.822037
YGL174W	BUD13	0.0383421	5.6749	0.803814	0.823278
YPL194W	DDC1	0.0335061	6.03837	0.803823	0.823278
YLR384C	IKI3	0.0415749	8.70184	0.805323	0.824668
YGR033C	TIM21	0.0329879	6.13518	0.80615	0.82536
YLR210W	CLB4	0.0372746	4.46488	0.806286	0.82536
YIL104C	SHQ1	0.0485984	5.54468	0.806693	0.82563
YFL055W	AGP3	0.0497335	5.56578	0.809004	0.827848
YLR046C	NOT_AVAILABLE	-0.0446337	4.3721	0.809326	0.82803
YER063W	THO1	0.0312398	7.14973	0.810333	0.828914
YDL150W	RPC53	0.0425104	6.42746	0.811278	0.829603
YGL023C	PIB2	-0.0369123	8.36614	0.811295	0.829603
YKR048C	NAP1	-0.0385551	9.15898	0.815204	0.833451
YDR489W	SLD5	-0.0456253	3.40016	0.818308	0.836476
YOR384W	FRE5	0.136651	0.264907	0.822505	0.840617
YMR316C-B	NOT_AVAILABLE	-0.0345079	4.51055	0.822917	0.840889
YGR048W	UFD1	0.0307543	6.64049	0.823186	0.841014
YDL230W	PTP1	-0.0546292	3.99274	0.827875	0.845655
YJL004C	SYS1	0.0360446	5.27272	0.828198	0.845835
YML103C	NUP188	-0.0304438	7.47566	0.828495	0.845988
YMR128W	ECM16	0.0436379	8.53346	0.82945	0.846813
YKL064W	MNR2	0.0350575	8.50014	0.831761	0.849021
YJL206C	NOT_AVAILABLE	-0.0346787	5.47047	0.832073	0.849189
YGR150C	CCM1	-0.028524	6.44845	0.833745	0.850745
YPL214C	THI6	0.029346	6.59414	0.834291	0.851009
YKL137W	CMC1	-0.0330427	4.71881	0.8343	0.851009
YNL179C	NOT_AVAILABLE	0.085441	1.21294	0.835159	0.851735
YNL317W	PFS2	-0.0298254	6.22831	0.836198	0.852644
YML061C	PIF1	0.0271432	6.49761	0.839279	0.855633
YML009C	MRPL39	0.0330113	4.44438	0.839453	0.855659
YDL231C	BRE4	0.030363	8.95243	0.844438	0.860528
YFL017W-A	SMX2	-0.0356623	3.67644	0.844529	0.860528
YOL078W	AVO1	-0.0260648	7.04058	0.845513	0.861379
YGL107C	RMD9	0.0278518	6.15659	0.845767	0.861484
YML085C	TUB1	0.0283109	6.7333	0.846315	0.861891
YBR297W	MAL33	0.0264929	5.3381	0.847088	0.862525
YGR154C	GTO1	-0.0273111	7.1293	0.850046	0.865384
YGR135W	PRE9	0.0252438	6.92594	0.851219	0.866425
YGL254W	FZF1	-0.0278583	5.5778	0.852718	0.867796
YER018C	SPC25	-0.0255224	5.40155	0.853923	0.868869
YMR089C	YTA12	0.0266044	7.49339	0.854115	0.868911
YKL185W	ASH1	0.0290044	4.90715	0.855804	0.870475
YPL269W	KAR9	0.0268956	5.69871	0.858183	0.872741
YDR336W	NOT_AVAILABLE	0.0298644	4.65686	0.858819	0.873234
YGR091W	PRP31	0.0271941	5.91125	0.861618	0.875891
YIR021W	MRS1	-0.0433947	3.52406	0.861736	0.875891
YOL067C	RTG1	-0.0305645	4.51923	0.867326	0.881417
YJL043W	NOT_AVAILABLE	0.0478823	2.22965	0.868255	0.882205
YPL117C	IDI1	0.0300486	8.24156	0.869248	0.883057
YDR370C	DXO1	0.0216223	5.90146	0.869783	0.883445
YNL303W	NOT_AVAILABLE	-0.0714651	0.93722	0.869982	0.883492
YBR063C	NOT_AVAILABLE	-0.0224753	7.32933	0.873226	0.88663
YCR009C	RVS161	-0.0200892	7.00667	0.875938	0.889226
YHL014C	YLF2	0.0251103	4.94755	0.882299	0.895526
YDR014W-A	HED1	0.0391518	2.08966	0.883833	0.896924
YLR204W	QRI5	0.0206632	5.83563	0.889474	0.90249
YGL232W	TAN1	-0.0227894	5.36972	0.891381	0.904266
YMR228W	MTF1	0.0273523	4.61556	0.892045	0.90478
YOL076W	MDM20	0.0190139	5.27075	0.89409	0.906538
YJL127C-B	NOT_AVAILABLE	0.0210672	4.78673	0.894094	0.906538
YMR022W	UBC7	0.0185093	5.79224	0.898357	0.9107
YGL063W	PUS2	-0.0249354	5.28112	0.900228	0.912436
YLR275W	SMD2	-0.0183434	5.22205	0.900401	0.912451
YOR376W-A	NOT_AVAILABLE	0.0270698	3.30827	0.904349	0.91629
YPL122C	TFB2	-0.0169692	5.74495	0.904819	0.916605
YNL193W	NOT_AVAILABLE	0.015954	5.95976	0.906449	0.918095
YLR075W	RPL10	0.0207109	10.2395	0.907091	0.91857
YLR324W	PEX30	0.0201694	6.48381	0.907237	0.91857
YBR199W	KTR4	0.0175281	8.19289	0.910062	0.921267
YJL140W	RPB4	-0.0163993	6.7603	0.910475	0.921524
YIL083C	CAB2	-0.0157579	6.28423	0.91111	0.922004
YDR378C	LSM6	0.0178613	5.55419	0.912816	0.923569
YGR105W	VMA21	0.0196645	5.00746	0.914244	0.92485
YNL135C	FPR1	0.0157832	7.36878	0.915416	0.925873
YDR118W-A	NOT_AVAILABLE	-0.091198	0.344265	0.91678	0.92709
YER175C	TMT1	-0.0273182	3.76233	0.91919	0.929364
YKR005C	NOT_AVAILABLE	0.0163935	4.36217	0.91947	0.929484
YIL089W	NOT_AVAILABLE	0.0463556	1.88726	0.91982	0.92964
YCR017C	CWH43	0.0146494	7.83847	0.920014	0.92964
YPL150W	NOT_AVAILABLE	0.0139989	6.82386	0.920109	0.92964
YJR136C	TTI2	0.0149012	5.29287	0.920423	0.929793
YNL333W	SNZ2	0.0295539	2.45221	0.920704	0.929914
YPR072W	NOT5	-0.0129269	7.21995	0.921541	0.930597
YIL108W	NOT_AVAILABLE	-0.0145981	6.50997	0.922099	0.930996
YLR359W	ADE13	0.0144125	8.0628	0.923711	0.93246
YOR092W	ECM3	0.0134675	6.36652	0.924431	0.933024
YJL053W	PEP8	-0.0127232	6.02454	0.930439	0.938923
YLR118C	NOT_AVAILABLE	0.0157632	4.94896	0.931755	0.940086
YLR094C	GIS3	-0.011082	7.11891	0.932057	0.940226
YER033C	ZRG8	-0.011381	6.59871	0.934354	0.942238
YJR022W	LSM8	0.0311608	2.90135	0.934379	0.942238
YDR258C	HSP78	-0.0160042	8.51775	0.935288	0.94299
YNR021W	NOT_AVAILABLE	-0.0107337	6.08079	0.940744	0.948324
YLR307W	CDA1	-0.059056	1.16802	0.941033	0.948449
YDR504C	SPG3	-0.0148281	4.95185	0.942512	0.949774
YJL131C	AIM23	0.0123156	5.84789	0.944846	0.951959
YPR079W	MRL1	-0.00961134	5.55451	0.946384	0.953341
YER061C	CEM1	-0.00871323	6.61434	0.95	0.956816
YHR215W	PHO12	0.0247402	1.31736	0.950276	0.956922
YGL098W	USE1	-0.00919612	5.47709	0.950437	0.956922
YJL210W	PEX2	-0.00791696	6.81258	0.954048	0.960306
YGL129C	RSM23	0.00850789	6.40769	0.954132	0.960306
YMR127C	SAS2	0.00978153	5.85767	0.955247	0.96126
YBR111C	YSA1	-0.0109384	5.80913	0.956826	0.962681
YFR048W	RMD8	-0.00816983	5.92814	0.957097	0.962785
YKL130C	SHE2	-0.00792427	4.12244	0.958676	0.964204
YBR085C-A	NOT_AVAILABLE	0.00833307	8.98312	0.960555	0.965926
YBR204C	LDH1	0.00933997	5.52705	0.961848	0.967057
YLR257W	NOT_AVAILABLE	0.0109563	8.84501	0.962054	0.967096
YOR172W	YRM1	-0.00666665	6.6163	0.964028	0.96891
YDR076W	RAD55	0.00741002	4.40909	0.964635	0.969351
YLL007C	NOT_AVAILABLE	0.011602	4.22682	0.966153	0.970611
YGR052W	FMP48	0.00895137	7.40904	0.966355	0.970611
YDL146W	LDB17	0.0173332	3.46672	0.966395	0.970611
YIL064W	EFM4	-0.00729191	5.11689	0.969351	0.973411
YPL111W	CAR1	-0.00530524	6.72962	0.973076	0.97698
YER184C	TOG1	-0.00691644	5.62633	0.973541	0.977277
YOR229W	WTM2	-0.00547043	5.86569	0.976391	0.979967
YNL309W	STB1	0.00460501	5.65064	0.979579	0.982903
YIL098C	FMC1	-0.0044762	4.59773	0.979658	0.982903
YAL034W-A	MTW1	-0.00608748	3.62393	0.982051	0.985054
YCR105W	ADH7	-0.00781739	3.35093	0.982144	0.985054
YAL047C	SPC72	0.00513455	5.55824	0.983164	0.985905
YMR134W	ERG29	-0.00373024	5.42458	0.988117	0.990581
YGR055W	MUP1	0.00330285	9.16676	0.988171	0.990581
YOR099W	KTR1	-0.00208848	7.62496	0.988916	0.991009
YLR287C	NOT_AVAILABLE	-0.00251138	6.11785	0.988943	0.991009
YEL016C	NPP2	-0.00286299	5.71089	0.989585	0.99148
YPL071C	NOT_AVAILABLE	-0.00196836	5.31721	0.990015	0.991738
YDR475C	JIP4	0.00168943	7.31218	0.991634	0.993187
YDL225W	SHS1	-0.0010942	7.44254	0.993858	0.995241
YMR187C	NOT_AVAILABLE	0.00294429	5.55078	0.998282	0.999497
YER183C	FAU1	-0.000534506	4.77806	1	1
YOR053W	NOT_AVAILABLE	-0.0343679	0.923341	1	1
YAR073W	IMD1	0.0221629	0.668966	1	1
YDR222W	NOT_AVAILABLE	-0.0130365	1.50174	1	1
YBR126W-B	NOT_AVAILABLE	-0.012284	0.819396	1	1
YGR050C	NOT_AVAILABLE	-0.00195722	1.19801	1	1
YJR140C	HIR3	0.000202095	6.4918	1	1

### Sheet: 120 mins
genes	Symbol	logFC	logCPM	PValue	FDR
YIL057C	RGI2	-8.21716	8.41497	0	0
YJL158C	CIS3	7.8255	10.5573	0	0
YHR179W	OYE2	7.80316	9.65193	0	0
YFR055W	IRC7	7.67943	7.93609	0	0
YHR126C	ANS1	7.64793	11.4211	0	0
YOR375C	GDH1	7.53256	11.2773	0	0
YCL064C	CHA1	6.98805	10.2572	0	0
YLR300W	EXG1	6.80784	9.56114	0	0
YKR042W	UTH1	6.58204	11.771	0	0
YDR309C	GIC2	6.40943	9.09595	0	0
YPR145W	ASN1	6.37985	11.4575	0	0
YPL265W	DIP5	6.34899	10.6119	0	0
YMR307W	GAS1	6.31516	10.3149	0	0
YKR013W	PRY2	6.27935	8.69703	0	0
YCR010C	ADY2	-6.16242	8.9718	0	0
YPR074C	TKL1	6.09396	10.3753	0	0
YER043C	SAH1	5.65145	9.91401	0	0
YPR124W	CTR1	5.59301	7.40142	0	0
YGL012W	ERG4	5.58608	8.57714	0	0
YKR093W	PTR2	5.55797	10.3637	0	0
YGR152C	RSR1	5.08157	7.2705	0	0
YBR007C	DSF2	5.06093	6.97427	0	0
YOL136C	PFK27	5.03393	7.89021	0	0
YMR241W	YHM2	5.00719	8.44146	0	0
YIL118W	RHO3	4.97452	7.54476	0	0
YHR049W	FSH1	4.84315	7.80916	0	0
YJL079C	PRY1	4.66341	7.70713	0	0
YPR009W	SUT2	4.50384	7.15902	0	0
YDL198C	GGC1	4.48482	7.16314	0	0
YNL093W	YPT53	-4.33447	7.47094	0	0
YER055C	HIS1	4.06585	7.41189	0	0
YLR372W	ELO3	5.46128	6.58031	1.027247e-313	1.848723e-311
YKL110C	KTI12	4.81068	6.69017	5.375701e-313	9.381412e-311
YOR306C	MCH5	4.96851	7.55524	2.741137e-310	4.643e-308
YGL008C	PMA1	6.11544	10.6309	0	2.5897e-307
YMR169C	ALD3	-5.5349	11.1429	1.15442e-306	1.84675e-304
YLR113W	HOG1	4.0373	7.78759	2.68421e-305	4.17793e-303
YKR092C	SRP40	4.19037	7.72355	4.48388e-304	6.79544e-302
YPR138C	MEP3	6.68378	6.49349	3.32158e-303	4.90487e-301
YDR072C	IPT1	4.30151	6.87567	7.50835e-298	1.08101e-295
YDR380W	ARO10	6.32556	9.80701	5.80711e-297	8.15687e-295
YOL084W	PHM7	-5.86994	11.0314	1.1595e-296	1.5899e-294
YJL185C	ATG36	-4.16486	7.95453	3.08774e-294	4.13542e-292
YKR039W	GAP1	5.83338	10.7977	5.14062e-290	6.72837e-288
YEL026W	SNU13	4.47167	7.23011	1.67888e-289	2.14859e-287
YPL119C	DBP1	-4.10845	8.5118	7.3867e-288	9.24783e-286
YEL071W	DLD3	4.74722	10.2791	3.5381e-286	4.3353e-284
YIR027C	DAL1	6.73422	6.80606	3.09248e-285	3.71033e-283
YER001W	MNN1	3.67606	7.40517	3.87643e-284	4.55599e-282
YLR299W	ECM38	5.01154	8.30555	5.2648e-282	6.064e-280
YMR244W	NOT_AVAILABLE	5.6534	10.6869	9.09482e-282	1.027e-279
YGR279C	SCW4	4.42979	8.84527	1.59443e-281	1.76583e-279
YPL201C	YIG1	-5.39929	6.28862	1.80431e-277	1.96057e-275
YJL171C	NOT_AVAILABLE	4.15584	6.58989	2.8998e-276	3.09258e-274
YGR236C	SPG1	-5.76722	9.13883	2.99598e-276	3.13707e-274
YJR148W	BAT2	4.80432	10.0788	1.09991e-275	1.13114e-273
YNL220W	ADE12	4.61744	8.53463	1.56067e-274	1.57682e-272
YHR162W	MPC2	3.75043	7.94142	1.13198e-269	1.12398e-267
YKL029C	MAE1	4.56071	8.39641	5.20164e-268	5.07733e-266
YJL208C	NUC1	4.07122	6.59688	1.32179e-266	1.2687e-264
YMR206W	NOT_AVAILABLE	-5.7929	8.31106	3.18875e-263	3.0105e-261
YJL116C	NCA3	7.29712	10.5872	3.74741e-262	3.48086e-260
YDR345C	HXT3	6.28517	9.62398	1.0224e-261	9.34599e-260
YMR095C	SNO1	3.84725	6.98353	4.63213e-260	4.1682e-258
YOR226C	ISU2	3.58554	6.69515	5.01503e-260	4.44332e-258
YIL051C	MMF1	4.81434	7.80575	5.94585e-260	5.1882e-258
YML056C	IMD4	4.75676	7.59544	2.29455e-259	1.97229e-257
YBR078W	ECM33	4.84247	10.5302	6.02701e-259	5.10435e-257
YMR217W	GUA1	4.426	9.55578	2.88367e-258	2.40682e-256
YBR084W	MIS1	4.29363	7.78033	6.45152e-258	5.30776e-256
YLR214W	FRE1	3.70961	7.78896	1.39664e-257	1.13285e-255
YLR089C	ALT1	4.77785	10.1907	2.22808e-257	1.78215e-255
YLR060W	FRS1	4.3553	8.08757	4.30612e-257	3.39711e-255
YML111W	BUL2	3.40252	7.08973	9.60029e-256	7.47136e-254
YHR063C	PAN5	3.88629	6.61038	2.16609e-255	1.66327e-253
YOR310C	NOP58	3.77077	7.59253	6.73598e-255	5.10427e-253
YPR030W	CSR2	-5.42738	11.1014	1.86839e-253	1.39741e-251
YER158C	NOT_AVAILABLE	4.27299	8.27362	2.00487e-253	1.48026e-251
YDR256C	CTA1	-4.09468	9.67212	3.12204e-253	2.27592e-251
YPR033C	HTS1	3.3687	7.59073	4.47157e-253	3.21897e-251
YLR286C	CTS1	-3.76942	7.45423	2.02967e-252	1.44307e-250
YGR243W	MPC3	-4.24016	9.32917	4.63932e-252	3.25828e-250
YLR327C	TMA10	-5.59224	10.1652	1.16456e-251	8.08035e-250
YBR238C	NOT_AVAILABLE	4.05755	6.58372	1.98035e-251	1.35772e-249
YGL253W	HXK2	4.47596	8.13165	6.17515e-250	4.18385e-248
YMR195W	ICY1	3.47838	7.30402	1.19182e-246	7.98102e-245
YPR035W	GLN1	4.16402	10.7811	1.53992e-246	1.01936e-244
YLL012W	YEH1	3.67427	7.79697	3.85212e-246	2.52095e-244
YLR348C	DIC1	4.70414	8.60356	1.4059e-245	9.09731e-244
YCL025C	AGP1	4.46168	10.2503	3.98851e-245	2.5522e-243
YHR183W	GND1	6.16606	10.1616	8.20601e-245	5.19323e-243
YOL097C	WRS1	3.24498	6.95608	4.70316e-240	2.94408e-238
YPL273W	SAM4	3.71241	6.42199	2.68674e-239	1.66376e-237
YOR108W	LEU9	3.27135	7.37993	8.60308e-239	5.27076e-237
YJL133W	MRS3	4.49038	5.97845	5.50589e-238	3.33772e-236
YHR137W	ARO9	5.87114	8.24047	9.98493e-237	5.98991e-235
YGL202W	ARO8	3.67603	8.45192	7.60189e-236	4.51333e-234
YDR524C-B	NOT_AVAILABLE	5.27699	9.89418	1.33279e-235	7.83218e-234
YER049W	TPA1	3.15188	7.21963	2.4695e-233	1.43655e-231
YDR002W	YRB1	3.43602	7.42589	1.08158e-232	6.2288e-231
YDR346C	SVF1	3.21828	7.18982	3.87776e-228	2.21109e-226
YDR046C	BAP3	3.94291	6.7096	5.67241e-227	3.20268e-225
YBL039C	URA7	3.89655	6.6191	7.3329e-227	4.10002e-225
YMR145C	NDE1	3.01443	7.44214	2.14659e-226	1.18867e-224
YMR090W	NOT_AVAILABLE	-3.73212	8.45191	2.67782e-226	1.46872e-224
YKL043W	PHD1	4.27205	7.58755	3.7538e-226	2.03945e-224
YLR175W	CBF5	3.77887	8.51265	1.09727e-223	5.90575e-222
YLR149C	NOT_AVAILABLE	-3.87402	9.23512	1.22809e-223	6.54869e-222
YGL209W	MIG2	4.93546	5.79635	2.22068e-223	1.1733e-221
YGL250W	RMR1	-4.42197	6.31727	2.86514e-223	1.50003e-221
YDR259C	YAP6	3.40025	6.55549	5.19533e-222	2.69549e-220
YDL014W	NOP1	4.06359	8.53493	6.83711e-222	3.51562e-220
YGL225W	VRG4	3.86171	7.00561	1.16878e-221	5.95665e-220
YAL040C	CLN3	4.73148	6.28231	2.50888e-221	1.26742e-219
YAL034C	FUN19	-3.69696	8.2139	3.04953e-221	1.52715e-219
YBR082C	UBC4	3.68894	8.37569	3.80214e-219	1.88763e-217
YPL221W	FLC1	3.26565	7.91517	1.42763e-218	7.02713e-217
YDL037C	BSC1	4.15761	6.53278	7.33494e-218	3.57982e-216
YKL212W	SAC1	2.90937	7.32782	1.76282e-217	8.53114e-216
YNL195C	NOT_AVAILABLE	-4.34028	10.3685	2.41703e-215	1.15997e-213
YOL030W	GAS5	3.79942	7.80799	1.09189e-213	5.19685e-212
YPL222W	FMP40	-4.06615	9.89982	5.77437e-213	2.72578e-211
YIL077C	NOT_AVAILABLE	-3.06543	7.6281	2.26852e-211	1.06215e-209
YPL147W	PXA1	-4.03432	7.94563	9.35822e-211	4.34629e-209
YOL124C	TRM11	3.82791	6.82211	7.98491e-208	3.67881e-206
YBR104W	YMC2	3.90432	6.80988	9.48555e-207	4.3355e-205
YMR305C	SCW10	6.04586	8.43991	2.88122e-206	1.30653e-204
YDL039C	PRM7	4.05345	8.34443	3.9468e-205	1.77575e-203
YKL024C	URA6	3.93537	6.36614	7.03714e-205	3.14162e-203
YOL073C	DSC2	-2.6976	6.92407	7.93114e-205	3.5135e-203
YKL107W	NOT_AVAILABLE	-5.69377	9.36196	2.20352e-203	9.68708e-202
YCR087C-A	NOT_AVAILABLE	4.30805	5.35106	4.62244e-201	2.01671e-199
YGR201C	NOT_AVAILABLE	-5.11601	7.91957	4.96247e-201	2.14879e-199
YLR178C	TFS1	-3.51646	7.87927	1.13513e-199	4.87849e-198
YMR053C	STB2	-3.61079	7.87675	3.57628e-199	1.52562e-197
YOR337W	TEA1	3.13529	7.40102	6.10081e-199	2.58342e-197
YNL234W	NOT_AVAILABLE	3.433	7.86112	9.71869e-199	4.0854e-197
YPR058W	YMC1	3.35998	6.33335	2.91536e-198	1.21664e-196
YDR158W	HOM2	3.22169	8.46987	4.65342e-198	1.92799e-196
YPL106C	SSE1	3.53312	9.8054	3.21336e-197	1.32184e-195
YDR454C	GUK1	2.62487	7.09112	1.99423e-196	8.14522e-195
YJL089W	SIP4	-3.14426	7.76208	2.68419e-195	1.08861e-193
YLR023C	IZH3	3.42714	8.451	3.42685e-195	1.38009e-193
YLR411W	CTR3	4.08886	6.9933	2.75035e-194	1.09995e-192
YGR207C	CIR1	3.54432	6.23551	1.17173e-193	4.65378e-192
YNL064C	YDJ1	3.88463	9.06726	1.19791e-193	4.72518e-192
YPL223C	GRE1	-6.98442	14.0603	4.63589e-193	1.8162e-191
YLR293C	GSP1	3.17681	8.39005	4.08592e-192	1.58992e-190
YDR033W	MRH1	5.52095	5.80739	5.09535e-192	1.9694e-190
YBR280C	SAF1	-3.49186	7.7786	2.65476e-191	1.01925e-189
YNL142W	MEP2	4.97904	9.73942	3.50461e-191	1.33663e-189
YJL133C-A	NOT_AVAILABLE	3.54202	8.01703	4.04778e-191	1.53363e-189
YNL217W	NOT_AVAILABLE	3.86759	5.99661	7.38934e-191	2.78138e-189
YMR139W	RIM11	-2.64488	7.73068	8.02557e-191	3.00125e-189
YBR249C	ARO4	3.59728	8.07233	9.93166e-191	3.69009e-189
YBR296C	PHO89	-6.6465	11.5154	3.95021e-190	1.45829e-188
YKL026C	GPX1	-4.13422	6.29133	5.1068e-189	1.87325e-187
YNL202W	SPS19	-3.97661	6.15132	3.26195e-188	1.18896e-186
YOR019W	NOT_AVAILABLE	-3.85716	7.69611	8.24359e-188	2.98584e-186
YNR014W	NOT_AVAILABLE	3.32821	7.35061	9.97198e-188	3.58929e-186
YDR399W	HPT1	2.73694	7.13502	1.29701e-187	4.63944e-186
YOR220W	RCN2	-3.75783	8.90417	3.44264e-186	1.22384e-184
YIL145C	PAN6	4.84049	5.71662	2.38313e-185	8.4199e-184
YJL141C	YAK1	-3.33574	9.09507	4.33122e-185	1.52094e-183
YMR318C	ADH6	5.21517	10.3542	4.84442e-185	1.69085e-183
YFR017C	IGD1	-3.32144	7.61505	5.85043e-185	2.02968e-183
YPL247C	NOT_AVAILABLE	-3.59194	7.94737	2.50593e-184	8.64171e-183
YNR027W	BUD17	3.12142	6.31813	2.70289e-184	9.26545e-183
YDL169C	UGX2	-3.09613	7.67375	2.84368e-184	9.6904e-183
YER101C	AST2	-2.66377	6.88437	9.05479e-184	3.06745e-182
YBR244W	GPX2	3.14358	6.38938	1.30562e-182	4.39712e-181
YBR069C	TAT1	3.90866	8.56536	2.39107e-182	8.00591e-181
YKR076W	ECM4	-4.47122	10.0826	2.90998e-182	9.68704e-181
YEL030W	ECM10	-2.89975	7.12673	3.29599e-182	1.0909e-180
YLR249W	YEF3	3.88588	12.304	4.45238e-182	1.46521e-180
YIL121W	QDR2	6.2796	4.64966	1.21314e-181	3.96958e-180
YML034W	SRC1	-3.19005	8.64487	1.72906e-180	5.6258e-179
YPL058C	PDR12	3.81807	9.04227	2.56516e-180	8.29931e-179
YLR053C	NOT_AVAILABLE	-4.04482	6.66429	4.82819e-180	1.55338e-178
YDR247W	VHS1	-3.71747	8.56649	5.71674e-180	1.82904e-178
YPR114W	NOT_AVAILABLE	3.69256	5.5328	1.02145e-179	3.25001e-178
YMR280C	CAT8	-3.61237	8.65449	7.69494e-179	2.4349e-177
YBR239C	ERT1	3.71903	5.9596	9.99056e-179	3.14402e-177
YER086W	ILV1	3.22683	8.94131	1.89285e-176	5.92443e-175
YJL094C	KHA1	-2.8658	8.04006	5.71913e-175	1.78035e-173
YHR128W	FUR1	3.18683	7.21339	1.81024e-174	5.60494e-173
YDL054C	MCH1	3.34012	5.98863	2.86737e-174	8.83059e-173
YDR453C	TSA2	3.67224	6.45678	8.87968e-174	2.72011e-172
YDR353W	TRR1	3.20383	9.08128	2.7302e-172	8.31915e-171
YOL109W	ZEO1	3.07056	7.45241	1.38059e-171	4.18465e-170
YMR114C	NOT_AVAILABLE	-3.08692	9.16664	6.64431e-171	2.00338e-169
YGR174C	CBP4	-3.29303	6.96481	7.18394e-171	2.15481e-169
YMR107W	SPG4	-3.59807	10.2004	1.88488e-170	5.62437e-169
YMR160W	NOT_AVAILABLE	-2.73219	6.99351	4.33882e-170	1.288e-168
YBL081W	NOT_AVAILABLE	3.15832	6.64596	1.15414e-169	3.40857e-168
YJL213W	NOT_AVAILABLE	4.17208	8.05651	2.09266e-169	6.14878e-168
YOR047C	STD1	3.55901	5.81438	2.57434e-169	7.52569e-168
YNL141W	AAH1	4.50198	6.35818	5.78611e-169	1.68294e-167
YDL197C	ASF2	-2.58904	7.40135	2.04093e-168	5.90638e-167
YDL229W	SSB1	3.47639	9.92722	2.27592e-168	6.55352e-167
YOR051C	ETT1	3.32366	6.52538	9.05349e-168	2.59398e-166
YHR025W	THR1	2.75452	7.46679	7.64871e-167	2.18064e-165
YPL212C	PUS1	2.42023	7.56823	4.89742e-166	1.38937e-164
YJR152W	DAL5	4.49448	8.98598	6.08628e-165	1.71818e-163
YKL056C	TMA19	3.09007	8.79318	2.25659e-164	6.33937e-163
YHR046C	INM1	3.18536	6.04818	2.79945e-164	7.82623e-163
YJL144W	NOT_AVAILABLE	-2.91787	7.04531	4.20385e-164	1.16956e-162
YGL120C	PRP43	2.93881	7.8756	4.71511e-164	1.3055e-162
YHR068W	DYS1	2.67566	6.76141	5.22908e-164	1.44087e-162
YMR131C	RRB1	3.58586	8.14536	8.58447e-164	2.35419e-162
YLR164W	SHH4	-3.44374	8.40324	1.43052e-163	3.90443e-162
YGR068C	ART5	3.41358	5.63518	1.77414e-163	4.81946e-162
YNR012W	URK1	3.12873	6.04223	7.16984e-163	1.93855e-161
YGR159C	NSR1	3.81232	9.00116	3.20925e-162	8.63648e-161
YMR140W	SIP5	-2.73019	7.92693	4.88448e-162	1.30836e-160
YDR007W	TRP1	3.32032	6.13472	6.11895e-162	1.63144e-160
YOR173W	DCS2	-3.36911	8.53895	1.65259e-161	4.38582e-160
YNL111C	CYB5	3.4417	6.39666	2.00821e-161	5.30518e-160
YNR002C	ATO2	4.10328	9.11516	6.27259e-161	1.64949e-159
YHR106W	TRR2	-2.71445	7.85971	1.25434e-160	3.28351e-159
YDR037W	KRS1	4.27715	5.31654	4.84205e-160	1.26178e-158
YGL203C	KEX1	2.41723	7.33211	6.27295e-160	1.6273e-158
YOR328W	PDR10	-5.29263	11.3177	3.48061e-159	8.98872e-158
YBR073W	RDH54	2.57717	6.59883	5.228e-159	1.34411e-157
YNR018W	RCF2	2.35316	7.4488	2.5628e-158	6.55962e-157
YMR290C	HAS1	2.79062	7.405	6.88483e-158	1.75441e-156
YEL007W	MIT1	2.98888	7.6513	1.06854e-157	2.71089e-156
YKL120W	OAC1	2.62096	7.31951	1.67389e-157	4.22805e-156
YIL078W	THS1	3.4696	8.80423	1.50145e-156	3.77592e-155
YBR202W	MCM7	3.62511	5.31502	2.60044e-156	6.51129e-155
YGL251C	HFM1	-5.61626	5.3404	3.91135e-156	9.75129e-155
YIR012W	SQT1	2.73507	7.33549	9.9378e-156	2.46689e-154
YJL101C	GSH1	-3.14478	9.04955	1.50029e-155	3.70824e-154
YGR185C	TYS1	2.32167	7.37293	5.62043e-155	1.38325e-153
YDR349C	YPS7	2.94019	7.03128	1.05877e-154	2.59466e-153
YOR335C	ALA1	3.01846	9.28206	1.80349e-154	4.40098e-153
YML128C	MSC1	-5.33817	12.3146	4.30882e-154	1.04702e-152
YGL030W	RPL30	2.85644	8.03606	5.40665e-154	1.30827e-152
YLR110C	CCW12	6.49226	11.1575	2.1875e-153	5.27105e-152
YGL166W	CUP2	-2.35557	7.28147	4.21939e-153	1.01248e-151
YBR225W	NOT_AVAILABLE	-2.368	7.42706	1.59996e-152	3.8233e-151
YNL298W	CLA4	2.66589	6.39816	1.95693e-152	4.65701e-151
YDR358W	GGA1	-2.8888	7.55104	4.2666e-152	1.01117e-150
YHR097C	NOT_AVAILABLE	-3.10193	9.9333	5.53594e-152	1.30662e-150
YHR149C	SKG6	3.69383	5.62154	1.07418e-151	2.52498e-150
YHR022C	NOT_AVAILABLE	4.75511	4.88787	1.61289e-151	3.77587e-150
YDL149W	ATG9	-2.92696	8.18286	1.18878e-150	2.77174e-149
YGR191W	HIP1	2.59727	7.46095	7.7166e-150	1.79193e-148
YDL213C	NOP6	2.47187	6.979	1.24731e-149	2.88483e-148
YDR204W	COQ4	-2.79637	6.17705	4.60426e-149	1.06064e-147
YBR116C	NOT_AVAILABLE	-5.89044	5.16665	5.46008e-149	1.25277e-147
YGL148W	ARO2	2.73787	8.05616	4.5611e-147	1.04236e-145
YJR008W	MHO1	-3.03182	7.38472	5.30479e-147	1.20752e-145
YBR106W	PHO88	2.89267	8.74789	8.7047e-147	1.97364e-145
YJL190C	RPS22A	3.1529	7.64484	3.30223e-146	7.45785e-145
YML004C	GLO1	-3.06321	9.33524	4.95294e-146	1.11422e-144
YOL058W	ARG1	3.20541	9.03196	6.02558e-146	1.35025e-144
YNL194C	NOT_AVAILABLE	-4.16335	8.55104	1.1667e-145	2.60427e-144
YCL030C	HIS4	3.11507	7.92422	1.68563e-145	3.74809e-144
YCR016W	NOT_AVAILABLE	3.04802	6.0843	3.61136e-145	7.99916e-144
YIR038C	GTT1	-3.49854	9.21749	4.12683e-145	9.1059e-144
YBR208C	DUR1,2	5.11504	9.57156	5.04907e-145	1.10983e-143
YJR070C	LIA1	2.49278	7.64549	8.25187e-145	1.80694e-143
YDR330W	UBX5	-2.76367	8.05804	1.26035e-144	2.74938e-143
YHR003C	TCD1	2.66622	6.23195	2.62721e-144	5.70947e-143
YGL158W	RCK1	3.37875	8.07862	6.09503e-144	1.3196e-142
YDL222C	FMP45	-4.32477	9.28028	8.88421e-144	1.91626e-142
YIL055C	NOT_AVAILABLE	-3.07153	9.30946	9.20961e-144	1.97903e-142
YIR030C	DCG1	4.86449	5.11886	3.7188e-143	7.96154e-142
YER056C	FCY2	4.49271	9.41971	7.71987e-142	1.64662e-140
YKR097W	PCK1	-3.71384	7.12655	1.12531e-141	2.39138e-140
YLR367W	RPS22B	2.28386	7.40891	1.93666e-141	4.10045e-140
YLR136C	TIS11	-3.99974	5.22556	3.25287e-141	6.862e-140
YHR089C	GAR1	2.43979	7.38051	5.12731e-141	1.07767e-139
YGL157W	ARI1	2.63634	6.99409	5.87966e-141	1.23131e-139
YGR208W	SER2	3.37698	5.4723	6.81983e-141	1.42302e-139
YOR341W	RPA190	2.67062	8.55014	1.76855e-140	3.67693e-139
YLR059C	REX2	3.50183	5.52682	2.08226e-140	4.31357e-139
YCR073W-A	SOL2	-2.16027	7.53071	1.15841e-139	2.39115e-138
YJL157C	FAR1	2.76012	6.20997	1.35823e-139	2.79358e-138
YAL061W	BDH2	-2.40288	7.23574	1.54632e-139	3.16913e-138
YOR113W	AZF1	-2.70537	8.36654	1.64689e-139	3.36329e-138
YBR056W	NOT_AVAILABLE	-2.99556	7.89317	4.41936e-139	8.99331e-138
YIR032C	DAL3	4.46275	5.66059	2.01932e-138	4.0948e-137
YNL281W	HCH1	2.75544	6.08265	3.06083e-138	6.18503e-137
YCR091W	KIN82	-2.76923	6.66915	7.13543e-138	1.43681e-136
YLR237W	THI7	4.4998	9.08651	8.02773e-137	1.61086e-135
YCL050C	APA1	2.37038	6.66389	1.5812e-136	3.16186e-135
YKL216W	URA1	2.92528	8.09392	2.1876e-136	4.35931e-135
YHR080C	NOT_AVAILABLE	-2.59734	8.40763	2.4813e-136	4.92753e-135
YER037W	PHM8	2.36433	7.08953	4.81655e-136	9.53214e-135
YDR034W-B	NOT_AVAILABLE	-4.10443	5.83598	6.62153e-136	1.30594e-134
YIL136W	OM45	-3.99212	10.6761	8.63647e-136	1.69733e-134
YEL065W	SIT1	2.53658	7.27548	8.66493e-136	1.69733e-134
YEL038W	UTR4	2.87201	6.14999	1.62449e-135	3.17134e-134
YMR323W	ERR3	-3.66902	6.42611	2.05435e-135	3.99696e-134
YCR079W	PTC6	-2.14565	7.15593	2.15658e-135	4.18174e-134
YAL054C	ACS1	-5.0738	11	3.47269e-135	6.71114e-134
YOR252W	TMA16	2.94658	5.60887	7.47735e-135	1.4402e-133
YIR031C	DAL7	4.55417	8.10332	1.93604e-134	3.71656e-133
YHR194W	MDM31	-2.23351	6.55236	3.4595e-134	6.61901e-133
YGR225W	AMA1	-3.59308	5.52292	5.54418e-134	1.05725e-132
YKL093W	MBR1	-3.13571	6.36725	2.03803e-133	3.8736e-132
YDR262W	NOT_AVAILABLE	-2.7128	9.40861	4.55321e-133	8.62564e-132
YKL081W	TEF4	2.70845	8.4868	1.54291e-132	2.91332e-131
YIL010W	DOT5	2.7823	6.01043	3.15777e-132	5.94301e-131
YGR245C	SDA1	2.60335	8.17118	7.90262e-132	1.48245e-130
YDR255C	RMD5	-2.34391	6.39471	8.93577e-132	1.67081e-130
YJL066C	MPM1	-2.77743	6.82502	4.33383e-131	8.07719e-130
YLR332W	MID2	3.26161	6.3857	5.75347e-131	1.06885e-129
YOL016C	CMK2	-2.70174	7.76712	3.26562e-130	6.04717e-129
YKL171W	NNK1	-2.33637	7.84611	3.52497e-130	6.50651e-129
YOR100C	CRC1	2.83721	8.21974	5.51809e-130	1.01529e-128
YPR042C	PUF2	-2.06934	6.85098	1.12704e-129	2.06707e-128
YGL035C	MIG1	2.67187	8.20763	2.5623e-129	4.68453e-128
YPL211W	NIP7	3.1042	5.83647	9.8759e-129	1.79985e-127
YJL164C	TPK1	-3.21125	7.57325	1.41325e-128	2.56748e-127
YML053C	NOT_AVAILABLE	-2.13165	6.89388	2.25329e-128	4.08073e-127
YHR160C	PEX18	-2.18505	6.69655	9.54436e-128	1.72307e-126
YKL005C	BYE1	-2.03305	7.46759	1.19951e-127	2.15875e-126
YBL086C	NOT_AVAILABLE	-2.92772	7.8507	2.20493e-127	3.95582e-126
YLR345W	NOT_AVAILABLE	-2.78332	9.20369	1.2108e-126	2.16552e-125
YNL065W	AQR1	3.77779	7.27698	1.39894e-126	2.49428e-125
YML118W	NGL3	-2.97186	7.10839	1.60656e-126	2.85562e-125
YLR344W	RPL26A	2.59136	7.32449	2.1658e-126	3.8378e-125
YCL037C	SRO9	2.8326	6.43179	3.91216e-126	6.91108e-125
YJL103C	GSM1	-2.48231	8.02276	4.38485e-126	7.72244e-125
YER045C	ACA1	3.22843	6.66203	6.09701e-126	1.07051e-124
YDL091C	UBX3	-2.17178	7.47187	1.03255e-125	1.80744e-124
YHR087W	RTC3	-5.82092	8.5365	1.11561e-125	1.94691e-124
YHR195W	NVJ1	-2.35318	7.17298	1.18994e-125	2.07034e-124
YGR264C	MES1	2.33754	8.01722	1.72284e-125	2.98851e-124
YLR454W	FMP27	-3.07105	9.47729	1.75469e-125	3.03461e-124
YMR215W	GAS3	2.53478	6.10981	2.78504e-125	4.80212e-124
YIL160C	POT1	-3.16698	8.36445	2.828e-125	4.86163e-124
YBR248C	HIS7	2.16035	7.12039	3.11747e-125	5.3433e-124
YDR470C	UGO1	-2.30938	6.63953	3.46278e-125	5.91755e-124
YLR413W	INA1	4.42349	4.905	4.66463e-125	7.94781e-124
YKL128C	PMU1	4.13596	5.14771	5.83387e-125	9.9107e-124
YOR352W	TFB6	-2.23374	6.44062	5.88009e-125	9.95984e-124
YBR261C	TAE1	3.68035	5.16859	7.5935e-125	1.28243e-123
YHL011C	PRS3	3.13645	7.68694	1.5314e-124	2.57876e-123
YJR025C	BNA1	-2.94467	6.10078	2.17499e-124	3.65183e-123
YLR084C	RAX2	3.56409	5.38231	2.46861e-124	4.13276e-123
YBL028C	NOT_AVAILABLE	3.15391	5.52065	3.11339e-124	5.1971e-123
YAL039C	CYC3	2.63465	7.08951	4.49288e-124	7.47817e-123
YDR382W	RPP2B	2.91142	8.17008	1.07171e-123	1.77867e-122
YDL066W	IDP1	2.6502	8.59236	2.52361e-123	4.17629e-122
YDR096W	GIS1	-2.75169	8.59179	5.05044e-123	8.33395e-122
YJL109C	UTP10	2.43834	8.10035	7.29051e-123	1.1996e-121
YNL112W	DBP2	3.2941	7.7758	1.61137e-122	2.64384e-121
YDL199C	NOT_AVAILABLE	-2.67535	7.69582	1.62352e-122	2.6562e-121
YKL217W	JEN1	-3.43533	8.20393	1.74162e-122	2.84135e-121
YML003W	NOT_AVAILABLE	-2.79874	5.59487	5.51593e-122	8.97351e-121
YBR083W	TEC1	2.06729	7.33148	1.03333e-121	1.67632e-120
YMR084W	NOT_AVAILABLE	-3.28574	5.13847	1.36662e-121	2.21078e-120
YGR022C	NOT_AVAILABLE	-3.16533	6.69477	2.26289e-121	3.65041e-120
YIR028W	DAL4	6.24972	6.18972	3.3206e-121	5.34171e-120
YAL028W	FRT2	-3.3543	5.58077	8.02533e-121	1.28741e-119
YPL210C	SRP72	2.03329	7.21868	1.22567e-120	1.96073e-119
YPL081W	RPS9A	2.73961	6.74276	2.11521e-120	3.37437e-119
YNL066W	SUN4	3.3655	5.60236	2.44481e-120	3.88585e-119
YGL104C	VPS73	-2.80252	5.82258	2.44932e-120	3.88585e-119
SRG1	SRG1	4.61426	4.99351	2.04487e-119	3.23528e-118
YJR048W	CYC1	4.82437	6.37088	3.25736e-119	5.13949e-118
YNL231C	PDR16	2.25944	7.47874	4.03827e-119	6.3542e-118
YMR165C	PAH1	-1.91583	7.03774	7.59019e-119	1.19106e-117
YDL081C	RPP1A	2.48116	8.3561	2.18514e-118	3.41962e-117
YBR142W	MAK5	2.36334	7.45446	4.21187e-118	6.57348e-117
YOL083W	ATG34	-3.32902	9.30442	5.56276e-118	8.65836e-117
YMR300C	ADE4	2.71671	8.46497	6.02509e-118	9.35269e-117
YEL063C	CAN1	2.94077	8.75774	1.12594e-117	1.74309e-116
YER064C	VHR2	2.91016	7.18861	1.65506e-117	2.55536e-116
YPR125W	YLH47	2.22995	6.75196	2.99183e-117	4.60694e-116
YPR073C	LTP1	2.31158	6.23787	4.08749e-117	6.2773e-116
YNR007C	ATG3	-1.92576	7.16005	1.38288e-116	2.11808e-115
YDL234C	GYP7	-2.7563	8.58808	1.58443e-116	2.42035e-115
YHR094C	HXT1	3.17994	5.81089	2.09262e-116	3.1882e-115
YPR145C-A	NOT_AVAILABLE	-3.80974	6.24092	2.1657e-116	3.29083e-115
YDL022W	GPD1	-2.73713	10.7666	2.75876e-116	4.18097e-115
YKL109W	HAP4	2.61704	6.55021	4.07671e-116	6.16215e-115
YLR100W	ERG27	2.12063	7.24639	4.15253e-116	6.26032e-115
YHR018C	ARG4	2.67657	9.20512	4.57217e-116	6.87497e-115
YOR215C	AIM41	-2.90553	8.247	5.6165e-116	8.42329e-115
YKL142W	MRP8	-2.53461	9.02823	1.0259e-115	1.53459e-114
YKL009W	MRT4	2.17079	6.99844	1.4848e-115	2.21528e-114
YOR340C	RPA43	3.15444	5.73707	2.01721e-115	3.00183e-114
YNR003C	RPC34	2.89323	5.42491	2.36945e-115	3.51692e-114
YLR009W	RLP24	2.33509	6.47857	2.47584e-115	3.66539e-114
YOR206W	NOC2	2.038	7.26354	2.82346e-115	4.16157e-114
YGR175C	ERG1	2.60672	9.01022	2.82545e-115	4.16157e-114
YMR191W	SPG5	-2.51801	9.78063	3.26087e-115	4.79065e-114
YGR254W	ENO1	-3.20798	11.9565	7.18363e-115	1.05269e-113
YHL007C	STE20	2.18969	7.91715	6.12097e-114	8.94688e-113
YNL154C	YCK2	2.52066	6.9809	8.89064e-114	1.29623e-112
YDR119W	VBA4	2.13124	6.75159	1.48603e-113	2.16113e-112
YNL124W	NAF1	2.22958	7.67407	2.65226e-113	3.84744e-112
YLR196W	PWP1	2.01597	7.20983	4.33499e-113	6.27266e-112
YLR153C	ACS2	3.58753	8.5448	8.09683e-113	1.16866e-111
YOL052C	SPE2	3.06235	5.92055	8.1845e-113	1.17586e-111
YLR197W	NOP56	2.69876	8.58013	8.18751e-113	1.17586e-111
YDL028C	MPS1	-1.9761	7.07064	2.31958e-112	3.323e-111
YOL137W	BSC6	2.84844	5.31584	3.0831e-112	4.40585e-111
YJR111C	NOT_AVAILABLE	2.77402	5.93153	3.56775e-112	5.0858e-111
YGL135W	RPL1B	2.4277	8.15431	4.68075e-112	6.65592e-111
YOL151W	GRE2	-3.84132	10.0986	5.57626e-112	7.90977e-111
YDL236W	PHO13	2.36945	6.86685	5.87961e-112	8.31958e-111
YKL201C	MNN4	2.44053	8.88124	1.21853e-111	1.71998e-110
YOR281C	PLP2	2.32407	6.06878	1.58628e-111	2.22919e-110
YMR118C	SHH3	-4.76272	8.99304	1.58703e-111	2.22919e-110
YDR321W	ASP1	2.26652	6.1019	2.77162e-111	3.88363e-110
YDL168W	SFA1	-2.54532	8.69567	4.62079e-111	6.45902e-110
YHR029C	YHI9	2.88746	5.64383	4.64898e-111	6.48268e-110
YDR150W	NUM1	-2.68359	9.8464	4.91004e-111	6.83018e-110
YLR362W	STE11	-1.86403	7.32615	5.2279e-111	7.25482e-110
YMR010W	NOT_AVAILABLE	2.48753	7.07544	6.10441e-111	8.4508e-110
YDL055C	PSA1	4.0762	10.1587	7.25447e-111	1.00188e-109
YIL097W	FYV10	-2.64494	7.40075	7.74491e-111	1.06706e-109
YDL113C	ATG20	-2.13198	7.35677	1.05188e-110	1.44577e-109
YGR130C	NOT_AVAILABLE	-2.90112	9.85349	1.75802e-110	2.41058e-109
YBL064C	PRX1	-2.62225	8.94964	2.12404e-110	2.90554e-109
YIL124W	AYR1	-3.38198	7.09312	2.60605e-110	3.55646e-109
YGR229C	SMI1	2.36865	8.84701	3.33228e-110	4.53678e-109
YML002W	NOT_AVAILABLE	-2.13285	7.03255	5.33975e-110	7.25274e-109
YPL203W	TPK2	-2.85267	8.02731	1.15311e-109	1.56254e-108
YMR235C	RNA1	2.13267	7.07213	3.26634e-109	4.4157e-108
YBR052C	RFS1	2.83954	5.48547	3.99986e-109	5.39465e-108
YOR342C	NOT_AVAILABLE	2.59969	6.34291	1.18212e-108	1.59062e-107
YCL012C	NOT_AVAILABLE	-2.87445	6.3476	3.23155e-108	4.33811e-107
YPR005C	HAL1	-2.11516	6.83314	4.18443e-108	5.60422e-107
YKL050C	NOT_AVAILABLE	-3.98033	9.81347	9.03773e-108	1.20762e-106
YDR070C	FMP16	-5.16463	9.99676	1.40674e-107	1.87533e-106
YLR380W	CSR1	2.1801	6.50863	2.70693e-107	3.60028e-106
YJR069C	HAM1	2.83557	5.27073	2.87453e-107	3.81438e-106
YNL092W	NOT_AVAILABLE	-2.44304	5.96299	8.66307e-107	1.14691e-105
YKR043C	SHB17	2.20592	6.4391	9.12247e-107	1.20496e-105
YDL048C	STP4	2.53464	7.78345	9.3986e-107	1.23859e-105
YLL028W	TPO1	2.87221	6.07595	1.02468e-106	1.34729e-105
YOR167C	RPS28A	2.32481	7.22092	1.04511e-106	1.37102e-105
YDR341C	NOT_AVAILABLE	2.22803	8.53104	1.5194e-106	1.98868e-105
YNL087W	TCB2	1.85577	6.88852	1.8213e-106	2.37843e-105
YAL022C	FUN26	2.46652	5.94637	7.41667e-106	9.66348e-105
YLR377C	FBP1	-3.76939	4.08461	7.51677e-106	9.77181e-105
YOL154W	ZPS1	2.60363	7.0104	1.20035e-105	1.55694e-104
YKL062W	MSN4	2.83502	8.04148	1.64301e-105	2.12631e-104
YAL003W	EFB1	2.5434	9.72694	2.43549e-105	3.14484e-104
YDL036C	PUS9	2.16556	6.31668	2.78959e-105	3.59402e-104
YPR172W	NOT_AVAILABLE	-1.99052	6.78633	5.11149e-105	6.57078e-104
YDR111C	ALT2	-2.11231	6.5523	5.7489e-105	7.3737e-104
YAL017W	PSK1	-2.41666	8.11767	1.16661e-104	1.49301e-103
YGR143W	SKN1	-2.61181	9.66918	3.03132e-104	3.87081e-103
YMR110C	HFD1	-2.84693	9.00873	3.12191e-104	3.97768e-103
YNL239W	LAP3	1.7732	7.04538	3.59384e-104	4.56885e-103
YGR285C	ZUO1	2.34428	8.70841	6.5467e-104	8.3045e-103
YDL178W	DLD2	2.53114	6.40026	1.21661e-103	1.53989e-102
YDL085W	NDE2	-3.56311	8.61664	1.96005e-103	2.47542e-102
YGR123C	PPT1	2.7894	5.70243	2.15707e-103	2.71829e-102
YLR080W	EMP46	-3.43873	7.31647	2.52377e-103	3.17345e-102
YNR047W	FPK1	-2.34338	8.48413	5.45799e-103	6.84805e-102
YFL028C	CAF16	2.73574	5.98197	5.54774e-103	6.94553e-102
YJR062C	NTA1	-2.10691	6.54742	5.78346e-103	7.22493e-102
YKL027W	TCD2	2.68841	5.3565	9.10368e-103	1.13481e-101
YBL032W	HEK2	-1.97564	6.94626	1.14964e-102	1.42997e-101
YDL164C	CDC9	-2.40931	6.38436	2.49584e-102	3.09775e-101
YGR280C	PXR1	2.09408	7.05567	3.17105e-102	3.92732e-101
YDR450W	RPS18A	2.33013	7.98943	3.91421e-102	4.83733e-101
YLR251W	SYM1	-2.89508	5.16371	1.02469e-101	1.26364e-100
YGL078C	DBP3	1.84376	7.13173	1.11539e-101	1.37255e-100
YLR244C	MAP1	2.28918	6.78947	1.38309e-101	1.69834e-100
YDR356W	SPC110	-1.96504	7.5074	1.56684e-101	1.91987e-100
YFL014W	HSP12	-5.33046	11.8089	1.65103e-101	2.01874e-100
YBR241C	NOT_AVAILABLE	-3.18474	8.89364	1.89884e-101	2.31683e-100
YOL065C	INP54	-2.42351	5.40414	2.99699e-101	3.64898e-100
YMR088C	VBA1	2.55984	8.38157	3.26737e-101	3.96978e-100
YKL124W	SSH4	-1.83469	6.85129	3.62891e-101	4.39976e-100
YPL088W	NOT_AVAILABLE	2.72577	6.59536	5.9583e-101	7.20879e-100
YBL078C	ATG8	-2.6282	7.98256	6.93047e-101	8.36742e-100
YKL211C	TRP3	2.06731	7.97266	7.72397e-101	9.30593e-100
YNL212W	VID27	-2.30224	8.23476	1.07344e-100	1.2906e-99
YHR100C	GEP4	2.98709	4.98572	1.20522e-100	1.44602e-99
YDL079C	MRK1	-3.25436	4.9503	1.24851e-100	1.49484e-99
YIL066C	RNR3	-2.21076	7.08322	1.69226e-100	2.02193e-99
YER062C	GPP2	2.39344	9.38146	2.53954e-100	3.02799e-99
YOR054C	VHS3	-2.59804	8.59562	2.54518e-100	3.02844e-99
YNL020C	ARK1	-2.21185	6.91317	2.64293e-100	3.13828e-99
YDL223C	HBT1	-5.35599	12.6595	3.33609e-100	3.95319e-99
YOR011W	AUS1	1.91856	6.93585	5.211e-100	6.16224e-99
YJR005C-A	LSO1	-4.9676	3.84847	1.00807e-99	1.18964e-98
YHR064C	SSZ1	2.30991	8.91012	1.46934e-99	1.73046e-98
YKL151C	NOT_AVAILABLE	-2.79391	7.00145	3.13893e-99	3.68921e-98
YNL009W	IDP3	-2.18737	6.07569	6.66391e-99	7.81618e-98
YJR129C	EFM3	2.44689	5.51023	9.39493e-99	1.0997e-97
YPL164C	MLH3	-1.94503	6.42314	1.40649e-98	1.643e-97
YOR058C	ASE1	-1.99872	7.06332	1.51744e-98	1.76902e-97
YMR146C	TIF34	1.99196	7.82732	1.97908e-98	2.30253e-97
YIL114C	POR2	3.62663	4.72487	2.08852e-98	2.42496e-97
YDL125C	HNT1	-1.87963	6.84921	2.15224e-98	2.49391e-97
YMR319C	FET4	4.02939	4.67791	3.59495e-98	4.15729e-97
YJL057C	IKS1	-2.18582	7.92507	4.25485e-98	4.91056e-97
YDR293C	SSD1	-2.50397	10.5617	6.2767e-98	7.2295e-97
YOL048C	RRT8	-3.05959	7.20062	7.25083e-98	8.33483e-97
YLR040C	AFB1	2.90988	4.93954	9.91434e-98	1.13738e-96
YIL017C	VID28	-2.19627	8.13991	9.9805e-98	1.1427e-96
YLR211C	ATG38	-2.32433	5.94597	1.2857e-97	1.46912e-96
YDR103W	STE5	1.74012	7.39998	1.30112e-97	1.4838e-96
YCR043C	NOT_AVAILABLE	3.52859	4.54631	1.30806e-97	1.48875e-96
YBR026C	ETR1	-3.07351	8.25796	1.49329e-97	1.69623e-96
YKL146W	AVT3	-2.187	8.80862	2.05237e-97	2.32669e-96
YBL016W	FUS3	2.09375	6.90885	2.09e-97	2.3647e-96
YMR311C	GLC8	-2.27901	8.92218	2.74751e-97	3.10253e-96
YBR255W	MTC4	-1.79477	7.17205	3.03483e-97	3.42027e-96
YDR418W	RPL12B	2.29469	8.01481	3.14656e-97	3.53927e-96
YKR050W	TRK2	-1.86451	7.76263	3.23354e-97	3.63001e-96
YER056C-A	RPL34A	1.92016	7.42446	3.57328e-97	4.0036e-96
YML124C	TUB3	2.28761	6.86842	3.87533e-97	4.33359e-96
YOR101W	RAS1	2.51715	5.83022	4.1743e-97	4.65887e-96
YBR150C	TBS1	-2.11211	7.45859	4.89932e-97	5.45749e-96
YOL019W	NOT_AVAILABLE	2.37453	5.80023	5.60481e-97	6.2313e-96
YDR465C	RMT2	1.9038	7.02885	5.8722e-97	6.516e-96
YLL040C	VPS13	-2.83191	9.00236	1.45226e-96	1.60838e-95
YDR074W	TPS2	-2.57595	10.0667	2.85277e-96	3.15338e-95
YMR296C	LCB1	2.36101	7.66449	3.14802e-96	3.47308e-95
YJL068C	NOT_AVAILABLE	-2.09644	6.76579	4.25323e-96	4.68343e-95
YLR285W	NNT1	2.2519	6.1189	4.52499e-96	4.97317e-95
YOR271C	FSF1	1.9623	7.70172	4.9946e-96	5.47883e-95
YOL129W	VPS68	-1.69784	7.30696	5.18499e-96	5.67687e-95
YOL013C	HRD1	-1.74412	6.99046	6.14866e-96	6.71919e-95
YLR450W	HMG2	-1.86899	7.61936	6.25771e-96	6.82541e-95
YDR306C	NOT_AVAILABLE	-1.77569	7.67279	6.35236e-96	6.91554e-95
YJL163C	NOT_AVAILABLE	-2.69738	8.3433	1.32827e-95	1.44331e-94
YLR004C	THI73	2.09507	6.70849	1.65631e-95	1.79637e-94
YLR120C	YPS1	-2.69217	7.73814	1.6774e-95	1.81582e-94
YLR180W	SAM1	3.05106	8.49492	2.27163e-95	2.45446e-94
YGR204W	ADE3	2.35717	9.4954	3.1514e-95	3.39868e-94
YFL007W	BLM10	-2.401	9.8655	3.62968e-95	3.90717e-94
YKR009C	FOX2	-2.9119	8.22436	4.01588e-95	4.31482e-94
YLR356W	ATG33	-2.02701	7.61843	5.39596e-95	5.78684e-94
YDR400W	URH1	2.77138	5.82756	1.09333e-94	1.17035e-93
YBR155W	CNS1	2.06238	6.80707	1.31185e-94	1.40165e-93
YMR085W	NOT_AVAILABLE	-2.94137	6.68688	1.76268e-94	1.87986e-93
YMR177W	MMT1	2.37551	5.38936	1.97036e-94	2.09746e-93
YER020W	GPA2	-2.20106	9.08197	3.26888e-94	3.47333e-93
YPL119C-A	NOT_AVAILABLE	-3.59587	5.75417	7.5601e-94	8.01816e-93
YGR102C	GTF1	-1.86031	6.42494	1.24609e-93	1.31916e-92
YER156C	NOT_AVAILABLE	1.87065	6.46517	1.31034e-93	1.38463e-92
YIR029W	DAL2	3.31437	7.68028	1.44552e-93	1.52468e-92
YDR069C	DOA4	-1.92346	7.2952	1.88001e-93	1.97933e-92
YPL141C	FRK1	-2.22896	6.01119	2.29325e-93	2.41001e-92
YLR346C	NOT_AVAILABLE	-2.80793	6.34695	2.48834e-93	2.61027e-92
YDR021W	FAL1	2.74009	5.29061	3.57477e-93	3.74311e-92
YDR173C	ARG82	-2.65031	6.19139	4.09374e-93	4.27874e-92
YER059W	PCL6	-2.051	6.37432	4.17424e-93	4.35497e-92
YGL197W	MDS3	-2.29527	8.88991	7.05974e-93	7.35208e-92
YHR088W	RPF1	1.95516	6.89236	1.03755e-92	1.07856e-91
YNR070W	PDR18	-3.15053	8.0902	1.63895e-92	1.70067e-91
YDL138W	RGT2	2.30473	6.87245	1.90786e-92	1.97615e-91
YLR437C	DIF1	3.34695	4.56674	2.23083e-92	2.30652e-91
YGR138C	TPO2	1.78765	7.08481	3.33665e-92	3.44368e-91
YDR436W	PPZ2	-1.68802	7.10237	7.11258e-92	7.32761e-91
YJL122W	ALB1	2.35029	6.4527	8.97799e-92	9.2329e-91
YHR033W	NOT_AVAILABLE	-2.73234	9.27203	9.5485e-92	9.80211e-91
YLR051C	FCF2	2.11012	5.95557	2.36813e-91	2.4267e-90
YNR069C	BSC5	2.50405	5.14043	2.62487e-91	2.68501e-90
YDL115C	IWR1	-1.69446	7.58181	2.63671e-91	2.69234e-90
YJR017C	ESS1	2.39557	6.08288	3.59857e-91	3.66799e-90
YDL024C	DIA3	-2.56208	6.24193	3.63861e-91	3.70226e-90
YLR061W	RPL22A	2.15185	7.2267	3.68001e-91	3.73778e-90
YER116C	SLX8	-1.91345	6.59767	4.61878e-91	4.68302e-90
YMR239C	RNT1	2.66733	5.78724	4.98215e-91	5.04257e-90
YOR161C	PNS1	-2.29604	8.34896	6.44475e-91	6.51146e-90
YOR004W	UTP23	1.79061	6.51826	7.84134e-91	7.90863e-90
YBR195C	MSI1	2.18706	5.86991	1.3121e-90	1.32105e-89
YNL117W	MLS1	-2.34105	8.33247	1.42569e-90	1.4329e-89
YJR033C	RAV1	-1.88005	7.17336	2.4308e-90	2.43885e-89
YOL047C	LDS2	3.3035	5.0953	3.75677e-90	3.76265e-89
YMR152W	YIM1	-2.35066	9.05064	1.96999e-89	1.96965e-88
YBR269C	SDH8	-1.82658	7.24443	2.09549e-89	2.0915e-88
YER084W	NOT_AVAILABLE	-3.42383	4.32598	5.61445e-89	5.59405e-88
YHR070W	TRM5	2.69526	5.85455	8.09426e-89	8.05092e-88
YMR304W	UBP15	-2.26303	8.91487	1.06165e-88	1.05414e-87
YLR340W	RPP0	2.32489	9.69429	1.29193e-88	1.28059e-87
YKL020C	SPT23	-2.06559	9.03456	1.78351e-88	1.76481e-87
YBR034C	HMT1	2.40876	7.3058	1.78853e-88	1.76675e-87
YLR271W	NOT_AVAILABLE	-1.70504	7.04734	4.81967e-88	4.75282e-87
YLR342W	FKS1	2.50555	10.332	5.17183e-88	5.09138e-87
YBL075C	SSA3	-4.70725	11.9599	5.30188e-88	5.2105e-87
YCL052C	PBN1	-1.60603	7.18968	5.47912e-88	5.37308e-87
YOL120C	RPL18A	2.43153	8.49517	5.48597e-88	5.37308e-87
YLR270W	DCS1	-2.48886	8.43011	5.63047e-88	5.50525e-87
YER057C	HMF1	1.98394	6.58223	5.96249e-88	5.81999e-87
YNL063W	MTQ1	2.45047	6.24873	7.71738e-88	7.5202e-87
YLR219W	MSC3	-2.21673	9.17907	7.86713e-88	7.65318e-87
YBL030C	PET9	2.24128	8.82648	9.99122e-88	9.70311e-87
YLR029C	RPL15A	2.45326	8.99588	1.53618e-87	1.48937e-86
YBR117C	TKL2	-6.54151	10.5054	1.64882e-87	1.59589e-86
YGR223C	HSV2	-2.03316	6.17125	2.211e-87	2.13644e-86
YPR069C	SPE3	1.81099	7.43525	2.28302e-87	2.20233e-86
YHR171W	ATG7	-2.07971	6.68911	2.8779e-87	2.77154e-86
YPL266W	DIM1	1.68775	6.87796	5.34464e-87	5.13853e-86
YOR264W	DSE3	-2.50314	5.82305	5.54865e-87	5.32578e-86
YDL192W	ARF1	1.919	7.40015	6.13526e-87	5.87903e-86
YMR083W	ADH3	2.27898	9.4073	6.15863e-87	5.89162e-86
YBR128C	ATG14	-2.75421	5.43119	6.70481e-87	6.40348e-86
YIL087C	AIM19	-2.68102	6.07977	7.30063e-87	6.96098e-86
YDL052C	SLC1	3.16368	4.6925	7.34244e-87	6.98927e-86
YLR432W	IMD3	2.70143	8.9603	7.52277e-87	7.14911e-86
YNL002C	RLP7	1.72224	7.75828	9.19865e-87	8.72735e-86
YNL163C	RIA1	1.72367	7.50692	9.84863e-87	9.32866e-86
YNR053C	NOG2	2.28129	7.02915	1.3616e-86	1.2876e-85
YNL153C	GIM3	2.87439	4.98664	1.64864e-86	1.55647e-85
YDL160C	DHH1	-1.67914	7.59391	1.85867e-86	1.7519e-85
YJL174W	KRE9	1.84351	7.97008	2.3565e-86	2.2175e-85
YNL305C	BXI1	-2.1222	8.5023	2.41545e-86	2.26926e-85
YPL061W	ALD6	4.35351	11.3242	3.17721e-86	2.98006e-85
YGR132C	PHB1	-2.08165	8.6589	3.57449e-86	3.34723e-85
YMR243C	ZRC1	1.96844	8.11954	4.29674e-86	4.01703e-85
YIL009W	FAA3	-2.04304	7.0745	5.64753e-86	5.27134e-85
YNL010W	NOT_AVAILABLE	2.19	6.21047	6.29797e-86	5.86893e-85
YNL302C	RPS19B	1.69594	7.44819	6.87745e-86	6.39858e-85
YLL041C	SDH2	-2.14002	8.52742	7.21677e-86	6.70345e-85
YCL047C	POF1	2.45087	5.53459	8.09745e-86	7.50938e-85
YBR018C	GAL7	-4.0118	3.66093	8.20113e-86	7.5933e-85
YPL226W	NEW1	2.11979	8.72391	1.00825e-85	9.32022e-85
YPL093W	NOG1	2.37356	8.29361	1.1874e-85	1.09587e-84
YGL097W	SRM1	1.79441	6.78604	1.22347e-85	1.12736e-84
YKL188C	PXA2	-1.87031	6.90932	1.23959e-85	1.14038e-84
YDL214C	PRR2	-2.58559	7.20786	1.80299e-85	1.65605e-84
YDR516C	EMI2	-2.64433	7.12409	2.13972e-85	1.96221e-84
YIL031W	ULP2	-1.87027	6.72172	4.4502e-85	4.07452e-84
YOL080C	REX4	2.74701	4.88517	4.48664e-85	4.10136e-84
YDR089W	NOT_AVAILABLE	1.79326	6.67393	6.12203e-85	5.58744e-84
YBR214W	SDS24	-2.9266	9.42094	9.66954e-85	8.81121e-84
YGL077C	HNM1	2.65407	5.64029	1.00869e-84	9.17698e-84
YER131W	RPS26B	1.95843	7.21156	1.59816e-84	1.45171e-83
YDR513W	GRX2	-1.79824	7.34058	2.3105e-84	2.09546e-83
YPL116W	HOS3	-1.70767	6.66367	2.98061e-84	2.69895e-83
YBR212W	NGR1	-2.2817	9.35411	3.19492e-84	2.88847e-83
YGL127C	SOH1	-2.22908	6.39006	3.90614e-84	3.52593e-83
YHR104W	GRE3	-2.04432	7.48664	5.95618e-84	5.36802e-83
YGR026W	NOT_AVAILABLE	-1.99171	6.78841	1.06781e-83	9.60859e-83
YKL162C	NOT_AVAILABLE	-2.46302	5.26949	1.7009e-83	1.52816e-82
YGL037C	PNC1	-2.92782	9.54607	2.17374e-83	1.94993e-82
YOR372C	NDD1	-2.23648	8.25115	2.35949e-83	2.11327e-82
YPL112C	PEX25	2.03104	6.02763	2.68905e-83	2.40469e-82
YLR312C	NOT_AVAILABLE	-1.89011	7.83556	2.74174e-83	2.44801e-82
YBR298C	MAL31	-1.79702	6.98998	3.47067e-83	3.09406e-82
YNL096C	RPS7B	1.95683	7.68299	4.90644e-83	4.36726e-82
YLR284C	ECI1	-2.07914	5.71792	5.42633e-83	4.82256e-82
YHR019C	DED81	2.37631	8.67888	7.74141e-83	6.86946e-82
YPR184W	GDB1	-3.41477	9.42865	7.91591e-83	7.01349e-82
YOR032C	HMS1	3.88422	4.46396	1.14418e-82	1.01219e-81
YOR219C	STE13	-1.7443	7.17685	2.5265e-82	2.23161e-81
YJR016C	ILV3	2.6708	9.4921	3.01655e-82	2.66038e-81
YBL101C	ECM21	-2.26906	9.09818	3.27273e-82	2.8819e-81
YGL059W	PKP2	-1.95733	7.62631	3.57072e-82	3.13951e-81
YJR021C	REC107	-1.75521	6.46058	4.6541e-82	4.08581e-81
YIL052C	RPL34B	1.6855	7.37712	4.96658e-82	4.35351e-81
YGR118W	RPS23A	2.0753	7.97142	5.78049e-82	5.05925e-81
YIL155C	GUT2	-2.70352	8.96522	7.33548e-82	6.41047e-81
YLL004W	ORC3	2.27577	5.53177	1.06969e-81	9.33383e-81
YDR329C	PEX3	-1.77259	7.80388	1.8603e-81	1.62079e-80
YHR016C	YSC84	-1.77616	7.17473	1.92916e-81	1.67825e-80
YNL180C	RHO5	2.00692	8.76377	2.18047e-81	1.89401e-80
YDR225W	HTA1	-2.00209	7.19394	2.37339e-81	2.05848e-80
YBR180W	DTR1	-2.41325	5.08222	3.57893e-81	3.0994e-80
YBR247C	ENP1	1.95747	6.91736	4.61654e-81	3.99199e-80
YNL134C	NOT_AVAILABLE	-2.78985	9.39666	6.32794e-81	5.46366e-80
YPL166W	ATG29	-2.44517	5.01275	6.78775e-81	5.85189e-80
YDL075W	RPL31A	1.86409	7.93888	7.01969e-81	6.04281e-80
YOR036W	PEP12	-1.95979	8.11281	9.90219e-81	8.51145e-80
YOR023C	AHC1	-2.13669	9.28417	1.03513e-80	8.88422e-80
YMR072W	ABF2	-2.00977	7.72581	1.15736e-80	9.91847e-80
YDL130W-A	STF1	-2.75965	6.50728	1.2241e-80	1.04749e-79
YLR425W	TUS1	-1.55375	7.04085	1.78202e-80	1.52264e-79
YDR200C	VPS64	-1.55689	7.34216	2.1472e-80	1.83196e-79
YGL190C	CDC55	-1.78301	7.55257	2.49226e-80	2.12237e-79
YDR398W	UTP5	1.98491	7.167	2.49496e-80	2.12237e-79
YKL168C	KKQ8	-1.76577	6.50728	2.50947e-80	2.13157e-79
YHR005C	GPA1	1.95535	6.16789	5.23495e-80	4.44007e-79
YNL145W	MFA2	3.09418	5.01581	6.11597e-80	5.17968e-79
YDR533C	HSP31	-1.89693	7.74527	6.9982e-80	5.91815e-79
YIL042C	PKP1	-1.9235	6.5897	8.1832e-80	6.91012e-79
YDL129W	NOT_AVAILABLE	-1.85074	7.01898	1.01078e-79	8.52284e-79
YNL247W	NOT_AVAILABLE	1.70828	7.74915	1.04393e-79	8.78943e-79
YKL104C	GFA1	1.86917	7.7066	1.06642e-79	8.96569e-79
YNL104C	LEU4	2.02129	10.063	1.24497e-79	1.04516e-78
YIL033C	BCY1	-2.47564	8.82743	1.31086e-79	1.09887e-78
YJR004C	SAG1	-2.04763	7.93758	1.54077e-79	1.28972e-78
YDR098C	GRX3	1.87251	6.68892	2.80673e-79	2.346e-78
YOR290C	SNF2	-2.03626	9.74556	2.81792e-79	2.35194e-78
YDR311W	TFB1	-1.76225	7.39989	4.05643e-79	3.38075e-78
YCL040W	GLK1	-2.60109	9.22619	4.8836e-79	4.06425e-78
YCR076C	FUB1	-1.82764	6.50689	7.14251e-79	5.9356e-78
YKL178C	STE3	2.73506	4.85979	7.81636e-79	6.48623e-78
YDR479C	PEX29	-1.58958	6.9481	8.47385e-79	7.02171e-78
YLR026C	SED5	2.04084	6.09467	8.84155e-79	7.31588e-78
YLR388W	RPS29A	2.51057	5.91301	9.29961e-79	7.68386e-78
YNL257C	SIP3	-1.93302	6.3888	9.80688e-79	8.08616e-78
YFR039C	OSW7	-1.56584	7.26612	9.8146e-79	8.08616e-78
YFR025C	HIS2	2.21381	5.72114	9.99988e-79	8.22704e-78
YPL026C	SKS1	2.23236	8.86753	1.15423e-78	9.4825e-78
YJR077C	MIR1	2.10258	8.17896	1.20268e-78	9.86642e-78
YOR210W	RPB10	3.2332	4.90006	1.40365e-78	1.14988e-77
YJL155C	FBP26	-1.99061	7.20068	1.56456e-78	1.27987e-77
YIR017C	MET28	-2.18734	5.87046	1.82721e-78	1.49261e-77
YGL156W	AMS1	-3.06033	9.94264	2.48049e-78	2.02339e-77
YDR354W	TRP4	1.89011	6.16213	2.65194e-78	2.16019e-77
YDL204W	RTN2	-5.34899	11.6288	2.83849e-78	2.30888e-77
YJR105W	ADO1	1.9535	7.77094	4.12475e-78	3.35042e-77
YBR006W	UGA2	-2.38609	8.12779	5.01881e-78	4.07089e-77
YMR322C	SNO4	-3.16006	4.25015	6.09584e-78	4.93754e-77
YKL184W	SPE1	1.78705	6.7351	6.65107e-78	5.37971e-77
YBL058W	SHP1	-1.84767	8.00618	6.75088e-78	5.45278e-77
YER073W	ALD5	2.83735	9.07419	6.82531e-78	5.50517e-77
YMR259C	TRM732	2.04361	5.89679	7.98688e-78	6.43307e-77
YNR068C	NOT_AVAILABLE	2.60961	5.12019	8.27411e-78	6.65511e-77
YGR049W	SCM4	2.14459	5.91693	1.34873e-77	1.08331e-76
YGR023W	MTL1	2.58032	5.58877	1.41244e-77	1.1329e-76
YLR342W-A	NOT_AVAILABLE	3.28475	5.23189	1.41662e-77	1.13467e-76
YOR063W	RPL3	2.10686	10.2718	1.69403e-77	1.35499e-76
YHR138C	NOT_AVAILABLE	-3.30924	8.94781	2.1855e-77	1.74567e-76
YBL061C	SKT5	1.77208	7.51076	2.85611e-77	2.27817e-76
YGR061C	ADE6	2.159	8.94009	3.08549e-77	2.45772e-76
YLR116W	MSL5	-1.99088	7.50466	3.11362e-77	2.4767e-76
YHR208W	BAT1	2.36748	9.28153	3.39957e-77	2.70043e-76
YKL133C	NOT_AVAILABLE	-2.22957	6.42269	4.37013e-77	3.46661e-76
YNL237W	YTP1	-2.11786	5.74156	4.78873e-77	3.79344e-76
YPR098C	NOT_AVAILABLE	-2.42066	6.29049	5.28841e-77	4.18176e-76
YDR285W	ZIP1	-2.14098	5.81108	5.29345e-77	4.18176e-76
YNR043W	MVD1	2.20407	6.49726	5.54448e-77	4.37407e-76
YNL182C	IPI3	2.33185	6.45218	6.03783e-77	4.75676e-76
YBL029W	NOT_AVAILABLE	3.1793	4.10987	6.72333e-77	5.28957e-76
YPL146C	NOP53	1.67666	7.66935	7.6596e-77	6.01796e-76
YJR059W	PTK2	-2.18094	8.45006	8.23005e-77	6.45734e-76
YKL106W	AAT1	2.24497	5.71172	8.41478e-77	6.5933e-76
YHR092C	HXT4	3.32631	4.92966	9.67592e-77	7.57114e-76
YHR084W	STE12	1.58986	7.23307	1.33371e-76	1.04217e-75
YGL183C	MND1	-3.18989	4.44637	1.95824e-76	1.52811e-75
YDL130W	RPP1B	1.82529	8.03262	2.29138e-76	1.78567e-75
YPL113C	NOT_AVAILABLE	-2.57144	5.05836	3.3577e-76	2.61311e-75
YOR035C	SHE4	-2.13645	8.17832	4.16512e-76	3.2371e-75
YPR043W	RPL43A	2.00279	7.29067	5.05123e-76	3.92049e-75
YPR192W	AQY1	2.93351	10.3751	5.21242e-76	4.04015e-75
YGL117W	NOT_AVAILABLE	2.0826	8.321	5.47275e-76	4.23624e-75
YPR127W	NOT_AVAILABLE	-2.25152	7.2909	5.88655e-76	4.55042e-75
YDR374C	PHO92	-4.35028	3.91655	6.23615e-76	4.81421e-75
YNL144C	NOT_AVAILABLE	-2.29732	6.12913	7.80391e-76	6.01643e-75
YMR275C	BUL1	1.54442	7.04735	1.20839e-75	9.30365e-75
YHR085W	IPI1	2.23933	5.10989	1.26504e-75	9.72679e-75
YCR100C	NOT_AVAILABLE	-2.554	4.55763	2.08268e-75	1.59922e-74
YNL113W	RPC19	2.0116	5.71388	2.41735e-75	1.85373e-74
YGR085C	RPL11B	2.19014	7.2206	2.69095e-75	2.0608e-74
YPL134C	ODC1	1.62627	6.75401	2.72192e-75	2.08175e-74
YNL132W	KRE33	1.95003	7.07372	3.2649e-75	2.49371e-74
YOR086C	TCB1	-2.08563	8.44369	4.14612e-75	3.16259e-74
YHR071W	PCL5	1.95678	9.33598	4.98248e-75	3.79551e-74
YPL186C	UIP4	-3.12086	7.26147	5.37215e-75	4.08695e-74
YEL032W	MCM3	2.03866	7.16537	5.40162e-75	4.10395e-74
YGR043C	NQM1	-2.30672	10.0141	6.8235e-75	5.17741e-74
YPR115W	RGC1	-1.89467	8.90186	8.11264e-75	6.14746e-74
YCR030C	SYP1	-2.02265	8.07572	8.2456e-75	6.24e-74
YER021W	RPN3	-2.31587	8.75108	1.05066e-74	7.94061e-74
YOR293W	RPS10A	2.26149	8.07286	1.09592e-74	8.27187e-74
YDL194W	SNF3	-1.62387	6.93032	1.19623e-74	9.01711e-74
YBR053C	NOT_AVAILABLE	-2.19999	6.40775	1.24453e-74	9.36894e-74
YOR312C	RPL20B	1.9039	8.37676	1.2556e-74	9.43992e-74
YOR073W	SGO1	-2.1492	5.23975	1.26905e-74	9.52862e-74
YER009W	NTF2	1.50959	7.00467	1.58259e-74	1.18674e-73
YDR242W	AMD2	2.18811	6.62936	1.59689e-74	1.1959e-73
YKL221W	MCH2	-2.53752	4.65962	1.95423e-74	1.46161e-73
YNL115C	NOT_AVAILABLE	-2.86373	8.74861	2.06724e-74	1.54413e-73
YBL076C	ILS1	2.00607	9.42945	2.32775e-74	1.73647e-73
YOL026C	MIM1	-1.67746	6.38994	3.4724e-74	2.587e-73
YEL067C	NOT_AVAILABLE	4.08696	4.03125	5.15282e-74	3.83399e-73
YDR379W	RGA2	1.65156	6.95672	5.50795e-74	4.09294e-73
YBR005W	RCR1	-1.81752	6.23259	5.92471e-74	4.39696e-73
YAL015C	NTG1	2.05335	6.36696	6.6829e-74	4.95326e-73
YBL095W	NOT_AVAILABLE	2.27343	6.73394	1.35475e-73	1.00283e-72
YPL024W	RMI1	1.65034	6.63735	1.44762e-73	1.0702e-72
YBR059C	AKL1	-1.9733	8.85927	1.69777e-73	1.25352e-72
YAL056W	GPB2	-1.77728	8.0156	1.73534e-73	1.27962e-72
YBR139W	NOT_AVAILABLE	-1.71215	7.72971	1.9828e-73	1.46023e-72
YGR124W	ASN2	1.95775	8.70426	2.02199e-73	1.48718e-72
YDR326C	YSP2	1.93103	6.74303	3.24616e-73	2.38452e-72
YPR060C	ARO7	3.15838	4.98688	3.56286e-73	2.61382e-72
YFL030W	AGX1	2.2302	6.30745	4.74924e-73	3.47975e-72
YFL010C	WWM1	1.83005	6.58896	7.98124e-73	5.8404e-72
YCR059C	YIH1	2.1423	5.64665	9.02967e-73	6.59923e-72
YDR272W	GLO2	-1.62895	7.86638	9.92922e-73	7.24745e-72
YJR036C	HUL4	-1.9606	6.32777	1.08221e-72	7.88917e-72
YLR002C	NOC3	1.67529	6.87123	1.33154e-72	9.69446e-72
YDR018C	NOT_AVAILABLE	-2.50617	4.93658	1.41131e-72	1.02623e-71
YIL029C	NOT_AVAILABLE	-2.55521	4.34997	1.5153e-72	1.10046e-71
YOL077C	BRX1	1.71323	7.03886	1.904e-72	1.381e-71
YFR015C	GSY1	-2.8903	5.81524	2.85241e-72	2.06629e-71
YPL239W	YAR1	1.6497	6.63762	2.99954e-72	2.17014e-71
YLR008C	PAM18	2.18733	5.67	3.30563e-72	2.38859e-71
YLR205C	HMX1	3.2204	5.38945	3.39552e-72	2.45047e-71
YDR300C	PRO1	1.81639	6.15865	5.02177e-72	3.61957e-71
YOL103W	ITR2	1.64363	6.76094	5.71384e-72	4.11325e-71
YBR181C	RPS6B	1.66231	7.81963	6.18615e-72	4.4477e-71
YMR304C-A	NOT_AVAILABLE	3.45695	3.83813	6.20063e-72	4.45255e-71
YER081W	SER3	2.01401	5.63448	6.8656e-72	4.92391e-71
YDR127W	ARO1	2.21347	9.52929	7.55962e-72	5.41491e-71
YOR003W	YSP3	1.62406	6.38328	1.03797e-71	7.42565e-71
YOR062C	NOT_AVAILABLE	2.11463	7.16213	1.1398e-71	8.14404e-71
YEL001C	IRC22	1.88571	6.38551	1.28363e-71	9.16036e-71
YKL008C	LAC1	2.09495	5.66695	1.49047e-71	1.06233e-70
YDR049W	VMS1	1.86669	6.25468	1.92048e-71	1.36713e-70
YOR309C	NOT_AVAILABLE	3.29787	4.13751	2.08614e-71	1.48322e-70
YLR185W	RPL37A	1.6639	7.25112	2.27428e-71	1.61499e-70
YBR154C	RPB5	1.92657	6.24738	2.52686e-71	1.79214e-70
YPL230W	USV1	-2.30732	8.80239	3.31243e-71	2.34641e-70
YOR085W	OST3	1.50108	6.86954	3.58288e-71	2.53487e-70
YMR278W	PRM15	-1.82586	6.90227	3.64468e-71	2.57543e-70
YML022W	APT1	1.73166	6.26071	5.68963e-71	4.01552e-70
YDR060W	MAK21	1.77595	8.27137	5.79345e-71	4.08378e-70
YLR265C	NEJ1	-2.21077	5.83803	6.97498e-71	4.91063e-70
YHR201C	PPX1	3.05929	5.09208	1.34799e-70	9.47871e-70
YLR228C	ECM22	-1.57027	7.28363	1.43418e-70	1.00725e-69
YMR303C	ADH2	-2.55204	8.10961	1.48659e-70	1.04279e-69
YBR140C	IRA1	-2.12398	9.52368	1.59956e-70	1.12067e-69
YJL083W	TAX4	-1.5124	7.39698	1.62998e-70	1.14059e-69
YIR014W	NOT_AVAILABLE	-2.20127	6.38358	1.7782e-70	1.2428e-69
YPL079W	RPL21B	2.07248	8.06189	2.59738e-70	1.81313e-69
YDR273W	DON1	-1.9457	5.81809	3.18004e-70	2.21718e-69
YDR027C	VPS54	-1.53201	7.57001	3.39163e-70	2.36184e-69
YMR174C	PAI3	-4.33169	8.11416	4.94246e-70	3.43764e-69
YGR234W	YHB1	1.9915	6.77654	9.28034e-70	6.44699e-69
YKR049C	FMP46	-2.42139	5.91701	9.72908e-70	6.74422e-69
YIL045W	PIG2	-2.09636	7.95516	9.73164e-70	6.74422e-69
YDR035W	ARO3	1.64605	8.01172	9.74447e-70	6.745e-69
YNL251C	NRD1	-1.93973	8.37581	1.15798e-69	8.00578e-69
YKL150W	MCR1	-1.96357	8.86181	1.18661e-69	8.19386e-69
YMR321C	NOT_AVAILABLE	6.29158	2.81623	1.51966e-69	1.04811e-68
YBL089W	AVT5	2.63698	4.77851	1.52578e-69	1.05107e-68
YDR119W-A	COX26	-1.66148	6.64257	1.61634e-69	1.11212e-68
YNL129W	NRK1	2.8692	4.27735	2.08245e-69	1.43113e-68
YEL047C	FRD1	1.67977	7.02032	2.32829e-69	1.59817e-68
YKR018C	NOT_AVAILABLE	-1.83444	8.66015	2.51782e-69	1.7262e-68
YLR301W	HRI1	2.32317	5.85751	3.17703e-69	2.17556e-68
YGR144W	THI4	-3.97887	5.11546	4.78145e-69	3.27035e-68
YMR260C	TIF11	1.67662	7.3332	5.1677e-69	3.53034e-68
YJR091C	JSN1	-2.09605	9.12663	6.03257e-69	4.11344e-68
YMR190C	SGS1	-1.62439	6.63995	6.03552e-69	4.11344e-68
YKL004W	AUR1	1.54749	7.21143	7.40024e-69	5.03759e-68
YAL030W	SNC1	-1.84742	6.30554	7.56263e-69	5.14205e-68
YMR265C	NOT_AVAILABLE	2.19597	6.2842	8.94805e-69	6.07687e-68
YHR203C	RPS4B	1.92307	8.88413	1.15594e-68	7.84107e-68
YIR015W	RPR2	-1.70246	6.58198	1.43889e-68	9.74888e-68
YGL227W	VID30	-1.91844	8.1264	1.96493e-68	1.32973e-67
YMR123W	PKR1	2.38262	4.8937	2.50078e-68	1.68982e-67
YCR083W	TRX3	-1.79394	6.71451	2.5029e-68	1.68982e-67
YOL071W	SDH5	-1.6793	6.64307	2.52264e-68	1.70116e-67
YJL159W	HSP150	2.90035	7.78084	2.65836e-68	1.79059e-67
YCL063W	VAC17	1.73952	6.96687	3.17491e-68	2.13602e-67
YKL065W-A	NOT_AVAILABLE	-5.90792	8.57657	3.8414e-68	2.5814e-67
YML106W	URA5	1.48969	7.46868	4.04746e-68	2.7167e-67
YDL124W	NOT_AVAILABLE	-2.23309	8.19265	5.02983e-68	3.37215e-67
YKL112W	ABF1	-1.82681	9.04419	6.41332e-68	4.29469e-67
YBR187W	GDT1	2.36289	6.35275	6.67106e-68	4.46209e-67
YOR243C	PUS7	1.46593	6.93499	6.69549e-68	4.47324e-67
YOR283W	NOT_AVAILABLE	1.58409	7.60435	7.23146e-68	4.82572e-67
YPR103W	PRE2	-1.77147	7.54945	7.45368e-68	4.96826e-67
YPL123C	RNY1	-2.20459	6.78178	7.81887e-68	5.20565e-67
YJR013W	GPI14	2.00767	5.76184	8.63916e-68	5.74514e-67
YDR461C-A	NOT_AVAILABLE	-2.09923	5.67324	1.09401e-67	7.26691e-67
YBR042C	CST26	2.16452	5.20635	1.2267e-67	8.1389e-67
YOR348C	PUT4	3.06312	6.22175	1.32634e-67	8.78984e-67
YFR004W	RPN11	-1.45168	7.53724	1.46689e-67	9.71014e-67
YHR086W	NAM8	-1.6267	6.97165	1.54399e-67	1.02088e-66
YNL189W	SRP1	1.62762	7.94679	2.22951e-67	1.47245e-66
YOR253W	NAT5	2.11769	5.49075	2.29531e-67	1.51417e-66
YLR448W	RPL6B	1.62875	7.80221	2.31261e-67	1.52384e-66
YBR222C	PCS60	-1.77838	8.25666	3.22637e-67	2.1235e-66
YDL069C	CBS1	2.60193	4.42591	4.19598e-67	2.75852e-66
YBL087C	RPL23A	1.5308	7.35094	4.46433e-67	2.93159e-66
YBR126C	TPS1	-2.20473	8.9087	6.35903e-67	4.17103e-66
YMR143W	RPS16A	1.76022	8.1667	7.419e-67	4.86076e-66
YKL006W	RPL14A	1.81711	7.01487	1.10195e-66	7.21153e-66
YIL008W	URM1	1.97208	5.34747	1.54881e-66	1.01244e-65
YJL058C	BIT61	2.84733	4.17048	1.67328e-66	1.09256e-65
YDL082W	RPL13A	1.78773	7.35248	1.67863e-66	1.09482e-65
YAL008W	FUN14	-2.03452	5.82038	1.78131e-66	1.16047e-65
YJR124C	NOT_AVAILABLE	2.27957	4.89217	1.90531e-66	1.23985e-65
YOR178C	GAC1	-1.90662	8.05231	1.98707e-66	1.2916e-65
YOR176W	HEM15	-1.91765	5.9267	2.10929e-66	1.36949e-65
YLR429W	CRN1	1.62478	7.04616	2.25379e-66	1.46167e-65
YIL095W	PRK1	1.9323	5.52089	3.2003e-66	2.07318e-65
YGR194C	XKS1	-2.26432	6.18627	3.70491e-66	2.39737e-65
YFL042C	NOT_AVAILABLE	-1.75256	7.13124	4.29451e-66	2.77577e-65
YOR360C	PDE2	1.84378	7.9112	5.23881e-66	3.38232e-65
YBR054W	YRO2	3.44648	5.41351	5.50409e-66	3.54961e-65
YKR057W	RPS21A	1.81976	6.58435	5.81182e-66	3.74388e-65
YNL219C	ALG9	-1.68522	7.90704	7.06324e-66	4.54494e-65
YOL012C	HTZ1	-1.92489	5.53031	8.03707e-66	5.16579e-65
YPR169W	JIP5	1.46755	7.38084	8.44868e-66	5.4243e-65
YPL220W	RPL1A	2.86099	5.36256	9.06548e-66	5.81382e-65
YML097C	VPS9	1.55651	6.796	9.90013e-66	6.34203e-65
YHR105W	YPT35	-2.23816	4.96869	9.97481e-66	6.38277e-65
YBR105C	VID24	2.19593	9.15796	1.00061e-65	6.39572e-65
YMR202W	ERG2	1.52432	7.00106	1.2038e-65	7.68592e-65
YJL069C	UTP18	1.70426	6.61398	1.53605e-65	9.79637e-65
YHR056C	RSC30	-1.39562	7.05677	2.23746e-65	1.42539e-64
YER089C	PTC2	1.57601	6.54511	2.81193e-65	1.78938e-64
YMR011W	HXT2	2.50636	8.85833	2.93205e-65	1.86376e-64
YKR081C	RPF2	1.6105	6.76209	3.27933e-65	2.08222e-64
YHR096C	HXT5	-2.21308	12.3491	3.55283e-65	2.25339e-64
YIL111W	COX5B	1.91508	6.35909	3.61503e-65	2.29032e-64
YOR069W	VPS5	-1.60138	7.02466	3.68375e-65	2.33129e-64
YER004W	FMP52	-1.8618	7.97276	3.72587e-65	2.35536e-64
YNR039C	ZRG17	-1.5239	7.89857	4.22634e-65	2.66881e-64
YLR173W	NOT_AVAILABLE	-1.75042	7.26566	5.28665e-65	3.3347e-64
YJR066W	TOR1	-1.88443	8.28451	5.77488e-65	3.63868e-64
YBR189W	RPS9B	2.02826	7.99032	6.65173e-65	4.18659e-64
YCL035C	GRX1	-1.51943	7.23558	7.1959e-65	4.52415e-64
YOR221C	MCT1	1.50858	7.76228	8.79994e-65	5.52659e-64
YBR121C	GRS1	2.0286	8.51799	1.08168e-64	6.78583e-64
YBR255C-A	NOT_AVAILABLE	-2.01553	5.08575	1.13705e-64	7.12544e-64
YIL044C	AGE2	1.78689	5.95229	1.2058e-64	7.54805e-64
YMR034C	NOT_AVAILABLE	-1.85259	5.69388	1.28857e-64	8.05741e-64
YJL214W	HXT8	2.83603	4.32668	1.66838e-64	1.0421e-63
YER117W	RPL23B	1.69983	8.11035	1.87818e-64	1.17188e-63
YJL056C	ZAP1	-1.56425	6.71361	1.91757e-64	1.19516e-63
YKR061W	KTR2	2.53861	4.90467	3.3495e-64	2.08538e-63
YJL123C	MTC1	-1.77578	8.83752	3.39358e-64	2.11054e-63
YGL143C	MRF1	2.10407	5.12619	4.16119e-64	2.58515e-63
YGL224C	SDT1	2.45104	4.65944	4.61321e-64	2.86288e-63
YLR350W	ORM2	-1.50971	7.4393	4.66492e-64	2.89185e-63
YOR042W	CUE5	-1.6974	8.10448	5.2211e-64	3.23315e-63
YKL065C	YET1	-1.59381	7.31785	6.83674e-64	4.22909e-63
YGL062W	PYC1	2.11545	11.8053	7.05072e-64	4.35677e-63
YOR224C	RPB8	1.57901	6.20607	7.23133e-64	4.46358e-63
YOL042W	NGL1	-1.58403	6.31113	9.95938e-64	6.14091e-63
YER015W	FAA2	-1.89658	6.7426	1.50558e-63	9.26877e-63
YMR250W	GAD1	-3.75042	8.35253	1.50644e-63	9.26877e-63
YNL168C	FMP41	1.72212	6.11663	1.87806e-63	1.1543e-62
YKL219W	COS9	2.4971	4.36849	1.93109e-63	1.18562e-62
YDL078C	MDH3	-1.79259	8.53439	1.97758e-63	1.21288e-62
YDR101C	ARX1	1.63069	7.46528	2.02899e-63	1.24308e-62
YHR010W	RPL27A	1.72949	8.00591	2.10982e-63	1.29123e-62
YCR053W	THR4	1.6904	8.70006	2.21172e-63	1.35215e-62
YNR034W	SOL1	-1.78204	6.01145	2.65822e-63	1.6234e-62
YGR020C	VMA7	1.54782	6.47026	3.32637e-63	2.0293e-62
YDR391C	NOT_AVAILABLE	2.27607	4.93191	4.37704e-63	2.66745e-62
YOR201C	MRM1	1.76427	6.55609	4.8014e-63	2.92296e-62
YNL165W	NOT_AVAILABLE	-1.54103	6.74814	4.84363e-63	2.94556e-62
YIL079C	AIR1	1.87851	6.21211	4.92775e-63	2.99355e-62
YIR037W	HYR1	-2.58028	7.5407	5.52974e-63	3.35572e-62
YOR338W	NOT_AVAILABLE	1.92097	8.43303	5.56489e-63	3.3735e-62
YLR435W	TSR2	1.90066	5.67912	6.1604e-63	3.73057e-62
YNL312W	RFA2	-1.59271	6.36355	6.58737e-63	3.98494e-62
YLR250W	SSP120	-1.58207	6.85546	8.37911e-63	5.06351e-62
YKL181W	PRS1	1.74356	8.3007	8.46486e-63	5.10997e-62
YHR152W	SPO12	2.9189	3.99704	1.39046e-62	8.38497e-62
YDL049C	KNH1	2.00925	6.74704	1.39635e-62	8.41171e-62
YOL002C	IZH2	2.0342	5.19375	1.54261e-62	9.28305e-62
YJR096W	NOT_AVAILABLE	-1.82259	7.20086	1.90424e-62	1.14473e-61
YKL078W	DHR2	2.51777	4.76715	1.91759e-62	1.15156e-61
YAR068W	NOT_AVAILABLE	2.45626	5.113	2.16041e-62	1.29602e-61
YOR031W	CRS5	-2.51834	6.28142	2.35837e-62	1.41331e-61
YDR460W	TFB3	-1.51882	6.84714	2.36264e-62	1.41439e-61
YLR090W	XDJ1	1.37299	6.98766	2.7925e-62	1.66999e-61
YBL084C	CDC27	-1.67563	8.05406	3.01491e-62	1.80113e-61
YNL162W	RPL42A	1.9106	7.18544	3.06622e-62	1.82988e-61
YIR016W	NOT_AVAILABLE	-1.46597	7.31672	3.4641e-62	2.06519e-61
YMR122W-A	NOT_AVAILABLE	2.37273	6.13642	4.12482e-62	2.45655e-61
YER139C	RTR1	-1.59659	6.10914	4.50708e-62	2.68143e-61
YML055W	SPC2	1.95679	5.58142	6.6363e-62	3.94411e-61
YGR088W	CTT1	-4.79349	11.0151	6.7174e-62	3.98819e-61
YJR001W	AVT1	2.16719	5.63721	8.86633e-62	5.25862e-61
YDL095W	PMT1	1.6133	7.98776	1.13842e-61	6.74502e-61
YIL143C	SSL2	-1.63948	8.43421	1.19313e-61	7.0619e-61
YML014W	TRM9	1.83485	5.33256	1.2155e-61	7.18695e-61
YLR022C	SDO1	2.77711	4.61265	1.50011e-61	8.86066e-61
YGR249W	MGA1	3.10528	4.2409	1.57064e-61	9.26776e-61
YLR072W	NOT_AVAILABLE	-1.40733	7.12338	1.61625e-61	9.5271e-61
YDL063C	SYO1	1.8335	6.97837	2.24175e-61	1.32007e-60
YMR108W	ILV2	1.82957	10.4202	2.48955e-61	1.46448e-60
YER127W	LCP5	2.44499	6.21754	3.18859e-61	1.87378e-60
YDR527W	RBA50	1.62429	7.80934	3.72487e-61	2.1867e-60
YBR290W	BSD2	-1.3418	7.44914	3.81881e-61	2.23957e-60
YNL308C	KRI1	1.76092	8.9297	4.01968e-61	2.35497e-60
YOR025W	HST3	-2.07444	5.13946	4.47865e-61	2.62119e-60
YNL321W	VNX1	-1.45399	7.23082	5.24054e-61	3.06399e-60
YBR031W	RPL4A	1.78456	8.47735	5.46338e-61	3.19104e-60
YLR070C	XYL2	-3.3633	6.34346	5.68309e-61	3.316e-60
YML024W	RPS17A	1.59262	7.81734	7.49222e-61	4.36718e-60
YGL125W	MET13	-1.53832	7.27918	7.95162e-61	4.63027e-60
YDR044W	HEM13	1.99473	6.09813	8.10882e-61	4.71704e-60
YPR010C	RPA135	1.76359	8.41441	9.05245e-61	5.26065e-60
YNL042W	BOP3	2.08688	5.06384	9.26784e-61	5.38039e-60
YBR097W	VPS15	-1.92575	6.2217	1.01308e-60	5.87548e-60
YCR002C	CDC10	2.04334	6.48353	1.48422e-60	8.59922e-60
YMR175W	SIP18	-4.90786	11.8981	1.58458e-60	9.17147e-60
YML060W	OGG1	2.29261	4.59428	1.77104e-60	1.02404e-59
YNL227C	JJJ1	1.40394	7.45707	1.91555e-60	1.10649e-59
YKL099C	UTP11	2.09963	5.9659	2.21659e-60	1.27909e-59
YML070W	DAK1	-2.00617	8.57792	2.75995e-60	1.59105e-59
YGL031C	RPL24A	1.59151	8.00675	3.74274e-60	2.15545e-59
YMR093W	UTP15	2.42106	6.1329	5.01804e-60	2.887e-59
YIL137C	TMA108	-1.40388	7.48464	5.24823e-60	3.01642e-59
YLR179C	NOT_AVAILABLE	2.2091	4.95644	5.28413e-60	3.03403e-59
YCR101C	NOT_AVAILABLE	-3.26341	3.81929	5.42861e-60	3.11388e-59
YGR146C	ECL1	2.49536	6.43755	6.23885e-60	3.57508e-59
YDL070W	BDF2	-1.92008	9.95302	6.51011e-60	3.72681e-59
YEL020C	NOT_AVAILABLE	-1.53779	6.71471	7.42906e-60	4.24865e-59
YMR116C	ASC1	1.86422	9.39363	8.06669e-60	4.60874e-59
YOR274W	MOD5	1.74065	5.69057	8.49727e-60	4.84993e-59
YJR134C	SGM1	-1.49329	7.95919	9.37964e-60	5.34825e-59
YLR295C	ATP14	1.71624	5.77184	1.00329e-59	5.71509e-59
YOR130C	ORT1	2.13105	5.59968	1.0445e-59	5.94393e-59
YDR261C	EXG2	3.07601	4.082	1.08293e-59	6.15655e-59
YIL105C	SLM1	-1.71193	8.59976	1.09885e-59	6.24092e-59
YMR056C	AAC1	-1.70195	8.25238	1.47643e-59	8.3771e-59
YPL245W	NOT_AVAILABLE	2.87056	4.29432	1.5222e-59	8.6283e-59
YPR061C	JID1	-1.40988	6.47197	1.83374e-59	1.0384e-58
YOR013W	IRC11	4.26385	2.98333	1.88404e-59	1.06583e-58
YOR075W	UFE1	-1.87356	7.36196	2.01127e-59	1.1367e-58
YGL205W	POX1	-1.54409	7.33862	2.02396e-59	1.14274e-58
YKR094C	RPL40B	1.59099	7.99675	2.26102e-59	1.27534e-58
YLR274W	MCM5	1.67642	6.05512	2.29022e-59	1.29055e-58
YGR271C-A	EFG1	1.62114	5.95743	2.29869e-59	1.29405e-58
YBR230C	OM14	-1.82743	8.2573	2.31656e-59	1.30284e-58
YJL076W	NET1	1.69852	8.18475	3.54943e-59	1.99426e-58
YJR109C	CPA2	1.89316	9.88101	4.76634e-59	2.67537e-58
YNR071C	NOT_AVAILABLE	-3.03789	3.63572	5.3446e-59	2.99704e-58
YIL110W	HPM1	1.85584	5.78058	5.91039e-59	3.31108e-58
YHR103W	SBE22	-1.34802	7.45441	6.09103e-59	3.40897e-58
YGR110W	CLD1	-1.74504	5.95217	7.04804e-59	3.94075e-58
YOL085C	NOT_AVAILABLE	-4.98526	2.59646	8.43545e-59	4.71191e-58
YDR176W	NGG1	-1.46755	7.93845	9.06202e-59	5.057e-58
YDR254W	CHL4	-2.37146	4.34203	9.34203e-59	5.20821e-58
YGR035C	NOT_AVAILABLE	3.29615	3.59168	1.12581e-58	6.27035e-58
YGR094W	VAS1	1.8012	9.25102	1.26676e-58	7.04858e-58
YGL181W	GTS1	-1.33861	7.20114	1.45994e-58	8.11563e-58
YGR256W	GND2	-4.49412	11.0618	1.56698e-58	8.70225e-58
YKL068W	NUP100	1.63463	7.59216	1.85811e-58	1.03091e-57
YDL142C	CRD1	-1.75695	5.33394	1.87843e-58	1.04118e-57
YGL029W	CGR1	2.13407	4.72284	1.96637e-58	1.08888e-57
YDL193W	NUS1	-1.91903	6.07835	2.02048e-58	1.11776e-57
YOR202W	HIS3	2.22415	5.17192	2.27263e-58	1.25605e-57
YML005W	TRM12	2.14757	4.70183	2.68399e-58	1.48199e-57
YDL219W	DTD1	3.64268	3.17676	2.84379e-58	1.56872e-57
YOR369C	RPS12	1.79059	8.7946	3.24587e-58	1.7888e-57
YLR003C	CMS1	2.03829	6.05204	3.36205e-58	1.85105e-57
YOR195W	SLK19	-1.63103	7.55906	4.20514e-58	2.31303e-57
YAL001C	TFC3	-1.79834	8.28998	4.42909e-58	2.43388e-57
YHR020W	NOT_AVAILABLE	1.51349	7.67364	5.02748e-58	2.76008e-57
YDR020C	DAS2	2.88465	4.26136	6.09255e-58	3.34162e-57
YLR048W	RPS0B	1.68967	8.67272	6.83609e-58	3.74586e-57
YJL005W	CYR1	-1.77431	8.60687	7.51372e-58	4.11326e-57
YOL121C	RPS19A	1.48739	7.12111	8.56233e-58	4.68285e-57
YGL036W	NOT_AVAILABLE	-1.74536	8.38287	1.06938e-57	5.84305e-57
YOL100W	PKH2	-1.59996	8.65014	1.10272e-57	6.01951e-57
YBL042C	FUI1	1.83304	7.72226	1.7505e-57	9.54653e-57
YLR420W	URA4	1.61174	6.28639	1.87624e-57	1.02226e-56
YGR231C	PHB2	-1.41451	7.55534	2.08266e-57	1.13365e-56
YDR083W	RRP8	1.64872	6.74305	2.10865e-57	1.14672e-56
YCR066W	RAD18	-1.77824	5.57491	2.30223e-57	1.25081e-56
YHR027C	RPN1	-1.68287	9.36729	2.48488e-57	1.34877e-56
YOL119C	MCH4	1.91639	8.08671	2.73872e-57	1.48515e-56
YJL036W	SNX4	-1.38757	7.61775	3.10775e-57	1.68314e-56
YLR177W	NOT_AVAILABLE	-1.68877	6.71863	3.10968e-57	1.68314e-56
YOL125W	TRM13	1.73951	6.02826	3.2953e-57	1.78194e-56
YNR026C	SEC12	1.64573	6.10509	3.83466e-57	2.07165e-56
YKL033W-A	NOT_AVAILABLE	1.53763	6.89136	4.04833e-57	2.18504e-56
YNL079C	TPM1	1.48014	7.45828	4.18173e-57	2.25493e-56
YLR387C	REH1	-1.36996	7.53249	4.54453e-57	2.44827e-56
YIL039W	TED1	1.70514	5.72325	5.01416e-57	2.69874e-56
YPL274W	SAM3	1.79172	7.30595	5.12091e-57	2.75362e-56
YNL187W	SWT21	2.00696	5.31578	5.49482e-57	2.95193e-56
YBR166C	TYR1	1.67234	5.67101	5.57148e-57	2.99032e-56
YIL144W	NDC80	-1.35794	7.63756	6.26435e-57	3.35907e-56
YDR171W	HSP42	-2.66682	8.8433	7.84516e-57	4.20281e-56
YGL006W	PMC1	-1.99608	9.27463	9.17095e-57	4.90851e-56
YGL010W	MPO1	-1.65073	5.80897	1.05022e-56	5.61579e-56
YNL279W	PRM1	-2.25573	5.0567	1.28863e-56	6.88424e-56
YGR153W	NOT_AVAILABLE	3.67068	3.36655	1.30342e-56	6.95682e-56
YJR014W	TMA22	1.43559	7.8358	1.69432e-56	9.0348e-56
YER114C	BOI2	-1.67669	8.91992	2.49183e-56	1.32752e-55
YDR226W	ADK1	1.51123	7.50047	3.40972e-56	1.81484e-55
YER039C	HVG1	-1.56275	6.95716	3.53934e-56	1.88209e-55
YPR113W	PIS1	2.23863	5.93792	4.29326e-56	2.28089e-55
YGR268C	HUA1	-1.38028	6.73109	4.77161e-56	2.53269e-55
YJL020C	BBC1	-1.9129	9.38938	7.12142e-56	3.77645e-55
YKL096W-A	CWP2	3.62861	9.36138	7.72702e-56	4.09383e-55
YLR042C	NOT_AVAILABLE	3.23475	3.86985	7.97956e-56	4.22374e-55
YHL032C	GUT1	-1.42129	6.86573	8.58464e-56	4.53985e-55
YHR139C	SPS100	-4.6542	12.5831	8.84263e-56	4.67199e-55
YLR083C	EMP70	1.37743	7.2166	9.17381e-56	4.84253e-55
YML043C	RRN11	2.89902	4.86697	1.03593e-55	5.4633e-55
YDL085C-A	NOT_AVAILABLE	3.16163	4.56371	1.05309e-55	5.54872e-55
YGL255W	ZRT1	2.13356	5.96266	1.13003e-55	5.94866e-55
YDL020C	RPN4	-1.76599	9.44155	1.19164e-55	6.26724e-55
YPL259C	APM1	-1.51525	6.87442	1.23466e-55	6.4876e-55
YER149C	PEA2	1.87347	5.29112	1.29696e-55	6.80876e-55
YKL179C	COY1	-1.534	7.28	1.3178e-55	6.91185e-55
YIL169C	NOT_AVAILABLE	-1.57397	6.99131	1.38651e-55	7.26562e-55
YLR017W	MEU1	1.59933	7.57121	1.43272e-55	7.50093e-55
YBR025C	OLA1	1.58435	8.04601	2.19485e-55	1.14806e-54
YGR182C	NOT_AVAILABLE	1.8139	6.03976	2.36996e-55	1.23853e-54
YDR276C	PMP3	-1.44104	7.59434	2.65535e-55	1.38641e-54
YNL248C	RPA49	1.58726	6.88028	2.81371e-55	1.46777e-54
YOL015W	IRC10	-2.85163	3.93814	3.14551e-55	1.63937e-54
YIL071C	PCI8	-1.45291	6.65155	3.6713e-55	1.91166e-54
YMR189W	GCV2	2.0105	9.2324	4.35649e-55	2.2664e-54
YER074W	RPS24A	1.38079	7.56649	4.89633e-55	2.54494e-54
YGR198W	YPP1	1.34461	6.6916	4.9497e-55	2.57036e-54
YNL275W	BOR1	-1.98015	5.72659	6.84476e-55	3.55126e-54
YDR023W	SES1	1.77632	7.81811	8.6084e-55	4.46226e-54
YPL004C	LSP1	-2.10459	9.04465	8.85511e-55	4.58602e-54
YER102W	RPS8B	1.69781	6.25934	1.09319e-54	5.65647e-54
YCR075C	ERS1	-2.52612	4.09397	1.11917e-54	5.78573e-54
YGL067W	NPY1	2.00185	5.54513	1.1694e-54	6.03999e-54
YCR031C	RPS14A	1.71968	8.09449	1.58433e-54	8.17578e-54
YDL097C	RPN6	-1.60606	8.40129	1.90992e-54	9.84711e-54
YDL019C	OSH2	-2.04042	8.60216	1.92268e-54	9.90405e-54
YPL028W	ERG10	-1.26866	7.5134	1.97104e-54	1.01441e-53
YGL163C	RAD54	1.39548	7.77998	2.02972e-54	1.04367e-53
YGR136W	LSB1	2.45851	4.56003	2.04813e-54	1.0522e-53
YGL193C	NOT_AVAILABLE	-1.87422	7.07389	2.14589e-54	1.10144e-53
YDL013W	SLX5	-1.36757	7.818	2.18603e-54	1.12105e-53
YPL207W	TYW1	1.52983	7.60116	2.37338e-54	1.21604e-53
YDR040C	ENA1	-1.7459	6.4153	2.59288e-54	1.32732e-53
YGR237C	NOT_AVAILABLE	-1.55122	8.07672	2.62769e-54	1.34395e-53
YJL082W	IML2	1.4539	6.79967	3.41375e-54	1.74443e-53
YNL224C	SQS1	-1.40287	7.2939	3.84019e-54	1.96061e-53
YDL083C	RPS16B	1.39256	7.66334	4.55917e-54	2.32562e-53
YDR026C	NSI1	1.28369	7.22241	5.28538e-54	2.69368e-53
YMR269W	TMA23	2.00464	5.25168	6.70027e-54	3.41175e-53
YFR001W	LOC1	1.36635	6.44251	7.713e-54	3.92396e-53
YOR233W	KIN4	1.34929	6.81449	7.88271e-54	4.00675e-53
YDR030C	RAD28	-1.83181	6.20391	9.69737e-54	4.92479e-53
YML021C	UNG1	2.37034	4.62601	9.78228e-54	4.96353e-53
YGR248W	SOL4	-3.93004	6.64697	1.04762e-53	5.31097e-53
YPR102C	RPL11A	1.51902	6.81857	1.05854e-53	5.36157e-53
YDR412W	RRP17	1.829	5.99639	1.11959e-53	5.66583e-53
YNL301C	RPL18B	1.32583	7.02693	1.14541e-53	5.79142e-53
YBL034C	STU1	-1.59796	6.82794	1.22097e-53	6.16806e-53
YCR045C	RRT12	-2.77341	3.61403	1.24269e-53	6.27227e-53
YKR056W	TRM2	1.38531	7.01337	1.47815e-53	7.45419e-53
YOL123W	HRP1	2.08486	7.20673	1.64097e-53	8.26804e-53
YLL024C	SSA2	1.78309	8.35594	1.68389e-53	8.47683e-53
YPL155C	KIP2	1.84922	5.76573	1.69919e-53	8.54642e-53
YNL200C	NOT_AVAILABLE	-2.86202	6.99393	1.79478e-53	9.01933e-53
YER143W	DDI1	-1.42007	7.24252	1.85233e-53	9.30043e-53
YJL130C	URA2	1.76275	10.7213	1.93659e-53	9.71501e-53
YJL097W	PHS1	2.64801	4.07728	2.0618e-53	1.03341e-52
YDR062W	LCB2	1.40225	7.83857	2.40349e-53	1.2034e-52
YPR022C	NOT_AVAILABLE	-1.38537	7.91203	2.40513e-53	1.2034e-52
YDR229W	IVY1	-1.4528	6.76769	2.50672e-53	1.25314e-52
YPR137W	RRP9	1.44339	6.94844	2.82852e-53	1.41279e-52
YLR115W	CFT2	-1.40004	6.68789	3.03076e-53	1.51249e-52
YBR076W	ECM8	-3.92532	2.80562	3.13213e-53	1.56173e-52
YML100W	TSL1	-2.32773	8.50831	4.11789e-53	2.05146e-52
YBR198C	TAF5	-1.49112	8.3734	4.12715e-53	2.0543e-52
YPL087W	YDC1	1.27656	7.02223	5.25829e-53	2.61507e-52
YFL034C-A	RPL22B	1.8619	6.60769	6.29673e-53	3.12881e-52
YER126C	NSA2	1.26399	7.33948	7.73706e-53	3.84118e-52
YOL056W	GPM3	2.11639	4.82039	8.18446e-53	4.0598e-52
YOR241W	MET7	1.60748	5.97216	9.47103e-53	4.69395e-52
YDR377W	ATP17	1.53266	6.29992	9.61745e-53	4.76242e-52
YKL186C	MTR2	1.89264	5.0107	1.15704e-52	5.72455e-52
YJL010C	NOP9	1.5275	6.51526	1.18597e-52	5.86269e-52
YER142C	MAG1	-1.78333	6.04424	1.19749e-52	5.91453e-52
YMR284W	YKU70	-2.24298	6.63584	1.319e-52	6.50908e-52
YBL052C	SAS3	-1.332	7.00502	1.57084e-52	7.74529e-52
YHR198C	AIM18	-1.41975	6.56266	2.02725e-52	9.98317e-52
YLR441C	RPS1A	1.60482	9.14052	2.02818e-52	9.98317e-52
YDR297W	SUR2	1.39431	7.26578	2.08556e-52	1.02568e-51
YDR395W	SXM1	1.43767	7.94278	2.08743e-52	1.02572e-51
YLR442C	SIR3	-1.53875	7.00407	2.50565e-52	1.23018e-51
YER042W	MXR1	-1.71974	6.06955	2.56824e-52	1.25984e-51
YLR079W	SIC1	-1.59678	6.39435	2.93392e-52	1.438e-51
YOR236W	DFR1	2.11631	4.84395	3.02277e-52	1.48028e-51
YOL053W	AIM39	-1.79824	5.567	3.10024e-52	1.51693e-51
YGR214W	RPS0A	1.75395	8.85996	3.17954e-52	1.55441e-51
YPL236C	ENV7	-1.43117	6.1878	3.30548e-52	1.61461e-51
YHL015W	RPS20	1.7163	8.48903	3.579e-52	1.74673e-51
YPL196W	OXR1	-1.74608	5.82293	3.62258e-52	1.76651e-51
YGR047C	TFC4	-1.33602	7.32426	3.85202e-52	1.8768e-51
YGL147C	RPL9A	2.72551	6.24206	4.16055e-52	2.02541e-51
YJL134W	LCB3	1.72682	5.7902	4.54115e-52	2.20882e-51
YDL005C	MED2	-1.32828	7.7859	4.59874e-52	2.23495e-51
YGR109W-B	NOT_AVAILABLE	-1.47409	5.9404	4.6727e-52	2.26897e-51
YDR059C	UBC5	-1.68223	7.08049	6.60828e-52	3.20616e-51
YHR202W	NOT_AVAILABLE	1.64338	6.26166	6.65772e-52	3.22743e-51
YDL156W	CMR1	-1.85518	5.52357	7.26464e-52	3.51868e-51
YER090W	TRP2	1.48595	8.05191	7.5409e-52	3.64941e-51
YOL036W	NOT_AVAILABLE	1.58536	8.08576	1.02701e-51	4.96602e-51
YLR452C	SST2	2.06718	4.93637	1.1541e-51	5.57587e-51
YLR406C	RPL31B	1.28728	7.44404	1.16849e-51	5.64066e-51
YOL082W	ATG19	-2.01292	6.29325	1.31863e-51	6.36013e-51
YPR080W	TEF1	1.60327	9.52184	1.41954e-51	6.84113e-51
YKL166C	TPK3	1.54428	6.09727	1.44953e-51	6.97979e-51
YGL159W	NOT_AVAILABLE	1.9334	5.36949	1.78711e-51	8.59815e-51
YNL125C	ESBP6	1.57064	8.24218	2.09211e-51	1.00571e-50
YBR158W	AMN1	1.76044	5.68513	2.7853e-51	1.33783e-50
YLL014W	EMC6	1.62851	6.15618	2.82195e-51	1.3543e-50
YEL009C	GCN4	1.92254	11.1298	2.83612e-51	1.35997e-50
YFR021W	ATG18	-1.59788	6.01276	3.86357e-51	1.8511e-50
YOR228C	MCP1	-1.84092	5.43887	3.998e-51	1.91392e-50
YJL193W	NOT_AVAILABLE	1.87236	5.66234	4.0063e-51	1.9163e-50
YJL045W	NOT_AVAILABLE	-4.82846	7.65483	4.95987e-51	2.37045e-50
YHL010C	ETP1	-1.80027	6.11184	6.74317e-51	3.22006e-50
YML080W	DUS1	1.581	6.05735	6.86138e-51	3.27379e-50
YLR252W	NOT_AVAILABLE	-2.57364	4.17686	8.69998e-51	4.14761e-50
YNL181W	NOT_AVAILABLE	1.68902	6.13313	9.22393e-51	4.39376e-50
YML017W	PSP2	-1.43638	7.17772	1.02217e-50	4.86502e-50
YBL050W	SEC17	-1.50062	8.15317	1.12823e-50	5.36537e-50
YIL154C	IMP2'	-1.29546	7.70171	1.23032e-50	5.84605e-50
YIL149C	MLP2	-1.69882	9.44027	1.24386e-50	5.90552e-50
YLR039C	RIC1	-1.54588	6.41256	1.25121e-50	5.93551e-50
YOR010C	TIR2	-2.39872	3.90055	1.60184e-50	7.59257e-50
YCL034W	LSB5	-1.44069	7.32829	1.62023e-50	7.67345e-50
YIL036W	CST6	-1.614	8.51838	1.78445e-50	8.44423e-50
YLR167W	RPS31	1.69805	9.55319	1.87583e-50	8.86937e-50
YGR066C	NOT_AVAILABLE	-2.02221	6.99675	2.22997e-50	1.05352e-49
YOR143C	THI80	2.15234	4.29029	2.352e-50	1.11026e-49
YJL121C	RPE1	1.50431	6.29596	2.55598e-50	1.20556e-49
YOR223W	DSC3	-1.44055	6.04579	2.67099e-50	1.25878e-49
YPL249C-A	RPL36B	1.6125	8.1694	4.68473e-50	2.206e-49
YDR490C	PKH1	-1.25252	6.81977	4.75041e-50	2.2351e-49
YPR148C	NOT_AVAILABLE	-1.46215	7.80122	5.18441e-50	2.43731e-49
YBR048W	RPS11B	1.45314	7.88275	5.19829e-50	2.44184e-49
YJR116W	TDA4	2.21916	4.64455	5.7587e-50	2.70288e-49
YPL263C	KEL3	1.53409	5.83078	6.00916e-50	2.81814e-49
YGL187C	COX4	1.44187	6.00868	6.52163e-50	3.05598e-49
YGR148C	RPL24B	1.49922	8.08286	6.88128e-50	3.22189e-49
YDR123C	INO2	-1.24402	6.74504	7.47657e-50	3.49777e-49
YFR050C	PRE4	-1.48127	7.73084	7.9449e-50	3.71385e-49
YFL022C	FRS2	1.55745	8.39718	8.95886e-50	4.18443e-49
YML030W	RCF1	-1.71871	5.59669	1.05875e-49	4.94109e-49
YGL001C	ERG26	1.66145	6.95858	1.09536e-49	5.10786e-49
YDR498C	SEC20	-1.76862	5.90205	1.31086e-49	6.10779e-49
YGL178W	MPT5	1.65533	7.54152	1.90948e-49	8.88979e-49
YDR502C	SAM2	1.97844	8.60762	1.99427e-49	9.27706e-49
YLR186W	EMG1	1.57307	6.07112	2.08537e-49	9.693e-49
YBR169C	SSE2	-1.54549	9.07228	2.71395e-49	1.26045e-48
YHR197W	RIX1	1.68109	6.29809	3.20404e-49	1.48687e-48
YGR103W	NOP7	1.48063	8.41077	3.45643e-49	1.6027e-48
YGL123W	RPS2	1.6378	9.6945	3.57639e-49	1.65699e-48
YDL027C	NOT_AVAILABLE	-1.68791	7.34941	3.7465e-49	1.73441e-48
YOR028C	CIN5	-1.81014	7.29802	3.90413e-49	1.80593e-48
YFL045C	SEC53	1.3346	7.85192	4.18424e-49	1.93395e-48
YLR298C	YHC1	1.97861	5.01464	4.88417e-49	2.25565e-48
YDR032C	PST2	-1.74822	6.89042	5.13889e-49	2.37138e-48
YEL055C	POL5	1.5533	7.53632	6.08726e-49	2.80677e-48
YKL172W	EBP2	1.54246	8.27395	6.46221e-49	2.97727e-48
YOR186W	NOT_AVAILABLE	-3.57169	3.71338	7.02894e-49	3.23579e-48
YDR019C	GCV1	1.80429	7.26363	1.03926e-48	4.78041e-48
YDR447C	RPS17B	1.67973	7.40189	1.06082e-48	4.87572e-48
YLR397C	AFG2	1.31209	6.74706	1.30977e-48	6.01511e-48
YGL144C	ROG1	1.36181	6.26903	1.42264e-48	6.5283e-48
YJR126C	VPS70	-1.36435	7.8749	1.46086e-48	6.69831e-48
YGR036C	CAX4	3.24246	3.47606	1.83235e-48	8.39501e-48
YKL023C-A	NOT_AVAILABLE	3.05011	3.37135	2.0519e-48	9.39338e-48
YKL117W	SBA1	-1.43378	7.70192	2.31364e-48	1.05832e-47
YDL123W	SNA4	-1.45191	6.59804	2.54019e-48	1.16103e-47
YOR137C	SIA1	2.2055	5.01777	3.08105e-48	1.40712e-47
YML127W	RSC9	-1.21171	7.44336	3.3215e-48	1.51573e-47
YBR103W	SIF2	-1.22757	7.09678	4.05382e-48	1.84845e-47
YLR107W	REX3	1.30437	7.29634	5.92581e-48	2.6999e-47
YMR132C	JLP2	2.58878	4.12489	6.30314e-48	2.86955e-47
YBR273C	UBX7	-1.24561	7.4504	6.31008e-48	2.87044e-47
YLR276C	DBP9	1.52228	7.01804	6.72128e-48	3.05508e-47
YMR042W	ARG80	1.6052	5.82024	6.99089e-48	3.17512e-47
YAL032C	PRP45	-1.37185	6.6609	7.4145e-48	3.36486e-47
YPR159W	KRE6	1.6527	8.91399	7.95159e-48	3.60576e-47
YIL082W-A	NOT_AVAILABLE	-1.54373	6.03141	8.22134e-48	3.72516e-47
YPR150W	NOT_AVAILABLE	-3.62411	3.33963	9.68037e-48	4.3828e-47
YML028W	TSA1	1.95117	9.96295	1.15128e-47	5.20834e-47
YBR096W	NOT_AVAILABLE	2.29607	4.54389	1.16007e-47	5.24397e-47
YPL034W	NOT_AVAILABLE	3.61701	2.82242	1.2346e-47	5.57652e-47
YDR317W	HIM1	2.00627	4.46619	1.47812e-47	6.67122e-47
YHR154W	RTT107	-1.3387	7.54279	1.54066e-47	6.94805e-47
YLR074C	BUD20	1.57012	6.30052	1.58822e-47	7.15695e-47
YOR323C	PRO2	1.21977	7.47071	1.6211e-47	7.29938e-47
YCR099C	NOT_AVAILABLE	-2.48594	3.96546	1.71701e-47	7.72519e-47
YPL012W	RRP12	1.49219	8.4347	2.30761e-47	1.03743e-46
YLR267W	BOP2	-2.2755	9.6946	2.38243e-47	1.07024e-46
YDR394W	RPT3	-1.63611	8.33272	5.85198e-47	2.62678e-46
YJL092W	SRS2	-1.44825	8.03117	6.15092e-47	2.75881e-46
YFR010W	UBP6	-1.50639	7.75637	6.21696e-47	2.78626e-46
YJR132W	NMD5	1.27469	7.27573	6.82584e-47	3.05677e-46
YOL052C-A	DDR2	-2.65347	10.3151	6.91947e-47	3.09629e-46
YMR062C	ARG7	1.46251	7.37625	8.02957e-47	3.59024e-46
YOR091W	TMA46	1.29508	7.38936	9.44659e-47	4.22055e-46
YLR172C	DPH5	1.4142	6.3826	1.06553e-46	4.75691e-46
YGR141W	VPS62	-1.20502	7.56874	1.13219e-46	5.05058e-46
YPL135W	ISU1	-1.60499	9.82398	1.69246e-46	7.54402e-46
YMR040W	YET2	-2.17363	5.87713	1.8304e-46	8.15259e-46
YLR330W	CHS5	-1.45545	8.76112	2.25544e-46	1.00379e-45
YOR107W	RGS2	1.43323	7.33599	2.60267e-46	1.15744e-45
YDL208W	NHP2	1.32771	7.58073	3.13522e-46	1.39319e-45
YJR094W-A	RPL43B	1.39104	6.25262	3.31483e-46	1.47187e-45
YDR064W	RPS13	1.78423	8.26135	3.42224e-46	1.51839e-45
YGL073W	HSF1	-1.59721	8.61517	3.55142e-46	1.57449e-45
YNL216W	RAP1	-1.30303	7.66456	3.89759e-46	1.72663e-45
YLR032W	RAD5	-1.30949	7.34699	4.29562e-46	1.9015e-45
YBR218C	PYC2	2.13242	9.33108	5.85644e-46	2.59042e-45
YMR148W	OSW5	1.61963	6.09175	8.88771e-46	3.92819e-45
YFR031C-A	RPL2A	1.59106	8.61971	1.07996e-45	4.76955e-45
YGR100W	MDR1	-1.26628	7.59188	1.22884e-45	5.42289e-45
YMR188C	MRPS17	-1.23796	7.35538	1.52983e-45	6.74602e-45
YDR265W	PEX10	-1.55401	6.20537	1.79753e-45	7.92042e-45
YDR045C	RPC11	2.46225	3.58575	1.81735e-45	8.00163e-45
YKL204W	EAP1	-1.40239	7.9541	1.8608e-45	8.18596e-45
YIR036C	IRC24	-1.93986	5.70388	1.86206e-45	8.18596e-45
YOL039W	RPP2A	1.44167	7.23252	1.93314e-45	8.49196e-45
YDR210C-D	NOT_AVAILABLE	1.98856	5.10343	2.20022e-45	9.65782e-45
YJR122W	IBA57	-1.3225	6.81328	2.22143e-45	9.74348e-45
YKL059C	MPE1	-1.21264	7.05171	2.52641e-45	1.10728e-44
YBR138C	NOT_AVAILABLE	-2.33788	4.77632	2.7752e-45	1.21539e-44
YIL014C-A	NOT_AVAILABLE	1.79203	4.89187	2.96455e-45	1.29733e-44
YBR270C	BIT2	-1.29692	6.32287	3.19736e-45	1.39815e-44
YOR330C	MIP1	-1.14266	7.54537	3.55515e-45	1.55342e-44
YJR121W	ATP2	1.47678	9.26039	3.82682e-45	1.67086e-44
YHR132W-A	IGO2	-1.71695	5.66911	3.9181e-45	1.70942e-44
YJL145W	SFH5	1.89674	4.88689	4.0992e-45	1.78708e-44
YJR041C	URB2	1.36935	6.31794	4.44731e-45	1.93737e-44
YNL162W-A	NOT_AVAILABLE	3.95799	2.55304	5.28871e-45	2.30217e-44
YMR147W	NOT_AVAILABLE	2.31496	5.1915	5.38162e-45	2.34084e-44
YDR122W	KIN1	-1.45395	8.72882	5.98449e-45	2.60111e-44
YLR449W	FPR4	1.2461	6.85546	6.22374e-45	2.70306e-44
YLR087C	CSF1	-1.26407	7.37137	6.63383e-45	2.87899e-44
YCL057W	PRD1	-1.58442	7.41825	6.86592e-45	2.97747e-44
YKR034W	DAL80	1.45612	7.15629	1.01043e-44	4.37853e-44
YNR015W	SMM1	1.41096	6.12015	1.04112e-44	4.50813e-44
RUF21	RUF21	-5.88918	2.41615	1.14322e-44	4.94652e-44
YFL036W	RPO41	-1.5585	9.04044	1.16023e-44	5.01633e-44
YNL103W	MET4	-1.44341	8.93623	1.18172e-44	5.1054e-44
YHR037W	PUT2	-1.4108	8.38962	1.27254e-44	5.49367e-44
YJL060W	BNA3	-1.41062	6.71831	1.56979e-44	6.77185e-44
YAR015W	ADE1	1.3041	7.71002	1.82842e-44	7.88163e-44
YER128W	VFA1	1.63987	4.99047	2.22061e-44	9.56505e-44
YGL075C	MPS2	-1.85887	4.84652	2.86924e-44	1.23497e-43
YDR482C	CWC21	1.54651	5.43066	3.57249e-44	1.53652e-43
YDL233W	MFG1	-1.29799	6.23903	3.63789e-44	1.56348e-43
YKL114C	APN1	1.47881	5.8134	3.66612e-44	1.57444e-43
YAL055W	PEX22	-1.82443	5.19624	4.06193e-44	1.74312e-43
YLR370C	ARC18	-1.11044	7.35158	4.18305e-44	1.79376e-43
YGR087C	PDC6	-1.9186	11.5087	4.21373e-44	1.80557e-43
YBR287W	NOT_AVAILABLE	-1.58198	8.51695	4.84383e-44	2.07402e-43
YDR071C	PAA1	1.43703	6.60812	4.99673e-44	2.1379e-43
YML107C	PML39	-1.58916	5.19895	5.04916e-44	2.15873e-43
YJL136C	RPS21B	1.59944	6.79929	5.47459e-44	2.33889e-43
YHR021C	RPS27B	1.33235	7.4704	5.50436e-44	2.34986e-43
YLR287C-A	RPS30A	1.57319	8.63638	5.9311e-44	2.53016e-43
YOL021C	DIS3	1.22986	7.77077	6.31087e-44	2.69018e-43
YNL101W	AVT4	1.34232	7.95049	7.90022e-44	3.36519e-43
YHR052W	CIC1	1.5174	6.63484	7.94666e-44	3.38247e-43
YJL001W	PRE3	-1.5186	6.96356	8.25266e-44	3.51012e-43
YDL072C	YET3	-1.18235	7.07995	8.52147e-44	3.62178e-43
YIL073C	SPO22	-1.61292	5.15557	9.09433e-44	3.86241e-43
YOR083W	WHI5	-1.64727	5.11393	9.37156e-44	3.97722e-43
YAL016W	TPD3	-1.42081	8.53049	1.05384e-43	4.4691e-43
YDL110C	TMA17	-2.24215	8.14658	1.07658e-43	4.56219e-43
YBL066C	SEF1	-1.22972	7.8437	1.36241e-43	5.76919e-43
YGR032W	GSC2	-1.87102	11.639	1.5495e-43	6.55662e-43
YNL022C	RCM1	1.38052	6.30786	1.57597e-43	6.66374e-43
YJR085C	NOT_AVAILABLE	-1.29019	7.06021	1.78076e-43	7.52416e-43
YBL015W	ACH1	1.82616	8.80867	1.80236e-43	7.6098e-43
YGL245W	GUS1	1.48675	8.71076	1.8356e-43	7.74447e-43
YDR289C	RTT103	-1.36276	6.64394	2.29778e-43	9.68736e-43
YIL107C	PFK26	-1.81531	8.20797	2.39519e-43	1.00906e-42
YDL147W	RPN5	-1.51391	8.91536	3.13487e-43	1.31972e-42
YDR348C	PAL1	1.45283	7.0938	3.14062e-43	1.32117e-42
YPL138C	SPP1	-1.18334	6.67546	3.26855e-43	1.37399e-42
YFR014C	CMK1	-1.15679	6.96108	3.694e-43	1.5517e-42
YEL046C	GLY1	2.07864	8.89784	4.03317e-43	1.69293e-42
YFR032C-A	RPL29	1.67678	6.37809	4.09967e-43	1.71959e-42
YIL046W	MET30	-1.59785	9.52056	4.1149e-43	1.72472e-42
YNL320W	NOT_AVAILABLE	2.43105	4.47521	4.19324e-43	1.75628e-42
YLR183C	TOS4	-3.09316	3.92404	6.7021e-43	2.80504e-42
YJL153C	INO1	-2.12544	5.73064	7.22858e-43	3.02319e-42
YBL099W	ATP1	1.49493	8.90946	7.41511e-43	3.09896e-42
YGL099W	LSG1	1.47559	6.66693	7.91401e-43	3.30506e-42
YBL068W	PRS4	1.4544	5.65231	9.12702e-43	3.80888e-42
YBL011W	SCT1	1.14092	7.1387	9.17335e-43	3.82544e-42
YER094C	PUP3	-1.28975	7.00996	1.00875e-42	4.2036e-42
YKL096W	CWP1	-2.44289	6.38622	1.11044e-42	4.62402e-42
YDR368W	YPR1	-1.46828	7.56103	1.13463e-42	4.72132e-42
YBL043W	ECM13	-2.20011	6.46181	1.23082e-42	5.11789e-42
YJL212C	OPT1	1.74198	7.45737	1.33308e-42	5.53911e-42
YEL011W	GLC3	-1.6394	6.77743	1.40825e-42	5.84722e-42
YKL121W	DGR2	-1.28843	6.10623	1.49045e-42	6.18408e-42
YBR065C	ECM2	-1.09103	6.96302	1.54459e-42	6.4041e-42
YEL042W	GDA1	1.35722	8.01547	1.69341e-42	7.01606e-42
YGL033W	HOP2	-3.77271	2.43339	1.73303e-42	7.17505e-42
YDR291W	HRQ1	-1.17728	7.06637	1.83136e-42	7.57674e-42
YJR149W	NOT_AVAILABLE	1.51328	5.8075	2.21257e-42	9.14728e-42
YOR363C	PIP2	1.13772	7.38216	2.31596e-42	9.56788e-42
YML026C	RPS18B	1.67685	8.10163	2.61215e-42	1.07838e-41
YKR089C	TGL4	-1.39659	8.41473	3.09756e-42	1.27786e-41
YGR079W	NOT_AVAILABLE	2.18035	7.70549	3.23041e-42	1.33171e-41
YPL240C	HSP82	-1.54621	8.94671	3.23297e-42	1.33181e-41
YGR095C	RRP46	1.31269	6.72395	3.28861e-42	1.35376e-41
YNL084C	END3	-1.14555	7.06113	3.70564e-42	1.52434e-41
YDR129C	SAC6	-1.31827	8.25561	3.8976e-42	1.60216e-41
YML086C	ALO1	-1.16193	7.67831	4.11285e-42	1.68944e-41
YCL032W	STE50	-1.24111	6.96191	4.21559e-42	1.7304e-41
YAL062W	GDH3	1.55806	9.88922	4.48523e-42	1.83977e-41
YER065C	ICL1	-1.47886	7.68168	4.86153e-42	1.99271e-41
YLR260W	LCB5	1.27799	6.50587	5.64702e-42	2.31303e-41
YDR386W	MUS81	1.51854	5.27951	5.76619e-42	2.36016e-41
YNL201C	PSY2	1.247	7.47415	5.93535e-42	2.42768e-41
YOL020W	TAT2	1.30906	7.15815	6.39631e-42	2.61436e-41
YGL026C	TRP5	1.37983	9.18468	7.92536e-42	3.23703e-41
YKL202W	NOT_AVAILABLE	2.6947	6.6203	8.44317e-42	3.44608e-41
YOR317W	FAA1	-1.50293	8.69673	9.58276e-42	3.90844e-41
YGR162W	TIF4631	1.45401	8.47743	1.0349e-41	4.21798e-41
YGL016W	KAP122	1.60601	5.18645	1.0913e-41	4.44467e-41
YDL065C	PEX19	-1.1072	7.34984	1.13247e-41	4.60912e-41
YGL208W	SIP2	-1.19063	6.41526	1.15784e-41	4.70905e-41
YJL184W	GON7	1.56448	5.4939	1.15959e-41	4.71282e-41
YLR438C-A	LSM3	1.255	6.2157	1.28863e-41	5.23357e-41
YHR163W	SOL3	2.17117	7.52267	1.36951e-41	5.55817e-41
YLR264W	RPS28B	2.45815	3.84596	1.60144e-41	6.49485e-41
YAR035W	YAT1	1.64333	8.80298	1.79433e-41	7.27202e-41
YHL042W	NOT_AVAILABLE	2.32957	3.64529	1.99728e-41	8.08882e-41
YGL131C	SNT2	-1.40118	6.97192	2.11297e-41	8.55137e-41
YNL322C	KRE1	-1.49901	9.82828	2.22581e-41	9.0017e-41
YBR129C	OPY1	-1.31407	6.45485	2.25927e-41	9.13063e-41
YAL043C	PTA1	-1.3458	8.16657	2.50362e-41	1.0111e-40
YOR125C	CAT5	-1.62313	4.99914	2.70158e-41	1.09029e-40
YJR138W	IML1	-1.51757	8.81153	3.06825e-41	1.2374e-40
YNL288W	CAF40	-1.27624	6.93984	3.0877e-41	1.24437e-40
YDR463W	STP1	-1.41791	9.05311	3.26319e-41	1.31418e-40
YDL116W	NUP84	-1.12173	7.25549	3.56753e-41	1.43574e-40
YLR227C	ADY4	2.08041	4.0171	3.8201e-41	1.53631e-40
YDR211W	GCD6	1.72302	7.58	3.91741e-41	1.57435e-40
YOR153W	PDR5	1.89333	9.29491	4.0081e-41	1.60967e-40
YJR075W	HOC1	1.15709	7.12826	5.1996e-41	2.08672e-40
YPL090C	RPS6A	1.44688	6.25387	5.56475e-41	2.23171e-40
YOL127W	RPL25	1.41093	8.88352	6.022e-41	2.41341e-40
YBR215W	HPC2	-1.09923	7.52098	6.4454e-41	2.5813e-40
YMR208W	ERG12	1.23691	6.80784	6.50223e-41	2.60225e-40
YLR121C	YPS3	2.33184	6.60579	7.18696e-41	2.87429e-40
YDR419W	RAD30	1.30935	6.22901	7.23236e-41	2.89044e-40
YKR095W	MLP1	-1.46009	9.30091	7.54551e-41	3.0135e-40
YPR019W	MCM4	1.48187	6.60892	8.03678e-41	3.207e-40
YOR213C	SAS5	-1.4821	5.96166	8.04116e-41	3.207e-40
YBR173C	UMP1	-1.20162	6.97738	8.39507e-41	3.34583e-40
YLL056C	NOT_AVAILABLE	-1.49971	5.74011	1.178e-40	4.69164e-40
YPR118W	MRI1	1.47344	5.69315	1.45242e-40	5.78056e-40
YMR273C	ZDS1	-1.06662	6.98728	1.70042e-40	6.76294e-40
YPR026W	ATH1	-1.37488	8.41329	1.70738e-40	6.78592e-40
YPR032W	SRO7	-1.08424	7.50832	1.76711e-40	7.01846e-40
YNL207W	RIO2	1.18929	6.70213	1.81958e-40	7.22188e-40
YOL089C	HAL9	-1.16186	7.36393	1.90132e-40	7.54112e-40
YBR049C	REB1	-1.41363	8.36087	1.9512e-40	7.73363e-40
YPR110C	RPC40	1.09625	6.98193	2.08628e-40	8.26332e-40
YHR123W	EPT1	1.84015	4.69398	2.20258e-40	8.71798e-40
YOR368W	RAD17	1.98586	4.5734	2.21379e-40	8.75634e-40
YEL017C-A	PMP2	2.64542	3.54308	2.33767e-40	9.23998e-40
YMR181C	NOT_AVAILABLE	-1.47935	7.99874	2.39268e-40	9.45093e-40
YPR004C	AIM45	1.27367	7.0015	2.52341e-40	9.96046e-40
YBR108W	AIM3	-1.10331	7.23671	2.53305e-40	9.99167e-40
YKR099W	BAS1	1.26925	7.32709	2.66407e-40	1.05013e-39
YJL176C	SWI3	-1.32488	8.10028	3.20861e-40	1.26391e-39
YDL076C	RXT3	-1.2354	6.35129	3.63875e-40	1.43237e-39
YBL029C-A	NOT_AVAILABLE	-1.33343	6.03242	3.89489e-40	1.53215e-39
YDL170W	UGA3	1.39625	6.77819	4.36876e-40	1.71738e-39
YPR006C	ICL2	-1.44367	6.04951	4.64939e-40	1.82645e-39
YMR194W	RPL36A	1.23121	6.51642	4.75018e-40	1.86478e-39
YOR061W	CKA2	1.41165	7.20713	4.89214e-40	1.9192e-39
YJL148W	RPA34	1.23366	6.32248	6.54707e-40	2.56668e-39
YKL014C	URB1	1.06397	7.01716	6.76247e-40	2.64933e-39
YDR210W	NOT_AVAILABLE	2.46451	3.63802	1.03618e-39	4.05669e-39
YDL159W	STE7	-1.16208	6.87339	1.04913e-39	4.10458e-39
YDR082W	STN1	-1.28073	6.61497	1.41767e-39	5.54266e-39
YDR497C	ITR1	1.30584	8.11257	1.42176e-39	5.5549e-39
YJR097W	JJJ3	1.84894	4.92712	1.58406e-39	6.18482e-39
YDL003W	MCD1	2.66603	3.12297	1.62575e-39	6.34329e-39
YPR164W	MMS1	-1.28719	7.35722	1.68034e-39	6.55184e-39
YLR174W	IDP2	-1.94798	5.66741	1.6821e-39	6.55427e-39
YBR023C	CHS3	1.32146	7.46042	1.81524e-39	7.06827e-39
YDR202C	RAV2	-1.45081	6.0018	1.92596e-39	7.49434e-39
YGR126W	NOT_AVAILABLE	2.77868	3.04618	1.96054e-39	7.62375e-39
YOR119C	RIO1	1.17894	6.34679	2.19592e-39	8.53327e-39
YLL023C	POM33	-1.47008	7.1288	2.3411e-39	9.09129e-39
YNR034W-A	NOT_AVAILABLE	-2.24284	4.72853	2.81233e-39	1.09139e-38
YPR095C	SYT1	-1.04445	7.11857	2.84637e-39	1.10386e-38
YKL002W	DID4	-1.05092	7.0707	3.26962e-39	1.26714e-38
YDR216W	ADR1	-1.45943	9.18245	3.30026e-39	1.27816e-38
YIL148W	RPL40A	1.4026	8.5932	3.8647e-39	1.49576e-38
YGL162W	SUT1	2.52611	3.35392	4.04634e-39	1.565e-38
YOR217W	RFC1	-1.17671	7.69057	4.35089e-39	1.68166e-38
YNL277W	MET2	-1.78161	8.40161	4.63161e-39	1.78896e-38
YBL092W	RPL32	1.38409	9.18794	5.00353e-39	1.93132e-38
YKL085W	MDH1	-1.2259	7.76693	5.63249e-39	2.17264e-38
YOR065W	CYT1	1.53743	6.92836	5.76051e-39	2.22053e-38
YFL053W	DAK2	3.04918	3.49108	5.76604e-39	2.22118e-38
YMR142C	RPL13B	1.58652	8.66618	5.83165e-39	2.24495e-38
YNL271C	BNI1	-1.49727	9.1039	5.96564e-39	2.295e-38
YGL086W	MAD1	-1.09185	7.14101	7.51687e-39	2.88983e-38
YGL111W	NSA1	1.27308	6.82254	7.61169e-39	2.92433e-38
YPL137C	GIP3	1.39415	8.42739	8.44687e-39	3.24304e-38
YDR047W	HEM12	1.24391	6.89744	8.87523e-39	3.40523e-38
YEL012W	UBC8	-1.23557	6.91037	9.23381e-39	3.54045e-38
YPL228W	CET1	-1.111	6.84146	9.27442e-39	3.55365e-38
YGL180W	ATG1	-1.19244	7.72489	9.68094e-39	3.70695e-38
YLR016C	PML1	1.50868	5.57544	1.11487e-38	4.26614e-38
YNR055C	HOL1	1.1864	6.57935	1.17211e-38	4.48219e-38
YER096W	SHC1	-2.21353	6.11706	1.23011e-38	4.70086e-38
YPR163C	TIF3	1.39858	8.73912	1.54081e-38	5.88431e-38
YOR124C	UBP2	-1.36007	8.30346	1.54791e-38	5.90751e-38
YER182W	FMP10	-1.37745	6.26259	1.57092e-38	5.99134e-38
YPR028W	YOP1	-1.46113	7.75761	1.92202e-38	7.32554e-38
YGR267C	FOL2	1.11381	7.69709	2.04503e-38	7.78922e-38
YDR528W	HLR1	1.53803	5.29754	2.10394e-38	8.00833e-38
YHR127W	NOT_AVAILABLE	1.32652	6.54515	2.28914e-38	8.70749e-38
YGR038W	ORM1	1.59188	5.12468	2.437e-38	9.26383e-38
YLR291C	GCD7	1.2617	6.53767	2.55612e-38	9.71021e-38
YGR154C	GTO1	-1.24142	6.63435	2.90839e-38	1.10412e-37
YOR287C	RRP36	1.75095	5.25119	2.95212e-38	1.11998e-37
YDR324C	UTP4	1.25185	6.93179	3.67698e-38	1.39406e-37
YNL123W	NMA111	1.31316	8.17141	3.96937e-38	1.50392e-37
YLL027W	ISA1	-1.23321	7.27661	4.01653e-38	1.52079e-37
YGR097W	ASK10	1.14997	7.41741	4.64709e-38	1.75838e-37
YCR077C	PAT1	-1.23447	8.04935	4.67182e-38	1.76658e-37
YML020W	NOT_AVAILABLE	-1.23251	6.52291	4.77823e-38	1.80563e-37
YDR145W	TAF12	-1.37532	8.42598	5.3456e-38	2.01871e-37
YOR145C	PNO1	1.2686	8.36509	5.36136e-38	2.02333e-37
YCL033C	MXR2	-1.42731	5.24718	5.4154e-38	2.04239e-37
YOL096C	COQ3	-1.77017	4.50951	6.05478e-38	2.28203e-37
YPR023C	EAF3	-1.19032	8.06614	7.27042e-38	2.73841e-37
YMR201C	RAD14	-1.21651	7.00942	7.31672e-38	2.75405e-37
YDR012W	RPL4B	1.42188	8.59704	7.62837e-38	2.86948e-37
YDL216C	RRI1	-1.4885	5.53138	8.10368e-38	3.04628e-37
YOR079C	ATX2	2.13856	3.78046	8.27139e-38	3.1073e-37
YBL022C	PIM1	-1.25622	8.37218	8.89513e-38	3.33944e-37
YBR191W	RPL21A	1.31439	8.24107	9.35278e-38	3.50897e-37
YER162C	RAD4	-1.02412	7.30351	1.0967e-37	4.11192e-37
YKL068W-A	NOT_AVAILABLE	2.05945	5.15535	1.11856e-37	4.19113e-37
YLR399C	BDF1	-1.33977	9.07122	1.14323e-37	4.28081e-37
YLR093C	NYV1	-1.32505	7.78303	1.68352e-37	6.29979e-37
YBR165W	UBS1	-1.4487	6.35519	1.68966e-37	6.31867e-37
YGR128C	UTP8	1.35893	6.78853	1.84917e-37	6.91069e-37
YMR018W	NOT_AVAILABLE	-1.56727	5.03954	1.85185e-37	6.91621e-37
YNL199C	GCR2	-1.33175	8.34569	1.91963e-37	7.16473e-37
YER134C	NOT_AVAILABLE	2.14632	3.99614	2.17006e-37	8.09416e-37
YPR045C	THP3	1.53699	5.78578	2.18834e-37	8.15705e-37
YLR371W	ROM2	-1.13958	7.90785	2.30667e-37	8.59256e-37
YLL008W	DRS1	1.35295	7.40626	2.56253e-37	9.53949e-37
YNL283C	WSC2	1.56323	5.96055	2.93863e-37	1.09325e-36
YOR334W	MRS2	1.68745	4.87666	3.22991e-37	1.20084e-36
YGR005C	TFG2	-1.09927	7.61305	3.31671e-37	1.23232e-36
YIL133C	RPL16A	1.29788	7.70025	3.3862e-37	1.25732e-36
YLL015W	BPT1	-1.55831	8.68926	4.80619e-37	1.78343e-36
YMR251W	GTO3	-1.25161	7.85029	5.07088e-37	1.88044e-36
YOR181W	LAS17	-1.23936	6.83782	5.60657e-37	2.07775e-36
YOR204W	DED1	1.65598	8.70541	5.67112e-37	2.10032e-36
YOR324C	FRT1	1.17333	6.39219	6.20425e-37	2.29629e-36
YLR020C	YEH2	1.29538	6.56661	6.53711e-37	2.41793e-36
YML108W	NOT_AVAILABLE	1.69262	4.93769	7.05807e-37	2.60895e-36
YIL050W	PCL7	1.1122	7.29195	7.11459e-37	2.62816e-36
YCR065W	HCM1	1.34895	5.68043	7.81753e-37	2.88597e-36
YLL058W	NOT_AVAILABLE	1.6926	5.71953	7.89342e-37	2.91212e-36
YOR320C	GNT1	1.18557	6.49659	9.2648e-37	3.41587e-36
YDR466W	PKH3	-1.35268	8.11207	9.52473e-37	3.50946e-36
YDR109C	NOT_AVAILABLE	-1.58588	7.93221	1.11481e-36	4.10497e-36
YGL039W	NOT_AVAILABLE	2.46078	3.28546	1.21081e-36	4.45562e-36
YIL024C	NOT_AVAILABLE	-1.31973	6.1574	1.28687e-36	4.73249e-36
YJL166W	QCR8	-1.23402	7.35724	1.91431e-36	7.03544e-36
YHR042W	NCP1	1.40354	8.98296	2.17597e-36	7.99198e-36
YJL117W	PHO86	-1.02495	7.51383	2.40603e-36	8.83133e-36
YBR260C	RGD1	-1.01507	7.00048	2.67353e-36	9.80692e-36
YCR034W	ELO2	1.52206	5.78264	2.77427e-36	1.017e-35
YDR457W	TOM1	-1.29656	9.20404	2.81541e-36	1.03142e-35
YEL060C	PRB1	-1.62242	10.5136	2.87207e-36	1.05151e-35
YJL177W	RPL17B	1.22515	7.59996	2.88562e-36	1.0558e-35
YER157W	COG3	1.24505	6.28939	3.15192e-36	1.1525e-35
YDL117W	CYK3	1.30902	5.92168	3.1952e-36	1.16758e-35
YJL013C	MAD3	-1.23719	6.16972	3.4415e-36	1.25679e-35
YJL196C	ELO1	1.5335	5.62565	3.75089e-36	1.36891e-35
YHR216W	IMD2	1.47015	6.08859	4.06593e-36	1.48294e-35
YBR094W	PBY1	-1.341	6.74117	4.12436e-36	1.5033e-35
YDR338C	NOT_AVAILABLE	-1.0862	6.54845	5.50736e-36	2.00613e-35
YJR035W	RAD26	-1.17155	7.67912	6.0129e-36	2.18889e-35
YMR101C	SRT1	-2.3479	3.87335	6.02654e-36	2.19247e-35
YKR021W	ALY1	1.15173	6.87549	6.22589e-36	2.26261e-35
YPL011C	TAF3	-1.38967	5.72765	6.2272e-36	2.26261e-35
YPL100W	ATG21	-1.14968	6.50679	6.45274e-36	2.34309e-35
YNR041C	COQ2	2.31257	4.0448	6.71559e-36	2.43699e-35
YJR123W	RPS5	1.40585	9.85058	6.9669e-36	2.5266e-35
YPR062W	FCY1	1.10272	6.8869	7.12633e-36	2.58279e-35
YDR268W	MSW1	1.59359	5.08755	7.30018e-36	2.64413e-35
YPR089W	NOT_AVAILABLE	-1.07411	7.8454	7.76227e-36	2.80974e-35
YJL137C	GLG2	-1.39712	5.83892	8.2786e-36	2.99475e-35
YMR220W	ERG8	1.24897	6.69522	8.3329e-36	3.01251e-35
YBR088C	POL30	-1.58623	4.99203	8.57335e-36	3.09748e-35
YGL028C	SCW11	-1.6201	5.18119	8.58505e-36	3.09977e-35
YLR418C	CDC73	-1.1003	6.34505	9.03093e-36	3.25872e-35
YBR157C	ICS2	1.52709	11.4954	9.18487e-36	3.31219e-35
YGR034W	RPL26B	1.31534	8.09767	9.24075e-36	3.33025e-35
YDR363W	ESC2	-1.13819	6.38586	9.67181e-36	3.48342e-35
YNL209W	SSB2	1.43295	10.3906	1.1173e-35	4.02159e-35
YLR326W	NOT_AVAILABLE	1.2007	6.63978	1.16003e-35	4.17279e-35
YDL106C	PHO2	-1.15724	6.87839	1.17939e-35	4.23976e-35
YAL029C	MYO4	1.23855	7.12168	1.27481e-35	4.57994e-35
YOR018W	ROD1	-1.10696	7.14807	1.33412e-35	4.79003e-35
YER036C	ARB1	1.33727	9.18278	1.43713e-35	5.15665e-35
YBR159W	IFA38	1.47018	5.45883	1.79965e-35	6.45343e-35
YML049C	RSE1	-1.06867	7.81023	2.15278e-35	7.7149e-35
YIL075C	RPN2	-1.37909	9.42712	2.18707e-35	7.83294e-35
YOR074C	CDC21	-1.62305	4.43227	2.31735e-35	8.29434e-35
YDL203C	ACK1	-1.14262	7.33886	2.32648e-35	8.32184e-35
YIL094C	LYS12	1.36294	7.92561	2.41813e-35	8.64432e-35
YOR156C	NFI1	-1.00816	6.99172	2.47061e-35	8.82645e-35
YGR196C	FYV8	-1.22718	8.10506	2.4841e-35	8.86914e-35
YPL162C	NOT_AVAILABLE	-1.54199	5.54271	2.61729e-35	9.3389e-35
Q0045	COX1	-1.634	6.77493	3.08423e-35	1.09982e-34
YKL187C	FAT3	-2.76499	4.75186	3.20137e-35	1.14089e-34
YFR040W	SAP155	-1.28358	8.97557	3.53346e-35	1.25845e-34
YOL055C	THI20	1.18183	6.17745	3.79683e-35	1.35142e-34
YDR449C	UTP6	1.55617	5.84693	3.89983e-35	1.38722e-34
YKL016C	ATP7	1.0632	6.70985	4.05784e-35	1.44254e-34
YPR065W	ROX1	1.98868	8.66196	4.39949e-35	1.56303e-34
YML010W	SPT5	-1.27832	9.04253	4.85354e-35	1.72328e-34
YOR185C	GSP2	-1.89205	7.18486	5.01116e-35	1.77814e-34
YGR167W	CLC1	-1.11093	7.37344	5.07298e-35	1.79897e-34
YDR164C	SEC1	1.26533	6.30846	5.14971e-35	1.82506e-34
YOR014W	RTS1	-1.2267	8.56106	5.3519e-35	1.89555e-34
YKL210W	UBA1	-1.40009	9.35082	5.76126e-35	2.03928e-34
YHR150W	PEX28	-1.06344	7.76489	6.43699e-35	2.27706e-34
YOL029C	NOT_AVAILABLE	1.75	4.85529	7.28109e-35	2.57408e-34
YLR170C	APS1	1.88019	4.93844	7.55332e-35	2.66869e-34
YOR114W	NOT_AVAILABLE	-1.89925	4.51653	7.61404e-35	2.68849e-34
YJL198W	PHO90	1.08508	7.54939	7.73726e-35	2.73032e-34
YGR067C	NOT_AVAILABLE	-2.51954	5.77794	7.79646e-35	2.74953e-34
YPL143W	RPL33A	1.32817	8.465	8.03284e-35	2.83116e-34
YPL019C	VTC3	1.23229	6.92363	8.32835e-35	2.93271e-34
YBL105C	PKC1	-1.25971	8.89781	8.33116e-35	2.93271e-34
YHL016C	DUR3	1.90832	6.37823	8.91107e-35	3.13493e-34
YKL044W	NOT_AVAILABLE	3.58359	3.11745	1.02644e-34	3.60884e-34
YGL084C	GUP1	-1.11311	6.70701	1.04423e-34	3.66914e-34
YBR265W	TSC10	-1.03648	6.64762	1.15993e-34	4.07319e-34
YJR145C	RPS4A	1.26692	8.7052	1.20019e-34	4.212e-34
YDL218W	NOT_AVAILABLE	-3.92474	10.8593	1.21005e-34	4.24403e-34
YNR008W	LRO1	-1.01522	7.2647	1.38952e-34	4.8705e-34
YIR035C	NOT_AVAILABLE	1.2533	5.79601	1.49532e-34	5.23816e-34
YML117W	NAB6	-1.40171	8.98024	1.58617e-34	5.55305e-34
YLR333C	RPS25B	1.22303	7.06968	1.81967e-34	6.36664e-34
YOR374W	ALD4	-1.69884	11.0779	2.07424e-34	7.25291e-34
YML096W	NOT_AVAILABLE	1.6257	5.16701	2.13493e-34	7.46061e-34
YGL186C	TPN1	1.15627	7.45873	2.24759e-34	7.84952e-34
YBR061C	TRM7	1.59973	5.51388	2.2956e-34	8.01235e-34
YAL025C	MAK16	1.18713	7.00244	2.76892e-34	9.65852e-34
YHR175W	CTR2	-1.2479	5.79285	2.78633e-34	9.70893e-34
YOL018C	TLG2	-1.26113	5.60759	2.78674e-34	9.70893e-34
YPR041W	TIF5	1.20374	8.23262	2.83317e-34	9.86471e-34
YMR210W	NOT_AVAILABLE	-1.23596	5.90279	2.88983e-34	1.00559e-33
YGR137W	NOT_AVAILABLE	3.01496	2.61654	3.11148e-34	1.08207e-33
YDR480W	DIG2	-1.34812	5.78703	3.27328e-34	1.13765e-33
YDL174C	DLD1	-1.02686	7.59097	3.67017e-34	1.27482e-33
YIL117C	PRM5	1.6994	6.06882	3.84136e-34	1.33348e-33
YJR125C	ENT3	-1.12316	7.86041	3.98406e-34	1.38218e-33
YIL090W	ICE2	-0.978333	7.50707	4.29291e-34	1.48843e-33
YBR037C	SCO1	-1.2699	5.92968	4.71102e-34	1.63242e-33
YMR159C	ATG16	-1.99428	3.63209	4.71987e-34	1.6345e-33
YPR101W	SNT309	-1.49247	5.819	5.19073e-34	1.79648e-33
YCL039W	GID7	-1.42608	8.02978	5.19994e-34	1.79758e-33
YDR508C	GNP1	1.50908	9.58861	5.20016e-34	1.79758e-33
YAL013W	DEP1	-1.05437	7.11447	5.25322e-34	1.81484e-33
YJR065C	ARP3	-1.1374	7.89416	5.72998e-34	1.97836e-33
YMR078C	CTF18	-1.47817	5.40713	6.23955e-34	2.153e-33
YLR307C-A	NOT_AVAILABLE	-2.9109	6.67421	6.85095e-34	2.36255e-33
YJL165C	HAL5	-1.06283	7.7351	8.10814e-34	2.79442e-33
YKR046C	PET10	-1.78349	10.7082	8.42913e-34	2.90331e-33
YPL131W	RPL5	1.52137	9.67759	8.72584e-34	3.00371e-33
YOR326W	MYO2	1.47645	8.83977	8.845e-34	3.04291e-33
YDR189W	SLY1	-1.05792	7.21682	9.04244e-34	3.10898e-33
YJL050W	MTR4	1.2432	7.77121	9.87578e-34	3.39348e-33
YGL167C	PMR1	-1.37894	8.75408	1.02433e-33	3.51767e-33
YER169W	RPH1	-1.27686	8.95818	1.034e-33	3.54875e-33
YJR073C	OPI3	-1.31874	6.98768	1.08567e-33	3.72388e-33
YDL127W	PCL2	2.42948	3.39484	1.19843e-33	4.1082e-33
YOR198C	BFR1	1.24275	8.44363	1.23903e-33	4.24484e-33
YKL105C	SEG2	-1.12844	7.50848	1.26615e-33	4.33518e-33
YML008C	ERG6	2.74988	8.27845	1.31386e-33	4.49584e-33
YGL249W	ZIP2	-3.30991	2.35697	1.3834e-33	4.73098e-33
YKL010C	UFD4	-1.33622	9.0351	1.40104e-33	4.78847e-33
YOR132W	VPS17	-1.10853	7.24253	1.59176e-33	5.43712e-33
YPR175W	DPB2	1.91259	4.46851	1.63305e-33	5.57484e-33
YNL282W	POP3	1.61681	4.38798	1.75051e-33	5.97227e-33
YEL029C	BUD16	1.41661	5.68754	2.15459e-33	7.34653e-33
YLR354C	TAL1	1.69564	8.86092	2.1684e-33	7.38924e-33
YBR168W	PEX32	-1.29106	5.76715	2.39846e-33	8.16838e-33
YPR050C	NOT_AVAILABLE	-4.44366	1.67569	2.53339e-33	8.62281e-33
YDL045C	FAD1	1.25508	5.83352	2.67726e-33	9.1071e-33
YKL052C	ASK1	-1.25731	6.17691	2.83012e-33	9.62142e-33
YCL054W	SPB1	1.2255	8.07583	3.07203e-33	1.04376e-32
YDR180W	SCC2	-1.48205	5.46885	3.29553e-33	1.11904e-32
YNL061W	NOP2	1.14841	7.85159	3.4227e-33	1.16154e-32
YLR106C	MDN1	1.37172	9.48081	3.82678e-33	1.2979e-32
YOR370C	MRS6	1.27338	8.7368	4.14389e-33	1.40463e-32
YIL074C	SER33	1.42745	8.14647	4.8339e-33	1.63755e-32
YGR057C	LST7	1.23322	5.71972	4.91567e-33	1.66428e-32
YHR060W	VMA22	1.73153	4.33708	5.15446e-33	1.7441e-32
YHR144C	DCD1	2.26919	3.63686	5.60534e-33	1.89555e-32
YDR429C	TIF35	1.05003	7.58559	5.92364e-33	2.00201e-32
YKL195W	MIA40	-1.14901	7.42228	5.94787e-33	2.00902e-32
YHR196W	UTP9	1.30274	6.82532	6.30818e-33	2.12947e-32
YJR090C	GRR1	-0.975094	7.60541	6.48766e-33	2.18878e-32
YDR536W	STL1	-4.01325	6.16311	6.62997e-33	2.23548e-32
YER006W	NUG1	1.16675	7.91477	6.80092e-33	2.29178e-32
YGL124C	MON1	-1.21062	5.73569	6.97066e-33	2.3476e-32
YKR065C	PAM17	-1.33657	6.11392	7.13608e-33	2.40191e-32
YBR079C	RPG1	1.22247	8.71414	7.4765e-33	2.51502e-32
YPL183C	RTT10	1.20643	6.61159	7.78624e-33	2.61769e-32
YHL026C	NOT_AVAILABLE	2.36205	3.0677	8.47323e-33	2.84699e-32
YDL133C-A	RPL41B	1.67302	5.52092	8.54742e-33	2.87024e-32
YDR425W	SNX41	-1.40626	6.5481	8.88757e-33	2.98272e-32
YOR289W	NOT_AVAILABLE	-1.3257	7.7469	9.47386e-33	3.17763e-32
YIL101C	XBP1	-1.58946	9.19912	9.638e-33	3.23081e-32
YML063W	RPS1B	1.27571	9.57969	1.01448e-32	3.39871e-32
YEL027W	VMA3	1.26625	8.0683	1.0455e-32	3.50061e-32
YAL044C	GCV3	1.25942	7.45624	1.22886e-32	4.11215e-32
YMR041C	ARA2	-1.17466	6.3983	1.54269e-32	5.15932e-32
YMR270C	RRN9	1.47637	4.95283	1.58089e-32	5.28401e-32
YBR086C	IST2	-1.41004	8.49843	1.69449e-32	5.66042e-32
YMR224C	MRE11	-1.33851	5.99419	1.91517e-32	6.3939e-32
YPL050C	MNN9	0.932592	7.3606	2.08208e-32	6.94712e-32
YDR219C	MFB1	-1.14009	6.76583	2.16524e-32	7.2204e-32
YOL147C	PEX11	-1.04641	7.34079	2.3474e-32	7.82332e-32
YER144C	UBP5	-1.10937	7.48436	2.46617e-32	8.21437e-32
YLR278C	NOT_AVAILABLE	1.16943	7.91944	2.62596e-32	8.74156e-32
YIL018W	RPL2B	1.35737	8.47743	2.63038e-32	8.75121e-32
YFR053C	HXK1	-1.82745	7.36974	2.81383e-32	9.35614e-32
YOR136W	IDH2	1.37267	7.68248	2.98255e-32	9.91143e-32
YNL175C	NOP13	1.36831	6.31406	3.04099e-32	1.00998e-31
YBR089C-A	NHP6B	-2.13316	5.73336	3.04994e-32	1.01237e-31
YJL100W	LSB6	-1.0246	6.91577	3.20663e-32	1.06377e-31
YMR308C	PSE1	1.21598	8.23512	3.28626e-32	1.08956e-31
YHR078W	NOT_AVAILABLE	1.03019	6.69295	3.37493e-32	1.11831e-31
YPR104C	FHL1	-0.975268	7.65873	3.85884e-32	1.27792e-31
YER141W	COX15	-1.25694	8.00544	3.98407e-32	1.31864e-31
YLR262C-A	TMA7	1.30813	5.85679	4.10876e-32	1.35913e-31
YKL058W	TOA2	-1.25454	5.99624	4.15022e-32	1.37205e-31
YPL126W	NAN1	1.29677	8.1794	5.19708e-32	1.71715e-31
YLR102C	APC9	-1.23086	5.58338	5.57921e-32	1.84236e-31
YLR019W	PSR2	0.974349	7.52363	6.02169e-32	1.98733e-31
YCL058W-A	ADF1	1.79242	4.62052	6.17928e-32	2.03817e-31
YBR179C	FZO1	-1.19061	8.1967	7.36179e-32	2.42682e-31
YER060W	FCY21	1.9073	4.10161	7.9873e-32	2.63151e-31
YDR389W	SAC7	-1.00453	7.56762	8.02664e-32	2.64296e-31
YOL004W	SIN3	-1.20693	9.10622	8.16125e-32	2.68575e-31
YKL103C	APE1	-1.23996	7.28796	8.87954e-32	2.92046e-31
YHL036W	MUP3	-1.47813	5.46776	8.95743e-32	2.9444e-31
YMR226C	NOT_AVAILABLE	1.18614	7.98898	1.10217e-31	3.62089e-31
YNL261W	ORC5	1.71326	4.45075	1.20465e-31	3.95528e-31
YOR285W	RDL1	-1.26157	8.41307	1.2364e-31	4.05723e-31
YMR012W	CLU1	1.15203	7.99083	1.30469e-31	4.27889e-31
YKL091C	NOT_AVAILABLE	-1.68715	3.98085	1.3097e-31	4.29286e-31
YDR165W	TRM82	1.36072	6.21748	1.54964e-31	5.07645e-31
YGL237C	HAP2	-1.01507	6.42682	1.60259e-31	5.24692e-31
YKL144C	RPC25	1.49151	4.89834	1.66005e-31	5.43195e-31
YMR055C	BUB2	-1.33987	5.23739	1.75477e-31	5.73862e-31
YML065W	ORC1	-0.976468	7.37664	1.80742e-31	5.90745e-31
YEL068C	NOT_AVAILABLE	1.70429	4.04329	1.81522e-31	5.92957e-31
YMR302C	YME2	-1.23972	8.5948	1.86254e-31	6.08069e-31
YCR093W	CDC39	-1.18749	8.61303	1.90021e-31	6.20018e-31
YOL054W	PSH1	-1.00448	6.57852	2.05373e-31	6.69731e-31
YOR347C	PYK2	-1.04488	6.50874	2.09578e-31	6.83054e-31
YEL023C	NOT_AVAILABLE	-1.35991	5.69301	2.13183e-31	6.94411e-31
YKR059W	TIF1	1.16498	8.34836	2.15615e-31	7.01936e-31
YOR022C	NOT_AVAILABLE	-1.24996	6.90795	2.21814e-31	7.21711e-31
YFR033C	QCR6	1.3789	8.55914	2.32806e-31	7.57048e-31
YJR046W	TAH11	1.25996	6.88211	2.97852e-31	9.68019e-31
YPR191W	QCR2	0.997089	7.52406	3.05265e-31	9.91553e-31
YOR316C	COT1	-1.06205	7.23864	3.4468e-31	1.11863e-30
YLR108C	NOT_AVAILABLE	-1.14389	7.69448	3.44775e-31	1.11863e-30
YML032C	RAD52	-1.05767	6.54899	3.63898e-31	1.18001e-30
YJL031C	BET4	-1.24581	5.40495	3.64108e-31	1.18002e-30
YBL106C	SRO77	-1.33645	6.45533	3.74255e-31	1.21223e-30
YKR066C	CCP1	-1.08876	7.46667	3.98127e-31	1.28882e-30
YER054C	GIP2	-1.96731	5.47576	3.99885e-31	1.29378e-30
YHL050C	NOT_AVAILABLE	-1.20963	6.04556	4.12093e-31	1.33253e-30
YPL217C	BMS1	1.17768	8.40963	4.21862e-31	1.36336e-30
YBL047C	EDE1	-1.27365	9.71255	4.28024e-31	1.3825e-30
YOR117W	RPT5	-1.03159	7.62754	4.39124e-31	1.41756e-30
YEL073C	NOT_AVAILABLE	-2.06554	4.06927	4.78377e-31	1.5434e-30
YDR043C	NRG1	1.65543	7.94106	4.86331e-31	1.56819e-30
YLR337C	VRP1	-1.42278	8.69664	6.01411e-31	1.93818e-30
YNL075W	IMP4	1.08256	6.6646	6.27902e-31	2.02242e-30
YBR118W	TEF2	1.25462	10.265	6.60661e-31	2.12674e-30
YLR408C	BLS1	-1.43339	4.98271	6.71105e-31	2.15916e-30
YLR229C	CDC42	1.19491	6.75692	7.67328e-31	2.46736e-30
YPR117W	NOT_AVAILABLE	-1.05585	7.4291	8.30131e-31	2.66782e-30
YBL113C	NOT_AVAILABLE	-1.22488	7.97442	8.75966e-31	2.81355e-30
YNL299W	TRF5	1.12717	6.30036	8.82026e-31	2.83143e-30
YDR184C	ATC1	1.55351	5.21967	8.85354e-31	2.84053e-30
YDL103C	QRI1	1.23556	5.93273	9.73609e-31	3.12195e-30
YGR255C	COQ6	-1.15005	6.85058	9.83865e-31	3.15308e-30
YPR144C	NOC4	1.18787	6.99827	9.998e-31	3.20236e-30
YLR294C	NOT_AVAILABLE	1.99753	5.5597	1.02447e-30	3.27955e-30
YGL003C	CDH1	-1.05542	7.21747	1.09814e-30	3.51343e-30
YLR254C	NDL1	-1.16702	6.18838	1.10301e-30	3.52705e-30
YBR141C	BMT2	1.75362	5.00672	1.1206e-30	3.58133e-30
YJL129C	TRK1	1.24414	7.8024	1.12641e-30	3.5979e-30
YDR147W	EKI1	-1.21813	7.26582	1.28705e-30	4.10872e-30
YDR205W	MSC2	-1.00821	6.78507	1.35088e-30	4.31011e-30
YBL035C	POL12	1.33692	6.00178	1.36906e-30	4.36569e-30
YBR207W	FTH1	-0.993258	7.22003	1.37083e-30	4.3689e-30
YOR275C	RIM20	-1.10324	6.70425	1.44032e-30	4.58782e-30
YER124C	DSE1	-2.54636	2.77254	1.45373e-30	4.628e-30
YDL195W	SEC31	-1.45082	9.39287	1.6043e-30	5.10314e-30
YGL145W	TIP20	-1.05883	6.78631	1.60476e-30	5.10314e-30
YIL135C	VHS2	-1.14674	8.08002	1.66945e-30	5.30595e-30
YHL035C	VMR1	-1.24061	5.57156	1.69186e-30	5.37419e-30
YPR011C	NOT_AVAILABLE	2.013	3.95775	1.84878e-30	5.86943e-30
YER023W	PRO3	1.11752	6.73638	1.86102e-30	5.90503e-30
YNR013C	PHO91	1.02528	7.08577	1.91377e-30	6.06905e-30
YDR452W	PPN1	-1.19053	8.69412	2.10483e-30	6.67129e-30
YNL246W	VPS75	-1.19061	5.44677	2.13473e-30	6.76232e-30
YBR175W	SWD3	1.7172	4.19715	2.15438e-30	6.82082e-30
YER115C	SPR6	-1.22291	6.1106	2.16204e-30	6.84132e-30
YJL077W-A	NOT_AVAILABLE	1.84384	4.3686	2.17868e-30	6.89017e-30
YLL010C	PSR1	0.977744	7.09747	2.28386e-30	7.21885e-30
YBR036C	CSG2	-1.03482	8.01179	2.32387e-30	7.3413e-30
YLL005C	SPO75	3.28877	2.58467	2.33294e-30	7.36591e-30
YFL056C	AAD6	-1.82897	5.93005	2.55499e-30	8.06257e-30
YLR422W	NOT_AVAILABLE	-1.05237	7.33385	2.76659e-30	8.72551e-30
YFR007W	YFH7	1.68041	4.16788	2.98379e-30	9.40538e-30
YLR043C	TRX1	-1.01466	6.82491	3.04517e-30	9.59361e-30
YDR469W	SDC1	1.37922	5.22341	3.12198e-30	9.83024e-30
YOR261C	RPN8	-1.03411	7.6507	3.13206e-30	9.85658e-30
YHR143W-A	RPC10	1.69425	5.62394	3.19376e-30	1.00453e-29
YBL007C	SLA1	-1.2139	9.3016	3.37918e-30	1.06226e-29
YNL014W	HEF3	-1.35179	10.3336	3.39722e-30	1.06735e-29
YHR158C	KEL1	-0.940671	7.49898	3.48514e-30	1.09438e-29
YKR080W	MTD1	1.26366	6.31044	3.64729e-30	1.14467e-29
YPR057W	BRR1	1.30914	5.96248	3.95494e-30	1.24055e-29
YDR506C	GMC1	-1.46251	4.75906	4.1482e-30	1.30046e-29
YDR266C	HEL2	1.02827	6.81969	4.42008e-30	1.38494e-29
YDR500C	RPL37B	1.37408	7.26807	4.68491e-30	1.46712e-29
YIL134W	FLX1	1.97114	3.86379	4.72532e-30	1.47897e-29
YIL009C-A	EST3	1.70784	4.68995	4.74059e-30	1.48295e-29
YML074C	FPR3	1.16875	8.46485	4.9668e-30	1.55287e-29
YER005W	YND1	1.11767	6.59178	5.07186e-30	1.58485e-29
YNR074C	AIF1	1.49418	4.83651	5.45812e-30	1.70463e-29
YDR477W	SNF1	-0.980057	7.43695	5.99782e-30	1.87216e-29
YEL005C	VAB2	-1.41398	5.58982	6.15025e-30	1.91871e-29
YDR003W	RCR2	-1.11658	6.31066	6.97228e-30	2.17398e-29
YGL228W	SHE10	-1.12332	8.27984	7.16323e-30	2.23231e-29
YNL295W	NOT_AVAILABLE	-0.961242	6.96167	8.25628e-30	2.57155e-29
YER179W	DMC1	-2.54415	2.59166	8.70264e-30	2.70911e-29
YMR175W-A	NOT_AVAILABLE	-4.4244	8.92508	8.89699e-30	2.76811e-29
YLR446W	NOT_AVAILABLE	-1.99413	3.64986	9.07709e-30	2.82262e-29
YPL200W	CSM4	-4.50431	1.56483	9.10975e-30	2.83125e-29
YGL188C	NOT_AVAILABLE	1.9785	3.50535	1.06003e-29	3.29273e-29
YNL091W	NST1	-1.19828	10.2007	1.08905e-29	3.38104e-29
YPL025C	NOT_AVAILABLE	3.30729	2.19135	1.13329e-29	3.5165e-29
YGR070W	ROM1	-1.30075	5.61786	1.19306e-29	3.69995e-29
YHR170W	NMD3	1.09003	7.98111	1.27097e-29	3.93947e-29
YMR102C	NOT_AVAILABLE	1.12439	6.25414	1.30715e-29	4.04942e-29
YOL139C	CDC33	1.11782	8.63762	1.43635e-29	4.44728e-29
YJL149W	DAS1	-0.971854	7.77117	1.45986e-29	4.51763e-29
YOR359W	VTS1	1.30247	6.81841	1.76763e-29	5.46711e-29
YGL091C	NBP35	-1.00095	6.52901	1.9062e-29	5.89253e-29
YDR432W	NPL3	-1.38058	8.88621	1.9758e-29	6.10441e-29
YFL021W	GAT1	1.3837	7.88532	2.03491e-29	6.28367e-29
YGL248W	PDE1	-0.956158	7.20754	2.14764e-29	6.62821e-29
YOL057W	NOT_AVAILABLE	-1.00286	7.272	2.33705e-29	7.20892e-29
YOR077W	RTS2	-1.20388	5.31051	2.38217e-29	7.34418e-29
YNL121C	TOM70	-1.09639	8.37924	2.86631e-29	8.83203e-29
YDL167C	NRP1	1.41803	6.15459	2.87281e-29	8.84735e-29
YLL045C	RPL8B	1.37818	9.39638	2.87807e-29	8.8588e-29
YCL043C	PDI1	-1.31636	9.81836	3.24729e-29	9.98992e-29
YJL146W	IDS2	-0.967713	7.02497	3.51988e-29	1.08227e-28
YNL159C	ASI2	-1.25411	6.12562	3.59075e-29	1.10348e-28
YDR409W	SIZ1	-0.94299	6.81934	3.61549e-29	1.11049e-28
YBR186W	PCH2	-2.63026	3.46938	3.77075e-29	1.15755e-28
YER100W	UBC6	0.962257	6.68101	4.0124e-29	1.23108e-28
YFL008W	SMC1	-1.04954	7.60768	4.17917e-29	1.28157e-28
YBR098W	MMS4	-1.26433	6.03653	4.43862e-29	1.3604e-28
YDL122W	UBP1	1.10665	7.93568	4.51266e-29	1.38236e-28
YER166W	DNF1	-1.10507	8.31341	4.54826e-29	1.39253e-28
YGR247W	CPD1	-1.38173	4.86532	4.90017e-29	1.49947e-28
YOL130W	ALR1	0.914382	7.39948	4.936e-29	1.50963e-28
YMR255W	GFD1	-1.14585	7.97871	4.96361e-29	1.51727e-28
YLL018C-A	COX19	-1.30837	5.13354	5.18681e-29	1.58466e-28
YKL208W	CBT1	1.71474	4.16417	5.43646e-29	1.66005e-28
YHR121W	LSM12	1.16532	5.67308	5.45492e-29	1.66481e-28
YBL009W	ALK2	1.44416	6.17556	5.93632e-29	1.81077e-28
YBR288C	APM3	1.17987	5.3854	6.02074e-29	1.83554e-28
YGL058W	RAD6	1.49607	5.85054	6.89716e-29	2.10163e-28
YGR017W	NOT_AVAILABLE	1.03893	6.60898	7.34271e-29	2.23621e-28
YBR028C	YPK3	1.23779	5.57135	7.47516e-29	2.27534e-28
YEL048C	TCA17	2.20143	3.19739	7.55819e-29	2.2994e-28
YGR187C	HGH1	1.08969	6.14454	8.58033e-29	2.60898e-28
YJR039W	NOT_AVAILABLE	-1.22933	6.2732	1.02355e-28	3.11061e-28
YLR195C	NMT1	1.11388	6.37969	1.02997e-28	3.12849e-28
YMR013C	SEC59	1.34624	4.80172	1.03303e-28	3.13611e-28
YMR106C	YKU80	-1.14457	6.23227	1.15112e-28	3.49279e-28
YMR212C	EFR3	1.13657	6.06011	1.16032e-28	3.51884e-28
YOL081W	IRA2	-1.20377	10.2312	1.1886e-28	3.60273e-28
YGR008C	STF2	-2.61864	5.32126	1.23443e-28	3.73964e-28
YPL094C	SEC62	1.12087	6.26411	1.27547e-28	3.86195e-28
YIL072W	HOP1	-2.37085	3.353	1.43264e-28	4.33556e-28
YKL134C	OCT1	-1.14081	5.81926	1.5554e-28	4.70458e-28
YPR020W	ATP20	1.1914	5.95995	1.57313e-28	4.75571e-28
YER079W	NOT_AVAILABLE	-1.20104	8.15779	1.59615e-28	4.82279e-28
YNL131W	TOM22	-0.897127	7.05949	1.59871e-28	4.82798e-28
YCR082W	AHC2	-0.962956	7.29353	1.61965e-28	4.88867e-28
YLR129W	DIP2	1.11362	6.8667	1.96549e-28	5.92941e-28
YMR036C	MIH1	-1.16622	5.98807	1.96721e-28	5.9315e-28
YCR005C	CIT2	1.39068	11.1359	2.01183e-28	6.06288e-28
YPL101W	ELP4	-0.896683	7.2522	2.48653e-28	7.48949e-28
YMR242C	RPL20A	1.26447	8.09678	2.55459e-28	7.69049e-28
YPL103C	FMP30	1.82195	4.67772	2.84412e-28	8.55763e-28
YER028C	MIG3	1.30762	5.4533	2.88501e-28	8.67612e-28
YNL106C	INP52	-0.934809	6.87788	2.89034e-28	8.68763e-28
YDR223W	CRF1	-1.64095	6.97373	3.03133e-28	9.10665e-28
YDR168W	CDC37	-1.12392	8.06641	3.12749e-28	9.39063e-28
YML001W	YPT7	1.06869	6.24859	3.28306e-28	9.85259e-28
YFL055W	AGP3	-1.56381	4.93448	3.30323e-28	9.90797e-28
YDR107C	TMN2	-1.46708	4.66181	3.48981e-28	1.04622e-27
YDL067C	COX9	1.07919	6.7168	3.49705e-28	1.04784e-27
YAR014C	BUD14	-1.14467	8.2685	3.55574e-28	1.06487e-27
YML130C	ERO1	1.28614	8.59122	3.59245e-28	1.07531e-27
YEL040W	UTR2	1.88919	5.09495	3.61005e-28	1.08002e-27
YPL018W	CTF19	1.99743	3.43743	3.66925e-28	1.09715e-27
YDR335W	MSN5	-1.13938	8.6065	4.117e-28	1.2304e-27
YDL126C	CDC48	-1.21496	9.5354	4.14982e-28	1.23956e-27
YOR272W	YTM1	1.1312	7.06296	4.22923e-28	1.26263e-27
YBR263W	SHM1	0.898077	7.4341	4.26457e-28	1.27252e-27
YIR022W	SEC11	1.45473	5.14699	4.39023e-28	1.30934e-27
YOR162C	YRR1	-0.969651	7.26686	4.68672e-28	1.39704e-27
YDR093W	DNF2	1.21979	7.24484	5.08233e-28	1.51418e-27
YMR024W	MRPL3	1.032	6.38969	5.21473e-28	1.55282e-27
YMR130W	NOT_AVAILABLE	1.4179	5.38997	5.24119e-28	1.5599e-27
YHR165C	PRP8	-1.15105	8.84292	5.44374e-28	1.61934e-27
YIL053W	GPP1	1.18841	10.9824	6.27988e-28	1.86711e-27
YGR205W	TDA10	-1.44875	4.74102	6.65489e-28	1.97758e-27
YJR027W	NOT_AVAILABLE	1.55014	4.35972	7.63089e-28	2.26644e-27
YDL045W-A	MRP10	1.46948	5.03264	8.65423e-28	2.56906e-27
YOL025W	LAG2	-1.01393	6.5345	8.68521e-28	2.57693e-27
YLR351C	NIT3	1.25746	6.1387	8.82773e-28	2.61786e-27
YJL080C	SCP160	1.31077	8.61657	8.84833e-28	2.62262e-27
YMR213W	CEF1	-0.956038	6.74182	8.97021e-28	2.65738e-27
YAR018C	KIN3	2.93853	2.50364	1.04048e-27	3.08078e-27
YOR104W	PIN2	1.76798	3.87688	1.05776e-27	3.13034e-27
YOR288C	MPD1	-1.42724	5.02634	1.14521e-27	3.38739e-27
YGL195W	GCN1	1.39756	8.12074	1.17147e-27	3.4633e-27
YER052C	HOM3	1.14528	8.75253	1.18843e-27	3.51162e-27
YBL098W	BNA4	1.37289	5.03992	1.21222e-27	3.5801e-27
YOL155C	HPF1	-1.54396	9.37604	1.22392e-27	3.61279e-27
YDL008W	APC11	1.60032	4.22267	1.31813e-27	3.88888e-27
YJR155W	AAD10	-1.71277	6.03821	1.45718e-27	4.29692e-27
YHR193C	EGD2	0.985363	7.64882	1.59507e-27	4.70112e-27
YLR231C	BNA5	-0.974209	7.00726	1.9861e-27	5.85062e-27
YNL157W	IGO1	-0.934166	7.73856	2.02976e-27	5.97618e-27
YLR328W	NMA1	1.31195	5.59524	2.18039e-27	6.41637e-27
YNL118C	DCP2	-1.14497	8.9182	2.19185e-27	6.44682e-27
YBR278W	DPB3	1.54799	4.45982	2.24819e-27	6.60914e-27
YGR156W	PTI1	1.53396	5.09319	2.34775e-27	6.89831e-27
YKL196C	YKT6	-0.92552	7.59367	2.48784e-27	7.30619e-27
YMR105C	PGM2	-1.67412	7.10193	2.61662e-27	7.68048e-27
YDR196C	CAB5	-1.38926	5.00194	2.66298e-27	7.8126e-27
YOR115C	TRS33	1.39776	5.42108	2.73755e-27	8.02726e-27
YGL050W	TYW3	1.34172	5.11764	2.79232e-27	8.18371e-27
YPL097W	MSY1	1.41056	5.71019	2.94253e-27	8.61955e-27
YML081W	TDA9	-1.06214	8.42682	3.15389e-27	9.23399e-27
YGR078C	PAC10	1.18256	5.4511	3.19257e-27	9.34248e-27
YGR157W	CHO2	1.30062	7.2231	3.22761e-27	9.44022e-27
YBR014C	GRX7	1.32087	4.85037	3.29714e-27	9.63667e-27
YER145C	FTR1	1.19217	6.37804	3.29812e-27	9.63667e-27
YBR084C-A	RPL19A	1.13245	8.86832	3.39303e-27	9.90895e-27
YDR244W	PEX5	-0.976511	7.21284	3.728e-27	1.08817e-26
YPR036W	VMA13	1.08815	8.47147	4.4295e-27	1.29227e-26
YOR141C	ARP8	-1.08545	8.0871	4.72481e-27	1.37773e-26
YBR294W	SUL1	2.00984	7.94999	4.79092e-27	1.3963e-26
YGR183C	QCR9	1.37612	6.02209	4.87554e-27	1.42024e-26
YBL024W	NCL1	0.944676	7.1494	5.34849e-27	1.55723e-26
YFR038W	IRC5	-0.901373	7.00726	5.6219e-27	1.636e-26
YLR285C-A	NOT_AVAILABLE	-3.009	3.56892	5.95855e-27	1.7331e-26
YMR156C	TPP1	-1.30939	5.15827	5.98134e-27	1.73885e-26
YGL017W	ATE1	-1.08102	6.06771	6.3596e-27	1.84788e-26
YML110C	COQ5	-1.26914	6.00763	6.61952e-27	1.92243e-26
YPL258C	THI21	1.68536	4.43579	8.87636e-27	2.57656e-26
YHR207C	SET5	1.19071	6.00247	9.11799e-27	2.64537e-26
YPR106W	ISR1	-1.29448	5.97077	9.49127e-27	2.75228e-26
YDL177C	NOT_AVAILABLE	2.06636	4.02669	9.65458e-27	2.79823e-26
YHR073W	OSH3	-0.897717	7.67247	9.9392e-27	2.87927e-26
YPL001W	HAT1	1.13556	5.99058	1.00579e-26	2.91218e-26
YOR084W	LPX1	-1.04842	5.96094	1.11596e-26	3.22957e-26
YHR065C	RRP3	1.21018	6.14758	1.12886e-26	3.26526e-26
YOR175C	ALE1	-0.926837	6.84784	1.13864e-26	3.29189e-26
YIL005W	EPS1	0.906376	7.07416	1.1663e-26	3.37016e-26
YEL072W	RMD6	1.67698	4.24171	1.24163e-26	3.58589e-26
YGR295C	COS6	-1.80528	3.98145	1.24221e-26	3.58589e-26
YGL223C	COG1	1.29618	5.58628	1.44177e-26	4.15991e-26
YCR057C	PWP2	1.0529	6.83951	1.62073e-26	4.67391e-26
YPL040C	ISM1	1.34255	5.79059	1.6613e-26	4.78851e-26
YOR380W	RDR1	1.53641	4.57179	1.78194e-26	5.13366e-26
YGR112W	SHY1	-1.22305	5.88749	1.95737e-26	5.63625e-26
YML013W	UBX2	-0.960925	7.39603	1.96969e-26	5.66888e-26
YKL038W	RGT1	-0.978385	7.77118	2.06891e-26	5.95147e-26
YCR095C	OCA4	-1.13762	6.0188	2.30015e-26	6.61337e-26
YCL059C	KRR1	0.87277	6.84579	2.3536e-26	6.76366e-26
YLR069C	MEF1	1.00192	6.68577	2.44675e-26	7.02784e-26
YFR042W	KEG1	-1.41653	4.73272	2.52359e-26	7.24496e-26
YFL026W	STE2	1.33418	6.09799	2.56026e-26	7.34656e-26
YOR254C	SEC63	0.896631	7.71174	2.64175e-26	7.5766e-26
YNL047C	SLM2	-0.870547	7.33827	2.77879e-26	7.96567e-26
YCR102C	NOT_AVAILABLE	-1.60735	4.12194	2.83872e-26	8.13341e-26
YBL020W	RFT1	1.18	5.99653	2.84539e-26	8.14847e-26
YHR005C-A	TIM10	1.2703	6.44673	2.9205e-26	8.35941e-26
YKR038C	KAE1	0.968051	6.6557	3.04936e-26	8.72393e-26
YGR127W	NOT_AVAILABLE	1.45163	4.16782	3.11072e-26	8.89505e-26
YCL011C	GBP2	-1.03074	8.13176	3.48831e-26	9.96982e-26
YGR284C	ERV29	-0.920153	6.6203	3.4954e-26	9.98513e-26
YOL143C	RIB4	0.979676	6.43991	3.69757e-26	1.05574e-25
YNL021W	HDA1	1.0874	6.43196	3.93715e-26	1.12359e-25
YCR033W	SNT1	-1.0874	8.69874	3.95723e-26	1.12876e-25
YOR234C	RPL33B	1.03953	8.08128	4.01842e-26	1.14565e-25
YLL048C	YBT1	1.17269	8.90434	4.22229e-26	1.20317e-25
YNL223W	ATG4	-1.12294	5.81992	4.2333e-26	1.20572e-25
YDL060W	TSR1	0.895353	7.20065	4.50285e-26	1.28186e-25
YBR085W	AAC3	3.62039	1.88951	4.57136e-26	1.30071e-25
YKR058W	GLG1	-1.08746	5.66973	4.79638e-26	1.36407e-25
YNL160W	YGP1	-2.91459	6.28241	4.89328e-26	1.39094e-25
YLR146C	SPE4	1.71311	3.78826	5.23764e-26	1.48809e-25
YFR018C	NOT_AVAILABLE	1.07238	5.99305	5.25081e-26	1.49109e-25
YBR045C	GIP1	-1.40259	4.67605	5.52666e-26	1.56866e-25
YDR534C	FIT1	-1.68843	5.03943	6.20742e-26	1.76101e-25
YBR281C	DUG2	-1.00176	6.56687	6.69141e-26	1.89738e-25
YGR029W	ERV1	1.20514	5.35381	6.80508e-26	1.92866e-25
YLR314C	CDC3	0.90377	7.49462	7.39856e-26	2.09583e-25
YDR514C	NOT_AVAILABLE	1.01565	6.01814	7.90734e-26	2.23886e-25
YIR034C	LYS1	2.00649	7.68441	8.36097e-26	2.36613e-25
YMR069W	NAT4	2.03678	3.21642	8.6596e-26	2.44944e-25
YNL127W	FAR11	-0.846261	7.23235	9.18858e-26	2.59779e-25
YGL189C	RPS26A	1.31329	8.92463	9.21587e-26	2.60423e-25
YOR303W	CPA1	1.25969	10.6372	9.33185e-26	2.63571e-25
YJL055W	NOT_AVAILABLE	-0.867213	7.38548	9.90354e-26	2.79581e-25
YPL127C	HHO1	-1.03882	5.87813	1.03775e-25	2.92817e-25
YJL204C	RCY1	1.25659	5.45764	1.07645e-25	3.03587e-25
YDR488C	PAC11	-1.19157	5.41857	1.07965e-25	3.04341e-25
YCL048W-A	NOT_AVAILABLE	-3.68791	6.33695	1.225e-25	3.45144e-25
YDL099W	BUG1	-0.977858	7.44574	1.33938e-25	3.77188e-25
YMR221C	NOT_AVAILABLE	0.891749	7.10984	1.5e-25	4.22214e-25
YNL221C	POP1	1.02144	8.32102	1.60049e-25	4.5028e-25
YGL122C	NAB2	-1.03019	8.28499	1.60419e-25	4.51099e-25
YER125W	RSP5	-1.2115	7.76543	1.6235e-25	4.56306e-25
YGR282C	BGL2	1.31192	9.81252	1.67059e-25	4.69312e-25
YML077W	BET5	1.22496	5.36019	1.73123e-25	4.86112e-25
YAL048C	GEM1	-0.976116	6.06416	1.75257e-25	4.91863e-25
YCR063W	BUD31	1.70402	3.76912	1.83154e-25	5.13777e-25
YFR034C	PHO4	1.12762	6.7641	1.89097e-25	5.3019e-25
YDR148C	KGD2	-1.12562	8.30772	1.9622e-25	5.49893e-25
YCR035C	RRP43	0.9045	6.84787	1.96757e-25	5.5113e-25
YOR034C	AKR2	-0.869483	7.5119	1.98458e-25	5.55626e-25
YGR071C	ENV11	-0.915471	6.46846	2.12954e-25	5.95919e-25
YBR015C	MNN2	-0.999904	8.10421	2.14313e-25	5.99432e-25
YER051W	JHD1	-1.03725	6.09306	2.33682e-25	6.53288e-25
YMR211W	DML1	1.49981	4.59135	2.39681e-25	6.69735e-25
YMR285C	NGL2	1.0544	5.88569	2.43092e-25	6.78937e-25
YIL126W	STH1	-1.07873	9.25799	2.4365e-25	6.80166e-25
YJR143C	PMT4	0.885556	6.78891	2.53238e-25	7.06589e-25
YML007W	YAP1	-1.07371	9.62453	2.6469e-25	7.37873e-25
YDL191W	RPL35A	1.19494	6.1849	2.64707e-25	7.37873e-25
YDR299W	BFR2	0.936119	7.43202	2.76386e-25	7.70057e-25
YOR095C	RKI1	2.08114	4.03397	2.9781e-25	8.29345e-25
YPL252C	YAH1	1.27134	5.492	3.38623e-25	9.42548e-25
YPR167C	MET16	1.08411	6.42463	3.48173e-25	9.68661e-25
YOR351C	MEK1	-3.08342	1.93766	3.49117e-25	9.70818e-25
YHR001W	OSH7	-0.858439	6.79304	3.57011e-25	9.92289e-25
YHL027W	RIM101	-1.07521	9.34984	3.99277e-25	1.10923e-24
YNR054C	ESF2	1.15956	6.05042	4.14535e-25	1.15106e-24
YJL189W	RPL39	1.66595	6.48945	4.28255e-25	1.18859e-24
YKL119C	VPH2	1.76858	3.52525	4.45115e-25	1.23479e-24
YNL280C	ERG24	-1.27422	6.56849	5.14591e-25	1.42683e-24
YNL001W	DOM34	1.38935	5.25316	5.1661e-25	1.43174e-24
YKL213C	DOA1	-1.00134	6.30098	5.80376e-25	1.60769e-24
YNL290W	RFC3	1.05264	5.87151	5.89712e-25	1.63276e-24
YKR091W	SRL3	-1.6697	5.42194	5.98768e-25	1.65704e-24
YIL113W	SDP1	1.54841	4.54309	6.54939e-25	1.81162e-24
YDR410C	STE14	1.51809	4.56035	6.60747e-25	1.82681e-24
YPR068C	HOS1	1.49728	4.41194	8.23803e-25	2.27653e-24
YDL111C	RRP42	1.09452	6.10453	8.4306e-25	2.32862e-24
YHL024W	RIM4	1.02275	7.14466	8.82398e-25	2.43611e-24
YPR179C	HDA3	-0.936696	7.29514	8.90927e-25	2.45848e-24
YMR100W	MUB1	-1.03311	6.88696	9.12291e-25	2.51623e-24
YLL055W	YCT1	1.45726	5.5711	9.80264e-25	2.70241e-24
YJR063W	RPA12	1.46594	5.25511	9.90557e-25	2.72948e-24
YDR280W	RRP45	1.13571	5.88088	9.95101e-25	2.74069e-24
YPL204W	HRR25	1.18513	8.23886	1.02266e-24	2.81524e-24
YOR020W-A	NOT_AVAILABLE	-1.26615	5.7281	1.04453e-24	2.87408e-24
YIL116W	HIS5	0.949997	7.7917	1.05347e-24	2.8973e-24
YGL005C	COG7	-1.22365	6.41401	1.1025e-24	3.0307e-24
YDL139C	SCM3	-1.14561	5.40145	1.244e-24	3.41802e-24
YDL161W	ENT1	-1.17046	8.08599	1.25116e-24	3.43606e-24
YLR073C	RFU1	1.95675	4.63664	1.28778e-24	3.53494e-24
YDR342C	HXT7	2.71333	2.66441	1.34257e-24	3.68359e-24
YDR097C	MSH6	-1.04979	7.70874	1.35186e-24	3.70731e-24
YOR070C	GYP1	-0.954794	7.34074	1.41256e-24	3.87192e-24
YBR182C	SMP1	1.62928	3.91388	1.43341e-24	3.92722e-24
YGR002C	SWC4	-0.931297	6.93089	1.43827e-24	3.93866e-24
YKL075C	NOT_AVAILABLE	-0.970331	6.71321	1.46548e-24	4.01126e-24
YKL176C	LST4	-1.00679	7.94027	1.48989e-24	4.07613e-24
YML006C	GIS4	0.923724	6.66684	1.52589e-24	4.17265e-24
YKR077W	MSA2	-2.77327	3.28403	1.58731e-24	4.33855e-24
YOR245C	DGA1	-0.902224	7.4198	1.66484e-24	4.54829e-24
YCR072C	RSA4	1.08996	6.27375	1.67812e-24	4.5824e-24
YDL240W	LRG1	-1.07693	5.86792	1.86217e-24	5.08259e-24
YKL007W	CAP1	-0.866654	6.92235	2.07072e-24	5.6491e-24
YKL074C	MUD2	-0.915323	6.59568	2.08704e-24	5.69094e-24
YDR462W	MRPL28	-0.993802	6.13838	2.18232e-24	5.94793e-24
YDR292C	SRP101	0.835284	7.39296	2.20742e-24	6.01349e-24
YNL267W	PIK1	-1.07291	8.09103	2.28059e-24	6.20988e-24
YGR287C	IMA1	1.04075	6.93341	2.32312e-24	6.32271e-24
YKR023W	NOT_AVAILABLE	0.876247	6.57616	2.41603e-24	6.57248e-24
YOR257W	CDC31	-1.00474	5.77678	2.57874e-24	7.01179e-24
YBR008C	FLR1	-1.00584	7.34453	2.89531e-24	7.86885e-24
YPR153W	NOT_AVAILABLE	1.77374	3.51086	3.55286e-24	9.65138e-24
YBR161W	CSH1	-1.30443	5.24946	3.58039e-24	9.72158e-24
YCR068W	ATG15	-0.973623	7.53424	4.1601e-24	1.12903e-23
YGR058W	PEF1	1.29193	5.29573	5.06725e-24	1.37458e-23
YOL077W-A	ATP19	1.36306	4.76962	5.14726e-24	1.39562e-23
YGL246C	RAI1	1.23058	5.30508	5.26307e-24	1.42635e-23
YML093W	UTP14	0.8969	7.43227	5.40885e-24	1.46517e-23
YKL072W	STB6	1.03285	6.65239	5.50696e-24	1.49105e-23
YPL074W	YTA6	-0.813333	6.94431	5.85139e-24	1.58356e-23
YPR001W	CIT3	-1.43452	6.75515	5.92873e-24	1.60374e-23
YJL209W	CBP1	1.15087	5.68874	6.1852e-24	1.67233e-23
YDR441C	APT2	1.40567	6.09831	6.21508e-24	1.67962e-23
YHR172W	SPC97	-1.32251	5.37731	6.26547e-24	1.69244e-23
YGL110C	CUE3	-0.90972	7.09813	6.32749e-24	1.70839e-23
YCL061C	MRC1	-1.21885	6.81299	6.43002e-24	1.73526e-23
YBR234C	ARC40	-0.865734	7.61156	6.68019e-24	1.80193e-23
YDL188C	PPH22	-1.18329	7.15358	6.73769e-24	1.81659e-23
YLR390W-A	CCW14	1.22545	9.96601	6.80703e-24	1.83443e-23
YAL031C	GIP4	-0.843141	6.64275	7.58618e-24	2.04344e-23
YPL167C	REV3	-0.868424	6.70885	7.68236e-24	2.06838e-23
YOR046C	DBP5	0.843148	7.26877	8.32603e-24	2.24064e-23
YJL016W	NOT_AVAILABLE	-0.853965	6.87591	8.51455e-24	2.2903e-23
YPL171C	OYE3	-2.49318	5.41626	8.81407e-24	2.36976e-23
YOR166C	SWT1	1.48155	5.25553	9.06546e-24	2.43621e-23
YIL043C	CBR1	0.990451	6.69386	9.76365e-24	2.62262e-23
YLR133W	CKI1	1.42966	5.20486	1.15948e-23	3.11302e-23
YKL145W	RPT1	-1.02411	8.31828	1.18197e-23	3.17194e-23
YOR284W	HUA2	-1.6088	3.74605	1.19162e-23	3.19582e-23
YJR093C	FIP1	-0.897984	7.01426	1.19198e-23	3.19582e-23
YMR272C	SCS7	1.02483	8.35373	1.19771e-23	3.20968e-23
YNL196C	SLZ1	-1.53334	4.44736	1.26691e-23	3.39355e-23
YEL070W	DSF1	-1.5339	3.89164	1.27917e-23	3.4248e-23
YLR222C	UTP13	0.876603	7.05648	1.39747e-23	3.7398e-23
YER082C	UTP7	0.918408	7.6362	1.40226e-23	3.75085e-23
YJR054W	KCH1	1.50877	5.67728	1.51277e-23	4.04458e-23
YKR008W	RSC4	-1.0303	6.70302	1.54403e-23	4.12626e-23
YIL011W	TIR3	2.04898	3.40489	1.59143e-23	4.25095e-23
YFL017C	GNA1	1.34273	4.2082	1.70477e-23	4.55158e-23
YJR061W	NOT_AVAILABLE	1.57033	4.30645	1.78657e-23	4.76778e-23
YGL070C	RPB9	1.44284	4.30457	2.02143e-23	5.39204e-23
YGR054W	NOT_AVAILABLE	1.13761	7.98189	2.44329e-23	6.51431e-23
YIL059C	NOT_AVAILABLE	-3.13492	1.80264	2.46911e-23	6.58011e-23
YGR031W	IMO32	1.14741	5.4446	2.52416e-23	6.72371e-23
YPL067C	NOT_AVAILABLE	2.55569	2.31595	2.57112e-23	6.84562e-23
YNL178W	RPS3	1.06454	9.22537	2.61955e-23	6.97134e-23
YPR054W	SMK1	-2.96908	1.90332	2.78872e-23	7.41812e-23
YGL112C	TAF6	-0.827533	7.20031	2.86801e-23	7.62552e-23
YDR541C	NOT_AVAILABLE	1.73811	4.08472	2.99261e-23	7.95314e-23
YDR373W	FRQ1	-0.978401	6.85399	3.22516e-23	8.5672e-23
YHR050W	SMF2	0.87811	6.49762	3.23187e-23	8.58106e-23
YPR170W-B	NOT_AVAILABLE	2.52932	2.33032	3.25009e-23	8.62546e-23
YOR096W	RPS7A	0.979581	8.20264	3.27413e-23	8.68527e-23
YJL029C	VPS53	-0.918964	6.39562	3.57303e-23	9.47379e-23
YOR227W	HER1	-1.07133	8.27667	3.62929e-23	9.61854e-23
YBR109C	CMD1	-0.846017	7.5201	3.6545e-23	9.6809e-23
YGL038C	OCH1	0.951903	7.57884	3.66628e-23	9.70764e-23
YGR184C	UBR1	-1.17104	9.43779	3.69903e-23	9.78984e-23
YPL172C	COX10	1.47135	4.81228	3.88394e-23	1.02745e-22
YBR143C	SUP45	1.07069	8.74168	4.05047e-23	1.07101e-22
YHR146W	CRP1	-0.990988	8.55017	4.20265e-23	1.11074e-22
YMR135C	GID8	-0.970582	7.68144	4.21849e-23	1.11442e-22
YJR074W	MOG1	-0.994174	6.10198	4.43657e-23	1.17149e-22
YNL116W	DMA2	-1.07724	8.69201	4.58536e-23	1.21022e-22
YLR209C	PNP1	1.31324	4.55514	4.74816e-23	1.25262e-22
YER150W	SPI1	-1.34562	5.50561	5.02089e-23	1.32396e-22
YGR274C	TAF1	-0.912798	7.96794	5.04563e-23	1.32988e-22
YOR305W	RRG7	1.16306	5.13641	5.3772e-23	1.41662e-22
YOR007C	SGT2	0.912221	7.97127	5.40235e-23	1.42259e-22
YCR015C	NOT_AVAILABLE	1.80616	4.12534	5.93482e-23	1.56209e-22
YPL030W	TRM44	1.12818	6.29628	5.95649e-23	1.56708e-22
YPL225W	NOT_AVAILABLE	-0.932416	7.80513	5.97044e-23	1.57003e-22
YHR135C	YCK1	-1.02523	8.49754	6.01838e-23	1.58192e-22
YDR446W	ECM11	-2.07808	2.62474	6.35079e-23	1.66853e-22
YML079W	NOT_AVAILABLE	-1.22442	4.89633	6.61959e-23	1.73836e-22
YAR027W	UIP3	-1.44475	4.57342	6.69684e-23	1.75784e-22
YOR292C	NOT_AVAILABLE	1.62148	3.76682	6.84962e-23	1.79713e-22
YLL029W	FRA1	-1.02549	9.80056	6.85542e-23	1.79783e-22
YHR072W	ERG7	1.02648	7.75578	7.10394e-23	1.86216e-22
YPR015C	NOT_AVAILABLE	2.00846	3.28896	7.39634e-23	1.93792e-22
YEL039C	CYC7	1.46945	5.56378	7.55638e-23	1.97895e-22
YJL167W	ERG20	0.88525	7.69473	8.08138e-23	2.11549e-22
YGL103W	RPL28	1.31644	9.10451	8.48324e-23	2.21967e-22
YBR252W	DUT1	1.61425	3.52462	9.16383e-23	2.39666e-22
YDR320C	SWA2	-0.930092	6.58804	9.35041e-23	2.44435e-22
YDR151C	CTH1	0.985607	6.37116	9.52319e-23	2.48839e-22
YGL201C	MCM6	1.06453	6.37144	9.62496e-23	2.51384e-22
YBR130C	SHE3	1.02988	5.76889	9.96543e-23	2.60158e-22
YOR298C-A	MBF1	-1.23817	8.58926	9.99781e-23	2.60885e-22
YOL060C	MAM3	-1.00713	8.46648	1.00068e-22	2.61002e-22
YHR082C	KSP1	-1.07926	9.04806	1.0013e-22	2.61046e-22
YIL069C	RPS24B	1.00491	6.7911	1.0452e-22	2.72367e-22
YFL025C	BST1	1.21654	5.11531	1.07688e-22	2.80494e-22
YNL192W	CHS1	-2.11214	8.75112	1.10661e-22	2.88109e-22
YER044C	ERG28	1.24895	5.94668	1.11588e-22	2.90391e-22
YLR189C	ATG26	-0.996888	8.61436	1.41625e-22	3.68392e-22
YER112W	LSM4	-0.853965	7.33517	1.57989e-22	4.10772e-22
YPL021W	ECM23	-3.10851	1.79552	1.62296e-22	4.21779e-22
YCR106W	RDS1	-0.946434	7.02555	1.68855e-22	4.38626e-22
YER132C	PMD1	0.849656	7.7782	1.70403e-22	4.42449e-22
YNL316C	PHA2	1.3264	4.38003	1.77037e-22	4.59467e-22
YGL236C	MTO1	1.04821	6.03039	1.7872e-22	4.63624e-22
YJL186W	MNN5	0.833532	7.23736	1.81253e-22	4.69984e-22
YEL020W-A	TIM9	1.21617	5.87126	1.90581e-22	4.93951e-22
YER084W-A	NOT_AVAILABLE	-3.36949	1.71176	1.9165e-22	4.96497e-22
YPL224C	MMT2	1.00385	6.14114	2.01826e-22	5.22624e-22
YER070W	RNR1	1.32483	5.35338	2.06483e-22	5.34442e-22
YNL049C	SFB2	0.83345	7.04616	2.10986e-22	5.45852e-22
YDR496C	PUF6	1.00427	7.12873	2.16727e-22	5.60453e-22
YOL028C	YAP7	1.30514	4.76247	2.19697e-22	5.67879e-22
YGR233C	PHO81	-0.934364	7.93017	2.33408e-22	6.03048e-22
YML019W	OST6	1.05339	5.35963	2.55373e-22	6.59503e-22
YNL139C	THO2	-0.921637	7.60777	2.58215e-22	6.66544e-22
YDR294C	DPL1	-0.80464	6.87952	2.7299e-22	7.04368e-22
YJL142C	IRC9	-3.04028	2.74567	2.79994e-22	7.22116e-22
YKR101W	SIR1	-0.923511	6.81904	2.87405e-22	7.40896e-22
YNL036W	NCE103	1.03976	9.23598	3.03921e-22	7.83124e-22
YKR060W	UTP30	1.67701	4.48589	3.08585e-22	7.94785e-22
YDR315C	IPK1	1.57731	3.94543	3.10868e-22	8.00309e-22
YNL232W	CSL4	0.901938	7.21743	3.32998e-22	8.56898e-22
YML018C	NOT_AVAILABLE	1.06105	5.95966	3.47749e-22	8.94456e-22
YIR026C	YVH1	1.09896	5.58749	3.64904e-22	9.38162e-22
YHR024C	MAS2	1.04798	5.97597	3.70821e-22	9.52949e-22
YGL057C	GEP7	1.21499	4.68753	3.78397e-22	9.71984e-22
YGL066W	SGF73	-0.935943	7.96216	3.8944e-22	9.99903e-22
YGL244W	RTF1	-0.969067	8.50346	3.92722e-22	1.00788e-21
YGR200C	ELP2	0.807703	7.21138	3.9307e-22	1.00815e-21
YDL010W	GRX6	-0.833864	6.61587	3.93175e-22	1.00815e-21
YGR286C	BIO2	1.25064	5.56841	3.95066e-22	1.01254e-21
YDR494W	RSM28	-0.881239	6.67085	4.10727e-22	1.05221e-21
YPL068C	NOT_AVAILABLE	1.45974	4.7437	4.13895e-22	1.05986e-21
YJL206C	NOT_AVAILABLE	0.931136	6.01792	4.35567e-22	1.11486e-21
YOR034C-A	NOT_AVAILABLE	-1.6918	3.70632	4.53099e-22	1.15922e-21
YCR003W	MRPL32	1.3401	4.58901	4.6316e-22	1.18443e-21
YKR068C	BET3	-1.07829	6.99076	4.80098e-22	1.2272e-21
YPL128C	TBF1	-0.812002	6.85944	4.93532e-22	1.26098e-21
YGR030C	POP6	1.45481	3.87194	5.10287e-22	1.30321e-21
YDR051C	DET1	-0.845866	7.03035	5.12456e-22	1.30817e-21
YPR132W	RPS23B	0.965454	8.27252	5.26415e-22	1.34321e-21
YLR216C	CPR6	1.13395	6.20344	5.71641e-22	1.45796e-21
YOR191W	ULS1	-1.07363	8.81935	6.06565e-22	1.54635e-21
YOR301W	RAX1	1.8353	4.52027	6.15277e-22	1.56787e-21
YMR047C	NUP116	-0.986919	8.30623	6.31621e-22	1.6088e-21
YHL031C	GOS1	-0.987754	6.09717	6.46844e-22	1.64685e-21
YMR170C	ALD2	-0.971819	6.6061	6.69149e-22	1.70289e-21
YIL007C	NAS2	-0.974081	6.11774	6.7315e-22	1.71231e-21
YOL027C	MDM38	-0.950487	8.38848	6.86421e-22	1.7453e-21
YER012W	PRE1	-0.896373	7.21992	7.44811e-22	1.89292e-21
YOR286W	RDL2	1.04717	5.68007	7.5619e-22	1.921e-21
YOR382W	FIT2	1.9766	2.82005	7.59546e-22	1.92867e-21
YMR029C	FAR8	-0.979092	6.32616	7.94031e-22	2.01535e-21
YJL192C	SOP4	1.07293	5.59353	8.23901e-22	2.09024e-21
YMR001C	CDC5	1.121	5.30572	8.26526e-22	2.09598e-21
YHR048W	YHK8	1.40109	4.38333	8.32568e-22	2.11037e-21
YPL042C	SSN3	-0.863456	6.5723	8.3684e-22	2.12027e-21
YGR027C	RPS25A	1.2115	9.21729	8.4867e-22	2.14929e-21
YOR209C	NPT1	-0.873481	7.62372	8.66513e-22	2.19352e-21
YFR023W	PES4	-2.29045	2.48882	8.73938e-22	2.21134e-21
YHL002W	HSE1	-0.805717	7.52688	8.8578e-22	2.24032e-21
YDL057W	NOT_AVAILABLE	1.17322	5.38504	9.24498e-22	2.33722e-21
YNL155W	CUZ1	0.929596	6.39013	9.9885e-22	2.52408e-21
YNL062C	GCD10	1.02407	5.86185	1.12791e-21	2.84896e-21
YGR129W	SYF2	-1.08801	5.63516	1.20451e-21	3.0411e-21
YER154W	OXA1	0.844142	6.72019	1.32934e-21	3.3548e-21
YOR080W	DIA2	1.12923	5.28526	1.34896e-21	3.40284e-21
YHR167W	THP2	1.51869	4.40057	1.38903e-21	3.50238e-21
YKL205W	LOS1	0.86303	6.67311	1.42242e-21	3.585e-21
YAL067C	SEO1	1.79932	4.92208	1.48542e-21	3.74214e-21
YDR535C	NOT_AVAILABLE	-2.69275	2.18135	1.50022e-21	3.77778e-21
YMR124W	EPO1	-0.821272	7.58492	1.52135e-21	3.8293e-21
YBR289W	SNF5	-0.879977	7.00974	1.53654e-21	3.86586e-21
YLR401C	DUS3	0.924259	6.88507	1.56482e-21	3.93528e-21
YBL102W	SFT2	-0.873283	6.40795	1.7077e-21	4.29273e-21
YDR438W	THI74	1.46222	4.48401	1.70903e-21	4.2942e-21
YCL042W	NOT_AVAILABLE	-3.07589	1.70511	1.85727e-21	4.66465e-21
YKL084W	HOT13	1.28298	4.99147	1.90112e-21	4.77268e-21
YBR176W	ECM31	1.3019	4.49172	1.90327e-21	4.77599e-21
YPL206C	PGC1	-0.776674	7.09959	1.92174e-21	4.82024e-21
YNL078W	NIS1	-1.2831	5.08423	1.96294e-21	4.92144e-21
YMR076C	PDS5	-0.758519	7.1264	1.99014e-21	4.98747e-21
YFR031C	SMC2	0.915657	6.39121	2.00237e-21	5.01595e-21
YPL085W	SEC16	-1.02522	9.20451	2.07783e-21	5.2027e-21
YGR171C	MSM1	-1.22436	4.97833	2.08835e-21	5.22676e-21
YIR003W	AIM21	-0.899654	7.51047	2.1253e-21	5.31695e-21
YPR105C	COG4	-0.941433	6.62099	2.13586e-21	5.34103e-21
YKL045W	PRI2	-0.951199	6.07231	2.19953e-21	5.49787e-21
YGR001C	AML1	0.872033	6.23978	2.26941e-21	5.67008e-21
YJL200C	ACO2	1.44974	8.12014	2.27961e-21	5.6931e-21
YJL084C	ALY2	-0.944173	8.68251	2.31759e-21	5.78545e-21
YJL127C	SPT10	-0.915476	6.6517	2.4515e-21	6.11707e-21
YLR063W	BMT6	1.51533	4.2316	2.47562e-21	6.17457e-21
YML109W	ZDS2	-0.849104	6.46615	2.49268e-21	6.21443e-21
YLR223C	IFH1	0.994174	9.37513	2.56009e-21	6.37972e-21
YER053C	PIC2	-1.41108	4.0955	2.72156e-21	6.77918e-21
YPL262W	FUM1	-0.852755	7.65766	2.73704e-21	6.81479e-21
YDL207W	GLE1	-0.769132	7.45185	2.86248e-21	7.12404e-21
YGR086C	PIL1	-1.33893	10.1308	2.91347e-21	7.24779e-21
YGR258C	RAD2	-1.13541	8.51226	2.9786e-21	7.40662e-21
YJL179W	PFD1	1.5133	4.51496	3.15557e-21	7.8433e-21
YFL001W	DEG1	0.98283	5.54598	3.16333e-21	7.85919e-21
YBR058C	UBP14	-0.877246	7.87023	3.18572e-21	7.91141e-21
YIL028W	NOT_AVAILABLE	-2.01801	2.56131	3.36315e-21	8.34844e-21
YER071C	TDA2	1.96469	3.57184	3.42416e-21	8.49623e-21
YDR347W	MRP1	0.89538	6.21014	3.43009e-21	8.50728e-21
YCR098C	GIT1	-1.85645	4.94253	3.45496e-21	8.56526e-21
YCL017C	NFS1	-0.970261	9.5048	3.46955e-21	8.59773e-21
YNL110C	NOP15	0.791461	7.40836	3.49872e-21	8.66629e-21
YOL110W	SHR5	-1.15222	5.32312	3.77935e-21	9.35737e-21
YPL237W	SUI3	0.998271	8.19134	3.79673e-21	9.39638e-21
YJR142W	NOT_AVAILABLE	1.37922	4.93092	4.04393e-21	1.00039e-20
YML123C	PHO84	2.93323	5.47281	4.27049e-21	1.05598e-20
YGL096W	TOS8	0.906083	7.11065	4.285e-21	1.05911e-20
YLL063C	AYT1	1.73415	3.45333	4.42904e-21	1.09424e-20
YDR004W	RAD57	-0.96692	6.41597	4.60373e-21	1.13692e-20
YDR517W	GRH1	0.810183	6.65322	4.84299e-21	1.19549e-20
YOR315W	SFG1	2.88999	1.84147	4.89007e-21	1.20659e-20
YNR030W	ALG12	-1.03426	6.82022	4.90242e-21	1.20912e-20
YHL043W	ECM34	2.06685	2.65887	4.94264e-21	1.21852e-20
YGR081C	SLX9	0.894699	6.10098	5.18552e-21	1.27785e-20
YLR266C	PDR8	0.93665	7.06616	5.20391e-21	1.28184e-20
YCR021C	HSP30	-2.26509	3.08476	5.24184e-21	1.2902e-20
YDR091C	RLI1	0.860339	7.45896	5.24236e-21	1.2902e-20
YER039C-A	NOT_AVAILABLE	-1.63455	3.73104	5.30763e-21	1.30571e-20
YGL231C	EMC4	-0.946165	6.16379	5.73333e-21	1.40983e-20
YIL091C	UTP25	0.870841	7.14362	5.80864e-21	1.42743e-20
YEL066W	HPA3	1.30495	4.34053	5.80988e-21	1.42743e-20
YFL048C	EMP47	-0.827137	6.94987	6.32517e-21	1.55337e-20
YDL029W	ARP2	-0.763639	7.23766	6.65425e-21	1.6335e-20
YNL269W	BSC4	-1.88368	3.28801	6.72853e-21	1.65103e-20
YPL187W	MF(ALPHA)1	1.63978	5.53694	6.81382e-21	1.67124e-20
YLR207W	HRD3	-0.804841	6.82318	6.89332e-21	1.69002e-20
YIL166C	NOT_AVAILABLE	1.06042	5.90526	6.95241e-21	1.70378e-20
YMR222C	FSH2	-1.28065	4.71057	6.97658e-21	1.70895e-20
YMR263W	SAP30	-1.28463	4.63491	6.97941e-21	1.70895e-20
YPR173C	VPS4	0.780656	6.91698	7.15283e-21	1.75066e-20
YDR232W	HEM1	1.01084	8.51882	7.33526e-21	1.79455e-20
YDR385W	EFT2	0.881473	7.25509	8.45736e-21	2.06819e-20
YCR084C	TUP1	-1.12968	9.05621	8.47368e-21	2.07131e-20
YFR024C-A	LSB3	-0.840724	6.80086	8.56076e-21	2.0917e-20
YOL022C	TSR4	0.876753	6.48951	8.57864e-21	2.09518e-20
YKL047W	ANR2	1.28741	4.72083	8.70478e-21	2.12509e-20
YNL263C	YIF1	-0.838824	6.80888	9.23456e-21	2.25347e-20
YGR192C	TDH3	-1.16872	12.7854	9.33331e-21	2.2766e-20
YOR017W	PET127	-0.980053	6.23786	1.0201e-20	2.4872e-20
YPR161C	SGV1	-0.776407	7.26616	1.05011e-20	2.55927e-20
YGR263C	SAY1	1.07589	4.98539	1.15755e-20	2.81993e-20
YBR299W	MAL32	2.30506	3.09959	1.18976e-20	2.89717e-20
YMR204C	INP1	-1.01961	5.67572	1.27848e-20	3.11191e-20
YGL048C	RPT6	-0.85579	7.58321	1.29705e-20	3.15576e-20
YAL007C	ERP2	1.06396	5.19664	1.3416e-20	3.26278e-20
YPL234C	VMA11	1.06759	5.47135	1.4759e-20	3.58788e-20
YOR006C	TSR3	0.946184	6.38936	1.54121e-20	3.74507e-20
YOL132W	GAS4	-2.48546	2.04658	1.54524e-20	3.75328e-20
YDR524C	AGE1	0.902216	6.04474	1.55563e-20	3.77692e-20
YBR072W	HSP26	-2.53833	8.13166	1.67299e-20	4.06017e-20
YCR036W	RBK1	-0.878679	7.32583	1.69268e-20	4.10621e-20
YMR014W	BUD22	0.78595	7.31841	1.7191e-20	4.16855e-20
YDR227W	SIR4	-0.969888	8.14449	1.78751e-20	4.3326e-20
YFR011C	MIC19	1.09606	5.38343	1.84958e-20	4.48117e-20
YHL033C	RPL8A	0.971952	7.95339	1.97514e-20	4.78335e-20
YGL002W	ERP6	-1.12567	5.30106	2.03066e-20	4.91575e-20
YPL179W	PPQ1	-1.14622	9.48342	2.06107e-20	4.98726e-20
YHL013C	OTU2	1.23943	5.2699	2.10653e-20	5.09514e-20
YBR110W	ALG1	-0.870222	6.45353	2.19746e-20	5.31283e-20
YNL208W	NOT_AVAILABLE	-0.956133	8.69334	2.6161e-20	6.32233e-20
YLR057W	MNL2	0.957584	6.0867	2.79567e-20	6.75346e-20
YGL215W	CLG1	1.22498	8.71815	2.97502e-20	7.18372e-20
YJR056C	NOT_AVAILABLE	-1.01459	5.52068	3.00635e-20	7.25631e-20
YML012W	ERV25	-0.738785	7.30746	3.12532e-20	7.54031e-20
YDR531W	CAB1	0.850727	6.21248	3.24386e-20	7.82304e-20
YNL265C	IST1	-0.913904	6.02289	3.44038e-20	8.29349e-20
YEL077C	NOT_AVAILABLE	-1.01394	7.36358	3.49787e-20	8.42856e-20
YLR373C	VID22	-0.762748	6.86424	3.60439e-20	8.68158e-20
YIL140W	AXL2	-0.932654	5.96447	3.94306e-20	9.49335e-20
YFL039C	ACT1	1.05256	9.82078	4.03239e-20	9.70437e-20
YBR276C	PPS1	0.950129	6.35781	4.05864e-20	9.76345e-20
YBR081C	SPT7	-0.93916	8.23206	4.41555e-20	1.06176e-19
YOR184W	SER1	-1.03708	8.95829	4.54521e-20	1.09248e-19
YDR320C-A	DAD4	-1.3585	5.33719	4.62117e-20	1.11028e-19
YGR210C	NOT_AVAILABLE	0.902185	6.23447	4.67947e-20	1.12382e-19
YDL136W	RPL35B	1.28156	6.20895	4.73936e-20	1.13772e-19
YNR073C	NOT_AVAILABLE	-1.33787	4.46393	5.00299e-20	1.20051e-19
YGR161W-C	NOT_AVAILABLE	-0.968088	6.24804	5.51597e-20	1.32305e-19
YHR091C	MSR1	0.761005	6.81462	5.54932e-20	1.3305e-19
YGR169C	PUS6	1.03897	5.05842	5.90375e-20	1.41489e-19
YGR292W	MAL12	1.96997	2.66799	6.10625e-20	1.46281e-19
YDR130C	FIN1	-1.12506	5.19642	6.38718e-20	1.52947e-19
YGR260W	TNA1	0.738721	7.36205	6.79221e-20	1.62578e-19
YPR149W	NCE102	-2.07527	8.77238	6.87028e-20	1.64379e-19
YLR212C	TUB4	-1.07348	5.68068	7.18902e-20	1.71933e-19
YDR366C	NOT_AVAILABLE	-3.12295	1.87837	7.37631e-20	1.76339e-19
YFL057C	AAD16	-1.46952	3.96595	7.69418e-20	1.83862e-19
YLL060C	GTT2	-1.09952	6.06699	7.81091e-20	1.86574e-19
YLR407W	NOT_AVAILABLE	0.891823	6.37038	8.17069e-20	1.95087e-19
YLR145W	RMP1	1.1012	4.84019	8.7413e-20	2.08625e-19
YDR179W-A	NOT_AVAILABLE	1.42962	4.68577	8.78737e-20	2.09637e-19
YLR025W	SNF7	-0.871554	8.02709	9.35069e-20	2.22984e-19
YHR155W	YSP1	-0.776478	7.0343	9.78532e-20	2.33252e-19
YPR084W	NOT_AVAILABLE	-0.85531	6.31818	9.93361e-20	2.36689e-19
YER047C	SAP1	-0.764703	7.62864	1.02207e-19	2.43428e-19
YDL007W	RPT2	-0.946364	8.49526	1.0227e-19	2.43478e-19
YLR041W	NOT_AVAILABLE	-1.94318	2.56304	1.0668e-19	2.53872e-19
YGR186W	TFG1	-0.911811	8.88664	1.17603e-19	2.7975e-19
YER091C	MET6	-1.07543	9.81078	1.25011e-19	2.9725e-19
YDR334W	SWR1	-0.942101	8.2136	1.26399e-19	3.00426e-19
YLR378C	SEC61	-0.975936	8.37524	1.28402e-19	3.0506e-19
YLR125W	NOT_AVAILABLE	2.25616	2.84486	1.32456e-19	3.14562e-19
YJL154C	VPS35	-0.801595	7.27539	1.39722e-19	3.31682e-19
YNR004W	SWM2	1.99431	2.70846	1.45327e-19	3.44845e-19
YDR339C	FCF1	0.947158	6.15151	1.46379e-19	3.47197e-19
YDR458C	HEH2	-0.763959	7.60147	1.56469e-19	3.70977e-19
YKL180W	RPL17A	1.09132	8.53103	1.6006e-19	3.79337e-19
YLR323C	CWC24	1.02624	5.30418	1.63699e-19	3.878e-19
YOR012W	NOT_AVAILABLE	3.92526	1.16581	1.70195e-19	4.03022e-19
YFL023W	BUD27	-0.810566	7.13923	1.71771e-19	4.06588e-19
YGR038C-B	NOT_AVAILABLE	2.11012	2.51415	1.73734e-19	4.11065e-19
YOR208W	PTP2	-0.926684	7.43431	1.8188e-19	4.30044e-19
YHR014W	SPO13	-2.52529	2.2582	1.81904e-19	4.30044e-19
YDR197W	CBS2	-1.17343	5.14105	1.83146e-19	4.32802e-19
YHR148W	IMP3	1.13427	5.39679	1.85655e-19	4.38551e-19
YBL103C	RTG3	-0.781932	7.29909	1.93415e-19	4.56695e-19
YKL071W	NOT_AVAILABLE	-1.164	5.1603	1.98464e-19	4.68424e-19
YDR006C	SOK1	-0.952064	9.13155	2.00485e-19	4.73e-19
YKL012W	PRP40	-0.736486	7.55158	2.01668e-19	4.75597e-19
YGR116W	SPT6	-1.06544	9.71352	2.10736e-19	4.96778e-19
YLR128W	DCN1	-1.49138	4.02646	2.13643e-19	5.03425e-19
YOR147W	MDM32	-0.864444	6.87526	2.14196e-19	5.04521e-19
YJR151C	DAN4	-0.787053	6.61021	2.3348e-19	5.49719e-19
YGL027C	CWH41	0.714732	7.14636	2.47806e-19	5.83209e-19
YFL041W-A	NOT_AVAILABLE	-2.15763	2.87432	2.47989e-19	5.83401e-19
YIL153W	RRD1	-0.764788	6.77083	2.50768e-19	5.89699e-19
YIR010W	DSN1	-0.866445	6.43635	2.66444e-19	6.26306e-19
YNL003C	PET8	1.33459	4.7181	2.71441e-19	6.37792e-19
YLR221C	RSA3	0.9205	6.11576	2.80774e-19	6.59453e-19
YBR123C	TFC1	-0.78417	6.71047	3.05516e-19	7.17272e-19
YLR243W	GPN3	0.98372	5.42732	3.17304e-19	7.44643e-19
YKL182W	FAS1	1.08963	9.13182	3.43493e-19	8.05774e-19
YPL241C	CIN2	1.54098	3.72804	3.47533e-19	8.1492e-19
Q0075	AI5_BETA	-2.04312	5.72672	3.74982e-19	8.78926e-19
YLR263W	RED1	-1.04351	5.5981	3.9104e-19	9.16191e-19
YLR241W	CSC1	-0.732124	7.40337	4.00182e-19	9.3723e-19
YLR154C	RNH203	1.23868	4.11084	4.20737e-19	9.84969e-19
YML048W	GSF2	-1.06966	8.11633	4.2147e-19	9.86284e-19
YBL071W-A	KTI11	1.14823	5.66421	4.79536e-19	1.12171e-18
YNL016W	PUB1	0.829884	8.01668	4.86793e-19	1.13822e-18
YPL163C	SVS1	-1.49356	5.25056	4.87052e-19	1.13836e-18
YOR056C	NOB1	0.733896	7.10325	4.94108e-19	1.15439e-18
YOR160W	MTR10	-0.817802	6.73527	5.12435e-19	1.19672e-18
YLR038C	COX12	1.03312	5.36458	5.20828e-19	1.21583e-18
YOL128C	YGK3	1.3166	4.668	5.25615e-19	1.22651e-18
YOR332W	VMA4	0.876659	8.52203	5.34055e-19	1.24569e-18
YPL149W	ATG5	-1.13771	5.64969	5.6996e-19	1.32891e-18
YOR123C	LEO1	-0.879859	8.61351	5.72675e-19	1.3347e-18
YGR133W	PEX4	-0.969807	5.28192	5.8181e-19	1.35544e-18
YPR151C	SUE1	-1.61739	4.55725	6.46797e-19	1.50623e-18
YBL001C	ECM15	-0.834713	7.05684	7.64988e-19	1.78075e-18
YLR077W	FMP25	-0.807201	6.33286	8.29762e-19	1.93075e-18
YLR417W	VPS36	-0.891972	6.10629	9.18335e-19	2.13598e-18
YNR032C-A	HUB1	1.42015	3.63479	9.20164e-19	2.13937e-18
YGR093W	DRN1	0.871578	6.44786	9.56753e-19	2.22354e-18
YDR178W	SDH4	-0.988059	6.50121	9.82084e-19	2.28149e-18
YCR061W	NOT_AVAILABLE	-1.36843	5.11232	1.05938e-18	2.46007e-18
YOL142W	RRP40	0.929872	6.02262	1.19059e-18	2.76365e-18
YDR270W	CCC2	-0.791763	6.7315	1.19142e-18	2.76446e-18
YGL090W	LIF1	-0.951005	6.58527	1.2039e-18	2.79229e-18
YHR182W	NOT_AVAILABLE	1.08271	5.70157	1.21834e-18	2.82465e-18
YOR354C	MSC6	0.835707	6.8025	1.24438e-18	2.88386e-18
YER017C	AFG3	-0.836333	7.73498	1.29172e-18	2.99237e-18
YHR206W	SKN7	-0.948492	8.63633	1.31086e-18	3.03549e-18
YKL218C	SRY1	1.03099	5.43958	1.35309e-18	3.132e-18
YOL144W	NOP8	0.867048	6.444	1.37259e-18	3.17586e-18
YML126C	ERG13	0.942713	7.38922	1.47264e-18	3.40601e-18
YGL121C	GPG1	-0.909855	6.29587	1.4891e-18	3.44269e-18
YOL045W	PSK2	0.905806	8.09843	1.50805e-18	3.48509e-18
YDR077W	SED1	2.14256	10.7904	1.51665e-18	3.50357e-18
YDR100W	TVP15	-1.03744	4.87385	1.55289e-18	3.58583e-18
YJL119C	NOT_AVAILABLE	2.82777	1.64679	1.59112e-18	3.67264e-18
YDR313C	PIB1	-0.711703	7.04723	1.7068e-18	3.93808e-18
YNL197C	WHI3	-0.86379	7.55497	1.70814e-18	3.9396e-18
YHR169W	DBP8	1.0938	6.30269	1.74447e-18	4.02178e-18
YOR002W	ALG6	0.934947	5.94273	1.76032e-18	4.0567e-18
YHR066W	SSF1	1.06572	6.31889	1.88977e-18	4.35328e-18
YFL050C	ALR2	0.974535	5.93692	1.96108e-18	4.51575e-18
Q0065	AI4	-2.3873	2.41287	1.9639e-18	4.52043e-18
YER088C	DOT6	1.00551	9.24826	1.99803e-18	4.59714e-18
YFR008W	FAR7	-1.15966	4.61847	2.03265e-18	4.67494e-18
YPR133C	SPN1	-0.7945	7.79074	2.06396e-18	4.74505e-18
YEL021W	URA3	1.99679	3.61861	2.41941e-18	5.56001e-18
YDR430C	CYM1	-0.737882	7.24766	2.54902e-18	5.85552e-18
YIL096C	BMT5	1.18451	5.0663	2.60436e-18	5.98027e-18
YMR232W	FUS2	-1.65032	3.25249	2.77833e-18	6.3772e-18
YJR113C	RSM7	0.872052	6.47009	2.91028e-18	6.67742e-18
YDL098C	SNU23	1.25665	4.86467	2.97352e-18	6.8198e-18
YNL069C	RPL16B	1.0454	8.47775	2.99387e-18	6.86374e-18
YPR002W	PDH1	0.984913	8.13099	3.06455e-18	7.02298e-18
YDR224C	HTB1	-0.929881	8.73191	3.51314e-18	8.04779e-18
YCR019W	MAK32	1.20938	4.83385	3.60558e-18	8.25628e-18
YBR070C	ALG14	0.988477	5.19538	3.76571e-18	8.61953e-18
YPL280W	HSP32	-2.66348	3.43313	3.80546e-18	8.70706e-18
YGL047W	ALG13	-1.18516	4.41684	3.91947e-18	8.96436e-18
YGL076C	RPL7A	1.05113	7.73937	3.92912e-18	8.98285e-18
YDR316W	OMS1	1.029	5.6178	3.95802e-18	9.04533e-18
YIL067C	NOT_AVAILABLE	0.994764	5.45646	4.09241e-18	9.34874e-18
YCL044C	MGR1	-0.90438	6.61075	4.22333e-18	9.64399e-18
YDR237W	MRPL7	1.00518	5.70389	5.10993e-18	1.16639e-17
YPR187W	RPO26	0.71504	6.95118	5.18024e-18	1.18197e-17
YAR066W	NOT_AVAILABLE	2.00656	2.91478	5.18247e-18	1.18201e-17
YDR379C-A	SDH6	-1.52349	6.21122	5.41934e-18	1.23555e-17
YER163C	GCG1	0.99277	5.48937	5.43572e-18	1.23879e-17
YAL049C	AIM2	-0.782495	6.878	5.62105e-18	1.28052e-17
YLL022C	HIF1	-0.774258	6.26682	5.72522e-18	1.30374e-17
YBL027W	RPL19B	0.939203	8.97007	6.51038e-18	1.48195e-17
YLL043W	FPS1	0.80208	7.79809	6.64065e-18	1.511e-17
YGR090W	UTP22	0.802516	7.66747	6.6773e-18	1.51874e-17
YJL180C	ATP12	-1.05534	5.21091	6.82555e-18	1.55185e-17
YGR077C	PEX8	-0.858685	6.03036	6.86272e-18	1.55968e-17
YNL040W	NOT_AVAILABLE	0.77581	6.70663	7.03049e-18	1.59718e-17
YGR111W	NOT_AVAILABLE	-0.91613	6.04542	7.09649e-18	1.61154e-17
YHR141C	RPL42B	1.26431	7.82757	7.14529e-18	1.62198e-17
YKR031C	SPO14	-0.85089	8.18633	7.20904e-18	1.63581e-17
YGL182C	NOT_AVAILABLE	-3.57392	1.07859	7.40628e-18	1.6799e-17
YDR155C	CPR1	-0.989974	8.62728	7.60673e-18	1.72469e-17
YGR019W	UGA1	-0.937379	8.5227	7.61935e-18	1.72687e-17
YNL188W	KAR1	0.988479	5.23249	8.00563e-18	1.81371e-17
YOR362C	PRE10	-0.701807	7.3796	8.17253e-18	1.85079e-17
YHR108W	GGA2	0.782354	6.21776	8.4351e-18	1.9095e-17
YDR375C	BCS1	-0.846686	5.84525	8.75255e-18	1.98059e-17
YNR031C	SSK2	-0.760132	7.81973	9.28811e-18	2.10095e-17
YKR025W	RPC37	1.03067	6.42954	1.0264e-17	2.32079e-17
YDL166C	FAP7	1.43556	4.50837	1.05402e-17	2.3823e-17
YJL077W-B	NOT_AVAILABLE	1.67014	3.1004	1.09504e-17	2.47403e-17
YFL033C	RIM15	-0.962784	8.95666	1.1359e-17	2.56534e-17
YML016C	PPZ1	0.993765	6.46878	1.16667e-17	2.63381e-17
YIL002W-A	NOT_AVAILABLE	1.31882	4.64798	1.33335e-17	3.00893e-17
YAL051W	OAF1	-0.674874	7.27324	1.36278e-17	3.07412e-17
YNL258C	DSL1	-0.918907	7.38975	1.37303e-17	3.09604e-17
YBL080C	PET112	-1.09557	4.69656	1.38161e-17	3.11417e-17
YBL045C	COR1	0.981515	8.32719	1.40362e-17	3.16254e-17
YDR351W	SBE2	-0.678082	7.51769	1.47992e-17	3.33314e-17
YGR055W	MUP1	-1.33061	8.63429	1.51772e-17	3.41694e-17
YIL151C	ESL1	-0.741431	7.57025	1.56989e-17	3.53302e-17
YOR049C	RSB1	1.31297	4.28577	1.73694e-17	3.90744e-17
YOR319W	HSH49	-0.737095	6.69494	1.73859e-17	3.90963e-17
YPL199C	NOT_AVAILABLE	1.13997	4.52485	1.75559e-17	3.9463e-17
YKL089W	MIF2	1.04572	5.86199	1.7761e-17	3.99086e-17
YDR253C	MET32	-1.09878	5.14938	1.78975e-17	4.01996e-17
YNL294C	RIM21	-0.706029	6.90082	1.8626e-17	4.18195e-17
YGR163W	GTR2	0.828244	6.16185	2.03155e-17	4.5595e-17
YOR318C	NOT_AVAILABLE	-2.40795	1.90197	2.15146e-17	4.82675e-17
YBL039W-B	NOT_AVAILABLE	-1.46167	4.1959	2.37544e-17	5.32717e-17
YCL051W	LRE1	-0.849875	6.27549	2.44143e-17	5.47302e-17
YOR033C	EXO1	1.13676	4.82724	2.52049e-17	5.64805e-17
YDR422C	SIP1	-0.719001	7.24952	2.53065e-17	5.66862e-17
YKL140W	TGL1	1.0269	5.52887	2.56866e-17	5.75151e-17
YDR120C	TRM1	0.807109	7.67891	2.59087e-17	5.79899e-17
YDR304C	CPR5	0.789273	6.54459	2.59675e-17	5.8099e-17
YHR039C	MSC7	0.848976	7.57997	2.63189e-17	5.88624e-17
YOR344C	TYE7	1.30385	7.51261	2.7397e-17	6.12497e-17
YBR115C	LYS2	0.902334	9.22863	2.83885e-17	6.34418e-17
YBL060W	YEL1	0.748346	6.4245	2.88926e-17	6.45431e-17
YHR090C	YNG2	-0.8413	6.37047	2.9405e-17	6.56625e-17
YCR044C	PER1	1.06717	4.52205	2.94778e-17	6.57994e-17
YML072C	TCB3	-0.931139	8.566	3.02774e-17	6.75582e-17
YJL106W	IME2	-1.17695	4.33384	3.07538e-17	6.85946e-17
YLR381W	CTF3	-0.89281	5.59283	3.0907e-17	6.89096e-17
YKL191W	DPH2	0.855671	6.78939	3.15585e-17	7.0335e-17
YPL235W	RVB2	-0.692628	7.37915	3.24344e-17	7.2259e-17
YOR385W	NOT_AVAILABLE	-1.19467	5.76559	3.5943e-17	8.00447e-17
YKL152C	GPM1	-0.916538	10.86	3.66797e-17	8.16538e-17
YLR131C	ACE2	-1.10956	4.28382	3.74973e-17	8.34416e-17
YER032W	FIR1	-1.0403	5.88636	3.76464e-17	8.3741e-17
YLR224W	NOT_AVAILABLE	0.959198	7.54654	3.85169e-17	8.56444e-17
YPL111W	CAR1	1.03847	7.33191	4.00508e-17	8.90206e-17
YFR003C	YPI1	-0.962937	5.42413	4.08474e-17	9.07563e-17
YER093C	TSC11	0.75143	7.09112	4.11385e-17	9.13678e-17
YKR098C	UBP11	-0.858531	6.37271	4.13059e-17	9.17042e-17
YDR144C	MKC7	1.18186	4.11394	4.39869e-17	9.76006e-17
YDL046W	NPC2	-0.878155	7.85487	4.39957e-17	9.76006e-17
YOR222W	ODC2	1.13856	5.38268	4.5419e-17	1.00719e-16
YJL070C	NOT_AVAILABLE	-0.952942	5.75936	4.64187e-17	1.02897e-16
YGR173W	RBG2	0.755876	6.39638	4.67963e-17	1.03694e-16
YGR075C	PRP38	2.05481	3.07909	5.13012e-17	1.13632e-16
YPR056W	TFB4	0.946821	5.27665	5.33658e-17	1.1816e-16
YBR029C	CDS1	0.813262	6.60743	5.3591e-17	1.18613e-16
YCL026C-A	FRM2	1.41561	3.83329	5.43977e-17	1.20352e-16
YER151C	UBP3	0.843419	8.15878	5.4493e-17	1.20516e-16
YGR211W	ZPR1	0.947824	7.30689	5.58903e-17	1.23559e-16
YMR005W	TAF4	-0.861317	8.29706	5.69596e-17	1.25875e-16
YBR246W	RRT2	0.928884	5.3186	5.7057e-17	1.26042e-16
YML122C	NOT_AVAILABLE	2.37481	1.90529	6.09116e-17	1.34505e-16
YDL175C	AIR2	1.04348	4.80383	6.24423e-17	1.37833e-16
YER080W	AIM9	-0.706739	7.63054	6.32463e-17	1.39554e-16
YBL074C	AAR2	1.34621	4.61356	6.48853e-17	1.43115e-16
SCR1	SCR1	-3.16132	5.37214	7.012e-17	1.54602e-16
YBR132C	AGP2	-0.855769	6.13228	7.03574e-17	1.55066e-16
YFL013C	IES1	-0.844033	7.67567	7.0482e-17	1.55282e-16
YHR040W	BCD1	-0.836581	6.55728	7.33685e-17	1.61579e-16
YGR270W	YTA7	-0.905026	8.68133	7.78829e-17	1.71456e-16
YER136W	GDI1	-0.924853	8.70199	7.83613e-17	1.72443e-16
YBL051C	PIN4	-0.945132	8.08738	8.56219e-17	1.88348e-16
YNL045W	LAP2	-0.859226	6.25975	9.19546e-17	2.02202e-16
YDR073W	SNF11	1.23965	4.37468	9.28266e-17	2.04041e-16
YPL268W	PLC1	-0.75215	6.69275	9.40528e-17	2.06658e-16
YER173W	RAD24	-0.809552	6.4761	9.5967e-17	2.10784e-16
YBR114W	RAD16	0.933617	8.38227	9.91232e-17	2.17633e-16
YDR281C	PHM6	1.7548	2.8252	9.95787e-17	2.18549e-16
YGR235C	MIC26	-0.652065	7.02123	1.06907e-16	2.34544e-16
YDL140C	RPO21	-0.925779	10.0795	1.12522e-16	2.4677e-16
YGR092W	DBF2	0.869173	5.70628	1.15628e-16	2.53484e-16
YAL053W	FLC2	-0.99282	9.75448	1.1596e-16	2.54114e-16
YDR133C	NOT_AVAILABLE	2.47438	8.62811	1.22451e-16	2.68237e-16
YLR054C	OSW2	-1.65254	3.38106	1.23914e-16	2.71339e-16
YPL022W	RAD1	-0.764142	7.51192	1.24441e-16	2.72389e-16
YNR057C	BIO4	-1.23603	3.72295	1.25765e-16	2.75183e-16
YBR033W	EDS1	-1.01695	5.41503	1.2681e-16	2.77364e-16
YDL185W	VMA1	0.846604	9.51695	1.29014e-16	2.82078e-16
YLR030W	NOT_AVAILABLE	-1.06785	5.17112	1.33294e-16	2.91323e-16
YPL244C	HUT1	0.947773	5.09591	1.35427e-16	2.95875e-16
YIL115C	NUP159	-0.843406	8.27923	1.47064e-16	3.21175e-16
YER092W	IES5	-0.93355	5.6967	1.50172e-16	3.2784e-16
YJL033W	HCA4	0.815958	7.48522	1.55606e-16	3.39573e-16
YFL051C	NOT_AVAILABLE	3.57212	1.05858	1.63337e-16	3.56309e-16
YDL040C	NAT1	0.79264	7.37184	1.64059e-16	3.5775e-16
YDR365C	ESF1	0.75268	7.66359	1.64762e-16	3.59147e-16
YBR243C	ALG7	0.905472	5.37424	1.66588e-16	3.62989e-16
YOL032W	OPI10	-0.972935	5.025	1.68123e-16	3.66195e-16
YKL015W	PUT3	-0.749697	6.50477	1.71484e-16	3.73374e-16
YIL041W	GVP36	-0.796207	7.78597	1.7333e-16	3.77251e-16
YER121W	NOT_AVAILABLE	-1.216	3.94777	1.80645e-16	3.93023e-16
YPR180W	AOS1	-0.765974	6.40579	1.86684e-16	4.06009e-16
YNL006W	LST8	0.905841	5.66757	1.90678e-16	4.14539e-16
YPL174C	NIP100	-0.751321	6.52258	1.96195e-16	4.26372e-16
YDR406W	PDR15	-0.965796	7.95718	2.18035e-16	4.73658e-16
YPL159C	PET20	-0.851712	8.12653	2.27654e-16	4.94366e-16
YER041W	YEN1	0.715524	7.31547	2.4247e-16	5.26342e-16
YER013W	PRP22	-0.658481	7.56703	2.57567e-16	5.58903e-16
YMR057C	NOT_AVAILABLE	-2.64086	1.64503	2.60999e-16	5.66137e-16
YMR075W	RCO1	-0.655857	6.90044	2.6184e-16	5.67747e-16
YPR154W	PIN3	-0.816113	7.70329	2.65325e-16	5.75087e-16
YPL069C	BTS1	-0.935328	5.05631	2.6646e-16	5.7733e-16
YLR427W	MAG2	-0.681108	6.75502	2.73268e-16	5.91858e-16
YNL287W	SEC21	-0.834808	8.91996	2.82622e-16	6.11887e-16
YPR082C	DIB1	0.999124	4.65654	2.95018e-16	6.38486e-16
YJL034W	KAR2	-0.862865	9.07967	3.06172e-16	6.62376e-16
YGR230W	BNS1	1.53255	4.28332	3.12088e-16	6.74922e-16
YDR481C	PHO8	0.747095	7.99129	3.25159e-16	7.02924e-16
YKL135C	APL2	-0.655646	7.41469	3.36922e-16	7.2808e-16
YPL270W	MDL2	-0.782804	7.7527	3.56759e-16	7.70658e-16
YDR206W	EBS1	0.744061	7.72646	3.67702e-16	7.94e-16
YPR034W	ARP7	0.709873	6.80228	3.77629e-16	8.15129e-16
YNR001C	CIT1	0.926968	8.91914	3.78824e-16	8.17403e-16
YDR434W	GPI17	-0.751361	7.02479	3.8025e-16	8.20171e-16
YGL242C	NOT_AVAILABLE	1.05875	5.28437	3.80751e-16	8.20946e-16
YDR352W	YPQ2	1.0574	5.49567	3.96959e-16	8.55572e-16
YDR079W	PET100	1.08942	4.43857	4.37876e-16	9.43407e-16
YIL152W	NOT_AVAILABLE	-1.05812	4.81525	4.45427e-16	9.59316e-16
YKL125W	RRN3	-0.788247	6.232	4.47257e-16	9.62898e-16
YDR522C	SPS2	-2.95902	2.35928	4.90233e-16	1.05503e-15
YBR233W	PBP2	1.17041	4.7311	5.25384e-16	1.13025e-15
YKL164C	PIR1	0.812146	5.98559	5.29623e-16	1.13895e-15
YHL034C	SBP1	-0.840041	8.02764	5.61557e-16	1.20717e-15
YPL060W	MFM1	-0.881193	5.50776	5.78378e-16	1.24286e-15
YDR235W	PRP42	0.933204	5.41779	6.07566e-16	1.3051e-15
YLR347C	KAP95	0.705231	7.02471	6.2119e-16	1.33387e-15
YOR357C	SNX3	1.00813	5.69134	6.41486e-16	1.37694e-15
YLR457C	NBP1	-0.796165	5.89116	6.47159e-16	1.3886e-15
YGL153W	PEX14	-0.757227	6.26988	6.48932e-16	1.39188e-15
YHR200W	RPN10	-0.771567	6.89396	6.81855e-16	1.46195e-15
YOR103C	OST2	1.12603	4.55588	6.97088e-16	1.49406e-15
YJL173C	RFA3	-1.11851	5.01702	7.09287e-16	1.51964e-15
YDR161W	NOT_AVAILABLE	0.817329	6.26146	7.35228e-16	1.57463e-15
YDL237W	AIM6	0.747062	6.77153	7.38634e-16	1.58134e-15
YBR153W	RIB7	0.908754	6.00027	7.69138e-16	1.64603e-15
YCR048W	ARE1	-0.757076	7.53078	8.00621e-16	1.71277e-15
YLR064W	PER33	1.06221	5.64862	8.10981e-16	1.73429e-15
YOR391C	HSP33	-2.1785	2.13365	8.16977e-16	1.74646e-15
YKL080W	VMA5	0.736595	7.4352	8.3342e-16	1.78095e-15
YNL086W	SNN1	1.53295	3.01205	8.56831e-16	1.8303e-15
YGR251W	NOP19	0.992413	5.22041	8.84948e-16	1.88966e-15
YOL102C	TPT1	-0.996281	5.40782	9.84725e-16	2.10194e-15
YDR468C	TLG1	-0.743557	6.14297	1.05983e-15	2.26141e-15
YBR267W	REI1	0.920872	6.8644	1.11363e-15	2.37534e-15
YDR298C	ATP5	0.661657	6.90973	1.12953e-15	2.40836e-15
YNR024W	MPP6	1.0086	5.13993	1.16571e-15	2.48457e-15
YKL063C	NOT_AVAILABLE	0.677741	6.64431	1.18654e-15	2.52804e-15
YHL022C	SPO11	-2.13951	2.10372	1.30017e-15	2.7691e-15
YLR460C	NOT_AVAILABLE	-1.57857	3.37253	1.37801e-15	2.9338e-15
YAL011W	SWC3	-0.641484	7.46165	1.38376e-15	2.94496e-15
YDR471W	RPL27B	0.895557	7.31781	1.38797e-15	2.95283e-15
YMR021C	MAC1	1.0545	5.76881	1.39172e-15	2.95972e-15
YJR064W	CCT5	0.713754	7.49429	1.41829e-15	3.01511e-15
YGR113W	DAM1	-0.752486	6.07888	1.43384e-15	3.04705e-15
YHR157W	REC104	-1.32625	3.77558	1.44596e-15	3.07167e-15
YPR190C	RPC82	0.67372	7.01116	1.52571e-15	3.23989e-15
YFR009W	GCN20	0.714046	6.84634	1.71004e-15	3.62998e-15
YNL126W	SPC98	-0.862547	5.56766	1.75424e-15	3.72243e-15
YML094W	GIM5	1.10482	4.78406	1.84017e-15	3.90333e-15
YDR435C	PPM1	-1.06087	4.3173	1.87144e-15	3.96819e-15
YNL323W	LEM3	-0.654158	7.05402	1.96549e-15	4.16609e-15
YBR283C	SSH1	0.659938	7.58035	1.97452e-15	4.18247e-15
YEL022W	GEA2	-0.749578	7.61122	1.97467e-15	4.18247e-15
YOR157C	PUP1	-0.668954	7.36578	2.09112e-15	4.42748e-15
YGL049C	TIF4632	0.663875	6.88332	2.13158e-15	4.51149e-15
YPR204W	NOT_AVAILABLE	-1.10918	5.11281	2.28325e-15	4.83072e-15
YJR128W	NOT_AVAILABLE	-2.09882	1.97955	2.29784e-15	4.8598e-15
YGL240W	DOC1	-1.1284	3.88017	2.41193e-15	5.09923e-15
YPL070W	MUK1	-0.710716	6.46991	2.4464e-15	5.17021e-15
YGL087C	MMS2	-0.721203	6.31189	2.64139e-15	5.58025e-15
YGR155W	CYS4	0.949814	9.82582	2.859e-15	6.03777e-15
YKR026C	GCN3	0.818144	5.95765	2.88578e-15	6.09208e-15
YPR116W	RRG8	-1.61826	2.9599	2.94627e-15	6.21749e-15
YJL042W	MHP1	-0.839041	8.9345	2.98854e-15	6.30439e-15
YMR054W	STV1	-0.620994	7.45238	3.06896e-15	6.47167e-15
YKL067W	YNK1	0.906987	5.14105	3.07516e-15	6.48238e-15
YGL080W	MPC1	-0.889969	5.14582	3.10983e-15	6.55305e-15
YDL088C	ASM4	-0.685277	7.86929	3.20751e-15	6.75642e-15
YKL021C	MAK11	0.688932	6.7034	3.22035e-15	6.781e-15
YKL175W	ZRT3	-0.662842	7.71969	3.44798e-15	7.25764e-15
YLR405W	DUS4	0.957562	5.22916	3.53654e-15	7.44133e-15
YAL033W	POP5	1.13218	4.18658	3.54105e-15	7.44811e-15
YLR242C	ARV1	1.25191	3.76797	3.57951e-15	7.52625e-15
YDL051W	LHP1	0.669657	7.10963	3.65418e-15	7.68044e-15
YOL133W	HRT1	-0.761971	6.64238	3.76549e-15	7.91151e-15
YMR219W	ESC1	-0.839503	8.87124	3.84582e-15	8.07735e-15
YPL165C	SET6	5.38712	0.43746	3.87813e-15	8.14223e-15
YBL021C	HAP3	1.02592	4.48737	3.96466e-15	8.32087e-15
YDR357C	CNL1	-0.889925	5.37811	4.18695e-15	8.78421e-15
YCL021W-A	NOT_AVAILABLE	2.27492	1.87912	4.32714e-15	9.07501e-15
YDR408C	ADE8	0.894006	6.44116	4.37963e-15	9.18176e-15
YNL242W	ATG2	-0.751392	6.95675	4.41292e-15	9.24818e-15
YLL019C	KNS1	-1.01678	10.0279	4.5518e-15	9.53577e-15
YJL098W	SAP185	0.737454	7.50555	4.6014e-15	9.63617e-15
YKR036C	CAF4	0.70232	6.53619	5.21512e-15	1.09174e-14
YGL241W	KAP114	0.932323	5.4919	5.39052e-15	1.12805e-14
YOR039W	CKB2	0.680948	6.58645	5.76109e-15	1.2048e-14
YPL109C	NOT_AVAILABLE	-0.814111	5.42869	5.76144e-15	1.2048e-14
YIL120W	QDR1	1.01666	4.36198	5.76877e-15	1.20589e-14
YPL002C	SNF8	0.916979	5.39986	5.77906e-15	1.20761e-14
YGL064C	MRH4	0.928225	5.09426	5.91115e-15	1.23476e-14
YGR213C	RTA1	-1.55184	3.18868	5.99605e-15	1.25204e-14
YOL093W	TRM10	0.909629	5.02712	6.25519e-15	1.30568e-14
YGR073C	NOT_AVAILABLE	2.18482	1.97965	6.38966e-15	1.33326e-14
YML027W	YOX1	-2.84516	1.44846	6.45152e-15	1.34568e-14
YPL136W	NOT_AVAILABLE	-3.09049	1.04183	6.58412e-15	1.37284e-14
YJL041W	NSP1	-0.749368	8.38181	6.83115e-15	1.42384e-14
YDR388W	RVS167	-0.788547	8.06537	7.0051e-15	1.45956e-14
YOR193W	PEX27	-1.26388	4.99893	7.33351e-15	1.52744e-14
YMR049C	ERB1	0.703332	7.8855	7.45878e-15	1.55297e-14
YCR097W	HMRA1	-1.19581	4.87828	7.59029e-15	1.57978e-14
YMR115W	MGR3	-0.689101	6.68275	7.64544e-15	1.59068e-14
YBL018C	POP8	1.00768	5.4098	7.95529e-15	1.65455e-14
YNL236W	SIN4	0.710615	6.42494	7.99208e-15	1.6616e-14
YML073C	RPL6A	0.811324	8.67578	8.02789e-15	1.66845e-14
YJL024C	APS3	0.798762	5.3809	8.4605e-15	1.75772e-14
YJR010W	MET3	1.12609	7.62439	8.651e-15	1.79665e-14
YPR112C	MRD1	0.775419	7.67066	8.97157e-15	1.86255e-14
YCR089W	FIG2	0.712843	7.50419	9.01346e-15	1.87058e-14
YGR151C	NOT_AVAILABLE	4.92983	0.753025	9.06011e-15	1.87958e-14
YGL172W	NUP49	-0.66848	6.68503	9.09234e-15	1.88559e-14
YGR024C	THG1	0.877958	5.57783	9.28085e-15	1.92399e-14
YGL204C	NOT_AVAILABLE	1.31715	3.8284	9.57786e-15	1.98485e-14
YDR166C	SEC5	-0.663416	7.78482	1.02965e-14	2.13301e-14
YDR369C	XRS2	-0.78506	5.95097	1.03392e-14	2.14108e-14
YNR059W	MNT4	-0.727268	6.18736	1.0371e-14	2.1469e-14
YCR007C	NOT_AVAILABLE	1.1061	4.77614	1.04519e-14	2.16287e-14
YHR072W-A	NOP10	0.845539	6.95295	1.04742e-14	2.1667e-14
YDR310C	SUM1	0.660386	7.58838	1.07067e-14	2.214e-14
YCL010C	SGF29	-0.864126	5.48439	1.0744e-14	2.22091e-14
YNR038W	DBP6	-0.704191	6.80654	1.08312e-14	2.23813e-14
YDR024W	FYV1	2.30901	2.92923	1.09721e-14	2.2657e-14
YNR017W	TIM23	0.62378	7.25519	1.09724e-14	2.2657e-14
YER044C-A	MEI4	3.21395	1.07586	1.10869e-14	2.2885e-14
YER172C	BRR2	-0.799196	7.99985	1.16015e-14	2.39318e-14
YMR019W	STB4	-0.621773	7.432	1.16023e-14	2.39318e-14
YDR318W	MCM21	-1.1078	4.62217	1.16358e-14	2.39923e-14
YPR024W	YME1	0.683479	7.82109	1.16998e-14	2.41157e-14
YMR171C	EAR1	-0.634633	7.44555	1.20789e-14	2.48881e-14
YDL220C	CDC13	0.797181	6.1012	1.23063e-14	2.53477e-14
YLR305C	STT4	0.661091	7.05476	1.37418e-14	2.82944e-14
YER067W	RGI1	-2.6547	1.35541	1.39923e-14	2.87997e-14
YER072W	VTC1	0.887365	6.40318	1.44153e-14	2.96598e-14
YPL227C	ALG5	0.982289	4.85803	1.46358e-14	3.01028e-14
YBR224W	NOT_AVAILABLE	-4.04042	0.486147	1.48044e-14	3.04386e-14
YJL161W	FMP33	-1.61068	2.77841	1.49741e-14	3.07765e-14
YPR049C	ATG11	-0.796227	8.11466	1.4982e-14	3.07819e-14
YER019W	ISC1	1.1798	4.10292	1.56516e-14	3.21461e-14
YKL156W	RPS27A	0.720975	7.51422	1.58818e-14	3.26072e-14
YLR396C	VPS33	0.841015	6.04739	1.62037e-14	3.32563e-14
YML059C	NTE1	0.717688	6.95258	1.62219e-14	3.32817e-14
YFL031W	HAC1	-1.00901	8.59643	1.63035e-14	3.34373e-14
YOL040C	RPS15	0.945428	9.30619	1.66165e-14	3.40671e-14
YKR019C	IRS4	0.851289	5.53858	1.68433e-14	3.45197e-14
YGR122W	NOT_AVAILABLE	-0.86256	6.02526	1.79266e-14	3.67269e-14
YPR131C	NAT3	1.04757	4.21282	1.83325e-14	3.75451e-14
YKL088W	CAB3	0.724849	7.09777	1.9157e-14	3.92198e-14
YHR199C	AIM46	-0.653143	7.6249	1.97251e-14	4.03684e-14
YCR020C-A	MAK31	1.24394	3.8934	1.98287e-14	4.0566e-14
YML089C	NOT_AVAILABLE	-2.41576	1.57022	2.06395e-14	4.22098e-14
YHR176W	FMO1	0.839687	5.8391	2.12143e-14	4.33699e-14
YHR099W	TRA1	-0.893348	8.25428	2.15283e-14	4.39963e-14
YDR031W	MIX14	-1.4327	3.53235	2.19164e-14	4.47735e-14
YEL034W	HYP2	-0.967009	10.1473	2.22484e-14	4.54356e-14
YGR021W	NOT_AVAILABLE	1.11746	4.67044	2.28316e-14	4.66102e-14
YBR068C	BAP2	-0.853232	11.2138	2.36357e-14	4.82345e-14
YIL093C	RSM25	0.822943	5.53363	2.36888e-14	4.83258e-14
YDR440W	DOT1	-0.85848	5.40248	2.41063e-14	4.91601e-14
YLR086W	SMC4	0.826349	7.2481	2.43053e-14	4.95483e-14
YMR253C	NOT_AVAILABLE	-0.716631	6.14989	2.44508e-14	4.98274e-14
YGL229C	SAP4	-1.81754	3.07194	2.63081e-14	5.35934e-14
YJL093C	TOK1	-0.653079	6.78188	2.79355e-14	5.68883e-14
YNR016C	ACC1	-0.956649	9.00857	2.81931e-14	5.73927e-14
YKL209C	STE6	0.739095	6.29459	2.88741e-14	5.87583e-14
YDL053C	PBP4	-0.749359	7.40126	2.90533e-14	5.91021e-14
YOL131W	NOT_AVAILABLE	-2.50726	1.36635	2.95902e-14	6.0173e-14
YER110C	KAP123	0.788377	8.69212	2.96121e-14	6.01964e-14
YPL130W	SPO19	-1.82945	2.47337	2.96227e-14	6.01967e-14
YHR036W	BRL1	0.931942	5.20279	2.9787e-14	6.05091e-14
YDR104C	SPO71	-0.659338	7.43012	3.01165e-14	6.11569e-14
YPR070W	MED1	0.907064	5.27729	3.18783e-14	6.47117e-14
YNL067W	RPL9B	0.76327	8.32461	3.41804e-14	6.93605e-14
YHR032W	ERC1	0.718224	6.7745	3.43365e-14	6.96528e-14
YLR078C	BOS1	-0.851314	6.17374	3.89881e-14	7.90607e-14
YHR164C	DNA2	-0.598372	7.32207	3.97259e-14	8.05284e-14
YEL053C	MAK10	0.922194	5.5461	3.98885e-14	8.08298e-14
YEL002C	WBP1	-0.680489	7.4	4.07049e-14	8.2455e-14
YDR131C	NOT_AVAILABLE	0.78769	5.33117	4.1202e-14	8.34326e-14
YJR084W	NOT_AVAILABLE	0.933493	4.93703	4.19181e-14	8.48529e-14
YER170W	ADK2	1.27342	3.53834	4.19416e-14	8.48706e-14
YPL083C	SEN54	-0.781846	6.33754	4.46433e-14	9.03058e-14
YPL208W	RKM1	1.14056	5.34156	4.68159e-14	9.46674e-14
YJR119C	JHD2	0.754847	6.7611	4.68408e-14	9.46845e-14
YDR423C	CAD1	-0.618367	7.25832	5.5153e-14	1.11448e-13
YOR278W	HEM4	1.10399	4.22523	5.54176e-14	1.11943e-13
YDR296W	MHR1	0.890029	5.91654	5.56212e-14	1.12315e-13
YBR038W	CHS2	-1.36319	3.27762	5.8761e-14	1.18614e-13
YDR115W	NOT_AVAILABLE	0.895632	4.90104	5.92507e-14	1.1956e-13
YPL154C	PEP4	0.851916	9.14297	5.93208e-14	1.1966e-13
YLR130C	ZRT2	0.649646	6.71119	5.97988e-14	1.20582e-13
YOR094W	ARF3	1.22758	3.85535	6.12394e-14	1.23443e-13
YCL005W	LDB16	1.03361	4.31787	6.49945e-14	1.30967e-13
YBR009C	HHF1	-0.67116	7.11155	6.77586e-14	1.36489e-13
YLR114C	AVL9	0.768457	7.14774	7.06696e-14	1.42303e-13
YOL149W	DCP1	0.974139	4.8736	7.1325e-14	1.43572e-13
YOR273C	TPO4	0.908753	6.74487	7.30105e-14	1.46914e-13
YPL052W	OAZ1	-0.812339	5.48534	7.49461e-14	1.50756e-13
YJL183W	MNN11	0.720681	6.67011	7.55272e-14	1.51872e-13
YCL018W	LEU2	0.821067	8.42899	8.71423e-14	1.75167e-13
YGR007W	ECT1	0.730378	6.69378	8.81763e-14	1.77183e-13
YLR415C	NOT_AVAILABLE	-2.72823	1.11836	9.17622e-14	1.84325e-13
YDL172C	NOT_AVAILABLE	-2.59832	1.1706	9.3402e-14	1.87553e-13
YJL087C	TRL1	0.856766	5.81794	9.40805e-14	1.8885e-13
YDR411C	DFM1	-0.692483	6.13848	9.78048e-14	1.96257e-13
YNL012W	SPO1	-0.90852	4.95922	1.02712e-13	2.06032e-13
YOR361C	PRT1	0.774493	8.27618	1.04904e-13	2.10355e-13
YML114C	TAF8	-0.722558	6.63736	1.06733e-13	2.13949e-13
YMR276W	DSK2	-0.720627	7.85046	1.11563e-13	2.23553e-13
YMR158W	MRPS8	1.11123	4.81505	1.14288e-13	2.28934e-13
YKL194C	MST1	0.960002	4.63793	1.17323e-13	2.34931e-13
YDR028C	REG1	-0.806133	9.08996	1.18874e-13	2.37954e-13
YDL137W	ARF2	-0.74214	8.57162	1.191e-13	2.38324e-13
YKL143W	LTV1	0.65881	7.02783	1.21307e-13	2.42656e-13
YPL213W	LEA1	0.930388	5.30445	1.24878e-13	2.49712e-13
YJL105W	SET4	1.03155	5.00984	1.27177e-13	2.54222e-13
YGL234W	ADE5,7	0.836107	8.73371	1.29227e-13	2.58229e-13
YJR060W	CBF1	-0.823486	5.80151	1.29628e-13	2.58941e-13
YLR421C	RPN13	-0.740977	6.02096	1.31289e-13	2.62168e-13
YML081C-A	ATP18	0.826052	6.32659	1.31428e-13	2.62355e-13
YDL173W	PAR32	-0.844802	8.59321	1.32241e-13	2.63887e-13
YML120C	NDI1	-0.616196	7.09582	1.33212e-13	2.65731e-13
YLL038C	ENT4	0.965369	4.69032	1.34912e-13	2.6903e-13
YKL035W	UGP1	0.736871	8.51748	1.49194e-13	2.97406e-13
YOR260W	GCD1	0.61823	6.75345	1.50381e-13	2.99669e-13
YPR174C	NOT_AVAILABLE	1.047	4.60145	1.55265e-13	3.09262e-13
YGL137W	SEC27	-0.768537	8.73675	1.55302e-13	3.09262e-13
YHR034C	PIH1	-0.878439	5.18647	1.57075e-13	3.12683e-13
YLR168C	UPS2	1.11046	4.7939	1.59757e-13	3.17913e-13
YCL048W	SPS22	-2.7532	2.46059	1.60745e-13	3.19769e-13
YMR282C	AEP2	0.82278	5.86967	1.61315e-13	3.20793e-13
YLR438W	CAR2	0.894197	8.84744	1.63683e-13	3.25389e-13
YMR230W	RPS10B	0.766106	7.93523	1.65128e-13	3.28148e-13
YHL047C	ARN2	-0.810312	5.37749	1.67337e-13	3.32423e-13
YNL233W	BNI4	0.805087	7.21742	1.68096e-13	3.33816e-13
YPL043W	NOP4	0.738955	8.23369	1.69129e-13	3.35751e-13
YAL046C	AIM1	1.31012	3.74112	1.77395e-13	3.5204e-13
YPR047W	MSF1	1.11043	4.73127	1.80441e-13	3.5796e-13
YIL037C	PRM2	-1.66926	2.36188	1.81356e-13	3.59651e-13
YBR229C	ROT2	-0.655215	7.3942	1.87248e-13	3.71209e-13
YDR025W	RPS11A	0.794587	8.5504	1.95375e-13	3.87187e-13
YAR019C	CDC15	-0.709571	6.30608	1.95505e-13	3.87312e-13
YGL191W	COX13	-0.666136	7.28512	1.98277e-13	3.92668e-13
YBR216C	YBP1	-0.824083	6.08805	1.98521e-13	3.93016e-13
YMR068W	AVO2	-0.853023	5.43924	2.04247e-13	4.04212e-13
YIL109C	SEC24	-0.717847	8.19702	2.07965e-13	4.1143e-13
YER171W	RAD3	0.759497	6.42245	2.12394e-13	4.20047e-13
YNL097C	PHO23	-0.838654	5.22825	2.16158e-13	4.27343e-13
YMR186W	HSC82	0.799636	10.1499	2.1797e-13	4.30779e-13
YDR415C	NOT_AVAILABLE	0.830411	5.47748	2.23657e-13	4.41867e-13
YGR149W	NOT_AVAILABLE	-0.749766	6.30782	2.24012e-13	4.42417e-13
YNL054W	VAC7	-0.71201	8.18806	2.3485e-13	4.63661e-13
YDL189W	RBS1	0.627077	6.88398	2.37109e-13	4.67961e-13
YPR007C	REC8	-1.01031	4.45257	2.45057e-13	4.83481e-13
YHR109W	CTM1	1.16703	4.66879	2.45693e-13	4.8457e-13
YNR051C	BRE5	0.738707	7.78516	2.552e-13	5.03149e-13
YOL031C	SIL1	0.70305	5.90595	2.57533e-13	5.07574e-13
YOR256C	TRE2	-0.605716	7.37724	2.61269e-13	5.14761e-13
YPL140C	MKK2	-0.695169	6.75367	2.70975e-13	5.33702e-13
YJR089W	BIR1	-0.654025	7.84149	2.8208e-13	5.55384e-13
YNL277W-A	NOT_AVAILABLE	-3.70891	0.468707	3.0069e-13	5.91823e-13
YPR186C	PZF1	0.789885	6.00147	3.12378e-13	6.14618e-13
YER148W	SPT15	0.670332	7.2032	3.17327e-13	6.24141e-13
YGL128C	CWC23	-0.796714	5.69107	3.28387e-13	6.45674e-13
YHR115C	DMA1	-0.614242	7.5549	3.35012e-13	6.58477e-13
YPL104W	MSD1	-0.755825	5.713	3.40615e-13	6.69261e-13
YOL059W	GPD2	0.821579	8.47892	3.7672e-13	7.3995e-13
YHR140W	NOT_AVAILABLE	-0.805751	5.65653	3.8095e-13	7.48003e-13
YLR245C	CDD1	1.62172	2.81816	3.84088e-13	7.53907e-13
YLR006C	SSK1	-0.732006	6.82719	3.88577e-13	7.62458e-13
YAL042W	ERV46	0.633855	7.77983	3.90846e-13	7.6665e-13
YLR389C	STE23	-0.740087	7.25688	3.91719e-13	7.68099e-13
YOL068C	HST1	-0.603982	7.39391	3.92859e-13	7.70072e-13
YMR309C	NIP1	0.740338	8.17628	4.06507e-13	7.96555e-13
YGR238C	KEL2	-0.709397	6.24311	4.35416e-13	8.52912e-13
YJL147C	NOT_AVAILABLE	0.949519	4.41617	4.49142e-13	8.795e-13
YPR094W	RDS3	1.51361	3.65721	4.59285e-13	8.99056e-13
YBL005W	PDR3	0.618777	6.64104	4.69505e-13	9.1875e-13
YIL047C	SYG1	0.742233	8.86228	4.70485e-13	9.20354e-13
YKL215C	OXP1	-0.793502	6.40871	4.7455e-13	9.27991e-13
YMR025W	CSI1	-1.05175	4.5909	4.79606e-13	9.3756e-13
YML115C	VAN1	-0.636519	7.80013	4.95478e-13	9.68259e-13
YIR025W	MND2	-0.751263	5.76868	5.02209e-13	9.80889e-13
YLR311C	NOT_AVAILABLE	-1.45318	3.28853	5.02282e-13	9.80889e-13
YPL250C	ICY2	0.716236	5.92706	5.13817e-13	1.00307e-12
YNL255C	GIS2	0.811992	8.27561	5.18625e-13	1.01212e-12
YBL006C	LDB7	0.764097	5.60982	5.24949e-13	1.02411e-12
YIR018C-A	NOT_AVAILABLE	1.89318	2.03184	5.42074e-13	1.05716e-12
Q0160	SCEI	-1.55335	4.91222	5.42594e-13	1.05782e-12
YOR005C	DNL4	-0.659686	6.39881	5.52835e-13	1.07742e-12
YNL156C	NSG2	-0.676085	7.98537	5.6652e-13	1.10372e-12
YHR209W	CRG1	1.25115	3.89908	6.61937e-13	1.28918e-12
YMR023C	MSS1	0.865776	5.72916	6.67793e-13	1.30014e-12
YDL206W	NOT_AVAILABLE	-0.711287	6.33188	6.90363e-13	1.34363e-12
YKL165C	MCD4	0.695189	6.06901	6.96967e-13	1.35602e-12
YJL062W-A	COA3	-0.883911	5.62981	7.15042e-13	1.39072e-12
YDR201W	SPC19	-1.27639	4.65919	7.22393e-13	1.40454e-12
YOR190W	SPR1	-1.71099	2.5072	7.23056e-13	1.40536e-12
YOR127W	RGA1	-0.698136	6.87358	7.2906e-13	1.41655e-12
YGL247W	BRR6	-0.939565	4.20938	7.5412e-13	1.46475e-12
YHR119W	SET1	-0.622529	7.30205	8.08927e-13	1.57067e-12
YFL011W	HXT10	-3.04425	2.17992	8.25784e-13	1.60286e-12
YDR464W	SPP41	-0.778835	9.90786	8.36068e-13	1.62228e-12
YLR310C	CDC25	-0.771721	8.87406	8.75012e-13	1.69727e-12
YER120W	SCS2	-0.617225	7.7221	8.96546e-13	1.73845e-12
YGR046W	TAM41	-0.672608	8.07346	9.19898e-13	1.78313e-12
YLR292C	SEC72	0.794463	6.25869	9.43091e-13	1.82748e-12
YLR015W	BRE2	-0.836433	6.33884	9.68189e-13	1.87548e-12
YDR401W	NOT_AVAILABLE	3.09745	0.978935	9.86829e-13	1.91094e-12
YNL176C	TDA7	0.626161	6.80681	9.98932e-13	1.93368e-12
YHR062C	RPP1	0.86023	4.91221	9.9924e-13	1.93368e-12
YLL011W	SOF1	0.732675	6.32757	1.03485e-12	2.00192e-12
YGL126W	SCS3	0.865223	5.89909	1.03775e-12	2.00685e-12
YIR009W	MSL1	1.21287	3.7207	1.04576e-12	2.02167e-12
YGR271W	SLH1	-0.635675	6.92705	1.106e-12	2.13741e-12
YPR162C	ORC4	0.770158	5.56924	1.13692e-12	2.19642e-12
YIR001C	SGN1	0.761306	5.42874	1.1574e-12	2.23523e-12
YOL111C	MDY2	-0.601576	6.85555	1.23499e-12	2.38428e-12
YOR390W	FEX1	-1.35605	2.93705	1.27193e-12	2.45477e-12
YDR195W	REF2	-0.644722	6.27241	1.2889e-12	2.48668e-12
YER147C	SCC4	-0.701303	6.70294	1.29654e-12	2.5006e-12
YPL008W	CHL1	-0.674761	6.47657	1.30441e-12	2.51494e-12
YIL112W	HOS4	-0.717939	9.06853	1.35211e-12	2.60603e-12
YNR056C	BIO5	-1.57681	2.36702	1.35388e-12	2.60856e-12
YKL174C	TPO5	-0.680274	6.36715	1.40248e-12	2.70129e-12
YOL107W	NOT_AVAILABLE	1.8473	1.99457	1.41853e-12	2.7313e-12
YBR297W	MAL33	0.751605	5.73941	1.44393e-12	2.77928e-12
YNL072W	RNH201	-1.20046	3.82437	1.46655e-12	2.82188e-12
YGL154C	LYS5	1.23506	4.19025	1.47879e-12	2.84448e-12
YDL044C	MTF2	0.729019	5.53817	1.49495e-12	2.8746e-12
YDL080C	THI3	0.784895	5.87469	1.49627e-12	2.87619e-12
YLR304C	ACO1	-0.934278	9.5533	1.58848e-12	3.05241e-12
YML029W	USA1	-0.559328	7.10584	1.60789e-12	3.08868e-12
YIL030W-A	NOT_AVAILABLE	-1.89504	1.95251	1.62097e-12	3.11276e-12
YEL052W	AFG1	0.67463	6.22321	1.84442e-12	3.54068e-12
YOL101C	IZH4	-2.74387	0.869854	1.86784e-12	3.58444e-12
YKL070W	NOT_AVAILABLE	-1.62826	2.26768	1.96721e-12	3.77387e-12
YMR203W	TOM40	-0.612629	7.75922	1.98036e-12	3.79783e-12
YOL061W	PRS5	0.638601	8.02202	2.04293e-12	3.91652e-12
YDL001W	RMD1	0.808737	6.11032	2.06182e-12	3.95143e-12
YNR025C	NOT_AVAILABLE	1.36629	2.86365	2.11366e-12	4.04943e-12
YPR075C	OPY2	-0.70289	8.1633	2.14103e-12	4.1005e-12
YDR263C	DIN7	-1.42165	2.91296	2.16145e-12	4.13823e-12
YML076C	WAR1	-0.568621	7.0844	2.17196e-12	4.15697e-12
YGL113W	SLD3	-0.73372	5.76859	2.2432e-12	4.29189e-12
YBR087W	RFC5	1.28629	3.47345	2.26722e-12	4.3364e-12
Q0055	AI2	-1.81646	3.51312	2.32458e-12	4.44464e-12
YHR051W	COX6	0.628505	6.46242	2.33497e-12	4.46301e-12
YER048W-A	ISD11	1.00971	4.77615	2.37064e-12	4.52969e-12
YMR052C-A	NOT_AVAILABLE	-2.40832	1.29043	2.42603e-12	4.634e-12
YOR295W	UAF30	1.09491	3.89727	2.48929e-12	4.75326e-12
YDR427W	RPN9	-0.727917	7.26286	2.53518e-12	4.83928e-12
YJL074C	SMC3	-0.871071	6.83378	2.76815e-12	5.28222e-12
YNL077W	APJ1	-0.635992	7.17779	2.81913e-12	5.37774e-12
YLR068W	FYV7	0.917666	5.12978	2.82675e-12	5.39049e-12
YHR133C	NSG1	0.853167	5.00087	2.89963e-12	5.52762e-12
YOR048C	RAT1	0.701271	8.12357	3.04781e-12	5.80819e-12
YGR131W	FHN1	-1.20253	3.33809	3.06496e-12	5.83894e-12
YOR149C	SMP3	0.722499	5.77959	3.0979e-12	5.89974e-12
YML037C	NOT_AVAILABLE	-1.00281	4.05064	3.26979e-12	6.22504e-12
YOR148C	SPP2	-0.629611	6.49636	3.28268e-12	6.2475e-12
YOR059C	LPL1	0.664574	6.62972	3.33647e-12	6.34778e-12
YPR160W	GPH1	-1.47201	5.49796	3.44189e-12	6.54618e-12
YGR244C	LSC2	0.732427	7.61476	3.47001e-12	6.59748e-12
YGL221C	NIF3	0.86046	5.84732	3.48374e-12	6.6214e-12
YER022W	SRB4	-0.657587	6.38817	3.68888e-12	7.009e-12
YDR146C	SWI5	1.05055	4.01545	3.70673e-12	7.04059e-12
YLR105C	SEN2	0.714486	5.97929	3.80084e-12	7.21696e-12
YBL063W	KIP1	-0.897005	5.36707	3.80736e-12	7.22696e-12
YHR057C	CPR2	-0.611303	6.54139	3.85744e-12	7.31961e-12
YDL224C	WHI4	-0.728656	8.56191	3.95681e-12	7.50569e-12
YPL059W	GRX5	-0.714031	6.265	4.0439e-12	7.66836e-12
YLR226W	BUR2	0.81855	5.85882	4.206e-12	7.97313e-12
YIL129C	TAO3	-0.66651	8.0526	4.33364e-12	8.21239e-12
YIL125W	KGD1	-0.70379	8.68411	4.49852e-12	8.52203e-12
YPR067W	ISA2	-0.678879	5.84883	4.59814e-12	8.70789e-12
YLR187W	SKG3	-0.726194	6.71974	4.73656e-12	8.96707e-12
YBL023C	MCM2	0.615282	6.29076	4.79577e-12	9.07618e-12
YKR079C	TRZ1	0.700381	6.15304	5.39316e-12	1.02034e-11
YPR183W	DPM1	0.615368	6.7642	5.54213e-12	1.04818e-11
YNL243W	SLA2	-0.711325	8.33926	5.65521e-12	1.06922e-11
YGR015C	NOT_AVAILABLE	1.17677	4.13025	5.95687e-12	1.12588e-11
YGL150C	INO80	-0.697547	9.01684	6.01773e-12	1.13701e-11
YHR107C	CDC12	0.640637	6.32637	6.22455e-12	1.1757e-11
YBR010W	HHT1	-0.778009	8.54861	6.24797e-12	1.17974e-11
YCR060W	TAH1	1.20038	3.44719	6.43135e-12	1.21397e-11
YOR044W	IRC23	-0.736395	6.14059	6.48065e-12	1.22287e-11
YLR239C	LIP2	-0.873485	5.59717	6.53158e-12	1.23208e-11
YGR028W	MSP1	0.78955	6.54061	6.65173e-12	1.25433e-11
YDR001C	NTH1	-0.710511	10.4344	6.71718e-12	1.26626e-11
YGL222C	EDC1	-0.751621	6.11819	6.87222e-12	1.29506e-11
YLR014C	PPR1	0.782927	5.58548	6.89991e-12	1.29986e-11
YDR428C	BNA7	0.96384	3.99105	7.05622e-12	1.32887e-11
YLR045C	STU2	-0.664601	6.2374	7.10191e-12	1.33703e-11
YOL146W	PSF3	0.911365	5.00769	7.52858e-12	1.4169e-11
YMR008C	PLB1	-0.584018	7.70589	7.63356e-12	1.43619e-11
YKL034W	TUL1	-0.568968	7.09744	7.67676e-12	1.44384e-11
YDR493W	MZM1	0.994728	4.05439	7.68178e-12	1.44431e-11
YOR111W	NOT_AVAILABLE	-0.995429	4.4613	7.73483e-12	1.45382e-11
YIL030C	SSM4	-0.701908	8.4123	7.78043e-12	1.46191e-11
YGL085W	LCL3	0.962679	4.59013	8.04277e-12	1.51071e-11
YMR045C	NOT_AVAILABLE	2.23664	1.61134	8.24005e-12	1.54726e-11
YDL155W	CLB3	-0.608312	6.53453	8.30409e-12	1.55878e-11
YBR230W-A	NOT_AVAILABLE	-1.05173	3.99519	8.3642e-12	1.56955e-11
YBR145W	ADH5	0.755471	5.59317	8.47328e-12	1.5895e-11
YGR250C	NOT_AVAILABLE	0.803152	7.07376	8.50346e-12	1.59464e-11
YKL183W	LOT5	0.775449	5.74615	8.84512e-12	1.65817e-11
YLR256W	HAP1	-0.739887	9.29359	9.07243e-12	1.70023e-11
YOR133W	EFT1	0.675744	7.83662	9.1309e-12	1.71063e-11
YLR142W	PUT1	-1.00721	6.04365	9.16953e-12	1.71731e-11
YGL043W	DST1	0.587924	6.8036	9.23743e-12	1.72946e-11
YHR120W	MSH1	0.667784	6.13476	9.46994e-12	1.77242e-11
YAL044W-A	NOT_AVAILABLE	0.860501	4.81668	9.91434e-12	1.85499e-11
YOL152W	FRE7	1.66024	2.27228	1.01211e-11	1.89306e-11
YIL038C	NOT3	-0.558647	7.66463	1.01435e-11	1.89664e-11
YLR447C	VMA6	0.557627	7.41216	1.01885e-11	1.90444e-11
YNL008C	ASI3	-0.608087	6.55001	1.0205e-11	1.9069e-11
YDL030W	PRP9	0.668805	5.88188	1.08298e-11	2.02299e-11
YFL013W-A	NOT_AVAILABLE	-3.06687	0.520008	1.10235e-11	2.05851e-11
YDR314C	RAD34	-0.795768	5.173	1.10501e-11	2.0628e-11
YPL192C	PRM3	-1.05958	4.04231	1.10979e-11	2.07105e-11
YHR112C	NOT_AVAILABLE	0.718922	5.90367	1.11849e-11	2.08661e-11
YGL105W	ARC1	0.652948	8.19009	1.17474e-11	2.19085e-11
YNL074C	MLF3	0.69002	7.81478	1.18062e-11	2.20109e-11
YOL116W	MSN1	0.760509	5.75301	1.19315e-11	2.22374e-11
YGR044C	RME1	-0.786001	8.69032	1.20046e-11	2.23664e-11
YAL037W	NOT_AVAILABLE	1.18595	3.17978	1.21302e-11	2.25931e-11
YKL066W	NOT_AVAILABLE	1.00345	4.36803	1.22439e-11	2.27974e-11
YLR150W	STM1	0.769169	9.25934	1.24595e-11	2.31914e-11
YPL139C	UME1	0.723559	6.40808	1.26655e-11	2.35672e-11
YER146W	LSM5	0.722231	5.41206	1.2812e-11	2.38321e-11
YDL073W	NOT_AVAILABLE	0.579391	6.74364	1.29415e-11	2.40653e-11
YLR262C	YPT6	-0.924196	4.27632	1.31401e-11	2.44267e-11
YLR154W-E	NOT_AVAILABLE	-2.83934	3.19029	1.38021e-11	2.56491e-11
YMR236W	TAF9	0.82135	5.51354	1.41684e-11	2.63213e-11
YNL215W	IES2	-0.561392	7.45281	1.49242e-11	2.77164e-11
YOR078W	BUD21	0.698597	7.05111	1.51926e-11	2.82057e-11
YMR079W	SEC14	-0.553545	7.32404	1.53193e-11	2.84318e-11
YMR082C	NOT_AVAILABLE	3.14161	0.693605	1.5407e-11	2.85854e-11
YLR024C	UBR2	-0.717023	6.19886	1.64649e-11	3.05383e-11
YHR083W	SAM35	-0.654528	6.40062	1.66078e-11	3.07935e-11
YOR259C	RPT4	-0.559274	7.47165	1.67996e-11	3.1139e-11
YEL019C	MMS21	-0.845794	5.1105	1.7024e-11	3.15447e-11
YJR011C	NOT_AVAILABLE	0.88744	4.63822	1.73766e-11	3.21878e-11
YDL105W	NSE4	-0.862877	4.80548	1.75521e-11	3.25024e-11
YBR030W	RKM3	0.927307	4.81274	1.79799e-11	3.3284e-11
YLR104W	LCL2	-0.710361	5.44015	1.8188e-11	3.36584e-11
YGL119W	COQ8	0.796034	5.58998	1.92433e-11	3.55999e-11
YJR117W	STE24	-0.603711	7.20568	2.01292e-11	3.72268e-11
YLR361C-A	NOT_AVAILABLE	-0.956991	4.02152	2.04841e-11	3.78709e-11
YKR084C	HBS1	0.60502	7.26543	2.08908e-11	3.86105e-11
YGR003W	CUL3	0.717799	6.63534	2.10039e-11	3.8807e-11
YMR027W	NOT_AVAILABLE	-0.679871	7.69644	2.1058e-11	3.88945e-11
YBR112C	CYC8	0.757136	8.00648	2.13406e-11	3.94039e-11
YKL149C	DBR1	-0.915838	5.03323	2.27432e-11	4.19802e-11
YGL169W	SUA5	0.618917	6.9535	2.2987e-11	4.24166e-11
YML083C	NOT_AVAILABLE	-1.99169	1.47005	2.44846e-11	4.51656e-11
YNL245C	CWC25	0.783877	5.63858	2.55235e-11	4.70669e-11
YGR218W	CRM1	-0.653463	8.71769	2.61503e-11	4.82073e-11
YLR316C	TAD3	0.930198	4.35997	2.65985e-11	4.90179e-11
YLR392C	ART10	-0.680805	5.35112	2.68422e-11	4.9451e-11
YGR227W	DIE2	0.724964	6.19598	2.71741e-11	5.00467e-11
YLR257W	NOT_AVAILABLE	0.681372	9.20716	2.72152e-11	5.01062e-11
YBR090C	NOT_AVAILABLE	-2.34566	1.24855	2.76182e-11	5.0832e-11
YDR143C	SAN1	-0.536794	7.15193	2.83415e-11	5.21466e-11
YIL177C	NOT_AVAILABLE	-1.62981	5.98324	2.84241e-11	5.22818e-11
YOR212W	STE4	0.56709	6.89582	2.90112e-11	5.33447e-11
YJL095W	BCK1	-0.606794	6.83638	3.11105e-11	5.71865e-11
YOL087C	DUF1	-0.544948	7.47081	3.15629e-11	5.79996e-11
YPL158C	AIM44	0.83592	5.73057	3.28997e-11	6.04368e-11
YIL014W	MNT3	-0.619939	6.57055	3.3568e-11	6.16449e-11
YDR243C	PRP28	-0.72313	6.12506	3.45482e-11	6.34246e-11
YBR060C	ORC2	-0.733331	5.58611	3.47248e-11	6.37285e-11
YDR181C	SAS4	-0.624558	6.5134	3.53681e-11	6.48885e-11
YKL167C	MRP49	-0.750174	5.7359	3.66049e-11	6.71362e-11
YHR175W-A	NOT_AVAILABLE	-1.4956	5.01746	3.78465e-11	6.93912e-11
YMR229C	RRP5	0.735905	8.93424	3.84028e-11	7.03889e-11
YPR097W	NOT_AVAILABLE	-0.549888	7.10197	4.34623e-11	7.96371e-11
YLR065C	ENV10	0.788292	4.87458	4.36196e-11	7.98999e-11
YIL083C	CAB2	0.570573	6.59398	4.53711e-11	8.30818e-11
YHL020C	OPI1	-0.677584	6.8132	4.75085e-11	8.6968e-11
YGL093W	SPC105	-0.550273	6.89335	5.14375e-11	9.41304e-11
YBR021W	FUR4	0.992447	5.26083	5.44141e-11	9.95459e-11
YML041C	VPS71	-0.886327	5.15144	5.48551e-11	1.00321e-10
YBR003W	COQ1	0.728523	5.32451	5.50995e-11	1.00736e-10
YPL038W	MET31	0.977809	4.37336	5.54947e-11	1.01426e-10
YPL092W	SSU1	0.596315	6.51362	5.61156e-11	1.02529e-10
YNL005C	MRP7	0.570276	6.9101	5.65116e-11	1.03219e-10
YLL035W	GRC3	0.670436	5.84698	5.97916e-11	1.09161e-10
YHR030C	SLT2	0.782023	7.5385	5.98025e-11	1.09161e-10
YMR070W	MOT3	0.744598	7.04476	6.09367e-11	1.11196e-10
YDR485C	VPS72	-0.617467	8.14668	6.11644e-11	1.11576e-10
YNL043C	NOT_AVAILABLE	-2.45806	0.912756	6.24347e-11	1.13857e-10
YMR031C	EIS1	0.619809	6.93904	6.33158e-11	1.15428e-10
YOL023W	IFM1	-0.692833	6.2254	6.7004e-11	1.22113e-10
YCR046C	IMG1	0.69906	6.19545	6.70292e-11	1.2212e-10
YGL198W	YIP4	-0.721829	6.07363	6.9041e-11	1.25745e-10
YPL003W	ULA1	-1.24188	3.98731	7.00198e-11	1.27488e-10
YKR063C	LAS1	-0.666109	6.70148	7.04526e-11	1.28235e-10
YKR083C	DAD2	-1.00919	4.06684	7.13357e-11	1.29802e-10
YAL023C	PMT2	0.627657	8.24329	7.17083e-11	1.30439e-10
YPR036W-A	SPO24	1.05236	10.6136	7.47816e-11	1.35986e-10
YGR252W	GCN5	-0.721674	6.00476	7.8375e-11	1.42475e-10
YPL180W	TCO89	-0.555393	7.73917	7.90243e-11	1.4361e-10
YIL062C	ARC15	-0.783634	5.9603	8.01419e-11	1.45595e-10
YJR052W	RAD7	0.583411	6.67742	8.06177e-11	1.46413e-10
YBR217W	ATG12	-0.773244	4.8777	8.24603e-11	1.49713e-10
YER140W	EMP65	0.768469	5.48105	8.31028e-11	1.50832e-10
YKL108W	SLD2	-0.712993	5.75205	8.36979e-11	1.51864e-10
YOR016C	ERP4	-0.608781	6.5741	8.37483e-11	1.51907e-10
YDR191W	HST4	-0.939621	4.40166	8.43142e-11	1.52886e-10
YMR048W	CSM3	-0.637488	6.1241	8.59814e-11	1.5586e-10
YBL002W	HTB2	0.60768	7.50163	8.73752e-11	1.58337e-10
YGR012W	NOT_AVAILABLE	-0.607883	6.26969	8.9101e-11	1.61413e-10
YNL007C	SIS1	0.700263	7.6098	9.0944e-11	1.647e-10
YMR030W	RSF1	-0.669713	5.82414	9.14806e-11	1.6562e-10
YDR169C	STB3	-0.692549	8.50196	9.22474e-11	1.66956e-10
YBR257W	POP4	-0.586788	6.35557	9.39964e-11	1.70068e-10
YLR309C	IMH1	-0.681333	9.04364	9.54728e-11	1.72685e-10
YBR055C	PRP6	0.605193	6.81511	9.56069e-11	1.72873e-10
YDR492W	IZH1	-0.593652	6.92597	9.58096e-11	1.73185e-10
YOR121C	NOT_AVAILABLE	-1.8721	3.32139	1.00682e-10	1.81936e-10
YER111C	SWI4	-0.627558	6.05636	1.00932e-10	1.8233e-10
YMR098C	ATP25	0.586742	6.42277	1.02546e-10	1.85188e-10
YBL025W	RRN10	0.977146	4.11116	1.02753e-10	1.85503e-10
YPR141C	KAR3	-0.67952	6.07285	1.02898e-10	1.85706e-10
YBL104C	SEA4	-0.512897	7.26842	1.03522e-10	1.86774e-10
YDR381C-A	NOT_AVAILABLE	-0.790272	5.2417	1.03829e-10	1.87269e-10
YDL243C	AAD4	-1.22052	3.29566	1.0517e-10	1.89629e-10
YDR383C	NKP1	0.856226	4.30634	1.08296e-10	1.95204e-10
YEL044W	IES6	0.634208	6.23588	1.08432e-10	1.95388e-10
YAR023C	NOT_AVAILABLE	-0.97659	4.19904	1.095e-10	1.97251e-10
YBR019C	GAL10	-1.72318	2.413	1.10303e-10	1.98635e-10
YIL070C	MAM33	-0.544809	6.79625	1.13818e-10	2.04901e-10
YLR082C	SRL2	-0.762304	5.66714	1.14311e-10	2.05724e-10
YLR031W	NOT_AVAILABLE	-0.864386	4.97094	1.16954e-10	2.10415e-10
YER063W	THO1	-0.518989	6.88267	1.17433e-10	2.11211e-10
YER069W	ARG5,6	-0.665724	8.30078	1.18691e-10	2.13407e-10
YNL082W	PMS1	-0.670401	6.21973	1.21826e-10	2.18975e-10
YPR096C	NOT_AVAILABLE	-2.84409	0.624435	1.31301e-10	2.35932e-10
YJL085W	EXO70	0.805877	5.6655	1.31785e-10	2.36727e-10
YNL048W	ALG11	-0.672344	5.9112	1.31892e-10	2.36847e-10
YLR403W	SFP1	-0.681081	8.70098	1.32864e-10	2.38517e-10
YOR037W	CYC2	-0.624878	6.04711	1.335e-10	2.39585e-10
YPL202C	AFT2	0.530845	6.85157	1.37244e-10	2.46227e-10
YAL036C	RBG1	0.597511	7.10189	1.3967e-10	2.50502e-10
YBL033C	RIB1	-0.654203	8.64829	1.4215e-10	2.5487e-10
YMR009W	ADI1	0.696719	5.37778	1.43243e-10	2.5675e-10
YGR177C	ATF2	1.22995	2.86052	1.46193e-10	2.61956e-10
YJR012C	NOT_AVAILABLE	0.749362	4.94777	1.48148e-10	2.65377e-10
YHL038C	CBP2	-0.619865	6.18981	1.49151e-10	2.6709e-10
YJR147W	HMS2	1.32588	2.82837	1.51432e-10	2.7109e-10
YDR364C	CDC40	-0.547949	6.51344	1.51929e-10	2.71896e-10
YGR084C	MRP13	0.637901	5.87251	1.5207e-10	2.72063e-10
YJL047C	RTT101	-0.55064	6.57513	1.57373e-10	2.81463e-10
YNL329C	PEX6	-0.540924	6.84601	1.62175e-10	2.89962e-10
YDR540C	IRC4	1.97883	1.60365	1.64785e-10	2.94536e-10
YOR280C	FSH3	0.819206	4.51104	1.69308e-10	3.02528e-10
YDR117C	TMA64	0.767778	5.29904	1.70659e-10	3.04847e-10
YJR108W	ABM1	-2.32685	0.96502	1.70731e-10	3.0488e-10
YHR041C	SRB2	0.766839	4.85693	1.73472e-10	3.09678e-10
YBR295W	PCA1	-0.704288	6.86738	1.76881e-10	3.15667e-10
YGR257C	MTM1	0.669296	5.53768	1.80939e-10	3.22809e-10
YOR386W	PHR1	-0.869667	5.44184	1.85064e-10	3.30066e-10
YLR201C	COQ9	-0.67415	5.71177	1.92491e-10	3.43205e-10
YJR082C	EAF6	0.644204	5.46994	1.97495e-10	3.5202e-10
YGL212W	VAM7	-0.814749	5.087	2.0664e-10	3.68205e-10
YLR466W	YRF1-4	-1.42297	2.76062	2.06888e-10	3.68532e-10
YKL100C	NOT_AVAILABLE	-0.540359	7.17592	2.15312e-10	3.8342e-10
YER109C	FLO8	0.76481	5.80153	2.17479e-10	3.8716e-10
YGL196W	DSD1	-0.530499	7.01399	2.21433e-10	3.94076e-10
YDR162C	NBP2	-0.663955	6.13838	2.23776e-10	3.98124e-10
YJR072C	NPA3	0.574355	6.91065	2.27956e-10	4.05435e-10
YJL110C	GZF3	0.571944	7.65855	2.33139e-10	4.14525e-10
YDR234W	LYS4	0.880691	8.1224	2.36507e-10	4.20383e-10
YBL056W	PTC3	-0.560978	7.60685	2.409e-10	4.2806e-10
YPL198W	RPL7B	0.58063	7.60005	2.42723e-10	4.31167e-10
YBR024W	SCO2	-0.689473	5.83403	2.43364e-10	4.32172e-10
YNL328C	MDJ2	-1.50867	2.14833	2.45031e-10	4.34999e-10
YPL161C	BEM4	-0.634299	5.73674	2.50648e-10	4.44833e-10
YGR056W	RSC1	-0.613825	7.66126	2.5699e-10	4.55947e-10
YNR020C	ATP23	0.913376	5.47689	2.63761e-10	4.67816e-10
YKR037C	SPC34	-0.771945	5.22086	2.69143e-10	4.77215e-10
YJR006W	POL31	-0.721845	5.93866	2.73428e-10	4.84663e-10
YGL184C	STR3	-0.684099	6.00573	2.75174e-10	4.87608e-10
YFL004W	VTC2	0.608527	7.40325	2.89477e-10	5.12795e-10
YLL042C	ATG10	-1.14084	3.28839	2.9228e-10	5.17601e-10
YOR164C	GET4	-0.647123	5.68831	2.94135e-10	5.20727e-10
YOL001W	PHO80	0.784536	4.94042	3.02139e-10	5.34732e-10
YOR379C	NOT_AVAILABLE	-1.78419	1.61033	3.11303e-10	5.50783e-10
YJL150W	NOT_AVAILABLE	-3.11717	0.409003	3.13584e-10	5.54646e-10
YFR013W	IOC3	-0.561685	6.8861	3.15028e-10	5.57029e-10
YMR026C	PEX12	-0.534198	7.06401	3.18458e-10	5.62923e-10
YMR268C	PRP24	-0.700806	5.31957	3.19147e-10	5.63967e-10
YKR069W	MET1	-0.742488	6.68567	3.22067e-10	5.68952e-10
YDR461W	MFA1	1.1035	3.84886	3.22987e-10	5.70402e-10
YIR039C	YPS6	-1.03512	5.01638	3.2533e-10	5.74365e-10
YEL036C	ANP1	0.595426	7.7362	3.30252e-10	5.82875e-10
YNL024C-A	KSH1	0.706534	5.3922	3.46998e-10	6.12244e-10
YER107C	GLE2	0.709084	5.87564	3.51869e-10	6.20647e-10
YDR420W	HKR1	-0.629709	8.15649	3.55153e-10	6.26247e-10
YFR041C	ERJ5	-0.836975	4.79162	3.60858e-10	6.36112e-10
YDR052C	DBF4	0.514133	7.32812	3.62344e-10	6.38538e-10
YMR096W	SNZ1	-0.834138	11.0233	3.70423e-10	6.52575e-10
YJR100C	AIM25	0.78271	4.83226	3.82033e-10	6.72823e-10
YPL277C	NOT_AVAILABLE	1.19205	3.27427	4.05908e-10	7.14652e-10
YDL114W-A	NOT_AVAILABLE	2.43886	1.01106	4.13299e-10	7.27442e-10
YMR214W	SCJ1	0.749857	5.64343	4.23426e-10	7.45037e-10
YMR158C-A	NOT_AVAILABLE	-1.30423	2.72253	4.25495e-10	7.48451e-10
YMR274C	RCE1	0.940337	3.67038	4.26324e-10	7.4968e-10
YOR194C	TOA1	-0.517368	7.64705	4.30368e-10	7.56559e-10
YDR194C	MSS116	0.543972	7.55178	4.37844e-10	7.69467e-10
YBR245C	ISW1	-0.556585	7.2202	4.53888e-10	7.97419e-10
YCL009C	ILV6	0.687771	8.78642	4.55629e-10	8.00234e-10
YDR152W	GIR2	0.542832	6.92086	4.63169e-10	8.13229e-10
YPL120W	VPS30	-0.633742	6.49175	4.66634e-10	8.19062e-10
YOR106W	VAM3	-0.659175	5.40659	4.67488e-10	8.20311e-10
YBR200W	BEM1	0.53827	7.05254	4.88506e-10	8.56931e-10
YDR264C	AKR1	0.54128	7.38729	5.04338e-10	8.84435e-10
YKR088C	TVP38	0.661378	5.49446	5.34363e-10	9.36803e-10
YLR306W	UBC12	1.91032	1.50761	5.45299e-10	9.55683e-10
YDR087C	RRP1	0.721116	5.84965	5.53087e-10	9.69039e-10
YBL003C	HTA2	-0.786091	5.71388	5.62222e-10	9.84743e-10
YKR070W	NOT_AVAILABLE	0.906473	4.76601	5.65806e-10	9.90719e-10
YHR006W	STP2	-0.592814	8.40904	5.79709e-10	1.01475e-09
YDR302W	GPI11	0.837266	4.91961	5.80619e-10	1.01604e-09
YFL034W	NOT_AVAILABLE	-0.561977	7.52522	5.99696e-10	1.0491e-09
YDL202W	MRPL11	0.699023	5.29507	6.02197e-10	1.05316e-09
YJR086W	STE18	-0.860795	4.57608	6.04115e-10	1.05619e-09
YJR106W	ECM27	-0.664485	5.61161	6.08714e-10	1.06391e-09
YMR233W	TRI1	1.25031	3.60651	6.1665e-10	1.07745e-09
YMR172W	HOT1	0.536323	6.99173	6.21924e-10	1.08634e-09
YHR117W	TOM71	-0.591971	6.0068	6.22791e-10	1.08752e-09
YCR024C-B	NOT_AVAILABLE	0.597869	7.4236	6.27648e-10	1.09567e-09
YJL126W	NIT2	-0.804944	4.52829	6.45723e-10	1.12689e-09
YDL114W	NOT_AVAILABLE	-1.32803	2.53199	6.79843e-10	1.18607e-09
YOL145C	CTR9	-0.640875	8.11489	6.9662e-10	1.21497e-09
YMR184W	ADD37	-0.770491	4.90721	6.98671e-10	1.21818e-09
Q0130	OLI1	-1.34799	5.52762	7.09845e-10	1.23729e-09
YNR028W	CPR8	-0.63808	5.57415	7.10933e-10	1.23881e-09
YOR279C	RFM1	0.736872	5.23905	7.21794e-10	1.25735e-09
YBR177C	EHT1	0.641051	6.4698	7.23016e-10	1.2591e-09
YPR158W	CUR1	1.00417	4.59743	7.44025e-10	1.2953e-09
YPL253C	VIK1	-0.838722	4.05785	7.68952e-10	1.33829e-09
YOR313C	SPS4	-2.32904	5.83989	8.47426e-10	1.47442e-09
YHR008C	SOD2	-0.609436	8.51567	8.57959e-10	1.49229e-09
YPR128C	ANT1	0.665547	5.954	8.77569e-10	1.52594e-09
YOR134W	BAG7	-1.45527	2.94183	9.03987e-10	1.5714e-09
YJR040W	GEF1	0.680213	5.83147	9.14261e-10	1.58878e-09
YMR315W	NOT_AVAILABLE	-0.986034	7.3587	9.42653e-10	1.63763e-09
YKR014C	YPT52	-0.575728	7.78841	9.48537e-10	1.64735e-09
YMR119W	ASI1	-0.630281	5.6613	9.67649e-10	1.68004e-09
YPL178W	CBC2	-0.588125	6.03441	9.6828e-10	1.68063e-09
YDR182W	CDC1	-0.54898	6.90878	9.74668e-10	1.69121e-09
YCL038C	ATG22	-0.676061	5.56151	9.95639e-10	1.72707e-09
YDR520C	URC2	-0.612677	6.40508	1.00355e-09	1.74027e-09
YCR069W	CPR4	-0.664234	8.12928	1.01921e-09	1.7669e-09
YLR050C	NOT_AVAILABLE	0.820581	4.21843	1.0233e-09	1.77345e-09
YPR003C	NOT_AVAILABLE	0.61688	5.67542	1.02445e-09	1.77492e-09
YKL192C	ACP1	-0.596413	7.16437	1.0444e-09	1.80894e-09
YLR049C	NOT_AVAILABLE	-0.868483	4.37785	1.04694e-09	1.81278e-09
YNL108C	NOT_AVAILABLE	0.840443	5.16249	1.06051e-09	1.83574e-09
YDR124W	NOT_AVAILABLE	-1.48667	2.48287	1.08299e-09	1.87407e-09
YIL085C	KTR7	0.500299	6.98134	1.08815e-09	1.88244e-09
YOR349W	CIN1	0.642999	6.13143	1.14299e-09	1.97673e-09
YGR089W	NNF2	-0.569724	7.68924	1.17161e-09	2.02561e-09
YJL038C	LOH1	-1.75317	1.5666	1.18709e-09	2.05176e-09
YCR014C	POL4	-0.576186	6.71019	1.18787e-09	2.05249e-09
YOR027W	STI1	-0.704885	8.69817	1.22596e-09	2.11767e-09
YKL094W	YJU3	0.480194	7.00398	1.25058e-09	2.15954e-09
YIL150C	MCM10	-0.826789	5.45059	1.25833e-09	2.17228e-09
YDL086W	NOT_AVAILABLE	-0.530051	6.72608	1.2681e-09	2.18848e-09
YBR242W	NOT_AVAILABLE	-0.568989	6.08466	1.30905e-09	2.25848e-09
YER129W	SAK1	0.496961	7.07725	1.3968e-09	2.40915e-09
YGR281W	YOR1	0.518369	7.55738	1.44343e-09	2.48884e-09
YPR083W	MDM36	-0.572834	6.42038	1.48943e-09	2.56739e-09
YBR041W	FAT1	0.724049	5.48466	1.52542e-09	2.62863e-09
YGR119C	NUP57	-0.506249	7.56249	1.60951e-09	2.77271e-09
YKL154W	SRP102	0.844772	4.90125	1.63149e-09	2.80974e-09
YPR078C	NOT_AVAILABLE	-2.97002	1.51873	1.64737e-09	2.83623e-09
YOR015W	NOT_AVAILABLE	-0.68568	6.15487	1.69337e-09	2.91456e-09
YGR222W	PET54	-0.779608	5.30776	1.76385e-09	3.03497e-09
YNL025C	SSN8	-0.728824	4.89618	1.79492e-09	3.08749e-09
YER181C	NOT_AVAILABLE	-2.58001	0.642988	1.82769e-09	3.14293e-09
YBR221C	PDB1	0.619691	8.81127	1.84067e-09	3.16431e-09
YDR240C	SNU56	0.679388	4.98865	1.87633e-09	3.22465e-09
YLR273C	PIG1	-0.79095	4.75357	1.89906e-09	3.26273e-09
YER078C	ICP55	0.657523	5.74304	1.90985e-09	3.2803e-09
YER076C	NOT_AVAILABLE	0.845865	4.39298	1.92963e-09	3.31327e-09
YMR044W	IOC4	-0.553652	7.06107	1.94482e-09	3.33837e-09
YDR186C	NOT_AVAILABLE	-0.608361	9.52742	1.99082e-09	3.41632e-09
YDR231C	COX20	-0.611366	6.84345	2.00684e-09	3.44277e-09
YLR206W	ENT2	-0.655689	8.27477	2.01988e-09	3.46412e-09
YFL058W	THI5	-1.61513	1.80767	2.05116e-09	3.51671e-09
YPL281C	ERR2	-3.12683	2.05167	2.08608e-09	3.57552e-09
YOL043C	NTG2	0.737826	5.28544	2.11775e-09	3.62872e-09
YML042W	CAT2	-0.712921	8.10318	2.12325e-09	3.63706e-09
YKL207W	EMC3	0.61353	6.54781	2.12608e-09	3.64082e-09
YJL037W	IRC18	-1.96037	1.26963	2.16926e-09	3.71366e-09
YOR120W	GCY1	-0.861088	6.65976	2.18471e-09	3.73899e-09
YGR215W	RSM27	0.714149	6.0502	2.19376e-09	3.75337e-09
YOL165C	AAD15	1.1097	3.14749	2.25685e-09	3.86017e-09
YIR005W	IST3	0.687527	5.11529	2.2711e-09	3.8834e-09
YGL220W	FRA2	0.8195	4.98012	2.40544e-09	4.11189e-09
YOR057W	SGT1	-0.496767	6.52856	2.47905e-09	4.23645e-09
YNL326C	PFA3	0.793149	4.84719	2.53718e-09	4.3345e-09
YML068W	ITT1	-0.701641	5.57366	2.56494e-09	4.38062e-09
YLR103C	CDC45	-0.702991	4.8463	2.56678e-09	4.38247e-09
YJL210W	PEX2	-0.530594	6.56044	2.71115e-09	4.6276e-09
YDR013W	PSF1	1.01459	3.73262	2.72859e-09	4.65599e-09
YDR279W	RNH202	0.810845	4.11195	2.73981e-09	4.67375e-09
YNL211C	NOT_AVAILABLE	1.23874	2.6441	2.80776e-09	4.78824e-09
YGR142W	BTN2	-1.13644	4.80315	2.81193e-09	4.79393e-09
YLR383W	SMC6	-0.636057	6.7026	2.82524e-09	4.81519e-09
YBR262C	MIC12	0.793399	5.14595	2.82933e-09	4.82075e-09
YGL173C	XRN1	-0.630324	8.66544	2.84392e-09	4.84418e-09
YNL056W	OCA2	0.930517	4.40434	2.85259e-09	4.8575e-09
YLR312W-A	MRPL15	0.70487	5.38432	2.92847e-09	4.98524e-09
YPR135W	CTF4	-0.615057	5.87216	2.9644e-09	5.04492e-09
YBR256C	RIB5	0.481711	7.1184	3.04664e-09	5.18334e-09
YCR042C	TAF2	0.565398	7.00387	3.07044e-09	5.22229e-09
YNL222W	SSU72	1.13108	3.11349	3.07959e-09	5.2363e-09
YOL140W	ARG8	0.615255	5.96123	3.08706e-09	5.24746e-09
YOR040W	GLO4	-0.623802	5.93499	3.14584e-09	5.34578e-09
YBR284W	NOT_AVAILABLE	-0.932863	4.81465	3.16716e-09	5.38043e-09
YOR138C	RUP1	-0.555486	7.41734	3.21371e-09	5.4579e-09
YMR137C	PSO2	-0.540015	7.03232	3.25954e-09	5.5341e-09
YDR424C	DYN2	-0.823841	4.72358	3.30317e-09	5.60654e-09
YPL156C	PRM4	0.785129	4.65719	3.36325e-09	5.70683e-09
YBR237W	PRP5	-0.53359	7.49661	3.42327e-09	5.80641e-09
YGR202C	PCT1	0.519769	7.96945	3.42396e-09	5.80641e-09
YPR171W	BSP1	0.56943	6.39787	3.64421e-09	6.1781e-09
YGR145W	ENP2	0.560026	7.4886	3.74329e-09	6.3442e-09
YPR108W	RPN7	-0.526681	7.53161	3.75182e-09	6.35679e-09
YIL164C	NIT1	0.694718	5.13303	3.77464e-09	6.39358e-09
YGL044C	RNA15	0.596202	5.91792	3.79149e-09	6.42023e-09
YOR165W	SEY1	-0.551746	7.82148	3.82243e-09	6.47071e-09
YHR219W	NOT_AVAILABLE	-1.61211	4.90817	3.82831e-09	6.47877e-09
YOR388C	FDH1	-3.08365	0.20266	3.86709e-09	6.54247e-09
YDR003W-A	NOT_AVAILABLE	-0.769564	4.577	3.9028e-09	6.60095e-09
YJL178C	ATG27	-0.684092	6.08787	3.91766e-09	6.62414e-09
YMR185W	RTP1	0.518619	6.72906	3.95762e-09	6.68974e-09
YDR248C	NOT_AVAILABLE	0.735511	5.27034	4.03894e-09	6.82519e-09
YBR205W	KTR3	0.688371	5.33181	4.20353e-09	7.10123e-09
YMR198W	CIK1	-0.828724	5.43174	4.22415e-09	7.13398e-09
YBR016W	NOT_AVAILABLE	-0.556828	6.33766	4.36346e-09	7.36709e-09
YDL201W	TRM8	0.714449	6.02346	4.41673e-09	7.45484e-09
YOR255W	OSW1	-2.41696	0.721834	4.42372e-09	7.46447e-09
YCR073C	SSK22	0.990624	4.39695	4.42984e-09	7.4726e-09
YMR004W	MVP1	-0.578458	6.91498	4.46177e-09	7.52426e-09
YKR041W	NOT_AVAILABLE	1.10745	2.91985	4.54568e-09	7.66352e-09
YPL075W	GCR1	-0.566661	6.88679	4.55219e-09	7.67225e-09
YCL005W-A	VMA9	0.645344	5.63705	4.69883e-09	7.91708e-09
YOR216C	RUD3	-0.536967	6.36296	4.74995e-09	8.00087e-09
YPL045W	VPS16	-0.487818	7.16385	4.82367e-09	8.12267e-09
YMR179W	SPT21	0.705748	4.91843	4.90234e-09	8.25272e-09
YPL229W	NOT_AVAILABLE	-0.528475	7.76467	5.12581e-09	8.6264e-09
YFR019W	FAB1	-0.478872	7.36676	5.43003e-09	9.13571e-09
YER087C-A	NOT_AVAILABLE	-1.55642	1.81596	5.4582e-09	9.18043e-09
YJR044C	VPS55	-0.890022	4.90423	5.56066e-09	9.35002e-09
YOR389W	NOT_AVAILABLE	0.738818	4.8706	5.69598e-09	9.57476e-09
YOR097C	NOT_AVAILABLE	-0.853895	4.68203	5.97725e-09	1.00446e-08
YJR099W	YUH1	0.94201	4.2819	6.02023e-09	1.01139e-08
YMR279C	NOT_AVAILABLE	-2.71641	0.536244	6.04901e-09	1.01593e-08
YGL025C	PGD1	-0.566683	6.92434	6.07846e-09	1.02058e-08
YEL003W	GIM4	0.66685	5.92016	6.25261e-09	1.04951e-08
YLL050C	COF1	-0.48781	7.50658	6.36639e-09	1.0683e-08
YNR061C	NOT_AVAILABLE	0.71025	4.88036	6.37606e-09	1.06961e-08
YGL134W	PCL10	-0.517048	6.572	6.43738e-09	1.07958e-08
YOR307C	SLY41	0.479212	6.92031	6.58221e-09	1.10355e-08
YJL215C	NOT_AVAILABLE	2.096	1.06421	6.61949e-09	1.10948e-08
YLR369W	SSQ1	-0.489394	6.86237	6.64444e-09	1.11334e-08
YLR461W	PAU4	-2.34422	0.753252	6.6875e-09	1.12022e-08
YNL206C	RTT106	-0.559532	6.75023	6.70682e-09	1.12313e-08
YLL049W	LDB18	-0.662271	5.1684	6.80488e-09	1.13922e-08
YPR088C	SRP54	-0.555873	8.04475	6.81934e-09	1.14131e-08
YKL203C	TOR2	-0.584302	8.13267	6.90173e-09	1.15477e-08
YGL116W	CDC20	0.674864	5.40927	6.91422e-09	1.15652e-08
YGL216W	KIP3	0.492848	6.61682	6.95038e-09	1.16223e-08
YLR091W	GEP5	-0.969002	4.21554	7.0652e-09	1.18109e-08
YIL147C	SLN1	0.48067	7.61353	7.08315e-09	1.18374e-08
YLR081W	GAL2	-2.42063	0.62498	7.20443e-09	1.20366e-08
YJR088C	EMC2	-0.529681	6.49589	7.33531e-09	1.22517e-08
YHR137C-A	NOT_AVAILABLE	-1.70603	2.23491	7.3774e-09	1.23185e-08
YNL164C	IBD2	0.654389	6.24817	7.85979e-09	1.31202e-08
YDL089W	NUR1	-0.660766	5.49611	7.92347e-09	1.32226e-08
YOR244W	ESA1	-0.55927	6.78198	8.14081e-09	1.35814e-08
YFL049W	SWP82	-0.480515	6.80803	8.5105e-09	1.4194e-08
YGR276C	RNH70	0.503191	6.67971	8.70181e-09	1.45089e-08
YOR203W	NOT_AVAILABLE	2.05777	1.0383	8.73304e-09	1.45568e-08
YER175W-A	NOT_AVAILABLE	-1.85586	1.32564	8.85696e-09	1.4759e-08
YGL095C	VPS45	-0.479318	7.10766	8.90507e-09	1.48349e-08
YLR099C	ICT1	-0.47951	6.8891	8.94425e-09	1.48959e-08
YGL014W	PUF4	0.537538	7.85904	8.95391e-09	1.49077e-08
YJL107C	NOT_AVAILABLE	-0.475014	6.71952	9.12692e-09	1.51913e-08
YHR134W	WSS1	0.705761	5.08331	9.2109e-09	1.53267e-08
YDR132C	NOT_AVAILABLE	0.764192	5.36978	9.23525e-09	1.53627e-08
YML125C	PGA3	0.950454	4.5827	9.30815e-09	1.54795e-08
YLR289W	GUF1	-0.690121	5.25017	9.32837e-09	1.55087e-08
YLR296W	NOT_AVAILABLE	3.27376	0.169025	9.65171e-09	1.60416e-08
YER130C	COM2	0.69748	5.5593	9.69699e-09	1.61122e-08
YKL132C	RMA1	1.32803	2.26765	9.80994e-09	1.62952e-08
YKL025C	PAN3	-0.554286	6.9881	1.00078e-08	1.66191e-08
YPL129W	TAF14	-0.491997	6.79112	1.00562e-08	1.66947e-08
YLR001C	NOT_AVAILABLE	-0.498784	7.59145	1.01551e-08	1.6854e-08
YPR055W	SEC8	-0.622593	6.64944	1.02529e-08	1.70113e-08
YLL034C	RIX7	0.477172	7.27201	1.07019e-08	1.77512e-08
YGR216C	GPI1	0.589701	5.58605	1.07384e-08	1.78067e-08
YBL069W	AST1	0.771062	4.91686	1.07506e-08	1.78216e-08
YNL292W	PUS4	0.733357	4.86447	1.11561e-08	1.84887e-08
YJR010C-A	SPC1	1.13984	2.69404	1.12324e-08	1.86097e-08
YML051W	GAL80	0.584604	5.62091	1.15343e-08	1.91045e-08
YIL084C	SDS3	-0.759597	4.8814	1.1594e-08	1.91978e-08
YKR072C	SIS2	-0.558441	8.30115	1.16088e-08	1.92168e-08
YKL161C	KDX1	1.07542	4.51583	1.16985e-08	1.93597e-08
YBR193C	MED8	-0.725296	5.13452	1.17954e-08	1.95136e-08
YHR159W	TDA11	-0.599466	5.32629	1.17983e-08	1.95136e-08
YGL054C	ERV14	0.545762	6.28747	1.1892e-08	1.96629e-08
YHR053C	CUP1-1	-3.35695	-0.0389236	1.19251e-08	1.9712e-08
YPL260W	NOT_AVAILABLE	-0.54865	8.00643	1.21971e-08	2.01558e-08
YNL098C	RAS2	0.67137	6.92777	1.22197e-08	2.01875e-08
YLL026W	HSP104	-0.906554	7.42523	1.23023e-08	2.03181e-08
YMR293C	HER2	0.770694	4.7802	1.28049e-08	2.1142e-08
YIL002C	INP51	-0.585713	6.98416	1.33059e-08	2.19629e-08
YML052W	SUR7	1.03711	4.18909	1.34984e-08	2.22742e-08
YPL117C	IDI1	0.80442	8.66994	1.38284e-08	2.28123e-08
YPR194C	OPT2	-0.569669	7.29783	1.40086e-08	2.3103e-08
YJL168C	SET2	0.531686	6.35084	1.40341e-08	2.31384e-08
YKL173W	SNU114	-0.514898	6.91344	1.4163e-08	2.33442e-08
YDR251W	PAM1	-0.561786	7.44688	1.45616e-08	2.39944e-08
YMR134W	ERG29	0.578655	5.73488	1.46706e-08	2.4167e-08
YNL051W	COG5	-0.669172	4.88469	1.48138e-08	2.4396e-08
YDR361C	BCP1	0.607652	6.07207	1.49279e-08	2.45769e-08
YGR275W	RTT102	0.72216	4.93736	1.50457e-08	2.47637e-08
YLR412W	BER1	0.591305	5.84298	1.50661e-08	2.47902e-08
YIL048W	NEO1	-0.528297	7.52895	1.58502e-08	2.60729e-08
YLR112W	NOT_AVAILABLE	2.57304	0.562898	1.60045e-08	2.63192e-08
YOR168W	GLN4	-0.458462	7.60608	1.61477e-08	2.65471e-08
YDR085C	AFR1	-0.890793	5.13059	1.64697e-08	2.70688e-08
YNL331C	AAD14	-0.687439	5.38053	1.66642e-08	2.73807e-08
YDR367W	KEI1	0.570844	5.65537	1.71192e-08	2.81202e-08
YDR142C	PEX7	-0.576677	5.74915	1.71734e-08	2.82012e-08
YHR143W	DSE2	1.16828	2.84559	1.76941e-08	2.9048e-08
YJL012C	VTC4	0.510422	7.60394	1.79007e-08	2.93789e-08
YGR014W	MSB2	0.527744	7.8783	1.84615e-08	3.02905e-08
YOR008W-B	NOT_AVAILABLE	-1.48755	1.79198	1.85053e-08	3.03538e-08
YPL216W	NOT_AVAILABLE	0.645857	5.73506	1.8537e-08	3.03971e-08
YHR131C	NOT_AVAILABLE	-0.474465	6.76582	1.86952e-08	3.06477e-08
YKR090W	PXL1	-0.615074	6.60344	1.91561e-08	3.13944e-08
YLL020C	NOT_AVAILABLE	-0.91734	4.28532	1.95344e-08	3.20053e-08
YHR122W	CIA2	0.590274	6.64286	1.9984e-08	3.27326e-08
YGL045W	RIM8	-0.55356	6.52879	2.04919e-08	3.3555e-08
YJL172W	CPS1	0.552341	8.36233	2.05136e-08	3.3581e-08
YHR189W	PTH1	-0.908937	3.48184	2.05527e-08	3.36354e-08
YJL124C	LSM1	-0.500375	6.38956	2.06724e-08	3.38218e-08
YDR319C	YFT2	-0.741167	4.91253	2.13905e-08	3.49866e-08
YHR017W	YSC83	-0.557541	5.69475	2.15815e-08	3.52891e-08
YDR519W	FPR2	-0.607915	5.86066	2.17715e-08	3.55896e-08
YOR163W	DDP1	-0.621831	5.9003	2.18851e-08	3.57651e-08
YMR150C	IMP1	0.989113	3.41456	2.1997e-08	3.59377e-08
YOR196C	LIP5	0.498679	7.06159	2.20419e-08	3.60009e-08
YJR098C	NOT_AVAILABLE	0.88618	3.72027	2.23062e-08	3.64223e-08
YER113C	TMN3	0.596967	5.73501	2.25039e-08	3.67347e-08
YBR035C	PDX3	0.492624	6.68562	2.27548e-08	3.71338e-08
YFL040W	NOT_AVAILABLE	-2.40771	0.623056	2.28315e-08	3.72483e-08
YDR125C	ECM18	-0.710286	4.73751	2.38009e-08	3.88188e-08
YBR194W	AIM4	0.858937	3.71244	2.44738e-08	3.9905e-08
YLR192C	HCR1	0.482713	7.71087	2.45151e-08	3.9961e-08
YGR006W	PRP18	-0.880138	3.93748	2.46209e-08	4.01222e-08
YNL151C	RPC31	0.636157	5.80515	2.70352e-08	4.4044e-08
YJR057W	CDC8	0.667281	4.90848	2.83294e-08	4.61394e-08
YLR426W	TDA5	0.63835	4.91489	2.84379e-08	4.63031e-08
YLR410W	VIP1	-0.485506	7.60493	2.87544e-08	4.68051e-08
Q0105	COB	-1.73597	1.28225	2.94394e-08	4.79066e-08
YER038C	KRE29	0.697164	4.58111	3.22214e-08	5.24189e-08
YMR164C	MSS11	-0.581738	6.53213	3.26867e-08	5.31608e-08
YML092C	PRE8	0.554823	6.22824	3.3441e-08	5.43724e-08
YFR006W	NOT_AVAILABLE	0.490376	7.88014	3.34564e-08	5.4382e-08
YLR363W-A	NOT_AVAILABLE	0.691747	4.95988	3.41874e-08	5.55546e-08
YLR088W	GAA1	0.53612	5.92945	3.56569e-08	5.79261e-08
YHL021C	AIM17	-0.549936	7.68725	3.76682e-08	6.11763e-08
YDR092W	UBC13	-0.583923	6.70104	3.81574e-08	6.19534e-08
YMR266W	RSN1	0.842409	7.74467	3.87622e-08	6.2904e-08
YOL033W	MSE1	0.714222	4.70894	3.87648e-08	6.2904e-08
YEL054C	RPL12A	0.568583	7.22123	3.93655e-08	6.38608e-08
YGL207W	SPT16	-0.547276	8.76557	4.03148e-08	6.53824e-08
YIR006C	PAN1	-0.566747	8.64316	4.04941e-08	6.56547e-08
YBL004W	UTP20	0.529584	8.11299	4.06945e-08	6.5961e-08
YDL074C	BRE1	-0.489527	7.7533	4.18594e-08	6.78302e-08
YMR288W	HSH155	-0.462661	6.88153	4.28574e-08	6.94278e-08
YBR286W	APE3	-0.746259	9.20059	4.46537e-08	7.23174e-08
YJR034W	PET191	-0.826367	4.12117	4.494e-08	7.27606e-08
YCL049C	NOT_AVAILABLE	0.519576	6.51035	4.62773e-08	7.49046e-08
YGL089C	MF(ALPHA)2	-1.94536	1.99231	4.6621e-08	7.54398e-08
YML131W	NOT_AVAILABLE	-1.56304	6.34601	4.7705e-08	7.71722e-08
YOR021C	SFM1	0.554419	6.61253	4.83766e-08	7.82367e-08
YOL041C	NOP12	0.556991	7.09316	4.88863e-08	7.90388e-08
YJL207C	LAA1	-0.5076	7.83808	4.97616e-08	8.04313e-08
YMR258C	ROY1	-0.742617	5.10533	5.04028e-08	8.14449e-08
YIR021W	MRS1	0.813276	4.00603	5.1143e-08	8.26178e-08
YDR108W	TRS85	0.645676	5.82456	5.65658e-08	9.13523e-08
YNL225C	CNM67	-0.575859	6.25088	5.65852e-08	9.1358e-08
YNL011C	NOT_AVAILABLE	0.705747	4.59147	5.74034e-08	9.2653e-08
YJL047C-A	NOT_AVAILABLE	-1.68054	1.29068	5.75503e-08	9.28641e-08
YER018C	SPC25	0.558294	5.70996	5.81808e-08	9.38552e-08
YDL064W	UBC9	-0.580428	5.38443	5.9672e-08	9.62339e-08
YDL131W	LYS21	0.642186	8.16255	6.1643e-08	9.93847e-08
YJR043C	POL32	0.604514	5.05733	6.1686e-08	9.94262e-08
YMR120C	ADE17	0.577927	8.47754	6.28859e-08	1.01332e-07
YLR203C	MSS51	-0.450088	7.36972	6.29976e-08	1.01483e-07
YMR133W	REC114	-2.48804	0.482792	6.30648e-08	1.01563e-07
YPR158W-B	NOT_AVAILABLE	1.59104	1.60708	6.44532e-08	1.0377e-07
YDR140W	MTQ2	-0.549848	5.67157	6.68576e-08	1.07611e-07
YAL063C	FLO9	-0.541419	6.01817	6.71076e-08	1.07983e-07
YKR022C	NTR2	0.519169	6.29827	6.96856e-08	1.121e-07
YBR268W	MRPL37	0.626482	4.94447	7.25643e-08	1.16699e-07
YGL060W	YBP2	-0.65196	5.31271	7.59832e-08	1.22163e-07
YDR322C-A	TIM11	0.738119	4.65168	7.66634e-08	1.23222e-07
YGR037C	ACB1	0.510865	6.09157	7.71575e-08	1.23981e-07
YNR033W	ABZ1	-0.471987	6.59215	7.72478e-08	1.24092e-07
YDR068W	DOS2	-0.507894	6.45781	7.80801e-08	1.25394e-07
YGL041W-A	NOT_AVAILABLE	0.901896	4.66189	7.84333e-08	1.25926e-07
YLR233C	EST1	0.66939	4.59505	8.12862e-08	1.3047e-07
YHR079C	IRE1	-0.426221	7.09455	8.18342e-08	1.31313e-07
YBR120C	CBP6	-0.652891	5.16993	8.23106e-08	1.32041e-07
YMR086W	SEG1	-0.5269	8.38377	8.23774e-08	1.32111e-07
YDR057W	YOS9	-0.594607	6.20762	8.25882e-08	1.32412e-07
YMR061W	RNA14	-0.470232	7.44239	8.29209e-08	1.32909e-07
YDL176W	NOT_AVAILABLE	-0.447258	6.97496	8.46553e-08	1.35651e-07
YNL337W	NOT_AVAILABLE	-1.56261	1.62687	8.48718e-08	1.3596e-07
YDR014W-A	HED1	-1.71288	1.4426	8.64111e-08	1.38387e-07
YGL092W	NUP145	0.476847	7.4269	8.65868e-08	1.3863e-07
YHR079C-A	SAE3	-1.77282	1.27872	8.66179e-08	1.38642e-07
YML015C	TAF11	0.553045	5.90555	8.75427e-08	1.40083e-07
YOR161W-B	NOT_AVAILABLE	2.9154	0.146969	8.98887e-08	1.43797e-07
YLR238W	FAR10	-0.541707	5.64454	9.16684e-08	1.46603e-07
YNL035C	NOT_AVAILABLE	0.65283	4.97114	9.34111e-08	1.49349e-07
YBL014C	RRN6	0.548154	6.54112	9.37382e-08	1.4983e-07
YHR077C	NMD2	-0.521945	8.55076	9.76254e-08	1.56e-07
YHL039W	EFM1	0.467818	6.73552	9.76595e-08	1.56011e-07
YIL165C	NOT_AVAILABLE	0.660465	4.71277	1.00072e-07	1.5982e-07
YJL139C	YUR1	-0.494824	6.24308	1.00322e-07	1.60176e-07
YNR058W	BIO3	-0.77071	4.23911	1.00727e-07	1.60778e-07
YDR208W	MSS4	-0.529914	8.6111	1.01966e-07	1.6271e-07
YBL040C	ERD2	-0.53174	6.13343	1.02779e-07	1.63963e-07
YER077C	NOT_AVAILABLE	0.536938	6.21471	1.0713e-07	1.70857e-07
YHR136C	SPL2	-1.22811	2.2547	1.08723e-07	1.73348e-07
YML099C	ARG81	0.454259	7.55478	1.13831e-07	1.81443e-07
YCR022C	NOT_AVAILABLE	-3.0544	-0.0136589	1.14834e-07	1.82992e-07
YNL080C	EOS1	0.519065	6.39714	1.15924e-07	1.84677e-07
YML047C	PRM6	-2.42442	0.43179	1.17934e-07	1.87826e-07
YLL021W	SPA2	-0.558256	8.88296	1.19924e-07	1.90943e-07
YKR028W	SAP190	-0.468607	7.72614	1.22121e-07	1.94387e-07
YJL077C	ICS3	-1.14012	2.79381	1.22306e-07	1.94628e-07
Q0275	COX3	-2.24217	0.502073	1.2256e-07	1.94979e-07
YMR166C	NOT_AVAILABLE	0.647979	4.85333	1.23417e-07	1.96287e-07
YFR029W	PTR3	-0.521268	7.55077	1.24779e-07	1.98399e-07
YGL176C	NOT_AVAILABLE	-0.709663	5.61484	1.25922e-07	2.00161e-07
YLR290C	NOT_AVAILABLE	0.745205	4.56106	1.28031e-07	2.03458e-07
YCL036W	GFD2	-1.59303	2.96492	1.30263e-07	2.06948e-07
YBR227C	MCX1	0.518321	6.15541	1.30345e-07	2.07021e-07
YMR244C-A	COA6	0.634215	4.87217	1.30841e-07	2.07751e-07
YNL107W	YAF9	-0.5146	6.02757	1.31168e-07	2.08213e-07
YLR143W	DPH6	0.629975	5.97579	1.31527e-07	2.08725e-07
YPR071W	NOT_AVAILABLE	0.770265	3.9173	1.3422e-07	2.1294e-07
YOL090W	MSH2	0.607892	5.17214	1.34322e-07	2.13044e-07
YPL095C	EEB1	0.512366	6.14418	1.34461e-07	2.13205e-07
YNR075W	COS10	1.04982	2.83309	1.35988e-07	2.15567e-07
YKL037W	AIM26	-2.55507	0.290108	1.3752e-07	2.17935e-07
YLR066W	SPC3	0.732074	4.67474	1.40703e-07	2.22918e-07
YDL212W	SHR3	0.46211	6.96942	1.42534e-07	2.25758e-07
YAL035W	FUN12	0.564914	9.55732	1.44793e-07	2.29243e-07
YJR112W	NNF1	0.880617	4.36513	1.44814e-07	2.29243e-07
YKR055W	RHO4	0.635648	4.85471	1.48649e-07	2.35248e-07
YGR253C	PUP2	-0.491423	6.89105	1.49487e-07	2.36509e-07
YBR162W-A	YSY6	0.614742	6.13417	1.51368e-07	2.39421e-07
YGR277C	CAB4	-0.456866	6.372	1.51786e-07	2.40016e-07
YKL077W	NOT_AVAILABLE	0.428975	7.44187	1.57402e-07	2.48828e-07
YPL148C	PPT2	0.774955	4.21996	1.61039e-07	2.54507e-07
YMR113W	FOL3	0.649751	4.82556	1.63035e-07	2.5759e-07
YAL020C	ATS1	-0.555652	5.44331	1.63083e-07	2.57595e-07
YOR250C	CLP1	0.644297	5.15814	1.66827e-07	2.63438e-07
YJL143W	TIM17	0.53673	6.2982	1.66912e-07	2.63499e-07
YKL193C	SDS22	-0.569814	5.29924	1.67171e-07	2.63836e-07
YNL250W	RAD50	-0.578553	6.81019	1.68347e-07	2.65619e-07
YER178W	PDA1	0.540031	8.54363	1.69212e-07	2.66911e-07
YPL118W	MRP51	-0.477334	7.656	1.71023e-07	2.69694e-07
YLR200W	YKE2	0.59821	5.17124	1.71132e-07	2.69792e-07
YLR011W	LOT6	-1.08767	2.60054	1.71267e-07	2.6993e-07
YER175C	TMT1	0.831652	4.24791	1.72266e-07	2.71431e-07
YMR283C	RIT1	-0.74627	5.96835	1.77438e-07	2.79503e-07
YJL187C	SWE1	0.788375	5.04488	1.81304e-07	2.85515e-07
YLL046C	RNP1	1.00601	3.18648	1.84599e-07	2.90624e-07
YFL002C	SPB4	0.578289	5.69681	1.86899e-07	2.94165e-07
YOL011W	PLB3	0.434546	6.94903	1.87389e-07	2.94856e-07
YEL037C	RAD23	0.477653	8.00611	1.89796e-07	2.98561e-07
YJL048C	UBX6	0.667687	8.02295	1.92386e-07	3.02554e-07
YLR148W	PEP3	-0.606322	6.06807	1.92961e-07	3.03375e-07
YGR099W	TEL2	-0.577099	5.74614	1.93806e-07	3.04621e-07
YFR049W	YMR31	-0.517722	6.05382	2.07733e-07	3.26421e-07
YNL109W	NOT_AVAILABLE	-2.51975	1.33337	2.11654e-07	3.32492e-07
YKL159C	RCN1	-0.587482	5.01237	2.1296e-07	3.34453e-07
YNR048W	NOT_AVAILABLE	-0.69321	5.08029	2.13149e-07	3.34659e-07
YNL034W	NOT_AVAILABLE	-0.917826	3.96746	2.15536e-07	3.38314e-07
YLR151C	PCD1	-0.809167	3.69245	2.18333e-07	3.4261e-07
YPR122W	AXL1	0.430527	6.89131	2.18961e-07	3.43502e-07
YEL033W	MTC7	-0.659645	8.67951	2.24518e-07	3.52125e-07
YPL160W	CDC60	0.560407	9.21461	2.32222e-07	3.64107e-07
YDR489W	SLD5	0.811104	3.87747	2.35286e-07	3.6881e-07
YJR019C	TES1	-0.590561	6.27823	2.35693e-07	3.69349e-07
YML095C	RAD10	-0.737597	4.00885	2.37595e-07	3.72227e-07
YLR329W	REC102	-1.20427	2.4977	2.40493e-07	3.76665e-07
YGR062C	COX18	0.773163	4.3612	2.41915e-07	3.7879e-07
YPL027W	SMA1	-2.10653	0.57606	2.42119e-07	3.79007e-07
YAR007C	RFA1	-0.460006	6.45599	2.45427e-07	3.8408e-07
YDL244W	THI13	-1.81782	1.02865	2.45531e-07	3.84138e-07
YOR118W	RTC5	-0.472144	6.4537	2.53129e-07	3.95918e-07
YOR009W	TIR4	-0.544354	6.23904	2.56373e-07	4.00883e-07
YBR127C	VMA2	-0.56612	9.10155	2.57421e-07	4.02412e-07
YLR152C	NOT_AVAILABLE	0.652279	7.79452	2.64148e-07	4.12816e-07
YBL082C	ALG3	0.656117	5.27659	2.74698e-07	4.29188e-07
YAL026C-A	NOT_AVAILABLE	1.24273	2.9236	2.75885e-07	4.30925e-07
LSR1	LSR1	-0.937079	7.71831	2.80845e-07	4.38553e-07
YDL004W	ATP16	-0.432039	7.58458	2.88621e-07	4.50574e-07
YFL047W	RGD2	-0.411736	7.2624	2.88985e-07	4.5102e-07
YJL199C	MBB1	-0.811673	4.65319	2.89762e-07	4.52111e-07
YBR091C	TIM12	0.951014	3.61639	2.943e-07	4.59066e-07
YDR451C	YHP1	1.61301	1.37698	2.94575e-07	4.59371e-07
YHR188C	GPI16	0.423143	7.16561	3.08035e-07	4.80231e-07
YOR327C	SNC2	0.634456	6.34201	3.11818e-07	4.85998e-07
YOR214C	SPR2	-2.76017	3.29644	3.14802e-07	4.90516e-07
YLR423C	ATG17	-0.82869	4.67102	3.17386e-07	4.94409e-07
YAL065C	NOT_AVAILABLE	-0.696732	4.23944	3.19988e-07	4.98326e-07
YIL102C-A	NOT_AVAILABLE	0.829121	4.03737	3.2105e-07	4.99844e-07
YJL065C	DLS1	-0.729492	5.28375	3.30901e-07	5.15043e-07
YDL016C	NOT_AVAILABLE	0.769728	4.10965	3.32303e-07	5.17085e-07
PWR1	PWR1	-1.29513	2.00906	3.33284e-07	5.18472e-07
YDR503C	LPP1	1.00665	2.91776	3.33374e-07	5.18472e-07
YBR101C	FES1	-0.461297	7.35829	3.36217e-07	5.22751e-07
YBR250W	SPO23	-0.963188	2.89015	3.56366e-07	5.53931e-07
YBR085C-A	NOT_AVAILABLE	-0.597134	8.69631	3.68747e-07	5.7302e-07
YDL087C	LUC7	-0.616291	5.22877	3.69193e-07	5.73559e-07
YJL111W	CCT7	-0.45821	7.92837	3.71605e-07	5.77151e-07
YOR174W	MED4	-0.532851	5.82126	3.77596e-07	5.86297e-07
YPR010C-A	NOT_AVAILABLE	0.523526	6.8068	3.85844e-07	5.98943e-07
YEL015W	EDC3	-0.427166	7.35621	3.92199e-07	6.08643e-07
YAL027W	SAW1	-0.710818	4.86786	3.94177e-07	6.11548e-07
YJL006C	CTK2	0.606054	4.80756	4.04853e-07	6.27942e-07
YGR053C	NOT_AVAILABLE	-0.742387	4.33077	4.15408e-07	6.44139e-07
YLR007W	NSE1	0.436409	7.42183	4.18555e-07	6.48845e-07
YCR020W-B	HTL1	1.12016	2.95903	4.35604e-07	6.75092e-07
YPL184C	MRN1	-0.419311	7.36494	4.42948e-07	6.86289e-07
YPL020C	ULP1	-0.446282	7.30077	4.46213e-07	6.91163e-07
YJL051W	IRC8	0.693999	4.9491	4.6174e-07	7.1502e-07
YKR078W	NOT_AVAILABLE	-0.570624	5.75501	4.69442e-07	7.26752e-07
YOR294W	RRS1	0.551015	6.63038	4.69592e-07	7.26788e-07
YBR066C	NRG2	0.76019	5.65585	4.90681e-07	7.59224e-07
YOR020C	HSP10	0.447828	7.39499	4.96962e-07	7.68736e-07
YGR181W	TIM13	0.607234	4.84969	5.04265e-07	7.79823e-07
YHR047C	AAP1	0.686405	7.06346	5.32706e-07	8.23585e-07
YDR183C-A	NOT_AVAILABLE	1.71581	2.60906	5.37959e-07	8.31483e-07
YMR230W-A	NOT_AVAILABLE	-1.82426	1.07971	5.50506e-07	8.50648e-07
YKL011C	CCE1	0.728137	3.76498	5.57863e-07	8.61784e-07
YHR102W	KIC1	-0.47817	8.15447	5.59006e-07	8.63319e-07
YPL133C	RDS2	-0.523483	5.91808	5.61851e-07	8.6748e-07
YNR040W	NOT_AVAILABLE	0.563313	5.12069	5.74758e-07	8.8717e-07
YPL023C	MET12	-0.511509	7.96339	6.00419e-07	9.26531e-07
YNL278W	CAF120	-0.513837	7.52403	6.02393e-07	9.29328e-07
YJR103W	URA8	-0.545695	8.24943	6.05068e-07	9.33205e-07
YOR071C	NRT1	0.55184	5.17531	6.06342e-07	9.3492e-07
YDR511W	SDH7	0.790559	4.20118	6.20025e-07	9.55762e-07
YDR135C	YCF1	-0.497489	8.40144	6.34311e-07	9.77521e-07
YPL191C	NOT_AVAILABLE	0.71679	4.27756	6.56299e-07	1.01114e-06
YFR045W	NOT_AVAILABLE	-0.619569	5.02689	6.5853e-07	1.0143e-06
YOL066C	RIB2	-0.440074	6.76846	6.78466e-07	1.04473e-06
YLL033W	IRC19	0.643327	4.59694	6.8364e-07	1.05242e-06
YNL023C	FAP1	0.430468	7.38126	6.84774e-07	1.05388e-06
YJL061W	NUP82	-0.471009	6.69579	7.09059e-07	1.09096e-06
YJR127C	RSF2	0.477915	7.63678	7.1426e-07	1.09867e-06
YMR199W	CLN1	1.40729	1.65347	7.18984e-07	1.10564e-06
YDR055W	PST1	1.55073	4.07567	7.25887e-07	1.11596e-06
YIR033W	MGA2	-0.456744	7.52629	7.27032e-07	1.11742e-06
YMR325W	PAU19	-2.118	0.575599	7.28277e-07	1.11904e-06
YNL071W	LAT1	-0.498505	8.66509	7.71297e-07	1.18482e-06
YDR218C	SPR28	-1.14194	2.46176	7.79787e-07	1.19754e-06
YNL172W	APC1	-0.435721	6.99065	7.91681e-07	1.21549e-06
YMR162C	DNF3	0.446578	7.43305	8.05942e-07	1.23705e-06
YKL139W	CTK1	-0.562474	6.29788	8.11829e-07	1.24576e-06
YGL056C	SDS23	0.504198	8.42402	8.5263e-07	1.30802e-06
YHR069C	RRP4	0.499007	6.68013	8.9295e-07	1.36951e-06
YDL217C	TIM22	0.56455	6.09884	9.19632e-07	1.41005e-06
YBR236C	ABD1	-0.446792	6.82512	9.62974e-07	1.47612e-06
YNL318C	HXT14	-2.29357	0.653521	9.69682e-07	1.486e-06
YGR101W	PCP1	-0.581717	5.27882	9.80372e-07	1.50198e-06
YPL279C	FEX2	-1.03335	2.67544	9.82321e-07	1.50457e-06
YDR192C	NUP42	-0.649529	5.6735	9.94786e-07	1.52326e-06
YLR005W	SSL1	-0.462659	7.70679	1.01977e-06	1.56111e-06
YER007C-A	TMA20	0.499896	5.706	1.02664e-06	1.57119e-06
YDL187C	NOT_AVAILABLE	2.27238	0.472713	1.04214e-06	1.59449e-06
YGR063C	SPT4	0.663143	5.00349	1.04615e-06	1.6002e-06
YPR016C	TIF6	0.437171	7.41031	1.04664e-06	1.60053e-06
YDR041W	RSM10	-0.480736	6.44341	1.04886e-06	1.6035e-06
YKR024C	DBP7	0.496583	6.6191	1.06365e-06	1.62568e-06
YGL108C	NOT_AVAILABLE	0.618136	4.89634	1.07284e-06	1.63929e-06
YMR264W	CUE1	0.469374	6.12659	1.09391e-06	1.67104e-06
YNR046W	TRM112	0.539553	6.34057	1.13385e-06	1.73159e-06
YOR089C	VPS21	0.489507	7.27231	1.13919e-06	1.7393e-06
YBR220C	NOT_AVAILABLE	0.450572	6.18899	1.14086e-06	1.74138e-06
YNL138W	SRV2	-0.525702	7.86182	1.146e-06	1.74876e-06
YGR040W	KSS1	0.48442	6.00743	1.15242e-06	1.7581e-06
YNL041C	COG6	-0.45507	7.10466	1.16181e-06	1.77194e-06
YGR161C-D	NOT_AVAILABLE	1.76482	0.964452	1.1645e-06	1.77558e-06
YDR190C	RVB1	-0.428819	7.68937	1.17431e-06	1.79007e-06
YIL066W-A	NOT_AVAILABLE	-1.45117	2.22173	1.19329e-06	1.81852e-06
YNR023W	SNF12	-0.484122	6.48632	1.21865e-06	1.85667e-06
YDR236C	FMN1	-0.536997	5.73902	1.25123e-06	1.9058e-06
YML104C	MDM1	0.550638	5.98598	1.25389e-06	1.90935e-06
YKL013C	ARC19	-0.431499	6.36169	1.25597e-06	1.91201e-06
YKR029C	SET3	-0.413451	6.73127	1.27056e-06	1.93372e-06
YMR167W	MLH1	0.545102	6.04258	1.27436e-06	1.93899e-06
YER155C	BEM2	-0.579593	8.64213	1.28427e-06	1.95355e-06
YFR002W	NIC96	0.40544	7.09516	1.30329e-06	1.98194e-06
YOL086W-A	MHF1	0.620399	4.36559	1.30873e-06	1.98971e-06
YJR007W	SUI2	0.406122	7.61026	1.41622e-06	2.15255e-06
YGL021W	ALK1	0.552495	5.25676	1.42989e-06	2.17276e-06
YBR156C	SLI15	0.585461	6.41006	1.46608e-06	2.22715e-06
YGL161C	YIP5	-0.574637	6.55841	1.46739e-06	2.22855e-06
YKL126W	YPK1	-0.45504	7.91235	1.51103e-06	2.29423e-06
YDR154C	NOT_AVAILABLE	-1.05011	5.71907	1.51315e-06	2.29685e-06
YGL114W	NOT_AVAILABLE	-0.434084	7.7525	1.52862e-06	2.31972e-06
YDR350C	ATP22	-0.472224	6.93352	1.53485e-06	2.32856e-06
YBR235W	VHC1	-0.443733	7.2089	1.5362e-06	2.32998e-06
YDR110W	FOB1	0.513803	6.61061	1.5385e-06	2.33286e-06
YMR209C	NOT_AVAILABLE	-0.567735	5.09515	1.56656e-06	2.37478e-06
YML087C	AIM33	-0.698146	4.55696	1.60928e-06	2.4389e-06
YOL113W	SKM1	-0.550655	5.65735	1.635e-06	2.47723e-06
YGR241C	YAP1802	0.478424	6.45836	1.6427e-06	2.48824e-06
YNR065C	NOT_AVAILABLE	0.563482	5.4656	1.6445e-06	2.49032e-06
YOR316C-A	NOT_AVAILABLE	-1.73069	1.01726	1.64815e-06	2.49519e-06
YOR129C	AFI1	-0.509015	6.28989	1.65884e-06	2.51071e-06
YGL213C	SKI8	-0.528291	5.80029	1.69389e-06	2.56308e-06
YPR013C	CMR3	0.533944	6.07877	1.70871e-06	2.58483e-06
YDR448W	ADA2	0.602363	4.66219	1.7121e-06	2.58928e-06
YDR538W	PAD1	-0.649542	4.88731	1.71715e-06	2.59624e-06
YGL140C	NOT_AVAILABLE	0.468227	8.15254	1.78946e-06	2.70485e-06
YPL151C	PRP46	-0.470835	6.69374	1.80174e-06	2.72271e-06
YEL008W	NOT_AVAILABLE	-2.31958	0.367301	1.82218e-06	2.75287e-06
YJL162C	JJJ2	0.660872	5.6727	1.85778e-06	2.80591e-06
YAR073W	IMD1	1.44624	1.50775	1.87054e-06	2.82445e-06
YKL006C-A	SFT1	-0.598538	4.88621	1.89247e-06	2.85682e-06
YHR199C-A	NBL1	-0.68968	4.01367	1.92222e-06	2.90096e-06
YDL047W	SIT4	-0.476083	7.83028	1.93399e-06	2.91796e-06
YIL027C	EMC5	0.534758	5.4198	1.93509e-06	2.91886e-06
YLR225C	NOT_AVAILABLE	0.426518	6.39241	1.98908e-06	2.99951e-06
YLR258W	GSY2	-0.534918	5.39196	2.00832e-06	3.02773e-06
YPL017C	IRC15	0.622486	5.07657	2.02285e-06	3.04884e-06
YHR178W	STB5	0.501403	5.7633	2.04008e-06	3.07399e-06
YHR067W	HTD2	0.767055	3.71443	2.05911e-06	3.10186e-06
YDR257C	RKM4	0.796965	5.61143	2.06554e-06	3.11074e-06
YNR029C	NOT_AVAILABLE	-0.446965	6.28744	2.07918e-06	3.13046e-06
YBR092C	PHO3	1.02373	3.16995	2.15935e-06	3.25031e-06
YER074W-A	YOS1	-0.623088	5.65145	2.17432e-06	3.27198e-06
YGL164C	YRB30	-0.489339	6.07504	2.195e-06	3.30225e-06
YOL091W	SPO21	0.803115	3.73857	2.21376e-06	3.32961e-06
YDR376W	ARH1	0.583831	5.02523	2.21922e-06	3.33695e-06
YHL040C	ARN1	-0.47484	5.83389	2.24322e-06	3.37214e-06
YBR167C	POP7	-0.552601	5.02108	2.3008e-06	3.45781e-06
YJL025W	RRN7	0.641377	4.70158	2.37328e-06	3.5658e-06
YMR155W	NOT_AVAILABLE	-0.451943	6.21186	2.37516e-06	3.5677e-06
YML058W	SML1	-0.565283	6.07624	2.41978e-06	3.63376e-06
YMR136W	GAT2	0.476502	8.22518	2.46548e-06	3.70143e-06
YCL056C	PEX34	0.465211	5.65695	2.5628e-06	3.84653e-06
YNL149C	PGA2	0.506977	6.57784	2.76877e-06	4.15459e-06
YKL087C	CYT2	0.625694	6.09396	2.79139e-06	4.18745e-06
YBR102C	EXO84	-0.40651	6.75046	2.80051e-06	4.20003e-06
YLR096W	KIN2	-0.379748	7.34765	2.83012e-06	4.24333e-06
YML129C	COX14	-0.663211	4.52734	2.85238e-06	4.2756e-06
YNL284C	MRPL10	0.422008	6.64902	2.86996e-06	4.30083e-06
YBR147W	RTC2	-0.614107	6.15636	2.88259e-06	4.31863e-06
YMR297W	PRC1	-0.562537	9.20468	2.92254e-06	4.37735e-06
YAL038W	CDC19	-0.562827	12.3606	2.99538e-06	4.48529e-06
YPL189C-A	COA2	0.724849	4.69829	3.06458e-06	4.58771e-06
YJL054W	TIM54	-0.389713	6.80526	3.11343e-06	4.65963e-06
YDL059C	RAD59	0.725208	4.93736	3.13599e-06	4.69217e-06
YPR040W	TIP41	0.420172	6.5905	3.21787e-06	4.81343e-06
YML078W	CPR3	0.42264	6.91157	3.22208e-06	4.81848e-06
YBR095C	RXT2	-0.502924	6.66814	3.29225e-06	4.92214e-06
YDL107W	MSS2	0.585022	4.50443	3.30843e-06	4.94505e-06
YHR184W	SSP1	1.46946	1.30793	3.31682e-06	4.9563e-06
YIL088C	AVT7	0.440459	7.98924	3.37134e-06	5.03645e-06
YMR003W	AIM34	0.855476	2.96968	3.43152e-06	5.12503e-06
YBR196C	PGI1	-0.484351	10.3824	3.493e-06	5.2155e-06
YCR024C	SLM5	0.6306	4.95298	3.56156e-06	5.3165e-06
YLR027C	AAT2	-0.524255	8.75012	3.56943e-06	5.32686e-06
YPL055C	LGE1	-0.441164	7.68707	3.58388e-06	5.34704e-06
YJL125C	GCD14	0.455505	5.97958	3.60426e-06	5.37606e-06
YER030W	CHZ1	-0.466601	6.81199	3.7466e-06	5.58691e-06
YLR117C	CLF1	-0.388515	7.07096	3.7584e-06	5.60306e-06
YEL043W	NOT_AVAILABLE	-0.441635	8.07825	3.83059e-06	5.70921e-06
YGR197C	SNG1	-0.594547	5.1893	3.96424e-06	5.90687e-06
YGR050C	NOT_AVAILABLE	1.16474	1.87491	3.99603e-06	5.95271e-06
YIL139C	REV7	-0.480842	6.12805	4.04199e-06	6.0196e-06
YNL268W	LYP1	0.491241	8.18065	4.05561e-06	6.03832e-06
YOR299W	BUD7	0.432175	6.15452	4.08438e-06	6.0796e-06
YER068W	MOT2	-0.481145	7.92204	4.11695e-06	6.12649e-06
YKL022C	CDC16	-0.368712	7.23207	4.12756e-06	6.14069e-06
YPL039W	NOT_AVAILABLE	0.52292	5.39413	4.21929e-06	6.27553e-06
YER165W	PAB1	0.48982	10.6588	4.31907e-06	6.42228e-06
YNR064C	NOT_AVAILABLE	-0.691273	5.36575	4.38936e-06	6.52513e-06
YPL219W	PCL8	-0.602793	4.94776	4.40359e-06	6.54336e-06
YLR047C	FRE8	-0.534829	5.76556	4.4039e-06	6.54336e-06
YHR043C	DOG2	0.895942	3.29999	4.42127e-06	6.56747e-06
YGL165C	NOT_AVAILABLE	-2.00397	0.51961	4.43187e-06	6.58153e-06
YOR026W	BUB3	0.671296	4.75235	4.44112e-06	6.59356e-06
YML091C	RPM2	0.464058	8.0692	4.44265e-06	6.59413e-06
YMR153C-A	NOT_AVAILABLE	0.835857	3.03626	4.44985e-06	6.60311e-06
YOL044W	PEX15	-0.487067	5.78291	4.60672e-06	6.83414e-06
YGL243W	TAD1	-0.534238	5.78724	4.6441e-06	6.88782e-06
YMR104C	YPK2	0.50527	5.32517	4.66543e-06	6.91767e-06
YNL262W	POL2	0.472093	6.87439	4.67378e-06	6.92674e-06
YLR092W	SUL2	0.67337	6.94513	4.67395e-06	6.92674e-06
YNL137C	NAM9	0.41152	6.51943	4.67903e-06	6.93247e-06
YHL006C	SHU1	1.00258	2.34595	4.97093e-06	7.36307e-06
YLR240W	VPS34	-0.471408	6.20721	4.98885e-06	7.3877e-06
YOR302W	NOT_AVAILABLE	0.816244	5.54238	5.178e-06	7.66583e-06
YGR041W	BUD9	1.02348	3.06903	5.1813e-06	7.66875e-06
YLR347W-A	NOT_AVAILABLE	-2.22056	0.179433	5.41626e-06	8.01445e-06
YPL013C	MRPS16	0.441225	6.00326	5.54716e-06	8.20603e-06
YAR020C	PAU7	-0.876516	2.94029	5.57733e-06	8.24855e-06
YDR404C	RPB7	0.564901	5.51026	5.62035e-06	8.31004e-06
YGR165W	MRPS35	0.507451	5.46761	5.64891e-06	8.35013e-06
YCL024W	KCC4	-0.482538	5.85028	5.67951e-06	8.3932e-06
YDR233C	RTN1	0.601147	8.08469	5.75526e-06	8.50295e-06
YDR525W-A	SNA2	-0.502549	5.26648	5.81786e-06	8.59324e-06
YHR074W	QNS1	0.455018	7.12065	5.85975e-06	8.65289e-06
YCR051W	NOT_AVAILABLE	0.520646	6.29222	5.8863e-06	8.68987e-06
YLR404W	FLD1	0.766517	3.33227	5.95943e-06	8.79558e-06
YDR075W	PPH3	0.458822	6.75056	6.01063e-06	8.86887e-06
YMR314W	PRE5	-0.44016	6.58347	6.06058e-06	8.94029e-06
YNL100W	MIC27	-0.432109	6.03722	6.11253e-06	9.01461e-06
YDL119C	NOT_AVAILABLE	0.938565	3.07496	6.14328e-06	9.05764e-06
YJR104C	SOD1	-0.500694	9.82741	6.19177e-06	9.1268e-06
YOR038C	HIR2	0.409214	6.24259	6.21041e-06	9.15193e-06
YLR052W	IES3	-0.428583	6.17021	6.28658e-06	9.26182e-06
YLR035C	MLH2	-0.445751	5.73544	6.33601e-06	9.33224e-06
YLR034C	SMF3	0.393231	6.34177	6.43912e-06	9.48169e-06
YEL049W	PAU2	-1.07176	2.19064	6.47354e-06	9.52782e-06
YER083C	GET2	-0.402803	7.0253	6.47375e-06	9.52782e-06
YMR017W	SPO20	-0.664564	4.22802	6.486e-06	9.5434e-06
YPL082C	MOT1	-0.464367	7.68622	6.5484e-06	9.63276e-06
YOR377W	ATF1	0.439804	6.30061	6.60883e-06	9.71917e-06
YDR337W	MRPS28	0.495213	6.09747	6.77663e-06	9.96339e-06
YMR067C	UBX4	0.465681	6.05406	6.83059e-06	1.00402e-05
YGL082W	NOT_AVAILABLE	-0.53105	6.49087	6.89665e-06	1.01347e-05
YKR027W	BCH2	0.564389	4.78645	6.97335e-06	1.02448e-05
YDR213W	UPC2	-0.510639	6.78252	7.0615e-06	1.03716e-05
YER046W	SPO73	0.623935	4.57699	7.17219e-06	1.05315e-05
YNL037C	IDH1	0.410548	7.52963	7.3049e-06	1.07237e-05
YLR424W	SPP382	-0.536612	5.67548	7.33945e-06	1.07716e-05
YOR311C	DGK1	0.470444	6.33875	7.38718e-06	1.08389e-05
YOL158C	ENB1	-0.769772	3.80704	7.47961e-06	1.09717e-05
YBR160W	CDC28	0.628849	5.4864	7.4896e-06	1.09836e-05
YBR251W	MRPS5	-0.486016	5.58872	7.55151e-06	1.10716e-05
YDL171C	GLT1	0.563665	9.95295	7.59596e-06	1.11339e-05
YLR259C	HSP60	0.488584	9.06077	7.66652e-06	1.12345e-05
YBR136W	MEC1	-0.455578	6.49601	7.78242e-06	1.14014e-05
YER075C	PTP3	-0.485037	8.42575	7.79537e-06	1.14175e-05
YKL115C	NOT_AVAILABLE	-1.65664	0.809096	7.92138e-06	1.15991e-05
YDL190C	UFD2	0.357063	7.44713	8.04528e-06	1.17751e-05
YML105C	SEC65	0.453073	5.85806	8.04564e-06	1.17751e-05
YFL037W	TUB2	0.398882	7.38483	8.05408e-06	1.17844e-05
YNL319W	NOT_AVAILABLE	2.27294	0.216135	8.24971e-06	1.20676e-05
YGR013W	SNU71	0.393886	6.9201	8.50064e-06	1.24315e-05
YMR316W	DIA1	-0.602442	5.11464	8.52789e-06	1.24682e-05
YHR009C	TDA3	0.357184	7.45101	8.72112e-06	1.27474e-05
YDR238C	SEC26	0.460438	8.48604	8.74931e-06	1.27854e-05
YKL032C	IXR1	-0.552751	8.36548	8.75428e-06	1.27894e-05
YLR215C	CDC123	0.519903	5.14273	9.18101e-06	1.34094e-05
YMR196W	NOT_AVAILABLE	0.455727	9.54906	9.22595e-06	1.34717e-05
YGL171W	ROK1	0.467459	6.64981	9.32434e-06	1.36119e-05
YLR166C	SEC10	-0.436712	6.43153	9.38328e-06	1.36945e-05
YNL038W	GPI15	0.503649	5.21344	9.46698e-06	1.38131e-05
YBL107C	MIX23	0.432632	5.90939	9.51977e-06	1.38866e-05
YPL246C	RBD2	0.510134	5.32916	9.67549e-06	1.41102e-05
YBR170C	NPL4	-0.348058	7.27092	9.73021e-06	1.41864e-05
YMR032W	HOF1	1.11983	2.00607	9.73767e-06	1.41937e-05
YNR032W	PPG1	-0.525596	5.51598	9.89305e-06	1.44165e-05
YKR045C	NOT_AVAILABLE	-0.839673	4.7936	1.00337e-05	1.46178e-05
YHR153C	SPO16	1.49161	1.05121	1.02157e-05	1.48791e-05
YNL138W-A	YSF3	-0.670106	3.81515	1.02513e-05	1.49272e-05
YDR090C	NOT_AVAILABLE	0.474981	5.84632	1.04205e-05	1.51698e-05
YNL085W	MKT1	0.408348	7.95161	1.04304e-05	1.51804e-05
YER186C	NOT_AVAILABLE	0.572187	4.97721	1.04862e-05	1.52577e-05
YGR104C	SRB5	0.59369	4.44415	1.06648e-05	1.55137e-05
YCL041C	NOT_AVAILABLE	-1.61072	1.11891	1.09286e-05	1.58933e-05
YDR058C	TGL2	0.563065	4.7889	1.09344e-05	1.58978e-05
YDR156W	RPA14	-0.472599	6.46923	1.09902e-05	1.59749e-05
YLR414C	PUN1	0.570706	6.78291	1.1009e-05	1.59982e-05
YFL027C	GYP8	-0.487437	5.43123	1.12014e-05	1.62736e-05
YNL053W	MSG5	0.48051	5.75485	1.12442e-05	1.63318e-05
YGL233W	SEC15	-0.422003	6.26749	1.12856e-05	1.63877e-05
YMR075C-A	NOT_AVAILABLE	-1.80776	0.607578	1.13293e-05	1.64471e-05
YBR047W	FMP23	-0.543583	5.69741	1.13487e-05	1.64711e-05
YGR217W	CCH1	-0.396635	7.37523	1.14441e-05	1.66046e-05
YDR113C	PDS1	-0.465809	5.70669	1.14465e-05	1.66046e-05
YBR125C	PTC4	0.43715	5.77885	1.14723e-05	1.66361e-05
YLR208W	SEC13	0.37651	7.42093	1.1474e-05	1.66361e-05
YGL146C	RRT6	-0.674536	4.46533	1.1481e-05	1.66422e-05
YFL054C	NOT_AVAILABLE	-0.437609	5.9662	1.14863e-05	1.66456e-05
YDR239C	NOT_AVAILABLE	-0.38654	6.3608	1.15591e-05	1.67469e-05
YNL027W	CRZ1	-0.349955	7.04868	1.15819e-05	1.67757e-05
YPR158C-D	NOT_AVAILABLE	1.06963	2.92071	1.17224e-05	1.6975e-05
YDR331W	GPI8	0.522553	5.38924	1.18759e-05	1.71929e-05
YLR138W	NHA1	0.40639	7.99026	1.19259e-05	1.72609e-05
YKL163W	PIR3	1.01192	3.69914	1.19732e-05	1.7325e-05
YIL019W	FAF1	0.428341	6.25644	1.20109e-05	1.73753e-05
YKL017C	HCS1	-0.504012	5.07747	1.20763e-05	1.74655e-05
YGR261C	APL6	0.379604	6.88738	1.22292e-05	1.76822e-05
YPL114W	NOT_AVAILABLE	1.84471	0.578364	1.25167e-05	1.80933e-05
YEL013W	VAC8	-0.398857	6.30465	1.25456e-05	1.81306e-05
YLR163C	MAS1	-0.393706	7.81597	1.27644e-05	1.84422e-05
YNR019W	ARE2	-0.429236	7.03638	1.30452e-05	1.88431e-05
YBR163W	EXO5	-0.484141	6.05469	1.30909e-05	1.89043e-05
YDL200C	MGT1	-0.362911	6.78497	1.32425e-05	1.91184e-05
YFR043C	IRC6	-0.510225	5.04669	1.326e-05	1.91389e-05
YKL028W	TFA1	-0.359614	7.57362	1.32636e-05	1.91393e-05
YKL090W	CUE2	-0.523289	4.76921	1.32929e-05	1.91768e-05
YPL125W	KAP120	-0.365897	7.09341	1.33273e-05	1.92216e-05
YBL072C	RPS8A	0.405445	7.23266	1.34237e-05	1.93559e-05
YBR022W	POA1	0.53111	4.73618	1.36123e-05	1.96229e-05
YNL252C	MRPL17	0.503773	5.96784	1.38027e-05	1.98924e-05
RNA170	RNA170	-1.95952	0.309774	1.39852e-05	2.01503e-05
YOL075C	NOT_AVAILABLE	0.383696	6.75736	1.41791e-05	2.04245e-05
YDR390C	UBA2	-0.376104	6.68294	1.4186e-05	2.04294e-05
YPR027C	NOT_AVAILABLE	1.61797	0.923497	1.44356e-05	2.07837e-05
YER153C	PET122	-0.601873	4.54111	1.49562e-05	2.15278e-05
YDR022C	ATG31	-0.536483	4.86703	1.49885e-05	2.15688e-05
YAR029W	NOT_AVAILABLE	-1.56283	1.09014	1.50275e-05	2.16197e-05
YMR252C	NOT_AVAILABLE	-0.463282	6.14327	1.51196e-05	2.17467e-05
YPL005W	AEP3	0.533572	5.05955	1.51831e-05	2.18326e-05
YBR259W	NOT_AVAILABLE	-0.514327	5.5959	1.53526e-05	2.20708e-05
YPL048W	CAM1	-0.583546	9.31332	1.54733e-05	2.22388e-05
YML054C	CYB2	-0.718768	4.59892	1.552e-05	2.23003e-05
YIL123W	SIM1	0.429405	5.6473	1.60507e-05	2.30571e-05
YNL057W	NOT_AVAILABLE	0.917124	2.47179	1.61291e-05	2.31639e-05
YDL232W	OST4	0.851707	3.20693	1.61879e-05	2.32427e-05
YMR121C	RPL15B	0.407563	6.21634	1.69304e-05	2.43026e-05
YOR060C	SLD7	0.640702	4.33563	1.74649e-05	2.50636e-05
YBR093C	PHO5	-0.611683	4.56343	1.76243e-05	2.5286e-05
YBR056W-A	NOT_AVAILABLE	-0.820922	2.91926	1.78744e-05	2.56385e-05
YCL008C	STP22	-0.530553	5.27093	1.80041e-05	2.58181e-05
YMR225C	MRPL44	-0.531767	4.73426	1.87241e-05	2.6844e-05
YGR193C	PDX1	0.344362	7.14591	1.87658e-05	2.68971e-05
YBR282W	MRPL27	0.535642	5.04931	1.88248e-05	2.69748e-05
YBR002C	RER2	0.445855	5.5294	1.88377e-05	2.69866e-05
YCR028C	FEN2	0.489539	6.04157	1.89102e-05	2.70838e-05
YGR098C	ESP1	-0.404302	5.98756	1.90525e-05	2.72808e-05
YDR172W	SUP35	0.439647	8.89835	1.94444e-05	2.78351e-05
YNR063W	NOT_AVAILABLE	0.606865	4.594	1.95091e-05	2.79207e-05
YMR168C	CEP3	0.514412	5.23357	1.98976e-05	2.84696e-05
YMR117C	SPC24	-0.780863	3.70223	2.00588e-05	2.86931e-05
YIL157C	COA1	-0.418606	5.66258	2.02378e-05	2.8942e-05
YER180C-A	SLO1	-0.954608	2.47721	2.04522e-05	2.92414e-05
YML047W-A	NOT_AVAILABLE	-1.82763	0.68792	2.04875e-05	2.92846e-05
YER016W	BIM1	0.60442	4.96474	2.11257e-05	3.01856e-05
YPL105C	SYH1	-0.417793	8.30553	2.11284e-05	3.01856e-05
ICR1	ICR1	-0.631404	4.41504	2.16952e-05	3.09878e-05
YEL025C	NOT_AVAILABLE	0.366628	6.42831	2.24774e-05	3.20971e-05
YPL124W	SPC29	-0.870787	2.93561	2.27879e-05	3.25324e-05
YCR027C	RHB1	0.569945	4.87007	2.28968e-05	3.26797e-05
YKL098W	MTC2	0.502483	5.36128	2.34643e-05	3.34813e-05
YMR197C	VTI1	0.377038	6.68766	2.38225e-05	3.39842e-05
YNR067C	DSE4	1.23459	1.49074	2.38799e-05	3.40576e-05
YGR052W	FMP48	0.592629	7.71769	2.41703e-05	3.44632e-05
YPR120C	CLB5	-0.634874	4.15114	2.46246e-05	3.51022e-05
YDR282C	NOT_AVAILABLE	0.469593	5.01141	2.47731e-05	3.53052e-05
YDR405W	MRP20	0.490594	7.42151	2.48174e-05	3.53595e-05
YKR082W	NUP133	-0.373317	7.35037	2.5557e-05	3.64044e-05
YDR510W	SMT3	-0.373165	7.21192	2.58598e-05	3.68265e-05
YDL160C-A	MHF2	0.722938	3.35507	2.60597e-05	3.7102e-05
YMR138W	CIN4	-0.561582	4.75442	2.6473e-05	3.76811e-05
YBL054W	TOD6	0.420677	7.56892	2.64954e-05	3.77037e-05
YOL049W	GSH2	0.37196	6.39716	2.77765e-05	3.9517e-05
YMR237W	BCH1	0.35727	6.8242	2.78149e-05	3.95619e-05
YIL162W	SUC2	-0.477219	7.32839	2.78414e-05	3.95897e-05
YJL008C	CCT8	0.340873	7.60597	2.79682e-05	3.97602e-05
YGL098W	USE1	0.475961	5.72787	2.82096e-05	4.00935e-05
YPL038W-A	NOT_AVAILABLE	1.45148	1.02796	2.82859e-05	4.01921e-05
YNL203C	NOT_AVAILABLE	-0.782501	3.10225	2.86354e-05	4.06787e-05
YMR109W	MYO5	-0.387795	7.37651	2.88048e-05	4.09093e-05
YNR035C	ARC35	-0.349625	7.23545	2.9177e-05	4.14277e-05
YNL146C-A	NOT_AVAILABLE	1.5023	1.01726	2.99819e-05	4.256e-05
YMR312W	ELP6	-0.451324	5.8658	3.03795e-05	4.31138e-05
YOR142W	LSC1	0.398515	7.65272	3.07299e-05	4.35927e-05
YLL003W	SFI1	-0.352537	6.99893	3.07321e-05	4.35927e-05
YBR126W-B	NOT_AVAILABLE	1.2122	1.5183	3.08332e-05	4.37253e-05
YCR006C	NOT_AVAILABLE	-0.675553	3.74885	3.09182e-05	4.38351e-05
YGL254W	FZF1	-0.477435	5.35701	3.14965e-05	4.4644e-05
YEL059C-A	SOM1	0.636087	4.27867	3.15744e-05	4.47434e-05
YDR141C	DOP1	-0.37571	7.51547	3.22874e-05	4.57425e-05
YLR097C	HRT3	0.410575	5.87016	3.23931e-05	4.58809e-05
YMR028W	TAP42	0.472646	6.202	3.24455e-05	4.59343e-05
YIL158W	AIM20	-1.37359	1.13356	3.24467e-05	4.59343e-05
YHR211W	FLO5	0.616405	4.21756	3.36331e-05	4.76021e-05
YLR095C	IOC2	0.435201	6.89946	3.36537e-05	4.76195e-05
YDR098C-B	NOT_AVAILABLE	1.29776	1.32057	3.40571e-05	4.81785e-05
YDR170C	SEC7	-0.465777	8.44899	3.52052e-05	4.97905e-05
YBR057C	MUM2	0.354303	6.97154	3.62064e-05	5.11939e-05
YOR267C	HRK1	0.421678	8.48498	3.62559e-05	5.12512e-05
YOR188W	MSB1	-0.333703	7.39509	3.64144e-05	5.14627e-05
YGR059W	SPR3	-1.75324	2.30709	3.64659e-05	5.15228e-05
YLR336C	SGD1	0.386794	6.99919	3.66596e-05	5.17839e-05
YIL127C	RRT14	0.396708	6.52043	3.67738e-05	5.19323e-05
YER152C	NOT_AVAILABLE	0.355094	6.83231	3.74171e-05	5.28279e-05
YHR007C	ERG11	0.79574	8.99006	3.76094e-05	5.30864e-05
YFL012W	NOT_AVAILABLE	-1.70078	0.606274	3.77352e-05	5.32509e-05
YPL009C	TAE2	-0.395744	8.10767	3.86134e-05	5.44732e-05
YMR058W	FET3	0.976749	2.21327	3.86203e-05	5.44732e-05
YKL042W	SPC42	-0.438027	5.86996	3.88215e-05	5.47436e-05
YHR081W	LRP1	-0.334638	7.45995	4.00273e-05	5.64301e-05
YLR364W	GRX8	0.876637	2.48565	4.08773e-05	5.76144e-05
YBR264C	YPT10	-0.531038	5.03317	4.24615e-05	5.98326e-05
YHR059W	FYV4	0.571016	4.44571	4.41083e-05	6.21378e-05
YMR218C	TRS130	-0.402546	6.24409	4.51516e-05	6.35922e-05
YMR306W	FKS3	-0.402077	6.31209	4.66551e-05	6.56936e-05
YMR182C	RGM1	0.905034	4.73973	4.7647e-05	6.70738e-05
YNL306W	MRPS18	0.443646	6.7379	4.78584e-05	6.7355e-05
YDL109C	NOT_AVAILABLE	-0.408883	5.6884	4.80471e-05	6.7604e-05
YMR205C	PFK2	0.412842	9.40794	4.82679e-05	6.7898e-05
YDR099W	BMH2	-0.45133	9.39534	4.85988e-05	6.83469e-05
YJR045C	SSC1	0.420138	10.1594	4.86975e-05	6.8469e-05
YLR386W	VAC14	-0.359325	6.62357	4.89719e-05	6.8838e-05
YLR402W	NOT_AVAILABLE	-0.846767	2.579	4.9432e-05	6.94678e-05
YDL235C	YPD1	0.372647	6.14128	4.98313e-05	7.00118e-05
YMR246W	FAA4	0.491904	8.92135	4.99151e-05	7.01125e-05
YOR045W	TOM6	0.575694	4.49505	5.05676e-05	7.10116e-05
YDR065W	RRG1	0.546911	4.58364	5.13955e-05	7.21567e-05
YGL101W	NOT_AVAILABLE	0.653298	3.65763	5.20531e-05	7.30621e-05
YDR198C	RKM2	0.460833	5.26334	5.26133e-05	7.38303e-05
YCL016C	DCC1	0.447908	5.25479	5.26557e-05	7.38719e-05
YMR176W	ECM5	0.319358	7.30762	5.28984e-05	7.41943e-05
YLR303W	MET17	-0.559699	9.30037	5.51212e-05	7.72931e-05
YLR199C	PBA1	-0.430423	5.869	5.66775e-05	7.94561e-05
YPL107W	NOT_AVAILABLE	0.387673	6.15603	5.68502e-05	7.96788e-05
YMR073C	IRC21	0.376933	5.95622	5.69239e-05	7.97627e-05
YBR043C	QDR3	-0.363593	7.46062	5.80794e-05	8.13619e-05
YBR011C	IPP1	0.489149	9.576	5.9522e-05	8.33627e-05
YPL269W	KAR9	-0.494288	5.4432	5.99153e-05	8.3893e-05
YKR054C	DYN1	-0.371421	6.94063	6.0102e-05	8.4134e-05
YNL241C	ZWF1	-0.443841	8.35961	6.02131e-05	8.42691e-05
YPL031C	PHO85	0.355203	6.71753	6.13159e-05	8.57916e-05
YEL004W	YEA4	0.715323	3.91472	6.22446e-05	8.70699e-05
YBR131W	CCZ1	-0.367701	6.11422	6.28369e-05	8.78771e-05
YOR246C	ENV9	-0.39449	6.74106	6.43251e-05	8.99364e-05
YDR177W	UBC1	-0.377674	6.96402	6.45721e-05	9.02599e-05
YDR277C	MTH1	-0.398922	6.64996	6.50113e-05	9.08518e-05
YGL106W	MLC1	0.465472	5.59154	6.56113e-05	9.1668e-05
YKR103W	NFT1	0.493292	4.56817	6.75244e-05	9.4318e-05
RPR1	RPR1	-1.1399	2.92902	6.75427e-05	9.43207e-05
YKR062W	TFA2	-0.390296	7.21214	6.79815e-05	9.49104e-05
YHR118C	ORC6	0.481812	5.07647	6.90281e-05	9.63482e-05
YML067C	ERV41	-0.361612	6.54535	6.92405e-05	9.66213e-05
YDL135C	RDI1	0.34573	6.56447	6.93957e-05	9.68145e-05
YDL084W	SUB2	0.380752	8.16936	7.00649e-05	9.77244e-05
YBR213W	MET8	-0.458643	5.44274	7.04679e-05	9.82627e-05
YNL193W	NOT_AVAILABLE	-0.435097	5.73549	7.06332e-05	9.84693e-05
YBR152W	SPP381	0.486193	5.00268	7.12211e-05	9.92649e-05
YHR098C	SFB3	-0.325316	7.38907	7.18118e-05	0.000100064
YHR132C	ECM14	0.352935	7.45702	7.21359e-05	0.000100491
YDR005C	MAF1	0.459285	6.73185	7.22762e-05	0.000100662
YDR325W	YCG1	-0.396234	6.26665	7.3158e-05	0.000101866
YDR183W	PLP1	0.609462	3.90735	7.38092e-05	0.000102748
Q0050	AI1	-1.29158	2.85646	7.38512e-05	0.000102781
YPL194W	DDC1	-0.392209	5.8231	7.50616e-05	0.000104441
YDR246W	TRS23	-0.426306	5.27742	7.54199e-05	0.000104914
YBL010C	NOT_AVAILABLE	0.542432	4.62136	7.59444e-05	0.000105618
YJR156C	THI11	-1.42228	0.763885	7.75392e-05	0.00010781
YGR074W	SMD1	0.53432	4.60455	7.81701e-05	0.000108661
YDR363W-A	SEM1	-0.441179	7.04057	7.85108e-05	0.000109108
YOR131C	NOT_AVAILABLE	0.55451	4.74019	7.94126e-05	0.000110335
YJR131W	MNS1	0.389544	5.85272	8.05866e-05	0.000111939
YPR155C	NCA2	-0.435076	5.76736	8.13818e-05	0.000113016
YMR281W	GPI12	0.616739	4.78719	8.1414e-05	0.000113034
YKR087C	OMA1	0.464222	5.43848	8.14585e-05	0.000113058
YJL044C	GYP6	0.428105	5.78201	8.14712e-05	0.000113058
YNL273W	TOF1	-0.418327	5.70132	8.15972e-05	0.000113206
YDR433W	NOT_AVAILABLE	-1.67393	0.444479	8.24592e-05	0.000114374
YAL068C	PAU8	-1.63458	0.625854	8.34472e-05	0.000115717
YKL224C	PAU16	-1.82643	0.225567	8.40299e-05	0.000116497
YGL100W	SEH1	0.425305	6.24669	8.5239e-05	0.000118145
YOL138C	RTC1	-0.324742	7.29506	8.58558e-05	0.000118971
YNL274C	GOR1	0.703593	5.7242	8.63105e-05	0.000119572
YHR038W	RRF1	0.612363	3.83251	8.64923e-05	0.000119795
YML121W	GTR1	0.363048	6.61421	8.95256e-05	0.000123967
YOL005C	RPB11	0.458518	5.47002	8.99014e-05	0.000124457
YCR009C	RVS161	-0.326226	6.84871	9.17411e-05	0.000126974
YDL239C	ADY3	-0.473339	4.65313	9.2579e-05	0.000128103
YKL129C	MYO3	-0.471865	5.61595	9.26156e-05	0.000128122
YJR005W	APL1	-0.322697	7.12558	9.31228e-05	0.000128793
YPR166C	MRP2	0.518447	4.54807	9.56376e-05	0.000132239
YOL088C	MPD2	0.442926	5.14973	9.57154e-05	0.000132315
YHR013C	ARD1	0.428621	5.24206	9.59901e-05	0.000132663
YIL026C	IRR1	-0.327434	7.16709	9.64999e-05	0.000133336
YPR025C	CCL1	-0.325148	6.76636	9.6702e-05	0.000133583
YLR098C	CHA4	0.422975	5.5979	9.7183e-05	0.000134215
YLR359W	ADE13	0.406749	8.26057	0.00010122	0.000139756
YLR443W	ECM7	-0.371083	6.3379	0.000102229	0.000141116
YBR046C	ZTA1	-0.327219	7.10874	0.000105454	0.000145534
YGL160W	AIM14	0.37895	6.63972	0.000105613	0.000145717
YGL094C	PAN2	-0.365906	6.53119	0.000106624	0.000147077
YLR222C-A	NOT_AVAILABLE	0.545469	4.767	0.000107657	0.000148467
YER002W	NOP16	0.335226	7.4979	0.000110575	0.000152455
YLR283W	NOT_AVAILABLE	0.43704	5.09165	0.000111794	0.000154098
YBL067C	UBP13	-0.360688	6.71984	0.000113126	0.000155896
YOL010W	RCL1	0.398321	6.46754	0.000114394	0.000157597
YOL009C	MDM12	-0.595661	4.43517	0.000114414	0.000157597
YNL018C	NOT_AVAILABLE	-0.580479	4.07753	0.000114493	0.000157668
YLR453C	RIF2	0.616267	3.41777	0.000114774	0.000158016
YPR046W	MCM16	0.731195	3.21114	0.000117086	0.000161161
YNR006W	VPS27	-0.31769	7.55015	0.000117184	0.000161257
YIL025C	NOT_AVAILABLE	-1.96748	0.0126196	0.000118104	0.000162485
YNL315C	ATP11	0.394223	5.95664	0.000119361	0.000164175
YMR178W	NOT_AVAILABLE	0.390159	6.15792	0.000119679	0.000164573
YKR035W-A	DID2	0.422262	6.83475	0.000119725	0.000164596
YDR220C	NOT_AVAILABLE	-1.48036	0.90376	0.000126141	0.000173376
YNL076W	MKS1	0.35333	6.9508	0.000129725	0.00017826
YOR371C	GPB1	-0.403997	7.31035	0.000132476	0.000181997
YBL090W	MRP21	0.384906	5.83621	0.000134014	0.000184065
YMR183C	SSO2	-0.379715	6.44681	0.000134805	0.000185108
YGR011W	NOT_AVAILABLE	0.599285	3.69235	0.000138006	0.000189458
YLR376C	PSY3	0.483856	4.50703	0.000140607	0.000192983
YDR532C	KRE28	0.484046	5.18622	0.000140857	0.000193279
YPL077C	NOT_AVAILABLE	-0.497052	4.33463	0.000142602	0.000195627
YML112W	CTK3	0.464723	5.51744	0.000145599	0.000199691
YJL027C	NOT_AVAILABLE	-1.60292	0.467145	0.000147062	0.00020165
YOR339C	UBC11	-0.751548	2.90015	0.000150298	0.000206038
YER034W	NOT_AVAILABLE	-0.405963	5.32174	0.000150583	0.000206379
YLR037C	PAU23	-0.646073	3.58283	0.000152558	0.000209037
YDL227C	HO	1.05701	1.56155	0.000153253	0.000209939
YBR192W	RIM2	0.415591	5.78355	0.000158801	0.000217488
YGR246C	BRF1	0.338092	6.71889	0.000159003	0.000217712
YMR294W	JNM1	0.416204	5.36323	0.000160663	0.000219933
YGR010W	NMA2	0.400704	6.24437	0.000163511	0.000223779
YGL259W	YPS5	-1.97833	-0.0935138	0.000164461	0.000225025
YDR288W	NSE3	0.40578	5.33222	0.0001662	0.00022735
YGL175C	SAE2	-0.651792	3.20446	0.00016661	0.000227858
YNL230C	ELA1	-0.41081	5.91594	0.000173249	0.00023688
YLR268W	SEC22	0.386835	5.50341	0.00017482	0.000238971
YGL170C	SPO74	-1.6975	0.68588	0.000178437	0.000243858
YNL332W	THI12	-1.49162	2.36568	0.000181012	0.000247318
YFR020W	NOT_AVAILABLE	0.357187	7.16237	0.000181767	0.000248292
YNL314W	DAL82	0.3998	5.42136	0.00018265	0.000249439
YMR077C	VPS20	0.436262	5.69522	0.000183049	0.000249923
NME1	NME1	-1.21015	1.73115	0.000183558	0.000250559
Q0120	BI4	-1.96275	1.37171	0.000184293	0.000251503
YER035W	EDC2	-0.368093	7.22429	0.000187243	0.000255468
YMR192W	GYL1	0.381368	5.88943	0.000187544	0.000255818
YOL097W-A	NOT_AVAILABLE	1.49325	0.712896	0.000190739	0.000260114
YDR323C	PEP7	-0.503031	5.61883	0.000191828	0.000261539
YER098W	UBP9	-0.397527	5.97956	0.000196905	0.000268397
YDL145C	COP1	-0.411987	8.9561	0.000200466	0.000273186
YLR146W-A	NOT_AVAILABLE	0.816528	2.47426	0.000203482	0.00027723
YMR144W	NOT_AVAILABLE	0.797504	2.36339	0.000206384	0.000281118
YJR140C	HIR3	0.334231	6.65601	0.00021544	0.000293383
YDL015C	TSC13	0.329888	7.15035	0.000216776	0.000295133
YLR465C	BSC3	-0.715185	3.14463	0.00021727	0.000295735
YML102W	CAC2	-0.347291	6.85801	0.000222013	0.00030212
YIL156W	UBP7	-0.300831	6.86421	0.000222977	0.000303361
YJR042W	NUP85	-0.326527	7.35036	0.000224774	0.000305733
YIL015W	BAR1	0.669741	3.82022	0.000230636	0.000313632
YMR092C	AIP1	-0.349788	7.88294	0.000237241	0.000322538
YDL043C	PRP11	-0.463335	4.65514	0.000238922	0.000324746
YHL012W	NOT_AVAILABLE	-0.880117	1.99853	0.000242771	0.000329901
YBR171W	SEC66	0.375951	5.7186	0.000245301	0.00033326
YDR459C	PFA5	-0.35972	6.23217	0.000245729	0.000333762
YDR056C	NOT_AVAILABLE	-0.396365	5.94022	0.00024938	0.000338642
YMR151W	YIM2	-1.5867	0.667439	0.000249855	0.000339206
YNL170W	NOT_AVAILABLE	0.575003	3.66361	0.00025846	0.000350806
YCR023C	NOT_AVAILABLE	0.318073	6.68029	0.000259683	0.000352383
YLR181C	VTA1	-0.356963	5.88964	0.000260384	0.000353252
YOR358W	HAP5	0.459782	5.60145	0.000260577	0.00035343
YGL210W	YPT32	-0.333919	6.76247	0.000262825	0.000356396
YBR199W	KTR4	0.354466	8.3592	0.000262999	0.000356548
YHR044C	DOG1	0.781923	2.97025	0.000263198	0.000356733
YGL132W	NOT_AVAILABLE	-1.43292	0.555906	0.000267988	0.00036314
YGR178C	PBP1	0.349182	8.14307	0.000268593	0.000363874
YBR133C	HSL7	0.332833	6.40693	0.000270901	0.000366914
YGR199W	PMT6	-0.339027	7.17991	0.000274043	0.000371082
YLR445W	GMC2	-1.16812	1.17671	0.000279206	0.000377985
YCR004C	YCP4	-0.318736	6.67451	0.000282789	0.000382745
YER060W-A	FCY22	1.3845	0.696798	0.000284297	0.000384696
YNL309W	STB1	-0.395129	5.44847	0.000287567	0.000389029
YER118C	SHO1	-0.412493	5.85345	0.000291592	0.000394382
YKL177W	NOT_AVAILABLE	-1.14846	1.29888	0.000292326	0.000395282
YOR067C	ALG8	0.408647	5.71544	0.000294503	0.000398132
YDR371W	CTS2	0.44111	5.6042	0.000295063	0.000398796
YCL027W	FUS1	-0.734687	2.94788	0.000298909	0.000403899
YAL026C	DRS2	-0.309967	7.16828	0.000299563	0.000404688
YIL006W	YIA6	-0.363091	5.47472	0.000301816	0.000407635
YLR355C	ILV5	0.450086	10.3936	0.000304729	0.000411474
YHL009C	YAP3	-0.420393	5.74562	0.000306933	0.000414352
YHR214W-A	NOT_AVAILABLE	2.20653	3.92217	0.000307926	0.000415539
YLR368W	MDM30	-0.314803	6.54585	0.000307956	0.000415539
YPL066W	RGL1	0.370489	5.87302	0.00030874	0.000416499
YPL233W	NSL1	0.41956	4.90118	0.000310705	0.000419052
YDL209C	CWC2	-0.369559	5.98588	0.000313485	0.000422702
YCR024C-A	PMP1	0.350315	6.76357	0.000314227	0.000423603
YGL238W	CSE1	0.312262	7.34112	0.000316084	0.000426007
YKL046C	DCW1	0.376708	8.0067	0.000318972	0.000429799
YNR022C	MRPL50	0.489875	4.71698	0.000325957	0.000439108
YOR144C	ELG1	0.40277	5.52298	0.000329506	0.000443786
YOL104C	NDJ1	-0.899046	1.97969	0.00033165	0.000446568
YBR197C	NOT_AVAILABLE	-0.597044	3.92153	0.000334084	0.000449741
YGL226W	MTC3	0.609103	3.80264	0.000334747	0.000450528
YKL073W	LHS1	-0.354351	7.11294	0.000345753	0.000465232
YMR125W	STO1	-0.305634	7.45222	0.000348552	0.000468888
YDR050C	TPI1	0.377294	9.98536	0.000362913	0.000488093
YML116W-A	NOT_AVAILABLE	-0.638885	3.77381	0.000364452	0.000490049
YNL286W	CUS2	-0.359456	5.77666	0.000364657	0.000490209
YNL024C	NOT_AVAILABLE	1.7649	0.127374	0.000371565	0.00049938
YDR175C	RSM24	-0.333391	6.15173	0.000374676	0.000503443
YEL006W	YEA6	0.418418	6.44102	0.000378056	0.000507866
YBR040W	FIG1	-1.86661	0.0634572	0.000387	0.000519761
YGL139W	FLC3	-0.356658	8.41345	0.000387541	0.000520366
YER164W	CHD1	0.357804	8.258	0.000388012	0.000520877
YPL193W	RSA1	0.321141	6.69038	0.000388534	0.000521456
YCL031C	RRP7	-0.313946	7.37801	0.000392367	0.000526477
YNL264C	PDR17	-0.328157	6.24163	0.000398141	0.0005341
YLR109W	AHP1	0.407417	11.3653	0.00040235	0.000539622
YDL061C	RPS29B	0.388582	6.27197	0.000404001	0.000541709
YJR003C	NOT_AVAILABLE	0.559121	4.96082	0.000412148	0.000552505
YEL069C	HXT13	-1.53167	0.285957	0.000417702	0.000559772
YPL272C	PBI1	-0.961199	4.45454	0.000417764	0.000559772
YKL214C	YRA2	0.368287	5.6585	0.000422058	0.000565394
YOR093C	NOT_AVAILABLE	-0.300205	6.78887	0.00042331	0.00056694
YJR139C	HOM6	0.393937	8.31622	0.000429218	0.000574719
YLR360W	VPS38	-0.515178	4.64991	0.000430592	0.000576385
YGL200C	EMP24	0.298835	6.98851	0.000430663	0.000576385
YAL058W	CNE1	0.383882	5.38297	0.000431378	0.000577209
YLR394W	CST9	0.371793	5.55148	0.000431498	0.000577235
YFR046C	CNN1	0.395402	5.82908	0.000432026	0.000577807
YER187W	NOT_AVAILABLE	1.35	0.741386	0.000433615	0.000579798
YOR116C	RPO31	-0.352125	8.20107	0.000434554	0.000580918
YMR091C	NPL6	0.325278	6.35147	0.000434936	0.000581294
YOL006C	TOP1	0.359963	8.35245	0.000436402	0.000583118
YHL030W	ECM29	-0.415626	6.81616	0.00043788	0.000584958
YER133W	GLC7	-0.372905	8.33442	0.000439209	0.000586596
YGL083W	SCY1	0.366309	5.51382	0.000440311	0.000587932
YFR012W-A	NOT_AVAILABLE	1.10193	1.19284	0.000440669	0.000588273
YDL134C	PPH21	-0.30172	7.19607	0.000442641	0.000590769
YOL024W	NOT_AVAILABLE	0.687347	2.70092	0.000445266	0.000594135
YPR139C	LOA1	0.446059	5.15713	0.000446092	0.0005951
YBR162C	TOS1	0.40495	10.7026	0.000447616	0.000596994
YJL203W	PRP21	-0.377087	5.48174	0.000460733	0.000614347
YPR017C	DSS4	0.632879	4.14233	0.000469267	0.000625581
YML071C	COG8	0.283344	7.263	0.000470642	0.000627269
YOR110W	TFC7	0.346665	5.87226	0.000477462	0.000636211
YER099C	PRS2	-0.324068	6.5434	0.000480122	0.000639607
YAL010C	MDM10	-0.467328	4.79426	0.000484685	0.000645537
YOR321W	PMT3	0.426884	5.57831	0.000487214	0.000648755
YOL038C-A	NOT_AVAILABLE	-1.54454	0.821652	0.00051326	0.000683279
YNL136W	EAF7	-0.346819	7.6594	0.000514744	0.000685096
YPL248C	GAL4	-0.378771	5.99364	0.000521477	0.000693897
YDL210W	UGA4	0.616688	4.85795	0.000521883	0.000694276
YBR067C	TIP1	1.13888	3.90336	0.000526015	0.000699612
YCR081W	SRB8	-0.360556	6.47702	0.000532272	0.000707771
YCL014W	BUD3	-0.341146	6.55876	0.000532789	0.000708295
YGL185C	NOT_AVAILABLE	0.382171	5.28503	0.000541574	0.000719807
YDR042C	NOT_AVAILABLE	-0.600977	3.97384	0.000543789	0.000722584
YLR440C	SEC39	0.329973	6.08689	0.000545492	0.00072468
YMR163C	INP2	-0.408922	4.72176	0.000547359	0.000726993
YMR245W	NOT_AVAILABLE	-1.74603	-0.0141432	0.000547894	0.000727535
YMR295C	NOT_AVAILABLE	0.403488	8.30607	0.000560604	0.000744241
YDR478W	SNM1	0.404625	5.08363	0.000576113	0.000764654
YPR066W	UBA3	-0.570137	3.64701	0.000577746	0.000766645
YFR034W-A	NOT_AVAILABLE	1.01341	2.01002	0.000577934	0.000766717
YOR350C	MNE1	-0.312308	6.58548	0.000583975	0.000774554
YOR152C	NOT_AVAILABLE	-0.38263	5.51101	0.0005952	0.00078926
YER026C	CHO1	-0.293378	6.8194	0.000598428	0.000793358
YNL260C	LTO1	-0.487967	4.86015	0.00059924	0.000794251
YHR191C	CTF8	0.585647	3.57248	0.000602443	0.000798313
YHR130C	NOT_AVAILABLE	0.699817	3.10439	0.000607474	0.000804795
YKR086W	PRP16	-0.269715	7.50266	0.000613161	0.000812142
YIL061C	SNP1	0.370781	5.26504	0.000648208	0.000858365
YMR261C	TPS3	0.347092	6.39654	0.000664687	0.000879984
YDR406W-A	NOT_AVAILABLE	-1.02375	1.30974	0.000669734	0.000886462
YOR237W	HES1	-0.520118	4.60591	0.000670012	0.000886626
YLR321C	SFH1	0.365543	6.18209	0.000672637	0.000889896
YGR134W	CAF130	0.300151	6.56793	0.000673071	0.000890266
YOL126C	MDH2	0.326439	7.87934	0.00067784	0.000896368
YLR455W	PDP3	-0.344164	5.41834	0.000679153	0.000897898
YNL311C	SKP2	0.320453	6.33776	0.000681345	0.000900589
YNL272C	SEC2	-0.296659	6.70614	0.000692879	0.000915624
YLR343W	GAS2	0.867881	2.36283	0.000694201	0.000917161
YKL185W	ASH1	0.437286	5.11864	0.000695908	0.000919206
YMR267W	PPA2	0.399872	5.23368	0.000702346	0.000927496
YOL094C	RFC4	0.543366	5.16603	0.000705785	0.000931824
YDL058W	USO1	-0.356171	7.62008	0.000714958	0.000943718
YDR312W	SSF2	0.304532	7.16715	0.00072239	0.000953309
YPL189W	GUP2	-0.514634	4.2345	0.000724788	0.000956255
YOR269W	PAC1	-0.542827	4.4552	0.000726256	0.000957973
YJL039C	NUP192	-0.327603	7.42571	0.000729649	0.000962228
YDR381W	YRA1	-0.355208	8.6819	0.000750318	0.000989258
YDR295C	HDA2	0.304725	6.67999	0.000751431	0.0009905
Q0060	AI3	-1.6699	0.0364798	0.000752308	0.000991429
YPL032C	SVL3	0.330958	7.52463	0.000760556	0.00100207
YOL070C	NBA1	0.323519	5.92174	0.000762039	0.00100379
YKL057C	NUP120	-0.328718	6.96236	0.000766266	0.00100913
YPL108W	NOT_AVAILABLE	0.5513	3.6621	0.000769374	0.00101299
YER104W	RTT105	-0.427709	4.81874	0.000782631	0.00103021
YKR030W	GMH1	0.487735	5.52084	0.000793574	0.00104438
YGR009C	SEC9	-0.33686	8.66568	0.000794019	0.00104472
YML098W	TAF13	0.332556	6.44357	0.000799766	0.00105204
YJL053W	PEP8	-0.329442	5.86045	0.000820113	0.00107856
YPL209C	IPL1	-0.589503	3.49451	0.000825707	0.00108567
YDR017C	KCS1	-0.290976	7.43667	0.000839988	0.0011042
YOR158W	PET123	-0.296874	6.53469	0.00084911	0.00111593
YBR111W-A	SUS1	-0.418209	4.54479	0.000872101	0.00114589
YML085C	TUB1	-0.373525	6.52985	0.000878299	0.00115377
YMR313C	TGL3	-0.314527	6.82929	0.000883706	0.00116061
YLL001W	DNM1	0.31366	6.27711	0.000890204	0.00116887
YPL170W	DAP1	-0.330069	6.2667	0.000893307	0.00117264
YDR185C	UPS3	0.922305	1.6369	0.000893483	0.00117264
YIL172C	IMA3	-2.24118	0.344694	0.000900314	0.00118134
YLR409C	UTP21	0.304783	7.17046	0.000909996	0.00119377
YBL055C	NOT_AVAILABLE	0.411771	6.11828	0.000911299	0.00119521
YCL004W	PGS1	0.407208	4.88489	0.000916052	0.00120117
YKR020W	VPS51	0.443049	4.19258	0.00092744	0.00121583
YGR240C-A	NOT_AVAILABLE	-1.3246	0.602923	0.000934745	0.00122512
YML036W	CGI121	0.587012	3.33945	0.000942952	0.0012356
YLR010C	TEN1	-0.512028	3.92052	0.00095008	0.00124466
YBR148W	YSW1	-0.723426	3.83641	0.000958375	0.00125524
YER085C	NOT_AVAILABLE	0.779445	2.13173	0.00096789	0.00126741
YAL069W	NOT_AVAILABLE	-1.0563	1.5472	0.000981666	0.00128516
YPL177C	CUP9	0.44064	8.8083	0.000985435	0.0012898
YLR459W	GAB1	-0.414501	5.92165	0.00100176	0.00131087
YLR101C	NOT_AVAILABLE	-0.790576	3.13145	0.00100624	0.00131644
YGL177W	NOT_AVAILABLE	0.699469	2.45862	0.00101261	0.00132446
YER185W	PUG1	-1.0348	1.49238	0.00101459	0.00132675
YER167W	BCK2	-0.333784	8.57828	0.00102133	0.00133527
YKR075C	NOT_AVAILABLE	0.372763	7.47208	0.00103122	0.00134789
YDR207C	UME6	0.288384	7.85831	0.00103386	0.00135103
YIL047C-A	NOT_AVAILABLE	1.10797	0.993529	0.00103955	0.00135816
YDR116C	MRPL1	0.342601	5.42975	0.00106262	0.00138799
YFL005W	SEC4	-0.284505	7.32385	0.00107973	0.00141001
YJL112W	MDV1	-0.320497	6.361	0.00108115	0.00141155
YNL238W	KEX2	0.283367	7.0465	0.00108486	0.00141607
YER159C	BUR6	0.330414	7.54459	0.00110784	0.00144575
YLR288C	MEC3	-0.384645	5.34776	0.0011103	0.00144863
YGR064W	NOT_AVAILABLE	1.64918	0.0555801	0.00111913	0.00145981
YAL019W	FUN30	0.279021	7.71467	0.00112915	0.00147255
YBR223C	TDP1	-0.465862	5.18565	0.00117014	0.00152566
YLR436C	ECM30	0.279717	7.38674	0.00117876	0.00153655
YNL070W	TOM7	0.479019	5.25345	0.00122346	0.00159446
YBL031W	SHE1	0.956607	1.90037	0.00125157	0.00163072
YLL006W	MMM1	0.341551	5.24631	0.00129071	0.00168133
YDR387C	NOT_AVAILABLE	0.329206	5.47077	0.00129914	0.00169194
YDL148C	NOP14	0.281539	7.66428	0.00130189	0.00169514
YPR121W	THI22	0.377913	4.96362	0.00130525	0.00169913
YMR228W	MTF1	0.476302	4.84922	0.00132173	0.00172019
YHL001W	RPL14B	0.278485	6.95755	0.00132446	0.00172336
YPR100W	MRPL51	-0.348453	6.66021	0.00133015	0.00173037
YPL267W	ACM1	0.640984	3.38274	0.00133606	0.00173766
YJR118C	ILM1	0.553623	4.65791	0.00133832	0.0017402
YCR038C	BUD5	0.396496	5.13694	0.0013821	0.00179672
YPR018W	RLF2	0.270554	7.53646	0.00139916	0.0018185
YNR052C	POP2	0.382542	7.05829	0.00140296	0.00182294
YKL170W	MRPL38	-0.313539	5.82728	0.00140321	0.00182294
YBR185C	MBA1	-0.387385	5.28369	0.00141022	0.00183163
YEL031W	SPF1	0.348374	8.95793	0.00142356	0.00184854
YJL151C	SNA3	0.279917	6.83454	0.00143716	0.00186579
YBL013W	FMT1	-0.604099	3.39521	0.00145263	0.00188544
YOR076C	SKI7	0.302959	6.18207	0.00146235	0.00189763
YIL146C	ATG32	-0.280843	7.72751	0.00147003	0.00190716
YLL032C	NOT_AVAILABLE	-0.377743	5.96366	0.00148856	0.00193077
YPR176C	BET2	0.408086	5.1192	0.00150329	0.00194944
YJL073W	JEM1	-0.281847	6.4427	0.001506	0.00195252
YKL051W	SFK1	0.630639	4.05688	0.00153512	0.00198982
YGL004C	RPN14	0.335294	5.45766	0.0015367	0.00199142
YGR188C	BUB1	0.31555	5.63238	0.00156505	0.0020277
YHR113W	APE4	-0.260465	6.84055	0.00156587	0.00202831
YEL018W	EAF5	0.399449	5.41052	0.00157615	0.00204117
YPR109W	NOT_AVAILABLE	-0.360016	5.46375	0.00160875	0.00208291
YBR183W	YPC1	-0.415163	4.72587	0.00162218	0.00209983
YPL016W	SWI1	0.270414	6.77223	0.00162677	0.00210529
YPR091C	NVJ2	-0.307914	6.15155	0.00162777	0.00210612
YMR200W	ROT1	0.284759	7.90873	0.00163075	0.00210949
YCR032W	BPH1	-0.272126	7.20501	0.00163454	0.00211393
YFL029C	CAK1	0.509379	4.37914	0.00175105	0.0022641
YPR063C	NOT_AVAILABLE	0.348381	5.72444	0.00175495	0.00226863
YCR090C	NOT_AVAILABLE	-0.32931	5.23597	0.0017617	0.00227685
YLR058C	SHM2	0.398615	9.09053	0.00178732	0.00230944
YPL063W	TIM50	0.257924	7.68232	0.00179395	0.00231749
YMR223W	UBP8	-0.388833	5.36665	0.00180786	0.00233493
YGR179C	OKP1	-0.37404	5.27623	0.00182507	0.00235663
YNL044W	YIP3	0.494963	5.73434	0.00184214	0.00237814
YDR322W	MRPL35	0.348105	6.01793	0.00185844	0.00239865
YBR071W	NOT_AVAILABLE	-0.344466	6.37939	0.00186185	0.00240251
YPR008W	HAA1	-0.324083	8.91498	0.00189289	0.00244202
YDR307W	PMT7	-0.352154	5.67491	0.00190092	0.00245183
YKR085C	MRPL20	0.363232	5.01829	0.00190837	0.00246088
YPL056C	LCL1	-0.527959	3.58201	0.00192052	0.002476
YLR227W-B	NOT_AVAILABLE	0.543603	5.08365	0.0019544	0.00251911
YBL041W	PRE7	-0.281259	7.04507	0.00195515	0.00251951
YLR144C	ACF2	0.30253	6.38027	0.00197602	0.00254583
YBL037W	APL3	-0.315172	6.75358	0.00200822	0.00258674
YGR239C	PEX21	0.348208	7.04657	0.00200954	0.00258787
YMR317W	NOT_AVAILABLE	0.659795	2.48322	0.00201144	0.00258973
YNL055C	POR1	-0.32731	8.76534	0.00202093	0.00260137
YDR483W	KRE2	0.330152	8.83672	0.00204164	0.00262744
YFR030W	MET10	-0.409031	8.77792	0.00206139	0.00265226
YPL076W	GPI2	-0.482122	4.52172	0.00207885	0.00267367
YDL179W	PCL9	-1.10321	0.839719	0.00207895	0.00267367
YBR044C	TCM62	0.36193	5.68796	0.00207943	0.00267369
YMR262W	NOT_AVAILABLE	-0.536971	3.50188	0.00208577	0.00268124
YML050W	AIM32	-0.405223	4.52709	0.00213679	0.00274621
YER048C	CAJ1	-0.271244	6.73649	0.00216392	0.00278045
YJL019W	MPS3	-0.35116	6.47185	0.00216939	0.00278686
YKR044W	UIP5	-0.330995	5.17334	0.00219994	0.00282548
YNL128W	TEP1	0.498978	3.43456	0.00221046	0.00283836
YIL034C	CAP2	-0.319681	6.61983	0.00223742	0.00287233
YKL082C	RRP14	0.295254	8.27992	0.0022446	0.00288092
YGR169C-A	LSO2	0.410861	5.12858	0.00228646	0.00293398
YIL001W	NOT_AVAILABLE	-0.275697	6.25256	0.00229371	0.00294263
YJR078W	BNA2	-0.289088	6.40302	0.00230448	0.00295579
YCL029C	BIK1	0.280953	6.23943	0.00230936	0.00296139
YDR246W-A	NOT_AVAILABLE	-1.06958	1.53983	0.00233911	0.00299888
YIL099W	SGA1	-0.501137	6.2051	0.00234333	0.00300361
YMR002W	MIX17	-0.255757	7.59188	0.00243424	0.00311945
YBR027C	NOT_AVAILABLE	1.11968	0.754646	0.00243838	0.00312406
YHR035W	NEL1	-0.459515	3.59487	0.0024852	0.00318334
YCR020C	PET18	0.430572	4.54567	0.0025055	0.00320862
YHR205W	SCH9	-0.309205	7.17664	0.00250684	0.00320962
YJR058C	APS2	0.359411	5.46172	0.00251226	0.00321585
YOR128C	ADE2	-0.297934	7.69481	0.00252695	0.00323358
YBR039W	ATP3	-0.274141	7.86816	0.00252724	0.00323358
YGR083C	GCD2	0.274393	7.99563	0.00257704	0.00329658
YBR258C	SHG1	0.544072	3.18733	0.00259467	0.00331821
YBR063C	NOT_AVAILABLE	-0.273115	7.19622	0.0025951	0.00331821
YNL081C	SWS2	-0.308388	5.30868	0.00261197	0.00333903
YCR018C-A	NOT_AVAILABLE	1.33542	0.404532	0.00263178	0.00336361
YBL091C	MAP2	-0.252707	7.81286	0.00268079	0.00342549
YBR188C	NTC20	-0.373631	5.4934	0.00276171	0.0035281
YKR071C	DRE2	0.30716	8.43895	0.00277089	0.00353904
YPR052C	NHP6A	-0.724124	1.97595	0.00279988	0.00357528
YDL120W	YFH1	0.430435	4.15995	0.00280943	0.00358668
YIR002C	MPH1	-0.280132	7.75483	0.00286095	0.00365164
YAL021C	CCR4	-0.254157	7.2508	0.00289361	0.00369251
YPR146C	NOT_AVAILABLE	0.744431	1.90838	0.00290807	0.00371015
YKL141W	SDH3	0.431139	6.76654	0.00292674	0.00373314
YMR103C	NOT_AVAILABLE	0.503153	3.35755	0.00294819	0.00375966
YPR195C	NOT_AVAILABLE	-0.605595	3.65941	0.00297327	0.00379081
YPL010W	RET3	-0.27699	6.04143	0.00306497	0.00390685
YJL014W	CCT3	0.268974	8.00656	0.00309567	0.00394511
YOL069W	NUF2	-0.405785	4.25407	0.00313734	0.00399734
YDR403W	DIT1	-0.809315	3.32144	0.0031467	0.00400837
YCR092C	MSH3	0.271094	6.21902	0.00317818	0.00404758
YLR176C	RFX1	0.391225	5.73675	0.00320606	0.00408218
YPL084W	BRO1	-0.26315	7.33125	0.00322305	0.0041029
YDR258C	HSP78	-0.298668	8.37026	0.00322618	0.00410598
YBR240C	THI2	0.398052	4.16939	0.00325038	0.00413587
YMR231W	PEP5	-0.268672	6.28288	0.0032604	0.0041477
YHL048W	COS8	0.486549	4.04458	0.0032651	0.00415277
YML023C	NSE5	0.310102	5.62338	0.00327108	0.00415945
YHR015W	MIP6	0.770715	1.7325	0.00331016	0.00420821
YPL099C	INA17	0.388779	4.13819	0.00336503	0.00427703
YLR139C	SLS1	0.343112	5.62597	0.00336985	0.00428221
YPL271W	ATP15	0.349739	6.40428	0.00337247	0.0042846
YJR002W	MPP10	0.243248	7.7055	0.00341825	0.0043418
YER040W	GLN3	-0.244404	7.4891	0.00342384	0.00434794
YJL222W	VTH2	0.498842	3.30414	0.00343255	0.00435803
YKL116C	PRR1	0.400987	4.52378	0.00344302	0.00437037
YPL073C	NOT_AVAILABLE	1.27532	0.36135	0.00344799	0.0043757
YBL046W	PSY4	-0.424169	6.33565	0.00344969	0.00437691
YGR172C	YIP1	0.313127	5.8262	0.003466	0.00439663
YLR071C	RGR1	-0.247505	7.18668	0.00349498	0.00443241
YGL063W	PUS2	-0.449057	5.07132	0.00351631	0.00445848
YDR443C	SSN2	-0.276977	7.03504	0.00354297	0.00449129
YOR140W	SFL1	-0.28318	7.46135	0.0035889	0.00454852
YDR529C	QCR7	-0.315369	8.08358	0.00362635	0.00459497
YIR024C	INA22	0.333564	4.95148	0.00363595	0.00460613
YGR195W	SKI6	0.29576	5.88611	0.00372563	0.00471869
YOR356W	CIR2	-0.241578	6.92122	0.00379905	0.00481062
YOR053W	NOT_AVAILABLE	-1.21137	0.485353	0.00387623	0.00490728
YEL056W	HAT2	-0.323943	5.80959	0.00388833	0.00492151
YDR086C	SSS1	0.249956	6.54089	0.00391287	0.00495149
YFL018C	LPD1	0.280644	8.17275	0.00393328	0.00497622
YJL063C	MRPL8	-0.321466	6.15685	0.00396786	0.00501887
YHR181W	SVP26	0.397799	4.739	0.00396931	0.00501911
YHR002W	LEU5	-0.436697	4.16669	0.0039698	0.00501911
YDR421W	ARO80	0.276432	7.72731	0.00398512	0.00503738
YNL147W	LSM7	0.328353	4.96219	0.00400126	0.00505667
YDL112W	TRM3	0.308561	7.07065	0.00410425	0.00518569
YDL017W	CDC7	0.374031	4.73705	0.00414563	0.00523682
YIL056W	VHR1	0.364083	8.38515	0.00418812	0.00528934
YNL146W	NOT_AVAILABLE	-0.638108	2.97199	0.00423704	0.00534878
YHR032W-A	NOT_AVAILABLE	0.643906	3.26839	0.00423705	0.00534878
YKR051W	NOT_AVAILABLE	0.348689	5.21171	0.00427128	0.00539081
YMR112C	MED11	0.451266	3.78674	0.00427273	0.00539146
YMR193W	MRPL24	-0.309273	6.13019	0.00431056	0.00543801
YHR004C	NEM1	0.338583	5.5459	0.00431877	0.00544717
YGL252C	RTG2	-0.253879	7.77904	0.00433626	0.00546803
YGR048W	UFD1	-0.270785	6.48196	0.00435214	0.00548686
YPR107C	YTH1	-0.3252	5.37547	0.00440014	0.00554574
YDR505C	PSP1	-0.29027	8.30669	0.00440077	0.00554574
YHR076W	PTC7	-0.288438	6.14645	0.00441301	0.00555995
YER176W	ECM32	0.27746	8.3935	0.00442063	0.00556833
YPL257W	NOT_AVAILABLE	-0.718507	2.08362	0.0044263	0.00557425
YIL020C-A	NOT_AVAILABLE	-0.886562	1.10927	0.00443495	0.00558393
YML064C	TEM1	0.499148	3.44397	0.00454549	0.00572185
YHR058C	MED6	-0.317376	5.10058	0.00463545	0.00583382
YPR053C	NOT_AVAILABLE	-0.520453	3.52528	0.00465814	0.00586109
YOR270C	VPH1	0.288112	8.65031	0.00470172	0.00591463
YJR101W	RSM26	0.346691	5.23698	0.00470837	0.00592171
YCR054C	CTR86	-0.390138	5.48334	0.00471077	0.00592343
YPL195W	APL5	-0.24257	7.5421	0.00473816	0.00595658
YOR205C	GEP3	-0.253196	6.32591	0.00474697	0.00596635
YGL079W	KXD1	0.322283	5.16877	0.00476034	0.00598184
YLL031C	GPI13	-0.27161	7.44187	0.00479486	0.00602391
YNR009W	NRM1	-0.764081	2.45591	0.00482442	0.00605972
YPL190C	NAB3	0.272147	8.53027	0.00483981	0.00607772
YLR390W	ECM19	-0.513881	4.33479	0.00487038	0.00611479
YKL019W	RAM2	-0.263519	6.58248	0.00488847	0.00613616
YJR076C	CDC11	0.243931	6.56646	0.00498328	0.00625381
YKL137W	CMC1	0.383843	4.93017	0.00503999	0.0063236
YDR106W	ARP10	-1.09611	0.763402	0.00506213	0.00634999
YDL180W	NOT_AVAILABLE	-0.319876	6.83306	0.00519696	0.0065177
YOR154W	SLP1	-0.238793	6.4911	0.00519918	0.00651906
YKL049C	CSE4	-0.298425	6.21522	0.00526946	0.00660575
YHR214W	NOT_AVAILABLE	1.7312	1.89763	0.00533784	0.00669001
YLR220W	CCC1	-0.291888	7.87337	0.00542106	0.00679284
YLR165C	PUS5	-0.378098	4.32199	0.00544244	0.00681815
YBR293W	VBA2	0.319331	5.92683	0.00548057	0.00686442
YDR079C-A	TFB5	0.460043	3.49246	0.00549589	0.00688211
YJL216C	IMA5	1.06081	0.727433	0.00554968	0.00694796
YDR393W	SHE9	0.320206	5.12869	0.00561876	0.00703291
YGL199C	NOT_AVAILABLE	-1.07182	0.702775	0.00563496	0.00705017
YBR254C	TRS20	-0.377665	4.3638	0.005635	0.00705017
YOR043W	WHI2	0.2485	7.88834	0.00570965	0.00714203
YCL002C	NOT_AVAILABLE	0.397284	4.67035	0.0057588	0.00720194
YIR008C	PRI1	-0.291481	5.28857	0.00586096	0.00732811
YLR247C	IRC20	-0.297919	8.15917	0.00589259	0.00736606
YHL017W	NOT_AVAILABLE	-0.306808	6.14957	0.00595574	0.00744338
YNL307C	MCK1	0.272758	6.40483	0.00601765	0.00751913
YMR216C	SKY1	0.246502	7.68213	0.00603997	0.00754537
YBR275C	RIF1	-0.273027	7.46872	0.00607611	0.00758888
YBR206W	NOT_AVAILABLE	0.963107	0.99295	0.00610574	0.00762423
YMR149W	SWP1	0.252014	6.35962	0.00612134	0.00764206
YJL132W	NOT_AVAILABLE	-0.391348	3.9023	0.0061299	0.00765108
YDR067C	OCA6	-0.309981	5.18486	0.00621797	0.00775933
YGL194C	HOS2	0.315585	5.58244	0.00624065	0.00778595
YPL255W	BBP1	-0.351204	4.33504	0.0063282	0.00789347
YBL094C	NOT_AVAILABLE	-0.642139	2.00439	0.00633676	0.00790243
YOR032W-A	NOT_AVAILABLE	0.978312	0.995485	0.0063847	0.00796048
YPR111W	DBF20	-0.252192	6.71446	0.00639433	0.00797076
YCL023C	NOT_AVAILABLE	-0.887293	1.11219	0.00651714	0.00812209
YBR137W	NOT_AVAILABLE	0.326258	5.10525	0.00654202	0.00815134
YKL003C	MRP17	0.349326	5.03399	0.00659336	0.00821353
YJR130C	STR2	0.277388	7.22415	0.00665711	0.00829115
YMR298W	LIP1	-0.299825	6.33535	0.00665877	0.00829143
YNL015W	PBI2	-0.494178	6.15357	0.00667503	0.00830987
YOR122C	PFY1	-0.254764	7.76599	0.00675754	0.00841077
YOR296W	NOT_AVAILABLE	0.281839	6.03103	0.00679705	0.00845813
YPL169C	MEX67	0.218064	7.1569	0.0068542	0.0085274
YGR278W	CWC22	-0.292967	5.65722	0.00685978	0.00853249
YER007W	PAC2	-0.329549	4.91775	0.00686682	0.00853941
YOL108C	INO4	-0.377792	4.82413	0.00692607	0.00861124
YFL003C	MSH4	-0.407333	4.34125	0.00719719	0.00894639
YIR019C	FLO11	1.26339	9.77138	0.00721593	0.00896775
YHR001W-A	QCR10	0.28299	5.71531	0.00725707	0.00901693
YBR017C	KAP104	-0.227315	7.7673	0.00736136	0.00914454
YER011W	TIR1	0.801439	1.65964	0.00738451	0.00917132
YMR065W	KAR5	-0.392456	4.45951	0.00743074	0.00922674
YOR251C	TUM1	0.26487	5.7786	0.00745705	0.00925741
YDL230W	PTP1	-0.547283	3.75441	0.00760602	0.00944032
YJL071W	ARG2	-0.263575	6.34328	0.00768283	0.0095336
YMR060C	SAM37	-0.334705	4.87468	0.00771235	0.00956816
YJL140W	RPB4	0.251051	6.88695	0.00771452	0.00956879
YMR240C	CUS1	-0.236694	6.89713	0.00775015	0.00961092
YNL249C	MPA43	-0.417438	4.63444	0.00775629	0.00961646
YJR080C	AIM24	0.336125	5.10505	0.00779197	0.00965862
YFL038C	YPT1	0.283113	8.40149	0.00784665	0.00972431
YJL135W	NOT_AVAILABLE	-1.15333	0.67088	0.00785542	0.00973308
YER053C-A	NOT_AVAILABLE	-0.768852	3.70444	0.00785766	0.00973377
YIL040W	APQ12	0.31729	4.98273	0.00790327	0.00978816
YGL061C	DUO1	-0.35053	4.53942	0.00792611	0.00981433
YOL117W	RRI2	-0.266134	5.80996	0.00793744	0.00982625
YDL215C	GDH2	0.262901	8.09212	0.00795055	0.00984036
YFR028C	CDC14	-0.250071	6.18377	0.00803214	0.00993921
YMR063W	RIM9	0.38048	4.52313	0.00815221	0.0100856
YGL009C	LEU1	0.352963	10.9758	0.00829175	0.0102561
YNL214W	PEX17	-0.376913	4.04865	0.00830829	0.0102743
YJR133W	XPT1	-0.279619	5.17189	0.00836821	0.0103462
YDR159W	SAC3	0.214073	6.85024	0.00837814	0.0103562
YGL055W	OLE1	-0.672168	8.87883	0.00838411	0.0103614
YNL297C	MON2	-0.227294	7.17779	0.00839851	0.010377
YKR104W	NOT_AVAILABLE	0.456671	3.72396	0.00840436	0.010382
YOR182C	RPS30B	0.279691	7.53355	0.00841932	0.0103982
YOR297C	TIM18	-0.354468	4.38503	0.00856686	0.0105782
YMR251W-A	HOR7	0.315296	9.14488	0.00860788	0.0106265
YOL072W	THP1	-0.287583	5.88183	0.00865041	0.0106768
YNL158W	PGA1	-0.325447	5.06052	0.00865956	0.0106858
YBR135W	CKS1	-0.316628	4.9667	0.00886949	0.0109425
YOR081C	TGL5	-0.247002	6.16258	0.00891298	0.0109938
YDR038C	ENA5	-1.53427	1.18019	0.00892123	0.0110016
YOR126C	IAH1	0.352992	4.59355	0.00904008	0.0111458
YPR156C	TPO3	-0.330805	5.85189	0.00909383	0.0112096
YAL012W	CYS3	0.284303	8.77375	0.00936388	0.01154
YBL017C	PEP1	0.250938	8.09856	0.00959602	0.0118236
YIL021W	RPB3	-0.225136	6.66347	0.00961388	0.0118431
YPL091W	GLR1	0.255396	7.67189	0.00976289	0.012024
YMR066W	SOV1	-0.262224	6.15433	0.00981689	0.012088
YFL017W-A	SMX2	-0.405139	3.49005	0.00981914	0.0120882
YDR137W	RGP1	-0.232597	6.49835	0.00983085	0.0121
YBL088C	TEL1	0.219257	6.82913	0.00986257	0.0121365
YJR009C	TDH2	0.279463	10.5265	0.0100186	0.0123258
YBL093C	ROX3	0.323825	8.38822	0.0100303	0.0123376
YLR439W	MRPL4	-0.263524	6.30923	0.0100346	0.0123402
YML007C-A	NOT_AVAILABLE	-1.0321	0.585866	0.0101956	0.0125345
YDL241W	NOT_AVAILABLE	-0.895383	0.880258	0.010197	0.0125345
YDR214W	AHA1	0.246458	6.95376	0.0102312	0.0125739
YPL098C	MGR2	-0.302223	5.87353	0.0102373	0.0125788
YML101C	CUE4	-0.352521	4.20324	0.0103012	0.0126546
YOR211C	MGM1	-0.220343	7.24032	0.0103579	0.0127215
YLR137W	RKM5	0.542605	2.39827	0.0104481	0.0128296
YDR016C	DAD1	0.418879	3.52951	0.0105197	0.0129148
YPR031W	NTO1	-0.267951	6.16206	0.010547	0.0129455
YCR011C	ADP1	0.252076	8.29078	0.0105755	0.0129776
YJL108C	PRM10	-0.2193	6.8338	0.0105794	0.0129797
YDR222W	NOT_AVAILABLE	0.703322	1.89573	0.0106183	0.0130247
YGL174W	BUD13	-0.312582	5.49192	0.0106563	0.0130685
YPL173W	MRPL40	-0.258777	5.99638	0.0106803	0.0130951
YDR283C	GCN2	-0.277944	7.50726	0.0107035	0.0131208
YIL004C	BET1	-0.314909	4.54816	0.0107865	0.0132198
YFL020C	PAU5	-0.585332	2.32987	0.0108275	0.0132671
YNL313C	EMW1	0.22548	7.40756	0.0108395	0.013279
YOR189W	IES4	-0.301777	5.10785	0.0109258	0.0133818
YCR086W	CSM1	0.43606	3.39925	0.011058	0.013541
YNL083W	SAL1	-0.307299	5.78221	0.0110972	0.0135861
YER050C	RSM18	0.248204	5.91097	0.0111082	0.0135967
YNL122C	NOT_AVAILABLE	0.453329	3.83714	0.0112596	0.0137791
YER087W	AIM10	0.393941	4.49148	0.0112772	0.0137977
YOR378W	AMF1	0.499685	2.71118	0.0113549	0.0138897
YDL158C	NOT_AVAILABLE	0.626275	2.36206	0.0114717	0.0140296
YPR051W	MAK3	0.311842	4.7586	0.011549	0.0141212
YFL009W	CDC4	-0.226181	7.11259	0.0116031	0.0141825
YDL021W	GPM2	0.278407	6.09864	0.0116041	0.0141825
YPR193C	HPA2	-0.445912	4.75494	0.0116622	0.0142504
YML062C	MFT1	-0.250626	6.32738	0.0119103	0.0145506
YKL079W	SMY1	-0.236799	6.83837	0.0120264	0.0146894
YJL049W	NOT_AVAILABLE	-0.253956	5.68399	0.0120304	0.0146911
YCR026C	NPP1	0.244605	8.32166	0.0121932	0.0148867
YNL050C	NOT_AVAILABLE	0.219907	6.5794	0.012198	0.0148894
YPL144W	POC4	-0.331282	4.80542	0.01224	0.0149375
YLR431C	ATG23	-0.245893	6.19773	0.0122594	0.014958
YBR058C-A	TSC3	0.341995	5.48392	0.0122697	0.0149674
YGL065C	ALG2	0.2723	5.38842	0.0122776	0.0149739
YGL136C	MRM2	-0.237072	6.19115	0.0124555	0.0151877
YKL095W	YJU2	0.346726	4.85696	0.0125903	0.0153487
YMR007W	NOT_AVAILABLE	1.0468	0.495562	0.0126022	0.01536
YOR099W	KTR1	-0.209293	7.51137	0.012716	0.0154954
YCR095W-A	NOT_AVAILABLE	-0.565879	2.19702	0.0127606	0.0155465
YIL035C	CKA1	-0.211355	7.52639	0.0127691	0.0155536
YJL211C	NOT_AVAILABLE	-1.09733	0.176647	0.012812	0.0156025
YPL231W	FAS2	-0.273466	9.12596	0.0131343	0.0159917
YNL031C	HHT2	-0.203385	7.6703	0.0132986	0.0161883
YPR048W	TAH18	0.290428	5.72168	0.0133477	0.0162446
YLR357W	RSC2	0.20697	7.13978	0.0133933	0.0162966
YKL197C	PEX1	-0.233071	6.35143	0.0135263	0.0164551
YGR170W	PSD2	0.303214	6.65781	0.0136053	0.0165477
YLR126C	NOT_AVAILABLE	0.262769	5.69726	0.0137534	0.0167237
YMR033W	ARP9	-0.239184	6.08415	0.0137559	0.0167237
YNL334C	SNO2	-0.613543	1.86781	0.0139236	0.016924
YFL016C	MDJ1	-0.248615	8.08149	0.014136	0.0171785
YDR472W	TRS31	0.252281	5.87546	0.0143529	0.0174385
YOL063C	CRT10	-0.229286	6.22943	0.0143648	0.0174492
YLR385C	SWC7	-0.536135	2.5117	0.0143789	0.0174627
YOR098C	NUP1	-0.246711	8.53149	0.0145068	0.0176143
YEL024W	RIP1	-0.213043	7.10555	0.0145196	0.0176261
YOL095C	HMI1	0.29638	4.92544	0.0147628	0.0179176
YPL243W	SRP68	0.20059	7.47468	0.0148821	0.0180586
YKL001C	MET14	0.324737	6.14344	0.0148858	0.0180593
YPR178W	PRP4	-0.260801	6.03677	0.0150129	0.0182096
YGL133W	ITC1	-0.265311	8.16781	0.0150807	0.018288
YNL256W	FOL1	-0.204565	7.10309	0.0153829	0.0186505
YNR049C	MSO1	-0.254214	6.04629	0.0159184	0.0192958
YDR501W	PLM2	0.829874	0.989638	0.0159366	0.0193137
YHR026W	VMA16	0.277521	6.72606	0.0159615	0.0193398
YOR355W	GDS1	-0.256076	9.16956	0.0163528	0.0198099
YIL071W-A	NOT_AVAILABLE	-0.858827	0.74703	0.0164312	0.0199006
YNL218W	MGS1	-0.287568	5.24092	0.016442	0.0199095
YOR247W	SRL1	0.823894	1.05512	0.0165037	0.01998
YGR168C	NOT_AVAILABLE	0.328388	4.3654	0.0166489	0.0201515
YPL242C	IQG1	-0.200002	7.25475	0.0167271	0.020242
YIL142W	CCT2	0.232445	8.05977	0.016733	0.0202448
YKL053W	NOT_AVAILABLE	0.87161	0.800976	0.0169572	0.0205117
YPL072W	UBP16	0.286256	5.07301	0.0171944	0.0207943
YIL020C	HIS6	-0.286802	4.68057	0.0172265	0.0208288
YPL110C	GDE1	0.214022	6.44132	0.0172524	0.0208558
YHL018W	NOT_AVAILABLE	0.752622	1.34788	0.0172797	0.0208843
YER123W	YCK3	-0.199236	6.7072	0.017284	0.0208851
YBR119W	MUD1	0.260418	5.5147	0.0174707	0.0211063
YHR045W	NOT_AVAILABLE	0.260904	6.05359	0.0174895	0.0211246
YGR220C	MRPL9	-0.250469	6.05522	0.0175238	0.0211615
YFR037C	RSC8	-0.229274	7.69543	0.0176715	0.0213354
YER029C	SMB1	0.256403	5.35568	0.0177817	0.0214625
YMR287C	DSS1	-0.235139	6.2645	0.0177841	0.0214625
YDR407C	TRS120	-0.18965	6.97272	0.017825	0.0215072
YMR127C	SAS2	-0.255926	5.71521	0.017839	0.0215197
YOR242C	SSP2	-0.470099	3.65033	0.0179959	0.0217044
YPL071C	NOT_AVAILABLE	-0.25622	5.18024	0.0180351	0.0217471
YMR187C	NOT_AVAILABLE	-0.327349	5.37898	0.0181142	0.0218339
YPR157W	TDA6	-0.405667	3.72422	0.0181147	0.0218339
YFL060C	SNO3	-0.79024	0.988213	0.0181318	0.0218499
YER148W-A	NOT_AVAILABLE	0.745441	1.2182	0.0181755	0.0218981
YPR196W	NOT_AVAILABLE	0.68158	1.69544	0.0182067	0.021931
YFR032C	RRT5	-0.918964	1.76196	0.018233	0.0219581
YJL201W	ECM25	-0.230651	6.29108	0.0183116	0.0220481
YIL138C	TPM2	0.302013	5.11014	0.0183156	0.0220485
YEL058W	PCM1	0.239185	6.96595	0.0183722	0.0221118
YMR119W-A	NOT_AVAILABLE	0.945377	0.600984	0.0183759	0.0221118
YJL023C	PET130	-0.265469	5.18923	0.0185717	0.0223427
YOR064C	YNG1	-0.268903	5.91379	0.0186837	0.0224727
YJR067C	YAE1	-0.355436	4.28321	0.0187777	0.0225811
YDL077C	VAM6	-0.222093	6.20617	0.01885	0.0226633
YDR384C	ATO3	-0.340942	7.95762	0.0189588	0.0227893
YNL270C	ALP1	-0.530021	2.40674	0.0190866	0.0229382
YCL055W	KAR4	-0.338569	5.15961	0.0192256	0.0231004
YLR094C	GIS3	0.204258	7.2171	0.0192916	0.0231749
YLR352W	NOT_AVAILABLE	0.264128	5.9082	0.0193079	0.0231896
YDR221W	GTB1	-0.199726	6.97101	0.0194428	0.0233468
RDN5-1	RDN5-1	0.810933	2.05571	0.0195289	0.0234452
YMR227C	TAF7	-0.249587	7.1692	0.019553	0.0234693
YDR228C	PCF11	-0.229162	5.89791	0.01957	0.0234848
YPL049C	DIG1	-0.220704	7.36953	0.0196107	0.0235287
YER119C	AVT6	0.260799	5.87626	0.0197019	0.0236333
YPR188C	MLC2	-0.270794	5.48303	0.0198768	0.0238381
YJR015W	NOT_AVAILABLE	0.228074	6.32609	0.0199173	0.0238817
YLR182W	SWI6	0.300538	6.11655	0.0199569	0.0239207
YDL002C	NHP10	0.33476	5.76901	0.0199581	0.0239207
YBL100W-B	NOT_AVAILABLE	-0.532902	2.08609	0.0208016	0.0249265
YDR245W	MNN10	0.209534	6.99826	0.0209489	0.0250977
YKR004C	ECM9	-0.297618	4.53792	0.0209629	0.0251093
YLL067C	NOT_AVAILABLE	-0.449365	2.94603	0.0211236	0.0252965
YPR140W	TAZ1	-0.230667	6.76744	0.0214659	0.025701
YDL150W	RPC53	0.232918	6.51444	0.021484	0.0257174
YML119W	NOT_AVAILABLE	0.442692	3.0874	0.0216085	0.0258611
YKL023W	NOT_AVAILABLE	0.202126	7.01558	0.0217245	0.0259945
YJR112W-A	NOT_AVAILABLE	0.302027	5.49104	0.0217385	0.0260058
YBR172C	SMY2	-0.203998	7.90846	0.0218256	0.0261046
YDR301W	CFT1	-0.197643	7.79008	0.0218851	0.0261704
YPR129W	SCD6	0.225182	6.79363	0.0219969	0.0262985
YOL076W	MDM20	0.232494	5.37037	0.0221318	0.0264543
YMR157C	AIM36	-0.312646	4.83421	0.0221398	0.0264585
YKL054C	DEF1	-0.256908	9.06203	0.0228962	0.0273567
YDR308C	SRB7	0.334482	4.91258	0.0230417	0.0275248
YGR120C	COG2	0.326235	4.86202	0.0230493	0.0275282
YMR089C	YTA12	0.216236	7.57911	0.0231359	0.0276258
YNL317W	PFS2	-0.255786	6.10642	0.0232302	0.0277328
YDL033C	SLM3	-0.238381	5.4176	0.0233546	0.0278754
YKL076C	PSY1	-0.459182	3.26837	0.0234624	0.0279983
YGR259C	NOT_AVAILABLE	-0.462286	3.15986	0.0237431	0.0283274
YIL161W	NOT_AVAILABLE	-0.234747	5.84416	0.0238574	0.0284579
YLR135W	SLX4	0.20843	6.2362	0.023983	0.0286019
YOR304W	ISW2	0.222436	8.0273	0.0240924	0.0287264
YCR012W	PGK1	-0.242996	10.4614	0.024372	0.0290537
YMR039C	SUB1	0.213051	7.87949	0.0247603	0.0295104
YHL004W	MRP4	0.194308	6.72352	0.0247942	0.0295448
YBR001C	NTH2	0.225601	7.17767	0.0248888	0.0296513
YHR054C	NOT_AVAILABLE	1.96098	0.98111	0.0249256	0.0296891
YKL157W	APE2	-0.225428	8.81616	0.0250003	0.0297719
YMR038C	CCS1	0.201526	7.05299	0.0254017	0.0302436
YLR456W	NOT_AVAILABLE	0.423649	3.59111	0.0257047	0.0305981
YFR036W-A	NOT_AVAILABLE	0.708975	1.32512	0.0257713	0.0306709
YDL238C	GUD1	0.274633	4.5713	0.0262336	0.0312147
YAL064W-B	NOT_AVAILABLE	0.640118	1.57112	0.0266329	0.0316833
YOL122C	SMF1	-0.233499	6.09664	0.0268355	0.0319177
YML035C	AMD1	0.195616	7.82759	0.0271124	0.0322404
YMR234W	RNH1	-0.263066	5.36439	0.0272222	0.0323644
YLR067C	PET309	-0.270268	5.44239	0.0274613	0.0326418
YIL119C	RPI1	0.276838	6.44587	0.0275512	0.0327419
YJL072C	PSF2	-0.287721	5.06453	0.0275989	0.0327918
YFR022W	ROG3	0.240051	5.27655	0.0277997	0.0330236
YHR061C	GIC1	0.448581	2.68037	0.0278073	0.0330258
YDR084C	TVP23	0.322369	4.65741	0.0278713	0.033095
YNL039W	BDP1	0.175318	7.29549	0.027932	0.0331603
YJR087W	NOT_AVAILABLE	-0.815261	0.917065	0.0283368	0.0336339
YHL014C	YLF2	0.278856	5.06901	0.0285387	0.0338665
YLL018C	DPS1	-0.229448	9.33106	0.0287122	0.0340654
YGL262W	NOT_AVAILABLE	-0.782748	0.893236	0.0287248	0.0340734
YGR158C	MTR3	0.229346	5.95557	0.028789	0.0341425
YPR147C	NOT_AVAILABLE	0.269641	5.0407	0.0288149	0.0341662
YJR053W	BFA1	-0.362075	4.47002	0.0290991	0.0344961
YFL034C-B	MOB2	0.22616	6.33644	0.0293372	0.0347711
YML058W-A	HUG1	0.434167	3.22211	0.0293875	0.0348235
YKL053C-A	MDM35	0.345049	4.53864	0.0300269	0.035574
YMR286W	MRPL33	0.312371	4.97049	0.0300729	0.035621
YMR257C	PET111	-0.219322	5.77774	0.0303951	0.0359954
YOR155C	ISN1	0.304414	5.21898	0.0305365	0.0361554
YER078W-A	NOT_AVAILABLE	-0.968621	0.1075	0.030726	0.0363723
YIL013C	PDR11	-0.260668	5.90567	0.0308263	0.0364835
YKL148C	SDH1	0.205164	8.00663	0.0312764	0.0370086
YGL023C	PIB2	-0.227604	8.261	0.031391	0.0371366
YGL130W	CEG1	0.184109	6.51906	0.0318394	0.0376594
YPL096W	PNG1	-0.255626	5.35212	0.0318765	0.0376954
YIL049W	DFG10	0.438965	2.56704	0.0320557	0.0378995
YDR011W	SNQ2	-0.232675	9.58854	0.0322729	0.0381485
YGR065C	VHT1	0.284775	7.07316	0.0328513	0.0388243
YGR166W	TRS65	0.356799	5.00705	0.0328888	0.0388606
YNL229C	URE2	-0.169085	7.30054	0.0332109	0.0392332
YIL022W	TIM44	0.190973	7.52637	0.0335149	0.0395842
YIL003W	CFD1	0.219434	5.96315	0.0337483	0.0398516
YGR042W	NOT_AVAILABLE	-0.221482	5.25209	0.0338682	0.0399851
YBR184W	NOT_AVAILABLE	-0.413753	2.88185	0.0341572	0.040318
YLR134W	PDC5	0.405503	5.02099	0.035089	0.0414094
YDL104C	QRI7	-0.365792	3.99965	0.0352042	0.0415367
YDR034C	LYS14	-0.203691	8.35019	0.0355657	0.0419547
YGR147C	NAT2	-0.200017	7.08768	0.0357111	0.0421176
YHL028W	WSC4	0.257161	5.22739	0.0358788	0.0423067
YDL056W	MBP1	-0.175796	6.93721	0.0361257	0.0425812
YGR060W	ERG25	0.382679	10.4064	0.0361264	0.0425812
YNL135C	FPR1	0.192053	7.44689	0.0365121	0.043027
YAL060W	BDH1	-0.222652	6.13275	0.0375533	0.0442449
YJL205C	NCE101	-0.350044	4.11145	0.0376603	0.044362
YGR106C	VOA1	-0.178526	7.3453	0.0378099	0.0445291
YJL078C	PRY3	0.3262	3.90634	0.0379906	0.0447327
YLR430W	SEN1	0.208835	7.77609	0.0380647	0.0448109
YDR138W	HPR1	0.194333	6.34917	0.0381344	0.0448838
YJR092W	BUD4	0.186729	6.56303	0.038192	0.0449423
YDR063W	AIM7	-0.311196	4.83975	0.0388864	0.0457501
YGL129C	RSM23	0.20267	6.49559	0.0389998	0.0458741
YDR344C	NOT_AVAILABLE	0.688098	1.17727	0.0393451	0.0462709
YGL015C	NOT_AVAILABLE	-0.975855	0.178376	0.0394579	0.046394
YGR072W	UPF3	-0.198482	6.64437	0.0395265	0.0464653
YER087C-B	SBH1	-0.212173	6.19401	0.0395926	0.0465334
YKL220C	FRE2	0.26561	4.29161	0.0400648	0.0470788
YLR234W	TOP3	-0.292595	5.00059	0.0401898	0.047216
YER095W	RAD51	-0.237787	5.75087	0.0407516	0.0478663
YOR090C	PTC5	0.195907	6.53458	0.0409274	0.048063
YLR028C	ADE16	-0.208216	8.44016	0.0410668	0.0482169
YDL211C	NOT_AVAILABLE	0.315904	3.82701	0.041192	0.0483541
YKR102W	FLO10	0.295548	5.77161	0.0412857	0.0484541
YBR292C	NOT_AVAILABLE	-0.508377	2.0308	0.0413422	0.0485106
YER008C	SEC3	-0.205114	8.36575	0.0414322	0.0486063
YLL002W	RTT109	-0.352216	3.6916	0.0416398	0.0488398
YIL106W	MOB1	-0.208402	6.19074	0.0417815	0.0489944
YJL096W	MRPL49	0.256709	5.35982	0.0417886	0.0489944
YBR122C	MRPL36	-0.195192	6.3635	0.0418699	0.0490798
YNL185C	MRPL19	0.232631	5.1847	0.0419526	0.0491667
YHR012W	VPS29	0.231303	5.37995	0.0419818	0.0491909
YIR011C	STS1	-0.169822	7.35161	0.0419926	0.0491936
YML075C	HMG1	-0.24176	7.3986	0.0420304	0.0492278
YHR186C	KOG1	0.170483	7.39974	0.0432141	0.0506039
YOR052C	TMC1	0.205583	8.50984	0.0437017	0.0511645
YHR075C	PPE1	-0.234695	5.47594	0.0437197	0.0511751
YOR308C	SNU66	0.177286	6.83728	0.0447867	0.0524135
YMR122C	NOT_AVAILABLE	-0.77894	0.62255	0.0449887	0.0526391
YOR187W	TUF1	-0.212928	8.69875	0.0451241	0.0527869
YPL047W	SGF11	0.226295	5.56518	0.0451974	0.0528619
YBR074W	PFF1	0.167978	7.06578	0.0452161	0.0528731
YLR375W	STP3	-0.175828	7.64901	0.0454326	0.0531153
YJL062W	LAS21	0.209679	6.08064	0.0461471	0.0539397
YGL142C	GPI10	0.211321	5.81508	0.0465682	0.0544141
YLR213C	CRR1	0.208961	6.05106	0.0465718	0.0544141
YLR335W	NUP2	0.176625	8.00827	0.0469758	0.0548749
YJL002C	OST1	-0.177914	7.53144	0.0471906	0.0551147
YPL157W	TGS1	-0.246134	5.01153	0.0474624	0.0554209
YJL197W	UBP12	-0.1662	7.62688	0.048247	0.0563158
YDR160W	SSY1	0.178137	6.52886	0.0482484	0.0563158
YOL064C	MET22	-0.168966	7.42673	0.0483122	0.0563789
YJL195C	NOT_AVAILABLE	0.833338	0.304017	0.0483692	0.056434
YOL007C	CSI2	-0.361117	3.37629	0.0486498	0.0567499
YBR149W	ARA1	-0.196873	7.81973	0.049319	0.0575189
YAR028W	NOT_AVAILABLE	-0.388709	2.98375	0.0497824	0.0580476
YIL131C	FKH1	-0.275443	4.72912	0.049859	0.0581251
YPL015C	HST2	-0.242316	6.08328	0.0503006	0.0586281
YOR298W	MUM3	-0.40139	2.51778	0.0503943	0.0587253
YLR297W	NOT_AVAILABLE	-0.346856	4.82833	0.0506047	0.0589587
YPR134W	MSS18	-0.270048	4.67583	0.0509314	0.0593272
YMR071C	TVP18	-0.246151	5.65907	0.0511417	0.0595602
YJL026W	RNR2	-0.244835	9.51994	0.051456	0.0599141
YBR204C	LDH1	-0.216355	5.40387	0.0517492	0.0602433
YGL107C	RMD9	0.201172	6.23375	0.0520336	0.0605621
YGL068W	MNP1	0.201628	5.92341	0.0525318	0.0611297
YNL068C	FKH2	0.159688	7.07342	0.0525672	0.0611585
YBR201W	DER1	0.238861	4.45215	0.0526862	0.0612845
YNL130C	CPT1	0.16965	6.32291	0.053605	0.0623408
YBL049W	MOH1	-0.21572	7.03984	0.0536508	0.0623814
YPL214C	THI6	0.182317	6.66017	0.0539135	0.0626742
YDR507C	GIN4	0.208183	6.21211	0.0545728	0.0634278
YJR022W	LSM8	-0.444751	2.66636	0.0546198	0.0634696
YKL101W	HSL1	0.194173	6.72525	0.0546504	0.0634924
YNL254C	RTC4	0.335647	4.94842	0.0549544	0.0638327
YOR180C	DCI1	0.24558	4.25604	0.0550064	0.0638802
YPL033C	SRL4	0.450136	2.34577	0.0552117	0.0641057
YDL108W	KIN28	-0.219503	5.71219	0.0554829	0.0644075
YOR030W	DFG16	-0.156824	7.45899	0.0557215	0.0646715
YPL232W	SSO1	-0.179568	7.97681	0.0558375	0.0647931
YFR036W	CDC26	-0.243094	5.18088	0.0562753	0.065288
YKL033W	TTI1	-0.194503	6.25576	0.056296	0.0652988
YDR078C	SHU2	0.280593	3.84427	0.0563666	0.0653675
YDL248W	COS7	0.539649	1.59431	0.0564144	0.0654099
YNL310C	ZIM17	0.211364	5.45288	0.0564429	0.0654218
YAL024C	LTE1	0.192499	6.14569	0.0564475	0.0654218
YDR081C	PDC2	0.17699	7.04855	0.0571978	0.0662781
YNR036C	MRPS12	-0.175009	6.3025	0.0573709	0.0664653
YHR210C	NOT_AVAILABLE	0.505528	1.6628	0.0581407	0.0673436
YMR238W	DFG5	-0.198326	7.83197	0.058341	0.067562
YPL153C	RAD53	-0.207371	5.09358	0.0583659	0.0675701
YMR129W	POM152	0.160312	7.59731	0.0583714	0.0675701
YBR210W	ERV15	0.341251	3.04521	0.0584696	0.06767
YLR272C	YCS4	0.182675	6.33477	0.0588464	0.0680925
YHR174W	ENO2	-0.223165	11.4949	0.0588594	0.0680938
YDL012C	NOT_AVAILABLE	0.235172	4.71237	0.0589054	0.0681335
YGR117C	NOT_AVAILABLE	-0.266246	4.79489	0.0589614	0.0681844
YNL088W	TOP2	-0.21502	8.55193	0.0592703	0.0685279
YKR053C	YSR3	0.275952	4.03753	0.0598585	0.0691941
YJR110W	YMR1	-0.209408	5.7722	0.0599098	0.0692395
YDR163W	CWC15	0.176769	6.12267	0.061092	0.0705917
YFR027W	ECO1	-0.283422	4.14008	0.0619411	0.0715584
YFL059W	SNZ3	-0.346491	3.29062	0.0622519	0.0719031
YDL090C	RAM1	-0.228632	4.99018	0.0623632	0.0720172
YAL009W	SPO7	-0.263639	4.71376	0.0626218	0.0723014
YPL254W	HFI1	0.183726	6.13526	0.0626637	0.0723351
YBL036C	NOT_AVAILABLE	-0.154494	7.03915	0.0640156	0.0738809
YNL186W	UBP10	0.183567	8.13153	0.0643736	0.0742793
YDR066C	RTR2	0.334603	3.09667	0.0662532	0.0764328
YJL004C	SYS1	0.240937	5.36783	0.0666152	0.0768349
YDR009W	GAL3	-0.245178	4.32253	0.0669909	0.0772528
YER168C	CCA1	0.164356	6.47149	0.0677589	0.0781228
YLR198C	NOT_AVAILABLE	0.887459	0.657882	0.0679215	0.0782946
YDL100C	GET3	0.154898	7.10845	0.0679847	0.0783518
YHL023C	NPR3	-0.16442	7.22745	0.0683885	0.0788014
YHR213W-A	NOT_AVAILABLE	-0.822552	0.201237	0.0684661	0.078875
YER027C	GAL83	-0.176293	6.66948	0.0685695	0.0789784
YNL183C	NPR1	0.174431	8.11338	0.0688601	0.0792972
YGL081W	NOT_AVAILABLE	-0.301109	3.8899	0.0689358	0.0793686
YJL160C	NOT_AVAILABLE	-0.748887	2.46582	0.0701502	0.0807506
YER024W	YAT2	-0.201527	9.45097	0.0720338	0.0829023
YLR253W	MCP2	-0.18118	6.30974	0.0722485	0.0831327
YPR181C	SEC23	0.183585	8.26421	0.0737976	0.0848982
YBL038W	MRPL16	-0.168092	6.49614	0.0739392	0.085039
YDR486C	VPS60	-0.159894	6.28728	0.0739495	0.085039
YNR050C	LYS9	-0.42328	7.67168	0.0749493	0.0861715
YCL045C	EMC1	-0.154479	7.55097	0.0757891	0.0871197
YOR322C	LDB19	-0.171306	8.06712	0.0758524	0.087175
YLR463C	NOT_AVAILABLE	-0.758482	0.387252	0.0766886	0.0881184
YEL028W	NOT_AVAILABLE	-0.333707	3.06759	0.0768375	0.0882719
YER014W	HEM14	-0.151	6.73278	0.0771031	0.0885594
YOL038W	PRE6	0.144855	6.90724	0.0771461	0.0885911
YLR141W	RRN5	-0.431955	2.83199	0.0781563	0.0897333
YBR077C	SLM4	0.199768	5.94554	0.0785252	0.0901388
YDR286C	NOT_AVAILABLE	0.276326	4.07431	0.0786289	0.0902399
YJR154W	NOT_AVAILABLE	0.375662	2.91119	0.0788034	0.0904222
YDR530C	APA2	0.208963	6.01332	0.0791398	0.0907901
YPL036W	PMA2	-0.383045	8.44838	0.0794176	0.0910906
YOL112W	MSB4	-0.185942	6.28735	0.0798135	0.0915265
YMR154C	RIM13	0.255912	4.76309	0.0801759	0.0919238
YBR080C	SEC18	0.145857	7.53277	0.0802241	0.0919607
YKR095W-A	PCC1	0.257232	3.69925	0.0805505	0.0923164
YDR153C	ENT5	0.154309	7.16502	0.0811533	0.0929889
YDR484W	VPS52	0.193622	5.35276	0.0811992	0.0930229
YPR168W	NUT2	0.297806	3.56634	0.0815572	0.0934145
YPR029C	APL4	-0.142316	7.28931	0.0819475	0.0938428
YBR196C-A	NOT_AVAILABLE	0.567247	1.07915	0.0822907	0.0942171
YLR320W	MMS22	-0.193575	6.27036	0.0825133	0.0944532
YJR115W	NOT_AVAILABLE	0.272887	4.29041	0.0828826	0.0948571
YDR174W	HMO1	0.190035	6.92375	0.0833766	0.0954035
YNR045W	PET494	-0.229193	5.82689	0.0839242	0.096011
YHL008C	NOT_AVAILABLE	-0.299043	3.98573	0.0845426	0.0966992
YBR012C	NOT_AVAILABLE	0.281356	3.52535	0.0845671	0.0967081
YGR004W	PEX31	0.298326	4.3533	0.0848694	0.0970345
YFR005C	SAD1	0.19533	5.53364	0.0851659	0.0973542
YLR021W	IRC25	-0.229916	4.66989	0.0858616	0.0981299
YER031C	YPT31	-0.163464	6.05983	0.0862246	0.0985253
YOL157C	IMA2	-0.331378	2.80702	0.0877556	0.100255
YDR076W	RAD55	-0.219496	4.28512	0.0878886	0.100387
YOR171C	LCB4	0.146744	6.77294	0.0886693	0.101259
YNR066C	NOT_AVAILABLE	0.255603	3.69602	0.0887077	0.101282
YDR475C	JIP4	0.139458	7.36957	0.0887548	0.101316
YKL206C	ADD66	-0.217909	4.57096	0.0888151	0.101365
YMR059W	SEN15	-0.252642	3.99633	0.0892677	0.101861
YCR017C	CWH43	0.16114	7.90054	0.0899692	0.102641
YGL071W	AFT1	0.14738	6.8207	0.0902462	0.102937
YJR050W	ISY1	0.210424	5.19604	0.0903338	0.103016
YLR318W	EST2	0.174985	5.51498	0.0903603	0.103026
YGR091W	PRP31	0.205856	5.99141	0.0909621	0.103692
YML088W	UFO1	-0.159063	6.7874	0.0912147	0.103959
YHR177W	NOT_AVAILABLE	0.221466	4.46937	0.0916357	0.104418
YPR152C	URN1	0.2	5.29668	0.0917885	0.104572
YKR010C	TOF2	0.179201	6.31604	0.0926706	0.105556
YPR133W-A	TOM5	-0.222972	5.41021	0.0929992	0.105909
YDR128W	MTC5	-0.151596	7.42701	0.0945821	0.10769
YHR129C	ARP1	-0.217745	4.76421	0.096003	0.109287
RUF20	RUF20	-0.476422	1.56137	0.0961348	0.109415
YGR016W	NOT_AVAILABLE	0.407031	1.89292	0.0963063	0.109589
YPL054W	LEE1	-0.204927	8.01424	0.0975581	0.110991
YDR188W	CCT6	-0.16048	8.52084	0.0977899	0.111233
YJR144W	MGM101	0.150243	6.26627	0.100077	0.113812
YHR124W	NDT80	-0.366945	2.39977	0.100391	0.114146
YPL264C	NOT_AVAILABLE	-0.292257	3.16393	0.101414	0.115287
YLR315W	NKP2	-0.258403	3.50373	0.102616	0.11663
YGR135W	PRE9	-0.13478	6.83369	0.102869	0.116895
YFR016C	NOT_AVAILABLE	-0.176977	8.87445	0.103848	0.117984
YJL099W	CHS6	-0.20376	4.66317	0.104266	0.118435
YEL061C	CIN8	-0.156468	6.40291	0.105146	0.119412
YGR296W	YRF1-3	-0.569591	0.998436	0.10573	0.120052
YCR008W	SAT4	0.141108	7.58139	0.106972	0.121438
YOR383C	FIT3	-0.201282	5.02137	0.10702	0.121468
YGR221C	TOS2	0.272628	3.51652	0.107628	0.122134
YDL141W	BPL1	0.144767	6.70773	0.108036	0.122573
YDL031W	DBP10	0.1622	8.7536	0.108266	0.12281
YDR105C	TMS1	-0.153342	6.04069	0.108652	0.123223
YDR275W	BSC2	-0.161975	7.9831	0.109268	0.123897
YDL093W	PMT5	0.16312	6.07906	0.109901	0.124591
YIL128W	MET18	-0.14845	6.55584	0.110719	0.125493
YDL144C	NOT_AVAILABLE	-0.172855	5.82262	0.111597	0.126464
YFL046W	FMP32	-0.188987	5.47558	0.111719	0.126577
YKL039W	PTM1	-0.169136	7.92096	0.112167	0.127059
YFL062W	COS4	-0.31064	2.84019	0.112743	0.127687
YOR109W	INP53	0.133225	7.40503	0.113283	0.128273
YOR008C	SLG1	-0.141678	8.00199	0.114375	0.129484
YDR518W	EUG1	-0.168967	5.39131	0.115717	0.130977
YPL150W	NOT_AVAILABLE	0.144548	6.87771	0.116144	0.131435
YOR353C	SOG2	-0.152882	6.90396	0.11627	0.131552
YJL115W	ASF1	0.132923	6.69431	0.117311	0.132692
YGL020C	GET1	0.200257	5.3129	0.117324	0.132692
YBR111C	YSA1	0.1858	5.89748	0.117683	0.133072
YLR119W	SRN2	-0.239538	3.83342	0.118365	0.133818
YLL062C	MHT1	-0.284946	3.26327	0.118549	0.133999
YHR187W	IKI1	-0.181143	5.96115	0.118676	0.134116
YER088C-A	NOT_AVAILABLE	-0.397542	2.33168	0.118849	0.134285
YDL157C	NOT_AVAILABLE	-0.219789	4.67526	0.119141	0.134588
YER184C	TOG1	-0.197394	5.52076	0.120118	0.135666
YJR031C	GEA1	-0.140242	6.30645	0.122787	0.138641
YHR161C	YAP1801	-0.168405	8.56516	0.122801	0.138641
YKL086W	SRX1	-0.178497	5.04213	0.122925	0.138755
YLR395C	COX8	0.165479	5.48816	0.122967	0.138774
YDR303C	RSC3	0.133254	6.94123	0.123446	0.139288
YDL231C	BRE4	0.154704	9.00321	0.124487	0.140434
YNR010W	CSE2	-0.232017	3.83045	0.125722	0.141801
YER025W	GCD11	0.163078	8.67155	0.126102	0.142201
YPR182W	SMX3	0.206148	5.5103	0.126181	0.142262
YNL102W	POL1	0.147611	6.29906	0.126709	0.142829
YDL226C	GCS1	-0.144031	6.70095	0.127576	0.143779
YOL092W	YPQ1	-0.140755	7.18788	0.127753	0.14395
YAR003W	SWD1	-0.185563	5.24767	0.128133	0.14435
YDL165W	CDC36	0.16508	5.83026	0.130413	0.14689
YDL018C	ERP3	-0.223831	4.02025	0.130553	0.146999
YDR370C	DXO1	-0.155012	5.80099	0.130561	0.146999
YLR202C	NOT_AVAILABLE	-0.319294	3.23728	0.130817	0.147259
YJL081C	ARP4	0.1528	6.72956	0.131165	0.147621
YCR094W	CDC50	-0.148541	6.07056	0.131202	0.147634
TLC1	TLC1	0.254184	4.40376	0.131232	0.147639
YBL057C	PTH2	-0.168238	5.71497	0.133018	0.149619
YGR240C	PFK1	0.154999	9.74652	0.133045	0.149621
YLR363C	NMD4	0.219784	4.70146	0.134109	0.150788
YGL206C	CHC1	-0.184388	8.15736	0.134768	0.151499
YIL156W-B	NOT_AVAILABLE	-0.222712	4.20116	0.135502	0.152294
YGL194C-A	NOT_AVAILABLE	-0.269605	3.46375	0.136091	0.152926
YJL128C	PBS2	-0.117016	7.21026	0.136207	0.153
YHR031C	RRM3	0.158311	6.37119	0.13621	0.153
YIL076W	SEC28	-0.144965	6.11445	0.136284	0.153054
YHR142W	CHS7	0.186589	5.91506	0.136621	0.153381
YDR512C	EMI1	-0.227403	3.92514	0.136629	0.153381
YMR182W-A	NOT_AVAILABLE	-0.388975	2.00118	0.138698	0.155674
YJR137C	MET5	0.220997	8.99846	0.139169	0.156171
YCR107W	AAD3	-0.174839	5.48088	0.140908	0.158093
YNL330C	RPD3	0.135328	6.89072	0.142033	0.159324
YOR373W	NUD1	0.152677	6.71356	0.142754	0.160102
YBL079W	NUP170	0.143748	8.14726	0.143031	0.160381
YPL006W	NCR1	-0.141534	6.72075	0.143847	0.161264
YLR246W	ERF2	0.122318	6.59841	0.144693	0.162182
YDR179C	CSN9	-0.207889	3.90801	0.14499	0.162483
YDR416W	SYF1	-0.137607	6.02116	0.145244	0.162735
YKL060C	FBA1	-0.168	12.7617	0.145404	0.162883
YGL019W	CKB1	-0.133553	6.63877	0.145554	0.163019
YDL182W	LYS20	0.245797	9.16018	0.145663	0.16311
YPL181W	CTI6	0.13738	7.57586	0.146636	0.164167
YGR232W	NAS6	0.171702	5.0483	0.146959	0.164497
YNL293W	MSB3	0.17246	5.53759	0.147213	0.164749
YDL143W	CCT4	0.13104	7.50188	0.147375	0.164899
YLR218C	COA4	-0.255684	3.75606	0.147795	0.165336
YOR343C	NOT_AVAILABLE	-0.51833	0.749462	0.14896	0.166607
YER103W	SSA4	-0.183694	6.90586	0.149672	0.167371
YLR056W	ERG3	-0.21224	9.53552	0.149872	0.167562
YPL168W	NOT_AVAILABLE	-0.167467	5.08498	0.150583	0.168324
YDR260C	SWM1	0.15774	5.07172	0.150887	0.168632
YHR151C	MTC6	-0.153233	6.12109	0.151169	0.168914
YLR132C	USB1	-0.322307	2.23705	0.152008	0.169818
YOR291W	YPK9	-0.130157	7.27042	0.152099	0.169888
YML082W	NOT_AVAILABLE	-0.139403	6.35358	0.152407	0.170198
YJL127C-B	NOT_AVAILABLE	0.165774	4.84962	0.152851	0.17066
YPL176C	TRE1	-0.119509	7.343	0.153135	0.170945
YMR052W	FAR3	-0.186701	4.55134	0.155851	0.173943
YER105C	NUP157	-0.129787	8.01795	0.156024	0.174102
YGL151W	NUT1	0.118345	6.73772	0.157388	0.17559
YKL069W	NOT_AVAILABLE	0.1601	5.00311	0.157546	0.175732
YNL325C	FIG4	0.179235	5.40465	0.157612	0.175773
YEL051W	VMA8	0.114811	7.41417	0.158555	0.17679
YJL052W	TDH1	0.299891	9.06437	0.159209	0.177484
YKL222C	NOT_AVAILABLE	0.158693	5.45948	0.15949	0.177763
YLR248W	RCK2	-0.142754	8.61737	0.160147	0.178461
YCR088W	ABP1	0.146391	6.96256	0.160209	0.178463
YNL094W	APP1	-0.109774	7.47484	0.160211	0.178463
YCL028W	RNQ1	0.115347	7.5537	0.160425	0.178668
YDR539W	FDC1	0.207205	3.95683	0.161464	0.17979
YDL121C	NOT_AVAILABLE	-0.145328	5.80547	0.161986	0.180336
YDL205C	HEM3	0.185796	6.78804	0.162422	0.180786
YGL138C	NOT_AVAILABLE	-0.475555	0.893739	0.162733	0.181098
YLL007C	NOT_AVAILABLE	-0.22653	4.09756	0.163411	0.181817
YGL188C-A	NOT_AVAILABLE	-0.391359	1.73136	0.163653	0.182051
YHL025W	SNF6	0.12033	6.92427	0.166199	0.184847
YKR064W	OAF3	0.137358	6.60799	0.167833	0.186629
YCL001W	RER1	-0.165151	5.39448	0.168709	0.187566
YGR161C	RTS3	-0.188307	9.83855	0.16961	0.188531
YDR287W	INM2	-0.127833	5.96415	0.169975	0.188901
YOR376W-A	NOT_AVAILABLE	-0.238677	3.16764	0.170522	0.189473
YOR230W	WTM1	0.26273	9.96111	0.170643	0.18957
YOL114C	NOT_AVAILABLE	-0.438243	1.09503	0.171465	0.190447
YEL017W	GTT3	0.166174	4.68852	0.172484	0.191542
YDR487C	RIB3	0.111476	6.95032	0.172828	0.191887
YDR444W	NOT_AVAILABLE	0.129474	6.08463	0.173012	0.192054
YLR353W	BUD8	0.160664	5.60606	0.173774	0.192863
YJL181W	NOT_AVAILABLE	0.182169	4.20415	0.173839	0.192898
YFL024C	EPL1	-0.127668	6.64222	0.174927	0.194067
YLR419W	NOT_AVAILABLE	-0.125774	6.59261	0.175782	0.194978
YOR258W	HNT3	-0.191841	3.97567	0.176022	0.195207
YNL026W	SAM50	-0.143887	5.40196	0.176586	0.195794
YEL076C-A	NOT_AVAILABLE	-0.591033	0.306115	0.178111	0.197448
YKL041W	VPS24	0.137027	6.33162	0.178375	0.197703
YJR049C	UTR1	-0.114353	7.57151	0.179511	0.198923
YCL058C	FYV5	0.220819	3.80587	0.180336	0.199799
YMR020W	FMS1	-0.12527	6.79423	0.180996	0.200491
YHR007C-A	NOT_AVAILABLE	-0.235553	4.55385	0.182075	0.201648
YNL166C	BNI5	-0.111224	6.7606	0.18365	0.203353
YDR476C	NOT_AVAILABLE	-0.156155	5.32013	0.183713	0.203384
YJL218W	NOT_AVAILABLE	0.265429	2.70532	0.185736	0.205562
YOR367W	SCP1	-0.144601	5.83651	0.185752	0.205562
YGR121C	MEP1	0.14401	8.69659	0.187515	0.207473
YOR276W	CAF20	0.118888	7.09911	0.188153	0.208139
YML038C	YMD8	-0.119725	6.59833	0.18884	0.208859
YLR210W	CLB4	0.179067	4.52821	0.189375	0.209411
YNL052W	COX5A	-0.13277	7.7473	0.191183	0.211369
YOL099C	NOT_AVAILABLE	0.477639	1.21462	0.191686	0.211885
YMR320W	NOT_AVAILABLE	0.40687	1.4337	0.191846	0.21202
YIL108W	NOT_AVAILABLE	0.114973	6.56345	0.192757	0.212987
YHR110W	ERP5	-0.145516	5.61289	0.192939	0.213147
YPR081C	GRS2	-0.141376	5.82791	0.193952	0.214225
YLL052C	AQY2	0.422562	1.09125	0.195057	0.215405
YGR108W	CLB1	0.340713	1.63034	0.195547	0.215904
YJR030C	NOT_AVAILABLE	0.218118	3.65693	0.196257	0.216647
YGL232W	TAN1	0.162224	5.45314	0.197588	0.218074
YPR143W	RRP15	0.112215	7.11878	0.197699	0.218154
YGR082W	TOM20	0.119809	6.69724	0.198	0.218445
YNL204C	SPS18	-0.30327	3.28867	0.19833	0.218767
YBR013C	NOT_AVAILABLE	0.307475	2.24246	0.198812	0.219256
YIR023W	DAL81	0.120258	7.77122	0.201271	0.221926
YOR249C	APC5	0.163434	4.87141	0.202779	0.223546
YLR313C	SPH1	0.1699	4.01174	0.20363	0.224442
YAR033W	MST28	0.263425	2.80788	0.206789	0.227879
YLR018C	POM34	-0.110749	6.63519	0.206947	0.228009
YKL122C	SRP21	0.113512	6.92688	0.206996	0.22802
YKL136W	NOT_AVAILABLE	-0.488299	1.69304	0.208537	0.229674
YBR233W-A	DAD3	0.234937	3.63688	0.209451	0.230636
YPL051W	ARL3	0.1689	4.49063	0.209534	0.230684
YIL092W	NOT_AVAILABLE	-0.126497	6.59181	0.211323	0.232609
YCR025C	NOT_AVAILABLE	-0.330453	1.91727	0.211734	0.233017
YMR207C	HFA1	-0.127061	7.70577	0.211858	0.233109
YLL036C	PRP19	0.155348	6.17216	0.212758	0.234021
YJR051W	OSM1	0.124466	6.31394	0.212769	0.234021
YCR067C	SED4	0.120223	6.85227	0.214482	0.235861
YBR151W	APD1	-0.118427	6.4581	0.21524	0.236649
YHR028C	DAP2	-0.124522	8.50762	0.216039	0.237482
YDL035C	GPR1	0.119562	8.24275	0.216323	0.237749
YBR203W	COS111	0.14643	5.77163	0.216485	0.237881
YKL018W	SWD2	0.144083	4.88914	0.218275	0.239803
YPL089C	RLM1	0.12416	7.62352	0.219411	0.241005
YCR047C	BUD23	0.110487	6.63747	0.219503	0.24106
YML009W-B	NOT_AVAILABLE	-0.354784	2.11122	0.220652	0.242275
YDR499W	LCD1	-0.122943	6.37111	0.220817	0.24241
YOR365C	NOT_AVAILABLE	-0.230786	3.63372	0.222933	0.244686
YLR410W-B	NOT_AVAILABLE	-0.358237	1.35857	0.223156	0.244885
YNR021W	NOT_AVAILABLE	0.121063	6.13542	0.225662	0.247588
YLR190W	MMR1	0.150862	5.26119	0.226149	0.248075
YBR211C	AME1	-0.144487	5.2859	0.226955	0.248911
YJR032W	CPR7	-0.114884	6.03731	0.227126	0.249052
YFL041W	FET5	-0.105573	7.87892	0.227953	0.249911
YER174C	GRX4	-0.127517	6.42438	0.229544	0.251607
YCL019W	NOT_AVAILABLE	-0.326152	1.57696	0.232762	0.255085
YKR002W	PAP1	0.106022	6.9626	0.233703	0.256068
YLR275W	SMD2	0.127355	5.28415	0.234801	0.25719
YIR007W	NOT_AVAILABLE	0.144373	5.63989	0.234816	0.25719
YPL145C	KES1	0.118026	8.12573	0.237324	0.259888
YIR018W	YAP5	0.171645	5.61969	0.238276	0.26088
YER010C	NOT_AVAILABLE	-0.120223	6.03528	0.240313	0.263061
YOR150W	MRPL23	-0.135519	5.57236	0.24161	0.26443
YOR172W	YRM1	-0.0977554	6.55792	0.242342	0.265181
YJL191W	RPS14B	-0.137795	7.00433	0.24264	0.265457
YHR147C	MRPL6	-0.13369	5.50617	0.243958	0.266848
YDL184C	RPL41A	-0.175393	4.08947	0.247609	0.270784
YLL013C	PUF3	0.100123	7.85145	0.247651	0.270784
YHR116W	COX23	-0.148358	4.75327	0.247746	0.270837
YNL303W	NOT_AVAILABLE	0.395591	1.17471	0.24802	0.271082
YOR304C-A	BIL1	-0.218907	2.91329	0.248064	0.271082
YBL096C	NOT_AVAILABLE	-0.341282	1.7508	0.24833	0.271321
YLL025W	PAU17	0.205708	3.54932	0.248998	0.271999
YKL198C	PTK1	-0.134999	7.97248	0.249959	0.272997
YLR324W	PEX30	-0.11111	6.40544	0.251368	0.274483
YDL183C	NOT_AVAILABLE	0.140963	5.08729	0.253241	0.276477
YDR139C	RUB1	-0.134616	5.58194	0.255354	0.278687
YPR189W	SKI3	0.109537	7.26395	0.255363	0.278687
YOR207C	RET1	0.129411	8.08422	0.25542	0.278697
YIR030W-A	NOT_AVAILABLE	-0.362997	0.864053	0.255981	0.279257
YCR028C-A	RIM1	-0.123031	6.46006	0.256264	0.279499
YDR328C	SKP1	0.105857	7.42531	0.2563	0.279499
YMR015C	ERG5	0.243032	9.40691	0.25675	0.279936
YMR022W	UBC7	-0.127859	5.70649	0.256881	0.280026
YMR301C	ATM1	0.114462	6.55536	0.259018	0.282302
YLL039C	UBI4	0.119292	10.1789	0.260093	0.28342
YAR002C-A	ERP1	0.0946483	6.63963	0.260771	0.284106
YPL175W	SPT14	0.146616	5.80988	0.261638	0.284996
YBR050C	REG2	-0.234116	3.07385	0.262454	0.285831
YLR075W	RPL10	0.127694	10.2806	0.263211	0.286601
YKL127W	PGM1	-0.185009	3.64096	0.263292	0.286635
YOR159C	SME1	-0.132722	5.39445	0.264487	0.287881
YKR006C	MRPL13	0.113632	6.1396	0.265219	0.288623
YMR043W	MCM1	-0.105936	6.9787	0.265609	0.288954
YPL132W	COX11	-0.149482	5.17463	0.265623	0.288954
YNL095C	NOT_AVAILABLE	-0.107323	6.23216	0.266019	0.28933
YFL044C	OTU1	-0.139913	5.72231	0.266119	0.289384
YGL032C	AGA2	-0.242816	3.85824	0.26653	0.289777
YNL032W	SIW14	0.115965	5.87119	0.266812	0.290028
YDR126W	SWF1	0.138625	4.86944	0.267262	0.290462
YBL048W	RRT1	0.119009	6.32803	0.268863	0.292148
YOR072W	NOT_AVAILABLE	0.467886	0.458714	0.26976	0.293067
YMR277W	FCP1	-0.102895	6.98597	0.272468	0.295953
YLR036C	NOT_AVAILABLE	0.485385	0.342606	0.27383	0.297377
YMR310C	NOT_AVAILABLE	0.122281	6.58857	0.273927	0.297426
YBL026W	LSM2	-0.139987	5.37501	0.274213	0.29768
YJL046W	AIM22	0.123203	5.51993	0.276579	0.300192
YCR052W	RSC6	0.0998998	6.52813	0.276963	0.300553
YOR072W-A	NOT_AVAILABLE	0.505992	0.303116	0.277938	0.301554
YOR336W	KRE5	-0.105519	7.37529	0.278211	0.301747
YJL030W	MAD2	-0.121484	5.15498	0.278221	0.301747
YIL100W	NOT_AVAILABLE	0.537067	0.323038	0.278369	0.301851
YOR329C	SCD5	0.114636	7.98392	0.28107	0.304722
YDR362C	TFC6	-0.109935	6.46962	0.282228	0.305919
YLR382C	NAM2	0.0995894	6.48809	0.285014	0.308882
YHR166C	CDC23	-0.113584	5.67259	0.285093	0.308909
YNL177C	MRPL22	0.0971244	6.80404	0.291203	0.31547
YNL090W	RHO2	0.131824	5.01514	0.292319	0.316562
YAR002W	NUP60	-0.0946094	6.63799	0.292321	0.316562
YDR034C-D	NOT_AVAILABLE	0.348031	1.52726	0.294248	0.318589
YPL188W	POS5	-0.114567	5.53724	0.294556	0.318862
YMR292W	GOT1	-0.134791	4.87443	0.295555	0.319884
YIL159W	BNR1	-0.0904434	7.04323	0.295968	0.320271
YGL115W	SNF4	0.105739	5.85375	0.29656	0.320791
YNL253W	TEX1	0.119364	5.24309	0.296561	0.320791
YDL006W	PTC1	-0.119569	5.63917	0.296767	0.320914
YIL130W	ASG1	0.0968359	7.6587	0.296786	0.320914
YHR180W	NOT_AVAILABLE	0.255989	2.5968	0.297167	0.321266
YBL091C-A	SCS22	-0.135151	5.0775	0.298055	0.322166
YMR316C-B	NOT_AVAILABLE	-0.141369	4.4439	0.299571	0.323744
YMR299C	DYN3	0.131538	4.70581	0.299979	0.324123
YHR023W	MYO1	0.115105	7.39161	0.300155	0.324252
YNL004W	HRB1	0.0882157	7.60818	0.301355	0.325489
YHR156C	LIN1	0.113016	5.56597	0.301479	0.325561
YOR266W	PNT1	0.157211	4.1544	0.303892	0.328105
YDR249C	NOT_AVAILABLE	0.130898	4.65211	0.304161	0.328334
YFR044C	DUG1	-0.0943969	7.39806	0.304658	0.32881
YNL333W	SNZ2	0.326435	2.60784	0.30832	0.332699
YMR256C	COX7	-0.124083	4.79924	0.309365	0.333703
YMR316C-A	NOT_AVAILABLE	-0.456421	0.463062	0.309367	0.333703
YJL104W	PAM16	0.0993733	5.86388	0.310165	0.334456
YOR151C	RPB2	-0.104593	8.77201	0.310181	0.334456
YER093C-A	AIM11	-0.136116	4.10005	0.310392	0.334622
YER061C	CEM1	-0.109719	6.55116	0.310593	0.334776
YFL052W	NOT_AVAILABLE	0.179875	3.89077	0.310888	0.33503
YIL103W	DPH1	-0.107811	5.57205	0.311324	0.335438
YNR037C	RSM19	0.103863	5.37912	0.311553	0.335622
YJR094C	IME1	-0.171235	5.39417	0.311866	0.335896
YDR515W	SLF1	-0.139946	5.16768	0.313006	0.33706
YNL190W	NOT_AVAILABLE	0.177965	8.56476	0.313601	0.337638
YHL019C	APM2	-0.0909133	6.11881	0.31516	0.339253
YAL059W	ECM1	0.100637	5.79749	0.315542	0.339601
YMR064W	AEP1	-0.0981951	7.14767	0.315758	0.33977
YMR291W	TDA1	-0.110575	7.4413	0.316041	0.340012
YLR398C	SKI2	-0.080868	7.6096	0.318271	0.342347
YNL161W	CBK1	-0.102986	8.34183	0.318417	0.34244
YDR284C	DPP1	0.0974682	5.79905	0.318604	0.342577
YCL057C-A	MIC10	0.13469	5.51832	0.319376	0.343342
YDR378C	LSM6	0.123672	5.59543	0.322133	0.346242
YPL057C	SUR1	-0.106561	8.10463	0.325224	0.349499
YMR194C-B	CMC4	0.122246	4.77428	0.325332	0.34955
YMR247C	RKR1	0.0807296	7.08183	0.326344	0.350551
YNL173C	MDG1	-0.0922555	6.69558	0.326386	0.350551
YOR179C	SYC1	0.148686	4.18505	0.328669	0.352938
YFR048W	RMD8	-0.118189	5.86009	0.32916	0.353399
YER161C	SPT2	0.0927499	6.7136	0.32998	0.354213
YLR317W	NOT_AVAILABLE	-0.168896	4.52444	0.330102	0.354279
YPR072W	NOT5	-0.0764138	7.17499	0.331959	0.356205
YBR272C	HSM3	0.131409	4.91905	0.333822	0.358097
YIL023C	YKE4	0.107508	5.64299	0.333847	0.358097
YML011C	RAD33	0.109412	4.98418	0.337456	0.361901
YDR397C	NCB2	0.110754	6.1611	0.340063	0.364629
YHR215W	PHO12	0.28967	1.45027	0.340229	0.364739
YEL016C	NPP2	0.109567	5.75565	0.342139	0.366718
YGL257C	MNT2	-0.114471	4.7768	0.345192	0.369922
YOR238W	NOT_AVAILABLE	-0.100088	5.16358	0.345494	0.370177
YNL133C	FYV6	0.104731	5.32182	0.347631	0.372397
YIL132C	CSM2	0.239814	1.81716	0.348326	0.373072
YDR456W	NHX1	-0.074127	7.2525	0.348944	0.373665
YKL048C	ELM1	0.113069	5.88757	0.354432	0.37947
YMR128W	ECM16	-0.104039	8.4467	0.357005	0.382155
YDR252W	BTT1	0.233149	2.0268	0.357743	0.382873
YML113W	DAT1	0.0930373	6.11494	0.358272	0.383368
YNL291C	MID1	0.106636	5.82678	0.358423	0.383458
YMR074C	NOT_AVAILABLE	-0.143763	4.0642	0.358881	0.383877
YPR093C	ASR1	-0.113377	5.33655	0.360865	0.385927
YML103C	NUP188	-0.074857	7.44027	0.363293	0.388452
YOL067C	RTG1	-0.133468	4.45684	0.364581	0.389757
YLL057C	JLP1	-0.154853	3.39958	0.36753	0.392837
YBR076C-A	NOT_AVAILABLE	-0.102897	5.55539	0.368455	0.393752
YOL115W	PAP2	0.087145	6.61041	0.368958	0.394217
YLR118C	NOT_AVAILABLE	-0.114115	4.87112	0.369692	0.394927
YLR433C	CNA1	0.104034	5.88389	0.373136	0.398533
YDR333C	RQC1	0.0803316	6.971	0.373231	0.398561
YBR279W	PAF1	-0.0749901	7.60528	0.373597	0.398877
YDR054C	CDC34	0.0922404	8.26612	0.373871	0.399097
YHR192W	LNP1	0.0984399	5.16664	0.375095	0.400328
YGL141W	HUL5	-0.0736065	7.33089	0.375312	0.400485
YDR359C	EAF1	0.0751039	7.16069	0.375651	0.400774
YJR141W	NOT_AVAILABLE	-0.112679	4.92854	0.378124	0.403338
YMR087W	NOT_AVAILABLE	-0.187361	3.30802	0.378914	0.404105
YNL099C	OCA1	0.0775306	6.94683	0.37993	0.405113
YBL008W	HIR1	0.0813975	6.53726	0.381902	0.40714
YIL104C	SHQ1	0.109606	5.56187	0.383201	0.40845
YDL146W	LDB17	0.157244	3.52553	0.383537	0.408732
YKR100C	SKG1	-0.0775459	7.5102	0.38491	0.41012
YJL090C	DPB11	-0.0873783	6.46917	0.385207	0.41036
YOR366W	NOT_AVAILABLE	0.421302	0.264206	0.385668	0.410775
YOL078W	AVO1	-0.0752572	7.00281	0.386031	0.411086
YNL119W	NCS2	-0.0879309	6.44232	0.38647	0.411478
YKR096W	ESL2	-0.0865619	8.12061	0.38677	0.411721
YOR092W	ECM3	-0.0988088	6.29779	0.389113	0.414138
YJR135W-A	TIM8	0.137163	4.78946	0.390151	0.415166
YBR107C	IML3	-0.132284	3.85918	0.390725	0.4157
YBR231C	SWC5	0.0877301	6.26408	0.391038	0.415956
YPR086W	SUA7	-0.0740063	7.36319	0.393132	0.418106
YGR283C	NOT_AVAILABLE	0.13943	4.63357	0.394813	0.419817
YDR336W	NOT_AVAILABLE	0.10542	4.68288	0.398098	0.423232
YBR099C	NOT_AVAILABLE	-0.178502	3.59071	0.399491	0.424635
YPR130C	NOT_AVAILABLE	0.380237	0.344978	0.401072	0.426237
YGR189C	CRH1	-0.115735	6.75476	0.402087	0.427236
YAL047C	SPC72	-0.0954076	5.49436	0.403064	0.428195
YAR071W	PHO11	0.197502	1.98248	0.403919	0.429025
YIL058W	NOT_AVAILABLE	0.271546	1.18586	0.409757	0.435144
YGR190C	NOT_AVAILABLE	0.390777	0.346382	0.411211	0.436608
YHL003C	LAG1	0.0852971	5.69646	0.412098	0.43747
YBR271W	EFM2	0.0950858	5.16231	0.414255	0.439678
YML046W	PRP39	0.0830647	6.36952	0.415375	0.440786
YER058W	PET117	-0.150497	3.96568	0.41603	0.4414
YGL226C-A	OST5	0.0995562	4.68537	0.417399	0.442771
YOL003C	PFA4	-0.0922969	5.23615	0.418514	0.443871
YGL018C	JAC1	0.0858781	5.53191	0.41976	0.445111
YPL053C	KTR6	0.0738933	6.83744	0.42076	0.446089
YJL170C	ASG7	0.393206	0.347435	0.422613	0.447972
YKR048C	NAP1	0.086316	9.20821	0.422876	0.448167
YKL040C	NFU1	0.0784234	6.32771	0.423006	0.448223
YNL191W	DUG3	0.112102	6.58893	0.423113	0.448254
YOL008W	COQ10	-0.135412	3.48308	0.424415	0.449551
YER066W	RRT13	-0.121699	3.75874	0.424716	0.449787
YLR099W-A	MIM2	0.111431	4.16096	0.425519	0.450554
YCR071C	IMG2	-0.0870153	5.66176	0.425623	0.450581
YPR079W	MRL1	0.0819919	5.58803	0.432322	0.457589
YHR011W	DIA4	0.111155	4.60437	0.433378	0.458622
YKR052C	MRS4	0.105554	5.012	0.433873	0.459062
YLR191W	PEX13	0.0892866	5.90887	0.43509	0.460265
YDL225W	SHS1	-0.0716215	7.3942	0.435698	0.460824
YLR204W	QRI5	-0.0833836	5.76981	0.436287	0.461362
YKR005C	NOT_AVAILABLE	0.102892	4.3957	0.436456	0.461456
YJL059W	YHC3	0.133181	3.3249	0.43904	0.464103
YDL102W	POL3	0.0744737	6.6203	0.439522	0.464527
YMR016C	SOK2	0.0850228	9.39267	0.439974	0.464919
YNL167C	SKO1	-0.0652043	6.9231	0.440076	0.464942
YPR119W	CLB2	-0.134634	3.33724	0.445773	0.470874
YDL153C	SAS10	-0.0744365	8.01137	0.44597	0.470996
YPL046C	ELC1	-0.106972	3.81074	0.454427	0.47984
YER122C	GLO3	-0.0799153	8.83805	0.45631	0.48174
YKL155C	RSM22	0.0777396	6.35644	0.456958	0.482335
YDR167W	TAF10	-0.0724994	6.76516	0.45826	0.483621
YNR011C	PRP2	0.0600063	7.18588	0.464048	0.489639
YOL017W	ESC8	-0.108326	4.08205	0.465799	0.491397
YHR204W	MNL1	-0.0719535	6.73105	0.470388	0.496148
YJL131C	AIM23	0.0940129	5.87641	0.470481	0.496155
YNL336W	COS1	-0.330357	0.733443	0.47135	0.49698
YPR185W	ATG13	0.0648931	7.18641	0.474409	0.500113
YBL059C-A	CMC2	-0.0807349	4.96917	0.475477	0.501148
YCR075W-A	NOT_AVAILABLE	0.171056	2.66386	0.475917	0.50152
YDR439W	LRS4	0.081065	5.27078	0.476504	0.502046
YDR473C	PRP3	0.0652502	6.78862	0.477693	0.503207
YLR384C	IKI3	0.0740788	8.70494	0.477785	0.503213
YLR277C	YSH1	-0.0770234	6.24775	0.479473	0.504898
YLR188W	MDL1	-0.0631869	6.90529	0.480107	0.505472
YBL059W	NOT_AVAILABLE	-0.119619	3.48508	0.48075	0.506057
YGL155W	CDC43	-0.0821275	6.32876	0.483604	0.508968
YJR161C	COS5	-0.335225	0.405655	0.48489	0.510228
YPL078C	ATP4	0.064601	7.48432	0.486048	0.511354
YJR136C	TTI2	0.0734664	5.31002	0.488079	0.513397
YPL086C	ELP3	-0.0555927	7.48958	0.488254	0.513487
YLL059C	NOT_AVAILABLE	0.248528	0.964527	0.490135	0.515294
YIL065C	FIS1	-0.0815861	4.98841	0.490151	0.515294
YBR253W	SRB6	0.0981491	4.26892	0.490547	0.515616
YJL118W	NOT_AVAILABLE	0.108961	3.93811	0.491301	0.516314
YLR193C	UPS1	-0.0671916	6.03743	0.491519	0.516449
YLR055C	SPT8	0.0651747	6.6526	0.491842	0.516694
YNL169C	PSD1	0.078064	6.18319	0.492084	0.516854
YOR381W	FRE3	-0.1178	3.40742	0.492412	0.517104
YDR080W	VPS41	-0.0651456	6.76139	0.497234	0.522073
YEL057C	NOT_AVAILABLE	-0.198084	1.76945	0.499466	0.524321
YMR035W	IMP2	0.102514	4.00654	0.499938	0.524721
YOL098C	NOT_AVAILABLE	-0.0558165	7.1402	0.50012	0.524816
YPL249C	GYP5	0.0562615	6.92324	0.506685	0.531549
YDR305C	HNT2	-0.0814314	5.43932	0.506721	0.531549
YJL102W	MEF2	0.0955443	5.98826	0.507135	0.531886
YKR007W	MEH1	-0.0645827	6.10022	0.512426	0.537338
YBL085W	BOI1	-0.0726194	6.92169	0.5137	0.538576
YJR107W	NOT_AVAILABLE	0.0857747	4.68103	0.514221	0.539024
YMR081C	ISF1	0.0861015	6.44625	0.517588	0.542455
YMR097C	MTG1	-0.0809988	5.32863	0.518686	0.543507
YIL063C	YRB2	-0.0568014	6.72132	0.52168	0.546545
YPL152W	RRD2	0.0653625	5.93949	0.521948	0.546725
YDR372C	VPS74	0.0636704	7.47054	0.523134	0.547869
YMR289W	ABZ2	0.0682419	5.46959	0.524434	0.54913
YDR212W	TCP1	0.0582679	7.29286	0.526988	0.551704
YDL128W	VCX1	0.0717077	7.50272	0.527529	0.55217
YHR101C	BIG1	0.0829733	4.42897	0.527741	0.552291
YFR054C	NOT_AVAILABLE	-0.327479	0.176898	0.529125	0.55364
YGL219C	MDM34	-0.0569773	7.83558	0.53052	0.554998
YPL218W	SAR1	-0.0519486	7.4124	0.530852	0.555245
YIL068C	SEC6	-0.0712451	6.38965	0.531012	0.555311
YER033C	ZRG8	-0.0630698	6.55938	0.531303	0.555515
YIL098C	FMC1	0.0790209	4.62743	0.531411	0.555526
YKL064W	MNR2	-0.0704735	8.43388	0.534793	0.558868
YOL086C	ADH1	0.0713635	11.5573	0.534801	0.558868
YLR393W	ATP10	0.106041	4.15832	0.535232	0.559217
YFR052W	RPN12	-0.0669416	6.24769	0.535799	0.559707
YEL059W	HHY1	-0.198856	1.34726	0.536285	0.560114
YDL181W	INH1	0.0794835	5.84272	0.536599	0.56034
YMR099C	NOT_AVAILABLE	0.0626107	6.85843	0.53795	0.56162
YGR076C	MRPL25	0.0822523	5.37389	0.53802	0.56162
YGR096W	TPC1	-0.118321	3.15943	0.538436	0.561952
YLR361C	DCR2	0.0639497	6.23149	0.540676	0.564188
YOR239W	ABP140	0.0501288	7.61528	0.541535	0.564981
YLL054C	NOT_AVAILABLE	-0.0733332	5.50554	0.542056	0.565423
YEL050C	RML2	0.0577545	6.70188	0.547946	0.571463
YOR001W	RRP6	-0.0517287	7.44241	0.548128	0.57155
YGR140W	CBF2	-0.0687861	5.74061	0.548658	0.571999
YOR232W	MGE1	-0.0480559	7.16259	0.551928	0.575304
YAR050W	FLO1	-0.0899679	3.97709	0.552553	0.575762
YKR001C	VPS1	0.0569321	8.23145	0.552568	0.575762
YER137C	NOT_AVAILABLE	0.0889633	3.92558	0.553137	0.576185
YFR012W	DCV1	0.217979	1.12731	0.553174	0.576185
YHR190W	ERG9	-0.0528307	7.80745	0.553558	0.576481
YAL034W-A	MTW1	0.0936616	3.66413	0.553901	0.576734
YAR008W	SEN34	0.0780067	5.22411	0.554186	0.576927
YDL092W	SRP14	0.0685995	6.25454	0.555511	0.578202
YNL244C	SUI1	-0.0554032	7.99206	0.55569	0.578283
YGR080W	TWF1	0.0606035	6.16754	0.55617	0.578678
YPR099C	NOT_AVAILABLE	-0.15979	1.46161	0.556308	0.578718
YER003C	PMI40	-0.0496639	7.05761	0.55651	0.578823
YBR004C	GPI18	0.0845228	5.33007	0.563767	0.586264
YMR153W	NUP53	-0.0460994	7.00135	0.564931	0.587369
YOL135C	MED7	-0.058088	5.95533	0.566055	0.588431
YMR173W	DDR48	-0.146394	4.51854	0.56662	0.588913
YHR168W	MTG2	-0.0832274	4.78532	0.56743	0.589648
YOL085W-A	NOT_AVAILABLE	0.21011	0.888592	0.568308	0.590454
YKL162C-A	NOT_AVAILABLE	0.152959	2.00615	0.568531	0.590578
YFR051C	RET2	-0.0515669	7.65371	0.569875	0.591869
YKR067W	GPT2	-0.0523963	6.75473	0.570725	0.592645
YIL016W	SNL1	0.0836175	3.99655	0.57228	0.594152
YDR118W	APC4	-0.0696335	4.82804	0.577557	0.599522
YOR229W	WTM2	0.0578617	5.88517	0.578632	0.600469
YKL160W	ELF1	0.0568777	6.06609	0.578677	0.600469
YDL154W	MSH5	0.0863971	4.41543	0.579067	0.600765
YKR017C	HEL1	-0.0553266	5.55713	0.579962	0.601585
YML057W	CMP2	-0.049528	6.72214	0.585219	0.606928
YOL105C	WSC3	0.0693047	5.48037	0.585651	0.607267
YFR047C	BNA6	-0.0665294	4.71293	0.585996	0.607516
YNL259C	ATX1	0.095442	4.04486	0.586551	0.607982
YOR346W	REV1	-0.0485512	7.03789	0.593149	0.614711
YOL034W	SMC5	0.0508635	6.7357	0.593599	0.615066
YJR068W	RFC2	0.0483536	6.34825	0.600962	0.622583
YGL211W	NCS6	0.0503523	6.78007	0.601732	0.623269
YMR180C	CTL1	0.0760526	4.39002	0.602273	0.623717
YKL113C	RAD27	0.0645915	5.77874	0.607117	0.62862
YJL138C	TIF2	0.0577868	8.35362	0.610853	0.632375
YML061C	PIF1	-0.0440236	6.44844	0.611657	0.633093
YML069W	POB3	-0.0495676	7.93247	0.612691	0.633995
YLL047W	NOT_AVAILABLE	0.239851	0.219606	0.612748	0.633995
YNL046W	NOT_AVAILABLE	-0.0836018	3.94525	0.620517	0.641918
YPL115C	BEM3	0.0408378	7.18282	0.621228	0.642538
YNL240C	NAR1	-0.0460935	7.92078	0.622661	0.643905
YDR061W	NOT_AVAILABLE	-0.0465128	6.17651	0.623473	0.644628
YLR194C	NOT_AVAILABLE	0.0779737	5.19541	0.623856	0.644909
YBR191W-A	NOT_AVAILABLE	0.139015	1.66473	0.63132	0.652508
YER183C	FAU1	-0.0623771	4.73361	0.632278	0.65338
YJL011C	RPC17	-0.0850436	3.59133	0.635	0.655988
YPR165W	RHO1	0.051425	8.49896	0.635029	0.655988
YDR392W	SPT3	-0.0413396	6.61347	0.635666	0.656528
YIR004W	DJP1	-0.0469507	7.36235	0.637704	0.658515
YOR265W	RBL2	0.0678302	3.94169	0.640164	0.660936
YKL055C	OAR1	0.089756	2.97187	0.642051	0.662766
YJR083C	ACF4	-0.0543469	4.90372	0.642641	0.663256
YPR021C	AGC1	-0.0487054	6.17225	0.644476	0.665031
YPL183W-A	RTC6	-0.0510036	5.33369	0.648043	0.668592
YAL002W	VPS8	0.038488	6.90751	0.648262	0.668698
YDR332W	IRC3	-0.0456359	5.99843	0.649582	0.66994
YLR325C	RPL38	0.0476314	8.19747	0.650286	0.670546
YHR218W	NOT_AVAILABLE	-0.429112	0.841304	0.65239	0.672594
YDR118W-A	NOT_AVAILABLE	0.18963	0.481509	0.654888	0.675049
YHR039C-A	VMA10	0.0449214	6.43204	0.656163	0.676242
YBR291C	CTP1	0.0621176	4.4863	0.65667	0.676644
YMR161W	HLJ1	-0.0432437	6.0911	0.662363	0.682388
YAL005C	SSA1	0.0567344	9.74487	0.664279	0.684239
YNR044W	AGA1	-0.0559998	6.82695	0.664885	0.684742
YNL289W	PCL1	-0.151149	1.6654	0.66568	0.685316
YMR037C	MSN2	0.0418414	8.14118	0.665682	0.685316
YJR055W	HIT1	-0.0771018	3.11333	0.667391	0.686953
YIL122W	POG1	0.0479184	5.56284	0.667829	0.687281
YDR504C	SPG3	-0.0682009	4.91194	0.669282	0.688653
YKL190W	CNB1	0.0352865	7.06725	0.671632	0.690948
YKR074W	AIM29	0.0544829	4.73793	0.674613	0.693891
YKR016W	MIC60	-0.0371627	7.45778	0.675625	0.694808
YDL101C	DUN1	0.0727899	3.79165	0.677575	0.696689
YBR164C	ARL1	-0.0438419	5.46073	0.679794	0.698846
YGL040C	HEM2	0.0451827	6.88729	0.690563	0.70979
YAL014C	SYN8	-0.0419516	5.27437	0.691127	0.710243
YNL213C	RRG9	0.0437785	5.874	0.695158	0.714258
YDR437W	GPI19	0.0839876	3.17564	0.695963	0.714957
YOR262W	GPN2	-0.0336509	6.37583	0.699239	0.718194
YKL092C	BUD2	-0.040062	6.07858	0.699367	0.718198
YML116W	ATR1	0.039491	8.33845	0.700364	0.719094
YDR121W	DPB4	-0.0509246	4.48788	0.701256	0.719881
YOR192C-B	NOT_AVAILABLE	-0.147331	1.32425	0.702571	0.721023
YBR020W	GAL1	0.0510392	4.58874	0.702619	0.721023
YNL059C	ARP5	-0.0342608	7.62719	0.704965	0.723302
YBR062C	NOT_AVAILABLE	-0.0503261	4.85581	0.706383	0.724627
YKR011C	NOT_AVAILABLE	-0.0484917	6.13578	0.707111	0.725245
YNL073W	MSK1	0.0424748	5.87347	0.70735	0.725361
YJL194W	CDC6	0.0865982	3.06447	0.707815	0.725709
YOR192C	THI72	0.0604556	4.35494	0.708066	0.725837
YPL007C	TFC8	-0.0436544	5.05316	0.709731	0.727414
YDR182W-A	NOT_AVAILABLE	0.122093	1.46079	0.710215	0.727781
YJR102C	VPS25	-0.0675617	3.49408	0.711057	0.728514
YOL106W	NOT_AVAILABLE	0.225699	0.221655	0.712244	0.729601
YLR287C	NOT_AVAILABLE	0.0369694	6.12442	0.712527	0.72976
YNL327W	EGT2	0.0601343	4.32303	0.71336	0.730484
YLL061W	MMP1	0.0687516	4.59168	0.714846	0.731875
YNL152W	INN1	-0.0373476	5.61651	0.719769	0.736785
YDR169C-A	NOT_AVAILABLE	-0.18469	0.957158	0.720875	0.737778
YDR495C	VPS3	0.0385224	6.49504	0.720996	0.737778
YGL179C	TOS3	0.0742767	2.87339	0.72234	0.739022
YGR212W	SLI1	0.0512578	4.06211	0.722919	0.739483
YPL064C	CWC27	-0.0387622	6.02143	0.725626	0.74212
YML031W	NDC1	-0.0329088	6.89162	0.738009	0.754651
YLR044C	PDC1	-0.0654933	12.4462	0.740135	0.756691
YDL025C	RTK1	-0.0298831	7.31915	0.742956	0.75944
YBR274W	CHK1	-0.0324254	5.79277	0.743627	0.75986
YDL133W	SRF1	0.0414348	6.10185	0.743631	0.75986
YKL061W	BLI1	0.0442853	4.47904	0.744719	0.760837
YNR060W	FRE4	0.0468034	4.63123	0.746581	0.762603
YAR042W	SWH1	0.031318	8.11628	0.751859	0.767859
YHR111W	UBA4	-0.0269085	6.92077	0.752525	0.768402
YMR271C	URA10	0.0361976	5.22029	0.753316	0.769075
YGR105W	VMA21	0.0448968	5.0063	0.754646	0.770296
YLL051C	FRE6	-0.0269943	6.8231	0.755062	0.770583
YEL034C-A	NOT_AVAILABLE	0.13031	0.714941	0.761335	0.776848
YML025C	YML6	-0.026694	6.56485	0.765498	0.780957
YGR209C	TRX2	0.0329079	9.33566	0.766303	0.78164
YKL130C	SHE2	0.0429306	4.13562	0.767091	0.782305
YJL088W	ARG3	0.0304107	7.46486	0.768041	0.783135
YNL029C	KTR5	-0.0405354	4.05603	0.772347	0.787387
YGR125W	NOT_AVAILABLE	0.0271401	7.95828	0.773398	0.788318
YGL256W	ADH4	0.0308103	6.17286	0.777316	0.792172
YEL062W	NPR2	-0.0263218	6.71482	0.77766	0.792382
YPL037C	EGD1	-0.0251353	7.66071	0.778845	0.793449
YLR127C	APC2	-0.0296741	5.75491	0.780556	0.795052
YCR105W	ADH7	-0.0550435	3.31568	0.784617	0.799046
YNL148C	ALF1	-0.0425846	4.34044	0.785813	0.800123
YDR402C	DIT2	-0.146753	0.860877	0.788429	0.802645
YGR266W	NOT_AVAILABLE	0.0301041	6.35138	0.79518	0.809374
YOR197W	MCA1	-0.0228459	7.52522	0.798597	0.812709
YGR180C	RNR4	-0.0408256	9.18529	0.800731	0.814736
YFR057W	NOT_AVAILABLE	-0.0312515	4.18137	0.804517	0.818444
YKR012C	NOT_AVAILABLE	-0.0607174	2.78548	0.806728	0.820549
YDL132W	CDC53	-0.01999	7.50338	0.811053	0.824802
YGR262C	BUD32	-0.0233849	5.92968	0.81404	0.827693
YMR173W-A	NOT_AVAILABLE	-0.0824459	2.64572	0.814232	0.827742
YBR228W	SLX1	0.024791	5.92053	0.814535	0.827904
YBL097W	BRN1	0.0262645	5.56921	0.821333	0.834667
YLR046C	NOT_AVAILABLE	0.0411682	4.40388	0.82179	0.834984
YBL019W	APN2	-0.029637	4.9701	0.824719	0.837812
YFR026C	ULI1	0.0459514	2.85121	0.827399	0.840387
YKR003W	OSH6	0.0295567	5.1352	0.828123	0.840973
YJR024C	MDE1	-0.0279153	5.45591	0.828809	0.841522
YJL043W	NOT_AVAILABLE	-0.0721768	2.16372	0.830096	0.84268
YEL041W	YEF1	-0.0271586	5.44193	0.833586	0.846073
YGL013C	PDR1	-0.0190969	8.03833	0.836443	0.848779
YPR085C	ASA1	0.0214142	6.47453	0.836546	0.848779
YJR153W	PGU1	0.0953359	1.3418	0.837935	0.850038
YLR085C	ARP6	0.0249268	5.67423	0.840792	0.852786
YHR114W	BZZ1	-0.0205398	6.06222	0.842252	0.854117
YOR177C	MPC54	0.0320322	4.76582	0.843379	0.855109
YKL018C-A	NOT_AVAILABLE	0.0338247	4.70309	0.845753	0.857365
YKL189W	HYM1	-0.0234385	5.18008	0.847235	0.858716
YPL096C-A	ERI1	-0.04675	3.4321	0.848174	0.859517
YIL089W	NOT_AVAILABLE	0.0529839	1.8835	0.853125	0.864382
YDR267C	CIA1	-0.0209695	5.29279	0.85368	0.864792
YDR374W-A	WIP1	0.0260192	4.1986	0.855088	0.866066
YGR033C	TIM21	-0.0167751	6.09634	0.856144	0.866983
YGR203W	YCH1	-0.0388398	3.74187	0.85727	0.867971
YBR146W	MRPS9	-0.0158165	6.98175	0.857645	0.868198
YBR285W	NOT_AVAILABLE	0.0415999	3.49585	0.858192	0.868599
YBR196C-B	NOT_AVAILABLE	-0.112227	1.02348	0.859614	0.869886
YML009C	MRPL39	0.024048	4.42846	0.861031	0.871166
YMR111C	NOT_AVAILABLE	-0.0192842	5.78853	0.862475	0.872474
YER180C	ISC10	-0.0194126	5.63143	0.86504	0.874915
YJL003W	COX16	0.026153	4.51104	0.867922	0.877676
YBR201C-A	NOT_AVAILABLE	0.018755	5.29506	0.869155	0.878769
YDR088C	SLU7	0.0180908	6.07955	0.870443	0.879916
YLL009C	COX17	-0.0323079	4.1086	0.871408	0.880737
YLL053C	NOT_AVAILABLE	-0.0756381	1.29286	0.877724	0.886965
YJL156C	SSY5	0.0121137	7.15659	0.884449	0.893604
YNL304W	YPT11	-0.0200218	4.44748	0.887702	0.896733
YMR094W	CTF13	0.0347965	3.13604	0.889592	0.898485
YJR095W	SFC1	-0.0406389	4.28637	0.89053	0.899275
YDR157W	NOT_AVAILABLE	0.0531548	1.6186	0.892293	0.900897
YMR080C	NAM7	0.0119381	7.55652	0.895083	0.903555
YOL141W	PPM2	-0.0148423	4.70675	0.897322	0.905656
YDR217C	RAD9	-0.0112488	7.8884	0.898599	0.906787
YPL029W	SUV3	-0.0125844	5.94215	0.898797	0.906828
YIL064W	EFM4	0.0152219	5.11536	0.899153	0.907028
YBL062W	NOT_AVAILABLE	0.0427573	1.29341	0.903302	0.911054
YOL051W	GAL11	0.0138502	8.74607	0.903868	0.911465
YGL011C	SCL1	0.0116349	6.96571	0.90414	0.91158
YCR045W-A	NOT_AVAILABLE	0.0585419	1.88645	0.905552	0.912843
YER106W	MAM1	-0.0201821	3.80199	0.91319	0.920382
YOL062C	APM4	0.0122453	6.52448	0.913444	0.920477
YDR414C	ERD1	-0.01665	4.53965	0.913974	0.920849
YDL042C	SIR2	0.0143729	5.85087	0.914517	0.921236
YOR066W	MSA1	-0.0127171	5.64056	0.916946	0.923521
YPL014W	NOT_AVAILABLE	-0.0154581	3.99931	0.925328	0.9318
YCL026C-B	HBN1	0.0167502	3.00496	0.9281	0.934428
YLR319C	BUD6	-0.00812617	6.51527	0.928682	0.934851
YLR033W	RSC58	0.00899712	6.84494	0.930373	0.936389
YCR037C	PHO87	-0.00777585	6.7761	0.933101	0.93897
YPR037C	ERV2	0.011844	5.32793	0.939606	0.945352
YNL030W	HHF2	0.014625	5.3205	0.944954	0.950566
YPL122C	TFB2	-0.00663898	5.73624	0.945447	0.950896
YEL064C	AVT2	-0.00612262	5.78405	0.946657	0.951946
YOR112W	CEX1	0.00596783	6.26809	0.948994	0.954075
YPL041C	NOT_AVAILABLE	0.00588287	4.18774	0.949105	0.954075
YKL138C	MRPL31	-0.00677542	5.70555	0.949295	0.954099
YDR523C	SPS1	0.0123366	2.65007	0.95056	0.955204
YPL065W	VPS28	0.00951598	4.93723	0.95539	0.95989
YOR087W	YVC1	0.0113642	4.54021	0.956802	0.961141
YGR150C	CCM1	-0.00496412	6.44666	0.95749	0.961664
YAL041W	CDC24	0.00564971	7.59863	0.96041	0.96443
YOL148C	SPT20	-0.00360275	6.88902	0.960746	0.964515
YGL022W	STT3	-0.00502269	8.45096	0.960831	0.964515
YER177W	BMH1	-0.00582307	10.3866	0.96237	0.965892
YKL138C-A	HSK3	0.0074732	4.14519	0.969236	0.972614
YPL215W	CBP3	-0.00275257	6.37753	0.970757	0.973971
YJL091C	GWT1	-0.00932752	3.41489	0.975971	0.979031
YDR014W	RAD61	-0.00273644	5.20003	0.979672	0.982572
YGR206W	MVB12	-0.00024949	3.82995	0.980861	0.983594
YLR147C	SMD3	0.00139868	5.33224	0.98469	0.987261
YOR231W	MKK1	-0.00232675	6.5879	0.985822	0.988224
YMR006C	PLB2	0.00100797	4.17367	0.986002	0.988232
YMR126C	DLT1	0.000287961	4.63681	0.988516	0.99058
YLR451W	LEU3	0.00125998	7.18555	0.989716	0.99161
YER019C-A	SBH2	-0.00108497	6.75177	0.993738	0.995466
YHL029C	OCA5	-0.000713903	7.4006	0.993915	0.99547
YJL035C	TAD2	0.00660088	3.09772	1	1
YKR073C	NOT_AVAILABLE	0.0964106	0.302616	1	1
YLR122C	NOT_AVAILABLE	-0.0838929	0.216779	1	1
YPL282C	PAU22	-0.0572965	0.935037	1	1
YLR307W	CDA1	-0.0300279	1.17877	1	1
YJR079W	NOT_AVAILABLE	-0.0221972	2.16188	1	1
YGL263W	COS12	0.0117065	0.513851	1	1
YNL179C	NOT_AVAILABLE	0.00334369	1.17266	1	1
YJR135C	MCM22	-0.00091446	4.29632	1	1

### Sheet: 240 mins
genes	Symbol	logFC	logCPM	PValue	FDR
YIL057C	RGI2	-8.2418	8.30079	0	0
YFR055W	IRC7	8.08772	8.22772	0	0
YJL158C	CIS3	8.05958	10.6759	0	0
YHR179W	OYE2	7.90449	9.64076	0	0
YKR013W	PRY2	7.72663	10.016	0	0
YOL084W	PHM7	-7.52679	10.9005	0	0
YHR126C	ANS1	7.48436	11.1441	0	0
YLR300W	EXG1	7.38509	10.0193	0	0
YKR042W	UTH1	7.24923	12.3172	0	0
YCR010C	ADY2	-7.04462	8.848	0	0
YLR413W	INA1	6.85939	7.14522	0	0
YLR372W	ELO3	6.77117	7.74869	0	0
YNL145W	MFA2	6.68094	8.31204	0	0
YMR307W	GAS1	6.64797	10.529	0	0
YGL012W	ERG4	6.41168	9.27437	0	0
YDR256C	CTA1	-6.35876	9.49269	0	0
YOR375C	GDH1	6.27448	9.91459	0	0
YDR309C	GIC2	6.21019	8.78726	0	0
YLR327C	TMA10	-6.14928	10.0416	0	0
YKL065W-A	NOT_AVAILABLE	-6.13972	8.45723	0	0
YGL008C	PMA1	6.13729	10.5368	0	0
YMR169C	ALD3	-6.10053	11.0181	0	0
YPR030W	CSR2	-6.01576	10.976	0	0
YDR033W	MRH1	5.9931	6.15831	0	0
YGR236C	SPG1	-5.92895	9.0213	0	0
YPL147W	PXA1	-5.78323	7.76988	0	0
YER043C	SAH1	5.7657	9.91067	0	0
YPR124W	CTR1	5.74726	7.43924	0	0
YPR074C	TKL1	5.72691	9.90099	0	0
YPR145W	ASN1	5.69163	10.6651	0	0
YGR201C	NOT_AVAILABLE	-5.67685	7.79011	0	0
YDL037C	BSC1	5.65183	7.85526	0	0
YDL039C	PRM7	5.63301	9.75081	0	0
YOR328W	PDR10	-5.59683	11.1964	0	0
YML123C	PHO84	5.58023	7.86011	0	0
YML056C	IMD4	5.57747	8.27624	0	0
YJR048W	CYC1	5.54731	6.95543	0	0
YGL209W	MIG2	5.48877	6.21689	0	0
YMR241W	YHM2	5.4336	8.74218	0	0
YAL040C	CLN3	5.41611	6.83005	0	0
YPL265W	DIP5	5.36292	9.53041	0	0
YGR279C	SCW4	5.32428	9.59423	0	0
YGR152C	RSR1	5.31568	7.3842	0	0
YGL253W	HXK2	5.24962	8.76453	0	0
YOL136C	PFK27	5.24107	7.9773	0	0
YPL119C	DBP1	-5.22212	8.35325	0	0
YLR084C	RAX2	5.21281	6.82376	0	0
YBL039C	URA7	5.13014	7.67968	0	0
YJL079C	PRY1	5.09982	8.01361	0	0
YKL110C	KTI12	5.04915	6.80771	0	0
YNL093W	YPT53	-5.00707	7.32879	0	0
YIL118W	RHO3	5.00558	7.46167	0	0
YBR007C	DSF2	5.00021	6.80312	0	0
YJL133W	MRS3	4.91016	6.26758	0	0
YJL185C	ATG36	-4.84502	7.80982	0	0
YBR238C	NOT_AVAILABLE	4.82252	7.19742	0	0
YLR149C	NOT_AVAILABLE	-4.72527	9.07857	0	0
YDL198C	GGC1	4.6587	7.21602	0	0
YNL111C	CYB5	4.65036	7.41672	0	0
YBR239C	ERT1	4.6456	6.71674	0	0
YOR340C	RPA43	4.58537	6.95282	0	0
YPL273W	SAM4	4.55106	7.0959	0	0
YOR051C	ETT1	4.54798	7.55461	0	0
YER055C	HIS1	4.54112	7.74862	0	0
YJL208C	NUC1	4.49967	6.8892	0	0
YDR072C	IPT1	4.47763	6.9298	0	0
YLR286C	CTS1	-4.47536	7.29944	0	0
YJL089W	SIP4	-4.41538	7.55741	0	0
YLL012W	YEH1	4.3628	8.32996	0	0
YCL037C	SRO9	4.34743	7.70584	0	0
YOL109W	ZEO1	4.30742	8.48029	0	0
YBR280C	SAF1	-4.25991	7.61253	0	0
YPR033C	HTS1	3.96239	8.02537	0	0
YIL077C	NOT_AVAILABLE	-3.75783	7.45217	0	0
YJR148W	BAT2	4.7556	9.91753	1.097814e-320	8.434145e-319
YMR217W	GUA1	4.99753	9.99165	6.993993e-320	5.302550e-318
YMR053C	STB2	-4.2599	7.72053	2.260143e-318	1.691291e-316
YKR092C	SRP40	4.76416	8.15705	1.155858e-317	8.538532e-316
YPL247C	NOT_AVAILABLE	-3.89469	7.81098	1.275834e-317	9.305511e-316
YDR345C	HXT3	6.98059	10.1959	4.136090e-317	2.979019e-315
YLR214W	FRE1	3.98089	7.92767	2.664429e-316	1.895363e-314
YPR009W	SUT2	4.65939	7.19481	4.369313e-316	3.070242e-314
YML128C	MSC1	-5.41132	12.1984	6.841852e-316	4.749729e-314
YMR107W	SPG4	-5.34568	10.0065	1.174820e-315	8.058703e-314
YHR049W	FSH1	4.87809	7.72954	7.288262e-315	4.940584e-313
YMR280C	CAT8	-4.43112	8.49057	3.978084e-314	2.665316e-312
YOL097C	WRS1	4.1013	7.63234	4.139440e-313	2.741546e-311
YLR113W	HOG1	4.23216	7.85777	4.941744e-312	3.235719e-310
YOR310C	NOP58	4.84719	8.49937	1.042810e-311	6.751316e-310
YIL160C	POT1	-4.28837	8.16862	4.450811e-311	0
YKL024C	URA6	4.64605	6.925	0	1.73453e-307
YEL071W	DLD3	4.67539	10.0951	1.3362e-307	8.36868e-306
YGR208W	SER2	4.44622	6.35149	3.00079e-307	1.8592e-305
YMR090W	NOT_AVAILABLE	-4.4084	8.29849	1.34427e-305	8.24007e-304
YLR042C	NOT_AVAILABLE	6.12921	6.48666	1.6734e-305	1.01496e-303
YKL107W	NOT_AVAILABLE	-6.07568	9.24122	1.70785e-305	1.02507e-303
YLR060W	FRS1	5.12156	8.71014	3.01053e-305	1.78832e-303
YKL043W	PHD1	4.25402	7.45865	8.14156e-302	4.78691e-300
YDL014W	NOP1	4.97067	9.28744	8.80409e-302	5.12416e-300
YJL157C	FAR1	4.37983	7.57696	9.15076e-301	5.27267e-299
YGL250W	RMR1	-5.70063	6.16151	4.80515e-300	2.74131e-298
YFR017C	IGD1	-4.17346	7.4393	8.55104e-300	4.8305e-298
YOL124C	TRM11	4.47703	7.31911	1.12656e-299	6.30219e-298
YLR299W	ECM38	4.2034	7.4221	3.80957e-298	2.11065e-296
YDL169C	UGX2	-3.94541	7.48827	8.27643e-298	4.54179e-296
YDL149W	ATG9	-3.71304	7.99424	3.39687e-297	1.84649e-295
YOR019W	NOT_AVAILABLE	-4.07632	7.56715	1.52427e-296	8.20827e-295
YDR346C	SVF1	3.52324	7.35302	6.31399e-296	3.36863e-294
YDR259C	YAP6	3.73984	6.75384	1.24083e-294	6.55935e-293
YOR306C	MCH5	5.80527	8.25527	1.63389e-294	8.55859e-293
YLR009W	RLP24	3.5225	7.40736	2.55758e-294	1.32764e-292
YLR388W	RPS29A	4.38285	7.49492	7.82017e-294	4.0232e-292
YPL201C	YIG1	-6.2843	6.15706	4.19957e-293	2.14141e-291
YNL202W	SPS19	-5.89568	5.9668	3.02663e-292	1.52978e-290
YMR206W	NOT_AVAILABLE	-5.59983	8.19944	8.55366e-291	4.28576e-289
YIL145C	PAN6	5.44474	6.18596	2.69778e-290	1.34005e-288
YHR005C	GPA1	3.64265	7.51542	1.48225e-288	7.29976e-287
YPL222W	FMP40	-4.71257	9.75561	7.05773e-288	3.44632e-286
YDR070C	FMP16	-5.53847	9.87284	8.10561e-287	3.92475e-285
YLR175W	CBF5	4.59385	9.16865	2.2724e-286	1.09113e-284
YBR154C	RPB5	3.18633	7.20174	3.93203e-286	1.87243e-284
YBR084W	MIS1	5.13143	8.47089	1.02589e-285	4.84523e-284
YIR038C	GTT1	-3.99753	9.06758	1.56693e-282	7.34036e-281
YMR290C	HAS1	3.71032	8.11973	1.15702e-281	5.3764e-280
YDR454C	GUK1	3.329	7.59941	2.01463e-281	9.28665e-280
YKL029C	MAE1	3.86637	7.6245	1.01694e-280	4.65049e-279
YLR053C	NOT_AVAILABLE	-5.80489	6.48667	1.74892e-280	7.93486e-279
YNL220W	ADE12	4.50867	8.31591	8.82292e-280	3.97169e-278
YMR305C	SCW10	7.37987	9.64221	5.51778e-279	2.46461e-277
YOR173W	DCS2	-3.7865	8.39136	8.62029e-279	3.82078e-277
YKL212W	SAC1	3.48546	7.73172	1.36947e-278	6.02359e-277
YER158C	NOT_AVAILABLE	3.7855	7.70384	1.63788e-278	7.1496e-277
YBR104W	YMC2	3.94767	6.73544	5.16336e-277	2.23694e-275
YNL141W	AAH1	4.72392	6.45326	7.50623e-276	3.22768e-274
YER081W	SER3	4.49654	7.73474	1.53082e-275	6.53378e-274
YNL195C	NOT_AVAILABLE	-5.25148	10.2211	3.82752e-275	1.62163e-273
YKL217W	JEN1	-5.33101	7.99678	4.9331e-274	2.06465e-272
YLR332W	MID2	4.26613	7.19762	4.94484e-274	2.06465e-272
YPL223C	GRE1	-7.05622	13.9452	2.26519e-273	9.38994e-272
YNL298W	CLA4	3.47687	7.00514	1.1435e-272	4.70633e-271
YMR056C	AAC1	-3.27527	7.89045	1.43236e-272	5.85339e-271
YDR358W	GGA1	-3.21186	7.39991	1.08175e-271	4.38947e-270
YKR093W	PTR2	4.01719	8.76661	2.14176e-270	8.62995e-269
YMR139W	RIM11	-3.22762	7.54731	2.47511e-270	9.90389e-269
YDR330W	UBX5	-3.39552	7.87486	3.34216e-270	1.32811e-268
YHR046C	INM1	3.8273	6.51984	9.50545e-270	3.7514e-268
YML111W	BUL2	3.33366	6.91391	4.05522e-269	1.58953e-267
YDR262W	NOT_AVAILABLE	-3.84999	9.1851	3.98212e-267	1.55034e-265
YGL120C	PRP43	3.76791	8.5142	7.93373e-267	3.06806e-265
YLR348C	DIC1	3.74748	7.58469	1.88681e-266	7.24787e-265
YBL081W	NOT_AVAILABLE	3.98447	7.29047	3.29865e-266	1.25873e-264
YNL117W	MLS1	-3.46102	8.08177	9.73154e-266	3.68902e-264
YER049W	TPA1	3.61678	7.52857	1.63967e-263	6.17503e-262
YHR128W	FUR1	3.54367	7.42491	4.19848e-263	1.57088e-261
YKR076W	ECM4	-4.46888	9.96771	1.08525e-262	4.03432e-261
YJL190C	RPS22A	4.99953	9.26386	2.3469e-262	8.66848e-261
YBR078W	ECM33	5.00122	10.57	4.66655e-262	1.71265e-260
YGL205W	POX1	-3.80254	6.8943	3.70994e-261	1.35295e-259
YBR296C	PHO89	-5.22782	11.424	3.773e-261	1.3673e-259
YIL066C	RNR3	-3.57048	6.79932	5.41159e-260	1.94885e-258
YPR138C	MEP3	5.93115	5.64674	1.31066e-259	4.69069e-258
YLR293C	GSP1	3.84249	8.8862	5.28314e-258	1.8791e-256
YER102W	RPS8B	3.43103	7.61491	1.85512e-257	6.5578e-256
YBL028C	NOT_AVAILABLE	4.12395	6.2953	1.47421e-256	5.17952e-255
YDR399W	HPT1	3.3362	7.55302	4.57784e-256	1.59864e-254
YER131W	RPS26B	3.66499	8.57968	5.11788e-255	1.77646e-253
YMR140W	SIP5	-3.19358	7.75809	9.88803e-255	3.41167e-253
YDR524C-B	NOT_AVAILABLE	5.21623	9.71988	1.26763e-254	4.34768e-253
YHR149C	SKG6	4.28073	6.05359	2.95727e-254	1.00827e-252
YLR040C	AFB1	5.27309	7.02321	3.13368e-254	1.06213e-252
YGR159C	NSR1	4.74142	9.76849	7.64583e-254	2.57633e-252
YBR006W	UGA2	-3.22384	7.90557	3.48634e-253	1.16792e-251
YAL034C	FUN19	-4.23434	8.06635	2.29859e-251	7.65577e-250
YDL085W	NDE2	-3.80384	8.48423	3.0075e-251	9.95933e-250
YNL066W	SUN4	4.07743	6.14501	8.93877e-251	2.94315e-249
YNL134C	NOT_AVAILABLE	-4.18715	9.16403	1.05772e-250	3.46284e-249
YPL088W	NOT_AVAILABLE	4.44513	8.05669	2.22668e-249	7.24866e-248
YGR243W	MPC3	-4.64368	9.19693	2.70113e-249	8.74377e-248
YGR123C	PPT1	3.85834	6.55202	3.99855e-249	1.28713e-247
YHR106W	TRR2	-3.10946	7.69764	4.22793e-249	1.35341e-247
YGR191W	HIP1	3.1887	7.86625	5.44068e-249	1.732e-247
YJL144W	NOT_AVAILABLE	-3.66016	6.85992	6.84942e-249	2.16848e-247
YDR046C	BAP3	3.76922	6.43585	8.89396e-248	2.80038e-246
YDR247W	VHS1	-4.15503	8.42483	1.0077e-247	3.15564e-246
YMR131C	RRB1	4.42312	8.81836	3.38791e-247	1.0552e-245
YDL213C	NOP6	3.09243	7.40454	3.57584e-247	1.10774e-245
YKL050C	NOT_AVAILABLE	-4.27911	9.68278	1.36955e-246	4.21997e-245
YBL086C	NOT_AVAILABLE	-3.31459	7.69479	4.44959e-246	1.36375e-244
YPR001W	CIT3	-3.95836	6.26828	7.00987e-246	2.13709e-244
YGL202W	ARO8	3.45345	8.13367	7.98222e-246	2.42071e-244
YOR108W	LEU9	3.32586	7.31568	4.95054e-245	1.49345e-243
YML043C	RRN11	4.12671	5.87239	5.0222e-245	1.50718e-243
YDL229W	SSB1	4.30758	10.5901	1.51416e-243	4.52052e-242
YJL171C	NOT_AVAILABLE	4.32401	6.63581	4.11006e-243	1.22073e-241
YJL141C	YAK1	-4.01996	8.93017	1.20174e-242	3.55099e-241
YOL083W	ATG34	-3.67503	9.16113	1.30972e-242	3.8503e-241
YJR008W	MHO1	-3.4204	7.23014	4.7022e-242	1.37533e-240
YPR114W	NOT_AVAILABLE	4.28523	5.97197	4.95261e-242	1.44126e-240
YHR160C	PEX18	-3.61799	6.40376	7.42469e-242	2.1498e-240
YNR018W	RCF2	3.10653	7.98719	4.09591e-241	1.18003e-239
YKL216W	URA1	4.3349	9.27826	4.30471e-241	1.23402e-239
YJL159W	HSP150	4.99836	9.62487	7.34593e-240	2.09541e-238
YFL014W	HSP12	-5.7858	11.6841	8.85175e-240	2.5125e-238
YPL106C	SSE1	3.8014	9.93948	2.35785e-239	6.65976e-238
YOL030W	GAS5	4.42756	8.28587	3.9381e-239	1.10689e-237
YCR087C-A	NOT_AVAILABLE	5.36012	6.24255	1.08718e-238	3.04093e-237
YGR207C	CIR1	3.78061	6.3403	3.16985e-238	8.82352e-237
YMR085W	NOT_AVAILABLE	-3.55471	6.50961	6.96186e-238	1.92857e-236
YLR089C	ALT1	4.40223	9.71698	9.50308e-238	2.61994e-236
YLR061W	RPL22A	3.93105	8.68706	1.3106e-237	3.59603e-236
YML034W	SRC1	-3.55129	8.49752	1.91597e-237	5.23213e-236
YFL026W	STE2	4.91127	9.11717	6.39417e-237	1.73789e-235
YER045C	ACA1	3.88458	7.1537	6.66701e-237	1.80354e-235
YKL093W	MBR1	-3.99463	6.18162	2.1935e-236	5.90604e-235
YMR118C	SHH3	-4.42116	8.89188	4.6586e-236	1.2485e-234
YNL142W	MEP2	3.65029	8.36528	5.84399e-236	1.55894e-234
YIL015W	BAR1	5.29848	7.64392	1.70402e-235	4.52469e-234
YMR122W-A	NOT_AVAILABLE	4.31868	7.77545	1.88495e-235	4.98214e-234
YBR082C	UBC4	3.86601	8.42673	5.40384e-235	1.42178e-233
YIL124W	AYR1	-3.62399	6.95719	6.70087e-235	1.75502e-233
YBL064C	PRX1	-4.0791	8.69988	5.48118e-234	1.42908e-232
YBR117C	TKL2	-6.92773	10.3873	6.07255e-234	1.57613e-232
YJR094W-A	RPL43B	3.01781	7.4637	9.41189e-234	2.4319e-232
YGR022C	NOT_AVAILABLE	-5.35205	6.45763	2.04418e-233	5.25828e-232
YOR178C	GAC1	-3.20126	7.74366	3.48438e-232	8.92311e-231
YHR022C	NOT_AVAILABLE	6.054	6.02466	4.28643e-232	1.09285e-230
YHR063C	PAN5	3.61693	6.24947	4.52965e-232	1.14977e-230
YLR411W	CTR3	3.8961	6.70175	1.31954e-231	3.33472e-230
YPL221W	FLC1	3.47898	7.9957	1.5869e-230	3.99289e-229
YDR380W	ARO10	5.3804	8.76563	1.92496e-230	4.82244e-229
YLR344W	RPL26A	4.06153	8.53921	7.53011e-230	1.87829e-228
YPR035W	GLN1	3.94703	10.4621	1.19085e-229	2.95763e-228
YKR009C	FOX2	-5.55245	7.95974	1.19667e-229	2.95931e-228
YNR003C	RPC34	3.72556	6.06207	1.47358e-229	3.62853e-228
YCR079W	PTC6	-2.77714	6.94178	4.13085e-229	1.01285e-227
YBR142W	MAK5	3.06672	7.94859	4.4382e-229	1.0836e-227
YMR160W	NOT_AVAILABLE	-3.30173	6.81318	4.93631e-229	1.20013e-227
YMR323W	ERR3	-5.6643	6.22495	5.4742e-229	1.32531e-227
YLR452C	SST2	4.66279	7.1477	7.45366e-229	1.79699e-227
YER056C-A	RPL34A	3.58368	8.7483	7.41883e-228	1.78114e-226
YBR056W	NOT_AVAILABLE	-3.20636	7.75587	5.86888e-227	1.40317e-225
YBR249C	ARO4	3.88882	8.22989	1.19873e-226	2.85417e-225
YKL026C	GPX1	-4.65439	6.14952	3.27171e-226	7.75787e-225
YMR215W	GAS3	3.16678	6.54857	2.77341e-225	6.54934e-224
YKL027W	TCD2	3.84551	6.28016	3.29719e-225	7.75445e-224
YAL061W	BDH2	-3.65928	6.97885	3.88278e-225	9.09455e-224
YOL151W	GRE2	-5.25154	9.92467	4.47403e-225	1.0437e-223
YHR162W	MPC2	3.38138	7.48896	4.6903e-225	1.08974e-223
YEL026W	SNU13	5.24671	7.86306	7.43039e-225	1.71916e-223
YGL225W	VRG4	4.26538	7.27158	7.45906e-225	1.71916e-223
YJL103C	GSM1	-3.14931	7.82353	9.70883e-224	2.22878e-222
YGR068C	ART5	3.82946	5.90384	8.61983e-223	1.97093e-221
YLR080W	EMP46	-4.14929	7.15053	2.04386e-222	4.65483e-221
YDR002W	YRB1	4.24584	8.06685	2.11155e-222	4.79007e-221
YLR164W	SHH4	-4.11908	8.24162	3.40381e-222	7.69127e-221
YJL164C	TPK1	-3.25243	7.45413	5.57495e-222	1.2548e-220
YDL199C	NOT_AVAILABLE	-3.30831	7.5087	2.00958e-221	4.50552e-220
YLR196W	PWP1	2.98926	7.91948	5.83972e-221	1.30421e-219
YJL116C	NCA3	6.45851	9.64387	3.53372e-220	7.86151e-219
YOR342C	NOT_AVAILABLE	3.18786	6.74554	1.02061e-218	2.26183e-217
YNL064C	YDJ1	3.96751	9.02977	1.29901e-218	2.86778e-217
YLR312C	NOT_AVAILABLE	-2.80339	7.56746	2.90862e-218	6.39674e-217
YGR185C	TYS1	3.04065	7.87889	4.41074e-218	9.66337e-217
YIR027C	DAL1	5.13151	5.13723	1.02137e-217	2.22923e-216
YNL194C	NOT_AVAILABLE	-5.19477	8.39672	1.11077e-217	2.41519e-216
YKL009W	MRT4	3.18251	7.75491	1.31981e-217	2.85893e-216
YJL101C	GSH1	-3.79539	8.87998	1.44253e-217	3.11304e-216
YKL081W	TEF4	3.59904	9.17097	2.10961e-217	4.53567e-216
YLR178C	TFS1	-3.53564	7.76214	5.39824e-217	1.15631e-215
YNR012W	URK1	3.35676	6.13444	9.40228e-216	2.00652e-214
YAL017W	PSK1	-3.29819	7.89316	9.66722e-216	2.05544e-214
YMR145C	NDE1	3.04818	7.3586	2.56651e-215	5.43684e-214
YGR175C	ERG1	3.73087	9.9049	4.29786e-215	9.07116e-214
YPR125W	YLH47	2.69468	7.02954	7.58672e-215	1.59543e-213
YOR206W	NOC2	3.10081	8.05477	1.34497e-214	2.81808e-213
YCR034W	ELO2	2.97127	6.85672	1.10518e-213	2.30726e-212
YLR345W	NOT_AVAILABLE	-3.41322	9.02199	1.6291e-213	3.38877e-212
YCR016W	NOT_AVAILABLE	3.66904	6.53348	1.80673e-213	3.74473e-212
YDL223C	HBT1	-5.66995	12.539	4.38584e-213	9.05779e-212
YHR003C	TCD1	3.24148	6.62488	8.79221e-213	1.80931e-211
YLR023C	IZH3	3.45962	8.36669	2.46988e-212	5.06456e-211
YDR533C	HSP31	-2.83742	7.47417	2.48707e-212	5.08174e-211
YER086W	ILV1	3.33709	8.92656	3.20518e-212	6.52588e-211
YOR215C	AIM41	-3.30251	8.08973	4.46106e-212	9.05093e-211
YDL075W	RPL31A	3.40385	9.14245	5.71132e-212	1.15469e-210
YHR094C	HXT1	3.93533	6.38667	2.07559e-211	4.18165e-210
YPL081W	RPS9A	3.53123	7.33655	7.12713e-211	1.43089e-209
YGL078C	DBP3	2.82937	7.83685	5.15486e-210	1.03133e-208
YER101C	AST2	-2.80142	6.75012	1.13186e-209	2.25666e-208
YIL136W	OM45	-4.14848	10.5526	1.17526e-209	2.33511e-208
YPL090C	RPS6A	3.05688	7.45898	8.60117e-209	1.70309e-207
YIL117C	PRM5	3.86167	7.81651	2.17436e-208	4.29064e-207
YPR043W	RPL43A	3.52792	8.49737	2.87223e-208	5.6484e-207
YDL222C	FMP45	-5.19972	9.13433	4.34167e-208	8.50908e-207
YHR025W	THR1	3.42396	7.94968	5.58812e-208	1.09148e-206
YDR158W	HOM2	2.88527	8.05635	5.86323e-208	1.14135e-206
YDR461W	MFA1	5.99472	8.06751	1.09231e-207	2.11916e-206
YBR026C	ETR1	-3.56649	8.09756	1.8808e-207	3.63663e-206
YHR068W	DYS1	3.10151	7.02129	6.14091e-207	1.18341e-205
YOR113W	AZF1	-3.5879	8.16038	2.18788e-206	4.20219e-205
YNR070W	PDR18	-3.34714	7.95646	3.81076e-206	7.29489e-205
YLR342W-A	NOT_AVAILABLE	4.12393	5.88968	1.0706e-205	2.04265e-204
YHR089C	GAR1	3.4318	8.13992	1.11238e-205	2.11535e-204
YJL122W	ALB1	3.38304	7.24119	4.45292e-205	8.44004e-204
YBR083W	TEC1	3.34245	8.31711	1.36279e-204	2.57456e-203
YDR418W	RPL12B	3.70984	9.15206	1.55337e-204	2.925e-203
YDR450W	RPS18A	3.77783	9.16013	1.68003e-204	3.15321e-203
YHR138C	NOT_AVAILABLE	-4.12911	8.77367	1.98874e-204	3.72049e-203
YOL073C	DSC2	-2.89982	6.7828	4.77777e-204	8.90922e-203
YLR100W	ERG27	2.95689	7.84333	5.8088e-204	1.07969e-202
YMR175W	SIP18	-5.39648	11.7705	6.28557e-204	1.16455e-202
YIL051C	MMF1	3.52672	6.48185	1.0712e-203	1.97829e-202
YPL058C	PDR12	3.29133	8.44276	9.23255e-203	1.69962e-201
YDR096W	GIS1	-3.05561	8.44049	1.01312e-201	1.8591e-200
YJR070C	LIA1	3.50124	8.42392	1.21545e-201	2.22331e-200
YIL078W	THS1	4.02451	9.20617	2.28738e-201	4.17086e-200
YKR043C	SHB17	2.83235	6.85687	7.7498e-201	1.40865e-199
YLR249W	YEF3	4.22931	12.514	2.13575e-200	3.86987e-199
YLR059C	REX2	4.06335	5.93117	6.31897e-200	1.14138e-198
YOR047C	STD1	3.81054	5.93346	1.24518e-199	2.2421e-198
YER004W	FMP52	-3.00572	7.67522	2.68483e-199	4.81931e-198
YGL147C	RPL9A	5.16585	8.39195	3.83369e-199	6.86016e-198
YBL075C	SSA3	-4.86568	11.8392	3.97411e-199	7.08942e-198
YGL156W	AMS1	-3.4436	9.79127	2.0223e-198	3.59645e-197
YOR312C	RPL20B	3.37267	9.52112	4.38041e-198	7.76612e-197
YMR244W	NOT_AVAILABLE	5.69886	10.6171	1.05675e-197	1.86779e-196
YJL094C	KHA1	-2.85846	7.92523	1.35541e-197	2.38835e-196
YLR051C	FCF2	3.00469	6.60176	7.01003e-197	1.23146e-195
YML118W	NGL3	-3.72251	6.92297	1.01342e-196	1.77486e-195
YEL030W	ECM10	-3.31565	6.96651	1.18372e-196	2.06684e-195
YIL017C	VID28	-2.90654	7.91982	1.35527e-196	2.35923e-195
YEL040W	UTR2	5.16097	7.92837	1.36743e-196	2.37324e-195
YPL123C	RNY1	-2.84986	6.56778	2.02364e-196	3.50157e-195
YBR034C	HMT1	3.18972	7.87112	3.77282e-196	6.50867e-195
YLR271W	NOT_AVAILABLE	-2.56828	6.76836	4.21582e-196	7.2512e-195
YDR349C	YPS7	3.18372	7.13322	1.2664e-195	2.17173e-194
YJL213W	NOT_AVAILABLE	3.41402	7.23688	2.19756e-195	3.75737e-194
YBL016W	FUS3	3.54946	8.06118	2.34042e-195	3.98979e-194
YDL081C	RPP1A	3.8623	9.47936	5.09587e-195	8.66148e-194
YKL171W	NNK1	-2.77969	7.66635	6.30267e-195	1.06812e-193
YER001W	MNN1	3.05805	6.73199	6.65521e-195	1.12455e-193
YLR185W	RPL37A	3.15813	8.38607	8.87371e-195	1.49504e-193
YDR069C	DOA4	-2.70478	7.04569	1.02053e-194	1.71438e-193
YKL056C	TMA19	3.95688	9.47445	1.98192e-194	3.31972e-193
YBR261C	TAE1	4.01608	5.36615	2.08183e-194	3.47696e-193
YDL091C	UBX3	-2.61913	7.28349	2.27946e-194	3.79603e-193
YHR033W	NOT_AVAILABLE	-3.71147	9.06075	2.56893e-194	4.26576e-193
YKL128C	PMU1	4.32913	5.21587	4.84112e-194	8.01567e-193
YGL166W	CUP2	-2.83399	7.09731	9.78095e-194	1.61484e-192
YLR003C	CMS1	3.02752	6.77809	3.53507e-193	5.81973e-192
YHR183W	GND1	5.01992	8.92829	4.53115e-193	7.43832e-192
YPL263C	KEL3	2.80589	6.75057	4.59574e-193	7.52292e-192
YFR015C	GSY1	-4.28721	5.58217	7.10393e-193	1.15957e-191
YJL066C	MPM1	-3.20973	6.66019	1.14331e-192	1.86095e-191
YJL163C	NOT_AVAILABLE	-3.29781	8.16063	1.54994e-192	2.51571e-191
YDR255C	RMD5	-2.97474	6.18974	5.00412e-192	8.09937e-191
YAL056W	GPB2	-2.67922	7.73891	5.3897e-191	8.69901e-190
YNR007C	ATG3	-2.54939	6.93368	6.69547e-191	1.07763e-189
YGL135W	RPL1B	3.66732	9.14097	9.48695e-191	1.52267e-189
YMR010W	NOT_AVAILABLE	2.9458	7.35742	1.72347e-190	2.7585e-189
YCL050C	APA1	2.72383	6.85055	2.15125e-190	3.43365e-189
YNR053C	NOG2	3.2651	7.76883	1.08432e-189	1.72592e-188
YOR220W	RCN2	-3.70925	8.79193	7.81945e-189	1.2412e-187
YML004C	GLO1	-3.46567	9.18229	1.35783e-188	2.1494e-187
YLR367W	RPS22B	3.1628	8.05521	4.08642e-188	6.45094e-187
YDR044W	HEM13	3.4296	7.22014	4.49335e-188	7.07395e-187
YAL054C	ACS1	-6.1611	10.8648	1.87608e-187	2.94549e-186
YKR061W	KTR2	4	6.09948	3.65402e-187	5.72132e-186
YIL097W	FYV10	-3.54243	7.18773	4.58392e-187	7.15787e-186
YIR012W	SQT1	3.60442	8.00077	4.89877e-187	7.62884e-186
YMR250W	GAD1	-3.96983	8.22347	6.95486e-187	1.08016e-185
YKR081C	RPF2	2.63042	7.47318	1.39631e-186	2.16277e-185
YGL251C	HFM1	-7.15126	5.20195	1.58315e-186	2.4456e-185
YKR097W	PCK1	-4.21137	6.98059	2.99957e-186	4.62127e-185
YMR114C	NOT_AVAILABLE	-3.42929	9.01895	3.01679e-186	4.63539e-185
YMR202W	ERG2	3.03867	8.13422	8.74413e-186	1.33999e-184
YPR102C	RPL11A	3.15991	8.06396	1.22957e-185	1.87925e-184
YDR382W	RPP2B	4.41598	9.44362	3.33633e-185	5.0857e-184
YDR261C	EXG2	4.58666	5.35597	6.57843e-185	1.00013e-183
YGL077C	HNM1	3.47934	6.25551	3.73874e-184	5.6691e-183
YML002W	NOT_AVAILABLE	-2.46104	6.86074	7.01113e-184	1.06032e-182
YBR073W	RDH54	2.84023	6.71288	9.78046e-184	1.47526e-182
YNR043W	MVD1	2.92795	7.0011	1.42333e-183	2.14131e-182
YGR225W	AMA1	-4.22052	5.36404	5.66734e-183	8.50396e-182
YBL078C	ATG8	-3.45797	7.77616	6.25425e-183	9.36026e-182
YHL015W	RPS20	3.54153	9.93454	8.58566e-183	1.28162e-181
YBR248C	HIS7	2.39414	7.19974	1.29589e-182	1.92944e-181
YPL211W	NIP7	3.83819	6.39081	1.94254e-182	2.88477e-181
YHR070W	TRM5	3.30217	6.279	3.83117e-182	5.67486e-181
YHR201C	PPX1	4.2219	6.04422	4.67204e-182	6.90264e-181
YNL154C	YCK2	3.16757	7.43222	8.7897e-182	1.2953e-180
YGL059W	PKP2	-2.74502	7.37943	1.05942e-181	1.55724e-180
YDR321W	ASP1	2.82118	6.45969	1.77408e-181	2.60108e-180
YDR204W	COQ4	-3.28894	6.00542	2.06674e-181	3.02248e-180
YOR095C	RKI1	3.82822	5.44541	2.34372e-181	3.41886e-180
YHR087W	RTC3	-4.97805	8.44169	6.87684e-181	1.00061e-179
YPL203W	TPK2	-3.25182	7.8692	8.41516e-181	1.22136e-179
YOR341W	RPA190	3.47881	9.15641	8.83314e-181	1.27881e-179
YNL115C	NOT_AVAILABLE	-3.1282	8.60362	9.7765e-181	1.41184e-179
YBR189W	RPS9B	3.9152	9.53685	2.30802e-180	3.32471e-179
YDR119W	VBA4	2.53862	6.97607	2.41314e-180	3.46747e-179
YLR340W	RPP0	3.52853	10.6405	3.12097e-180	4.4734e-179
YNL065W	AQR1	3.96688	7.34123	8.60797e-180	1.23075e-178
YMR235C	RNA1	2.78746	7.51006	1.8348e-179	2.61687e-178
YMR296C	LCB1	3.02716	8.12596	1.9538e-179	2.77971e-178
YLR197W	NOP56	3.58783	9.26166	2.26395e-179	3.21303e-178
YHR052W	CIC1	2.59622	7.38566	2.58124e-179	3.65433e-178
YOL077C	BRX1	2.70532	7.73751	3.99e-179	5.6349e-178
YKR039W	GAP1	3.69047	8.6268	6.99103e-179	9.84898e-178
YOL019W	NOT_AVAILABLE	3.31878	6.50934	1.09554e-178	1.53963e-177
YPL210C	SRP72	2.49876	7.48928	2.44889e-178	3.43322e-177
YCL025C	AGP1	3.40775	9.14846	7.19728e-178	1.00657e-176
YJL136C	RPS21B	3.23913	8.05578	8.4093e-178	1.17323e-176
YCR073W-A	SOL2	-2.48004	7.36164	8.88589e-178	1.23673e-176
YNL132W	KRE33	2.80861	7.6769	1.92506e-177	2.67282e-176
YPL164C	MLH3	-2.91412	6.15009	3.20829e-177	4.44379e-176
YPR184W	GDB1	-3.43755	9.31227	3.74651e-177	5.17683e-176
YLR074C	BUD20	2.68781	7.09158	5.77465e-177	7.96018e-176
YHR037W	PUT2	-2.80011	8.00638	3.38261e-176	4.6517e-175
YGL180W	ATG1	-2.49759	7.31813	5.15574e-176	7.05995e-175
YIL052C	RPL34B	3.12907	8.4699	5.15834e-176	7.05995e-175
YGL148W	ARO2	2.94459	8.12268	1.04978e-175	1.43337e-174
YBR069C	TAT1	3.6878	8.24582	1.6526e-175	2.25114e-174
YKL178C	STE3	4.24092	6.10995	4.15395e-175	5.64506e-174
YOR293W	RPS10A	3.88956	9.40528	5.76785e-175	7.81985e-174
YMR191W	SPG5	-2.98366	9.60521	1.1876e-174	1.60632e-173
YNL212W	VID27	-2.84713	8.04035	1.34052e-174	1.80892e-173
YDL178W	DLD2	2.82097	6.53704	2.44689e-174	3.29416e-173
YMR146C	TIF34	2.83415	8.42012	2.64293e-174	3.54978e-173
YBR241C	NOT_AVAILABLE	-3.77409	8.72955	2.96863e-174	3.97796e-173
YLR110C	CCW12	7.35441	11.8954	3.52669e-174	4.71479e-173
YCR091W	KIN82	-3.06201	6.5174	3.83172e-174	5.11073e-173
YGL030W	RPL30	3.97768	8.94335	1.01203e-173	1.34672e-172
YEL007W	MIT1	2.767	7.3426	1.77426e-173	2.3556e-172
YPL187W	MF(ALPHA)1	5.71641	9.10926	5.5684e-173	7.37589e-172
YGR174C	CBP4	-3.80153	6.80809	7.2374e-173	9.56466e-172
YGR264C	MES1	2.78391	8.28366	2.41924e-172	3.18985e-171
YDL082W	RPL13A	3.3928	8.60514	6.81136e-172	8.96052e-171
YDR119W-A	COX26	-3.09454	6.28621	7.21999e-172	9.47644e-171
YNL087W	TCB2	2.61839	7.40162	7.31719e-172	9.58219e-171
YLR346C	NOT_AVAILABLE	-4.3462	6.10474	8.1135e-172	1.06009e-170
YNL096C	RPS7B	3.08259	8.52352	2.20491e-171	2.87436e-170
YOR352W	TFB6	-2.96886	6.21737	3.08302e-171	4.01002e-170
YBR298C	MAL31	-2.65517	6.71951	3.29791e-171	4.27985e-170
YJL069C	UTP18	2.51745	7.1574	5.18761e-171	6.71708e-170
YDR216W	ADR1	-3.03171	8.78558	9.54812e-171	1.23355e-169
YMR284W	YKU70	-3.05963	6.40373	9.67066e-171	1.24658e-169
YLR022C	SDO1	3.80345	5.4235	1.25383e-170	1.61263e-169
YMR143W	RPS16A	3.2219	9.28668	1.29324e-170	1.65961e-169
YDR398W	UTP5	2.88128	7.80586	1.8839e-170	2.41223e-169
YLR237W	THI7	4.54622	9.0171	2.31852e-170	2.96215e-169
YDR436W	PPZ2	-2.31484	6.86011	4.94693e-170	6.30624e-169
YLR362W	STE11	-2.28868	7.12838	5.27795e-170	6.71337e-169
YDR470C	UGO1	-2.79814	6.4507	7.40912e-170	9.40339e-169
YOL120C	RPL18A	3.68743	9.49783	7.63962e-170	9.67461e-169
YLR048W	RPS0B	3.04307	9.68645	8.72613e-170	1.10263e-168
YGR245C	SDA1	2.97741	8.38303	9.48918e-170	1.19643e-168
YDL083C	RPS16B	2.95836	8.82228	1.56258e-169	1.96585e-168
YDL113C	ATG20	-2.64378	7.15793	1.75039e-169	2.19733e-168
YMR304C-A	NOT_AVAILABLE	4.75991	4.93308	1.8267e-169	2.28814e-168
YDR513W	GRX2	-2.54401	7.08733	1.9025e-169	2.37792e-168
YER037W	PHM8	2.47709	7.07086	7.09287e-169	8.84613e-168
YHR152W	SPO12	4.21139	5.05297	3.10247e-168	3.861e-167
YBR181C	RPS6B	3.23552	9.02629	1.06022e-167	1.31659e-166
YJL109C	UTP10	3.10595	8.56704	1.43587e-167	1.77924e-166
YLR435W	TSR2	2.8423	6.34952	1.51841e-167	1.87749e-166
YGL104C	VPS73	-3.59964	5.62373	5.47959e-167	6.7609e-166
YMR194W	RPL36A	2.38885	7.29869	1.32008e-166	1.62527e-165
YLR167W	RPS31	3.2573	10.7533	1.7941e-166	2.20418e-165
YHL007C	STE20	2.72207	8.25249	4.22852e-166	5.18399e-165
YLR356W	ATG33	-2.74301	7.38663	4.97165e-166	6.08209e-165
YHR092C	HXT4	3.75764	5.21177	1.3113e-165	1.60079e-164
YBR106W	PHO88	2.92701	8.66392	1.34385e-165	1.63705e-164
YDR037W	KRS1	4.56346	5.47381	2.47274e-165	3.00589e-164
YIL087C	AIM19	-3.09488	5.91217	2.85579e-165	3.46422e-164
YDR465C	RMT2	2.73722	7.60663	3.94042e-165	4.76989e-164
YNL009W	IDP3	-3.22364	5.81671	8.33488e-165	1.00683e-163
YLR267W	BOP2	-4.6385	9.36349	1.49281e-164	1.79949e-163
YNL112W	DBP2	4.08067	8.38919	1.77565e-164	2.13597e-163
YNR047W	FPK1	-2.80842	8.30205	4.36794e-164	5.24335e-163
YER056C	FCY2	4.55147	9.36014	4.44546e-164	5.32531e-163
YOR004W	UTP23	2.44596	6.93526	4.8127e-164	5.75327e-163
YHR088W	RPF1	2.67063	7.37233	5.33608e-164	6.36573e-163
YGL203C	KEX1	2.51052	7.29711	5.64192e-164	6.71669e-163
YPL093W	NOG1	3.23854	8.93372	6.62661e-164	7.87269e-163
YBR202W	MCM7	3.88861	5.44592	3.80945e-163	4.51647e-162
YBR247C	ENP1	2.74638	7.45958	4.70488e-163	5.56664e-162
YLR186W	EMG1	2.57861	6.76618	4.87907e-163	5.76091e-162
YNR027W	BUD17	3.32997	6.39258	5.30898e-163	6.25569e-162
YGR143W	SKN1	-2.97356	9.50882	5.82151e-163	6.84562e-162
YOR335C	ALA1	3.12315	9.26076	8.26149e-163	9.69505e-162
YBR255W	MTC4	-2.25647	6.96396	1.42603e-162	1.67008e-161
YEL001C	IRC22	2.61756	6.8743	1.77165e-162	2.07064e-161
YOR224C	RPB8	2.66829	6.97331	3.08876e-162	3.60272e-161
YDL197C	ASF2	-3.01032	7.23286	3.42913e-162	3.99164e-161
YJL057C	IKS1	-2.52402	7.75421	4.526e-162	5.25783e-161
YHR084W	STE12	2.68783	8.00986	5.74373e-162	6.65903e-161
YJR033C	RAV1	-2.31408	6.97395	1.12167e-161	1.29781e-160
YHR194W	MDM31	-2.70121	6.36362	1.28353e-161	1.4821e-160
YER117W	RPL23B	3.11023	9.17575	1.52589e-161	1.75843e-160
YOL052C	SPE2	3.27713	6.00044	1.53538e-161	1.76583e-160
YGR128C	UTP8	2.34966	7.44697	2.0865e-161	2.3949e-160
YGR285C	ZUO1	2.93272	9.09986	4.91786e-161	5.63354e-160
YPL220W	RPL1A	3.8	6.09259	6.83646e-161	7.809e-160
YOR337W	TEA1	2.81946	7.00926	6.84406e-161	7.809e-160
YGR085C	RPL11B	3.70588	8.43912	1.91685e-160	2.18278e-159
YNL200C	NOT_AVAILABLE	-3.03813	6.85797	2.56774e-160	2.9182e-159
YER039C	HVG1	-2.84586	6.60492	3.01813e-160	3.42332e-159
YMR084W	NOT_AVAILABLE	-4.11577	4.95719	3.54247e-160	4.01016e-159
YLR448W	RPL6B	2.91923	8.75205	6.11074e-160	6.90393e-159
YHR137W	ARO9	5.05716	7.33312	7.14926e-160	8.06146e-159
YHR016C	YSC84	-2.54727	6.91595	8.31087e-160	9.35298e-159
YKL151C	NOT_AVAILABLE	-2.92947	6.86915	1.16101e-159	1.30404e-158
YLR454W	FMP27	-3.08519	9.36069	1.19323e-159	1.33762e-158
YJL177W	RPL17B	2.8666	8.79773	1.64348e-159	1.83878e-158
YGL035C	MIG1	2.87059	8.26649	2.25461e-159	2.51765e-158
YOR058C	ASE1	-2.63425	6.83917	2.3518e-159	2.6211e-158
YKL120W	OAC1	2.55049	7.14601	4.37105e-159	4.86216e-158
YOR281C	PLP2	2.76793	6.33256	1.17227e-158	1.30147e-157
YGR148C	RPL24B	2.92812	9.13781	1.83484e-158	2.03314e-157
YMR093W	UTP15	3.35071	6.83043	3.84088e-158	4.24782e-157
YLR406C	RPL31B	2.66495	8.4222	4.34908e-158	4.80064e-157
YCL012C	NOT_AVAILABLE	-3.01933	6.21333	5.9546e-158	6.56031e-157
YBL087C	RPL23A	2.86345	8.32463	1.01937e-157	1.12092e-156
YOR226C	ISU2	2.89668	5.96468	1.17629e-157	1.29101e-156
YKL188C	PXA2	-3.03036	6.60845	1.97333e-157	2.16166e-156
YLR244C	MAP1	2.76768	7.08095	2.38379e-157	2.60634e-156
YNL182C	IPI3	3.14284	7.03871	3.42478e-157	3.73742e-156
YER156C	NOT_AVAILABLE	2.46363	6.83456	4.20472e-157	4.57989e-156
YCR031C	RPS14A	3.22413	9.24755	5.29785e-157	5.75966e-156
YOR028C	CIN5	-4.39582	6.88529	8.25941e-157	8.96248e-156
YDR021W	FAL1	3.32065	5.69172	9.13808e-157	9.8973e-156
YDL024C	DIA3	-2.9106	6.07913	1.26253e-156	1.36486e-155
YLR270W	DCS1	-3.21354	8.22646	1.75307e-156	1.89161e-155
YMR174C	PAI3	-4.89458	7.97782	2.08473e-156	2.24527e-155
YJL068C	NOT_AVAILABLE	-2.50315	6.57948	2.70633e-156	2.90931e-155
YKL146W	AVT3	-2.68357	8.61581	3.44339e-156	3.69475e-155
YBR225W	NOT_AVAILABLE	-2.66916	7.26608	5.78469e-156	6.19543e-155
YLR029C	RPL15A	3.57425	9.87646	7.03463e-156	7.52014e-155
YNL302C	RPS19B	2.99787	8.41619	8.26497e-156	8.81902e-155
YGL123W	RPS2	3.09261	10.7924	2.35478e-155	2.50799e-154
YPL212C	PUS1	2.61277	7.61797	6.91113e-155	7.34722e-154
YBL101C	ECM21	-2.97407	8.88402	9.42317e-155	9.99931e-154
YOR309C	NOT_AVAILABLE	4.24797	4.90009	3.06778e-154	3.24937e-153
YMR278W	PRM15	-2.61151	6.64487	3.53808e-154	3.74063e-153
YDR306C	NOT_AVAILABLE	-2.39272	7.4386	7.92281e-154	8.36103e-153
YKL104C	GFA1	3.58133	9.06882	2.6863e-153	2.8297e-152
YNL248C	RPA49	2.69684	7.66602	3.73089e-153	3.92288e-152
YML106W	URA5	2.57183	8.22036	1.09547e-152	1.14974e-151
YDR341C	NOT_AVAILABLE	2.64873	8.7713	1.13426e-152	1.1883e-151
YOR063W	RPL3	3.02328	10.9396	3.0263e-152	3.16471e-151
YHR064C	SSZ1	2.85132	9.25867	4.16798e-152	4.35071e-151
YJL045W	NOT_AVAILABLE	-5.38545	7.52369	5.67282e-152	5.91081e-151
YHR139C	SPS100	-6.08417	12.4339	9.12295e-152	9.48853e-151
YHL011C	PRS3	3.79189	8.17128	9.81416e-152	1.0189e-150
YGR256W	GND2	-5.04999	10.9282	1.25711e-151	1.30279e-150
YMR095C	SNO1	3.00996	6.1106	1.35367e-151	1.40033e-150
YDL127W	PCL2	4.70471	5.32961	2.12643e-151	2.19579e-150
YLR211C	ATG38	-2.92142	5.74202	2.1491e-151	2.21523e-150
YHR010W	RPL27A	3.23011	9.15627	4.76486e-151	4.9027e-150
YDR356W	SPC110	-2.35816	7.31917	6.93842e-151	7.12641e-150
YBR048W	RPS11B	2.878	8.92727	7.76299e-151	7.95914e-150
YJL010C	NOP9	2.41567	7.10536	8.70434e-151	8.90843e-150
YGL031C	RPL24A	3.07535	9.12347	1.0986e-150	1.12236e-149
YKR050W	TRK2	-2.44059	7.53999	1.85528e-150	1.89206e-149
YDR040C	ENA1	-3.36949	6.05068	5.124e-150	5.21634e-149
YPL249C-A	RPL36B	3.04998	9.24716	5.5301e-150	5.61983e-149
YKL142W	MRP8	-2.7934	8.878	6.57972e-150	6.67471e-149
YMR165C	PAH1	-2.24803	6.85777	1.13888e-149	1.1533e-148
YDL167C	NRP1	2.61728	6.99488	1.39378e-149	1.40894e-148
YNL237W	YTP1	-3.30472	5.45965	2.50932e-149	2.53218e-148
YGR280C	PXR1	2.93968	7.65851	2.72135e-149	2.74133e-148
YOR036W	PEP12	-2.39871	7.91758	2.99975e-149	3.0165e-148
YIL055C	NOT_AVAILABLE	-3.07756	9.19428	3.93935e-149	3.95445e-148
YNL010W	NOT_AVAILABLE	2.7536	6.57165	5.91318e-149	5.92552e-148
YDL115C	IWR1	-2.18008	7.36484	7.9343e-149	7.93705e-148
YBR116C	NOT_AVAILABLE	-6.22187	5.04231	9.76713e-149	9.75359e-148
YKL209C	STE6	3.39737	8.28955	1.10758e-148	1.10413e-147
YOR252W	TMA16	3.55352	6.04145	1.1214e-148	1.11598e-147
YDL028C	MPS1	-2.17196	6.91696	4.72761e-148	4.69663e-147
YFL034C-A	RPL22B	2.82698	7.29481	5.30752e-148	5.26367e-147
YER074W	RPS24A	2.84613	8.63512	8.19268e-148	8.11104e-147
YML022W	APT1	2.4727	6.7455	9.00612e-148	8.90107e-147
YMR251W	GTO3	-2.70145	7.43338	9.91625e-148	9.7838e-147
YLR441C	RPS1A	2.82821	10.0287	1.03444e-147	1.01888e-146
YBR031W	RPL4A	2.89152	9.28372	5.09032e-147	5.00519e-146
YAL039C	CYC3	2.80737	7.12444	1.73583e-146	1.7039e-145
YMR239C	RNT1	3.18674	6.12894	2.12374e-146	2.08112e-145
YDR300C	PRO1	2.37655	6.49717	4.20525e-146	4.11386e-145
YDR165W	TRM82	2.27561	6.81355	9.38641e-146	9.16686e-145
YDL194W	SNF3	-2.18211	6.69467	2.62197e-145	2.55631e-144
YPL266W	DIM1	2.17763	7.15122	2.83128e-145	2.75572e-144
YML024W	RPS17A	2.9554	8.82655	3.93071e-145	3.81935e-144
YOL013C	HRD1	-2.19998	6.78111	7.89558e-145	7.65898e-144
YOL039W	RPP2A	3.11084	8.49131	1.60101e-144	1.55042e-143
YML003W	NOT_AVAILABLE	-3.22093	5.4298	1.95335e-144	1.88822e-143
YKL078W	DHR2	3.48865	5.5072	1.95638e-144	1.88822e-143
YHR085W	IPI1	3.06023	5.69928	1.96036e-144	1.88889e-143
YPL079W	RPL21B	3.32073	9.02372	4.23691e-144	4.07564e-143
YPL113C	NOT_AVAILABLE	-3.87629	4.80636	4.95202e-144	4.75559e-143
YMR318C	ADH6	4.20629	9.27119	5.06428e-144	4.8553e-143
YOL121C	RPS19A	2.88911	8.14918	1.11673e-143	1.06887e-142
YNL162W	RPL42A	3.31712	8.27229	2.03392e-143	1.94352e-142
YDR516C	EMI2	-2.68954	7.00261	2.43817e-143	2.32595e-142
YJR069C	HAM1	3.1456	5.43144	6.40363e-143	6.0988e-142
YMR304W	UBP15	-2.88815	8.70986	9.27192e-143	8.81597e-142
YJR021C	REC107	-2.53042	6.1983	1.60342e-142	1.52206e-141
YDL130W	RPP1B	3.06915	8.9645	1.80224e-142	1.70797e-141
YLR002C	NOC3	2.27922	7.23731	4.30299e-142	4.07123e-141
YGR118W	RPS23A	3.27235	8.88747	5.66918e-142	5.35505e-141
YLR274W	MCM5	2.33656	6.46781	1.36954e-141	1.29154e-140
YIL123W	SIM1	2.48605	7.02547	3.34843e-141	3.15256e-140
YDL204W	RTN2	-5.53039	11.511	3.54874e-141	3.3357e-140
YBR191W	RPL21A	2.81625	9.33168	5.32386e-141	4.99611e-140
YML124C	TUB3	2.7299	7.13059	6.13904e-141	5.75173e-140
YFL007W	BLM10	-2.71798	9.70485	1.05243e-140	9.84432e-140
YNL124W	NAF1	2.48943	7.77704	1.19875e-140	1.11948e-139
YDR034W-B	NOT_AVAILABLE	-4.00406	5.72411	1.74886e-140	1.63057e-139
YGR214W	RPS0A	2.93536	9.72936	1.97216e-140	1.8358e-139
YHR171W	ATG7	-2.85424	6.45112	2.12799e-140	1.97766e-139
YGL158W	RCK1	3.02021	7.64082	2.88423e-140	2.67616e-139
YDR059C	UBC5	-2.60643	6.79038	3.41296e-140	3.16165e-139
YPR006C	ICL2	-3.29791	5.61393	3.99307e-140	3.69311e-139
YDL236W	PHO13	2.51756	6.87888	5.65262e-140	5.21961e-139
YBL084C	CDC27	-2.17312	7.83437	9.05078e-140	8.34409e-139
YOR054C	VHS3	-2.67559	8.47017	1.0163e-139	9.35452e-139
YBR269C	SDH8	-2.26137	7.04253	1.25374e-139	1.15216e-138
YOL048C	RRT8	-3.72978	7.02408	1.48492e-139	1.36244e-138
YKL124W	SSH4	-2.25087	6.65315	1.56466e-139	1.43331e-138
YJL145W	SFH5	3.00547	5.70179	3.54318e-139	3.2406e-138
YGL029W	CGR1	3.07354	5.40807	3.85937e-139	3.5242e-138
YJL148W	RPA34	2.19892	6.94622	5.21813e-139	4.75742e-138
YDL022W	GPD1	-3.0242	10.618	6.12045e-139	5.57125e-138
YJR036C	HUL4	-3.12752	6.0338	2.6538e-138	2.41186e-137
YER015W	FAA2	-3.31264	6.41926	4.3934e-138	3.98658e-137
YNL305C	BXI1	-2.6889	8.29596	5.8956e-138	5.34127e-137
YDR083W	RRP8	2.45315	7.27483	6.8405e-138	6.18759e-137
YOR243C	PUS7	2.16644	7.365	1.74687e-137	1.57766e-136
YCR043C	NOT_AVAILABLE	3.87772	4.75412	1.77314e-137	1.59888e-136
YPR060C	ARO7	3.85991	5.51577	2.26556e-137	2.03971e-136
YLR205C	HMX1	3.98657	5.97907	2.27719e-137	2.04698e-136
YDL234C	GYP7	-3.20752	8.42135	2.49329e-137	2.23775e-136
YOL103W	ITR2	2.06788	6.97853	2.5541e-137	2.28876e-136
YKR094C	RPL40B	2.69391	8.7779	2.97847e-137	2.66489e-136
YGL227W	VID30	-2.44968	7.91381	4.15781e-137	3.71431e-136
YER116C	SLX8	-2.47708	6.37878	5.06913e-137	4.52141e-136
YNL002C	RLP7	2.49008	8.26551	6.57857e-137	5.85869e-136
YMR319C	FET4	4.69835	5.19694	7.34774e-137	6.53359e-136
YGR229C	SMI1	2.56263	8.89698	8.72431e-137	7.74568e-136
YDL168W	SFA1	-2.78102	8.54885	1.42308e-136	1.2615e-135
YLR172C	DPH5	2.26815	6.93331	3.36434e-136	2.97778e-135
YNR026C	SEC12	2.31573	6.5241	4.63759e-136	4.09844e-135
YIR037W	HYR1	-2.51572	7.43393	8.82995e-136	7.79145e-135
YNL153C	GIM3	3.63761	5.55771	1.24752e-135	1.09911e-134
YDR064W	RPS13	3.20917	9.35134	1.65824e-135	1.45875e-134
YOR137C	SIA1	3.35749	5.90205	2.17071e-135	1.90665e-134
YLR449W	FPR4	2.36936	7.61103	3.42389e-135	3.00281e-134
YBR214W	SDS24	-3.25008	9.27243	3.96772e-135	3.47447e-134
YLL041C	SDH2	-2.51519	8.34978	4.05112e-135	3.54212e-134
YDR412W	RRP17	2.53446	6.45664	5.07839e-135	4.43359e-134
YHR203C	RPS4B	2.88081	9.57292	8.55282e-135	7.45557e-134
YOR210W	RPB10	4.23761	5.70785	9.54895e-135	8.31134e-134
YHR097C	NOT_AVAILABLE	-2.83188	9.8494	2.28752e-134	1.98804e-133
YNL281W	HCH1	3.13248	6.30098	1.04372e-133	9.05708e-133
YIL148W	RPL40A	2.76909	9.57913	1.09323e-133	9.47246e-133
YLR108C	NOT_AVAILABLE	-2.90841	7.2179	1.32198e-133	1.14373e-132
YKL006W	RPL14A	3.33028	8.1869	1.63969e-133	1.41648e-132
YIL133C	RPL16A	2.56196	8.58234	1.66973e-133	1.44027e-132
YMR260C	TIF11	2.58917	7.95947	1.93531e-133	1.66686e-132
YGR132C	PHB1	-2.43808	8.48199	2.18401e-133	1.87825e-132
YPL119C-A	NOT_AVAILABLE	-4.62839	5.57671	2.33009e-133	2.00089e-132
YIR032C	DAL3	3.87478	4.99734	2.80561e-133	2.40565e-132
YIR017C	MET28	-2.78403	5.661	2.87634e-133	2.46263e-132
YPL143W	RPL33A	2.70479	9.44896	3.21552e-133	2.74894e-132
YGL037C	PNC1	-3.0262	9.42051	7.8651e-133	6.71388e-132
YGL032C	AGA2	5.13813	8.02778	9.89888e-133	8.43747e-132
YHR195W	NVJ1	-2.4621	7.03954	1.84337e-132	1.5689e-131
YER089C	PTC2	2.2199	6.93769	3.18929e-132	2.71042e-131
YAL003W	EFB1	2.9707	9.98476	3.54431e-132	3.0077e-131
YIR031C	DAL7	2.68792	6.27868	4.7248e-132	4.00357e-131
YOL065C	INP54	-2.94366	5.21403	7.31995e-132	6.19348e-131
YLL040C	VPS13	-3.02592	8.86484	1.4294e-131	1.20766e-130
YER142C	MAG1	-2.75588	5.75408	2.06418e-131	1.74141e-130
YLR450W	HMG2	-2.29494	7.42131	4.22761e-131	3.56133e-130
YMR110C	HFD1	-3.02074	8.87373	4.424e-131	3.72132e-130
YER065C	ICL1	-2.62041	7.33972	4.55928e-131	3.82953e-130
YAR068W	NOT_AVAILABLE	3.73082	6.12623	6.75385e-131	5.66459e-130
YMR259C	TRM732	2.56739	6.21691	9.16682e-131	7.67721e-130
YLR284C	ECI1	-3.03553	5.4572	1.36119e-130	1.13834e-129
YLR251W	SYM1	-3.37178	4.99453	2.26224e-130	1.88914e-129
YLR432W	IMD3	2.9764	9.08657	2.81931e-130	2.35092e-129
YGL099W	LSG1	2.20859	7.12313	5.23648e-130	4.36021e-129
YKL168C	KKQ8	-2.2295	6.29603	6.17014e-130	5.13021e-129
YDR020C	DAS2	3.62248	4.80509	1.24654e-129	1.03495e-128
YOL123W	HRP1	3.05416	7.91992	1.82002e-129	1.50891e-128
YDL052C	SLC1	3.76345	5.1229	1.9671e-129	1.62851e-128
YIL045W	PIG2	-2.90416	7.7176	2.06938e-129	1.71072e-128
YJL174W	KRE9	2.38424	8.29452	2.34434e-129	1.93525e-128
YLR333C	RPS25B	2.58396	8.02262	3.24461e-129	2.67459e-128
YGR130C	NOT_AVAILABLE	-2.99872	9.72799	4.59392e-129	3.78145e-128
YML063W	RPS1B	2.66253	10.5646	7.86517e-129	6.46492e-128
YKL133C	NOT_AVAILABLE	-2.73971	6.22575	8.12368e-129	6.6679e-128
YOR271C	FSF1	2.34331	7.8986	8.4684e-129	6.94095e-128
YLR070C	XYL2	-3.58263	6.20914	1.39081e-128	1.13833e-127
YFL028C	CAF16	2.74828	5.87878	1.51262e-128	1.23627e-127
YJR123W	RPS5	2.78802	10.8514	4.3657e-128	3.56306e-127
YDL192W	ARF1	2.37327	7.65526	4.42682e-128	3.60783e-127
YNL113W	RPC19	3.02691	6.45925	6.42108e-128	5.22575e-127
YBR155W	CNS1	2.29894	6.8863	7.49331e-128	6.08977e-127
YOR264W	DSE3	-3.09247	5.62995	7.73351e-128	6.27613e-127
YML055W	SPC2	2.54217	5.9496	9.15914e-128	7.42264e-127
YPL131W	RPL5	2.85641	10.6536	1.21003e-127	9.79241e-127
YIL042C	PKP1	-2.5968	6.355	1.9299e-127	1.55962e-126
YFR001W	LOC1	2.28711	7.04439	2.36253e-127	1.90656e-126
YGR087C	PDC6	-3.16157	11.2086	2.76303e-127	2.22666e-126
YHR080C	NOT_AVAILABLE	-2.54414	8.30007	6.07508e-127	4.88891e-126
YOL082W	ATG19	-2.39956	6.10649	6.38136e-127	5.12823e-126
YAL022C	FUN26	2.57167	5.92261	1.63923e-126	1.31549e-125
YFL042C	NOT_AVAILABLE	-2.0799	6.9466	1.76106e-126	1.4113e-125
YOL137W	BSC6	3.20314	5.51684	2.34239e-126	1.87457e-125
YMR243C	ZRC1	2.46668	8.41467	5.44723e-126	4.35325e-125
YMR152W	YIM1	-2.49791	8.91261	5.69944e-126	4.5485e-125
YDR150W	NUM1	-2.72265	9.72579	5.76912e-126	4.59775e-125
YLR136C	TIS11	-3.64683	5.13185	6.09017e-126	4.8469e-125
YER020W	GPA2	-2.62613	8.89985	6.14554e-126	4.88422e-125
YLR295C	ATP14	2.32784	6.1476	9.32783e-126	7.40316e-125
YOR374W	ALD4	-3.67421	10.6854	2.12872e-125	1.68716e-124
YDR285W	ZIP1	-2.85767	5.58192	3.78144e-125	2.99295e-124
YGR254W	ENO1	-3.06401	11.8571	3.87514e-125	3.0629e-124
YBL061C	SKT5	2.36804	7.87666	4.15428e-125	3.27903e-124
YGR049W	SCM4	2.96351	6.49872	7.34125e-125	5.78663e-124
YAL025C	MAK16	2.18563	7.64737	9.43411e-125	7.42614e-124
YFR031C-A	RPL2A	2.79009	9.48509	1.902e-124	1.49513e-123
YDR324C	UTP4	2.28341	7.6116	1.93166e-124	1.51638e-123
YIR014W	NOT_AVAILABLE	-2.91524	6.16199	2.57739e-124	2.02054e-123
YNL062C	GCD10	2.17782	6.61226	2.63537e-124	2.06318e-123
YIL010W	DOT5	2.69279	5.8207	2.67241e-124	2.08934e-123
YPL226W	NEW1	2.67479	9.07493	2.80543e-124	2.19037e-123
YDR074W	TPS2	-3.08993	9.88913	3.65947e-124	2.8533e-123
YER127W	LCP5	3.2809	6.83337	3.94027e-124	3.06808e-123
YHR019C	DED81	2.93961	9.05078	6.45135e-124	5.01655e-123
YKL184W	SPE1	2.19739	6.9484	9.29894e-124	7.22109e-123
YDL208W	NHP2	2.31968	8.23751	9.99493e-124	7.75112e-123
YLR342W	FKS1	3.07434	10.714	1.04316e-123	8.07886e-123
YGR271C-A	EFG1	2.51349	6.56086	1.09191e-123	8.44505e-123
YDR353W	TRR1	2.30826	8.18953	1.78895e-123	1.38176e-122
YOL080C	REX4	3.30161	5.26231	9.82206e-123	7.57627e-122
YBR150C	TBS1	-2.1436	7.337	1.91048e-122	1.47168e-121
YDR479C	PEX29	-1.98552	6.74269	3.41861e-122	2.62991e-121
YMR040W	YET2	-3.33669	5.60201	3.70166e-122	2.84386e-121
YNL217W	NOT_AVAILABLE	3.35712	5.41806	3.88426e-122	2.98017e-121
YDL036C	PUS9	2.31609	6.32717	3.96162e-122	3.03549e-121
YKR057W	RPS21A	3.09703	7.54374	4.03916e-122	3.09079e-121
YMR242C	RPL20A	2.80925	9.21669	4.33067e-122	3.30946e-121
YHR096C	HXT5	-2.98664	12.124	7.02534e-122	5.36159e-121
YNL175C	NOP13	2.3089	6.93231	7.18067e-122	5.47289e-121
YDR101C	ARX1	2.53368	8.07888	1.03238e-121	7.85811e-121
YER145C	FTR1	2.5505	7.32524	1.42861e-121	1.08597e-120
YPR058W	YMC1	2.77638	5.70409	1.52208e-121	1.15549e-120
YBR139W	NOT_AVAILABLE	-2.49304	7.46452	1.72812e-121	1.31019e-120
YDR060W	MAK21	2.37403	8.63972	2.00251e-121	1.51622e-120
YJR105W	ADO1	2.55812	8.15565	2.43521e-121	1.84143e-120
YCL064C	CHA1	3.7279	6.98484	3.76188e-121	2.84088e-120
YBL032W	HEK2	-2.12495	6.80187	4.97377e-121	3.75116e-120
YGR198W	YPP1	1.8624	6.96656	5.4573e-121	4.11045e-120
YNR014W	NOT_AVAILABLE	2.87156	6.82976	7.47154e-121	5.62024e-120
YNL234W	NOT_AVAILABLE	2.42841	6.86361	1.03381e-120	7.76637e-120
YML026C	RPS18B	3.26778	9.3272	1.13933e-120	8.5479e-120
YKL106W	AAT1	2.69732	5.9806	1.36804e-120	1.02505e-119
YNL092W	NOT_AVAILABLE	-2.90526	5.7829	1.50105e-120	1.12325e-119
YPR137W	RRP9	2.26165	7.47312	1.5035e-120	1.12362e-119
YIL121W	QDR2	5.6108	3.89881	1.50795e-120	1.12442e-119
YNR044W	AGA1	4.90026	10.6866	1.50847e-120	1.12442e-119
YIL033C	BCY1	-2.4486	8.71697	2.27071e-120	1.69042e-119
YIL069C	RPS24B	2.40608	7.74279	3.60643e-120	2.68132e-119
YDR500C	RPL37B	3.18128	8.639	3.71127e-120	2.75572e-119
YGR154C	GTO1	-2.56746	6.22867	3.83963e-120	2.84736e-119
YGR023W	MTL1	2.86096	5.71842	3.99125e-120	2.95599e-119
YDR496C	PUF6	2.06004	7.79637	4.07749e-120	3.01598e-119
YGR194C	XKS1	-2.63495	6.01119	4.61902e-120	3.41216e-119
YPL240C	HSP82	-2.49376	8.64179	6.28442e-120	4.63647e-119
YGR088W	CTT1	-5.46407	10.8827	2.0966e-119	1.54483e-118
YDR171W	HSP42	-3.56689	8.63454	2.37326e-119	1.74645e-118
YJR096W	NOT_AVAILABLE	-2.17694	7.01361	2.52775e-119	1.85777e-118
YOR035C	SHE4	-2.57478	7.99047	3.77643e-119	2.77195e-118
YKR056W	TRM2	1.91768	7.3021	5.70203e-119	4.18004e-118
YDR272W	GLO2	-1.97367	7.67387	5.90402e-119	4.32261e-118
YNL247W	NOT_AVAILABLE	2.15225	7.986	9.21292e-119	6.73666e-118
YPR073C	LTP1	2.36229	6.16732	1.16992e-118	8.54385e-118
YPL239W	YAR1	2.0622	6.8469	1.39683e-118	1.0188e-117
YCR076C	FUB1	-2.30879	6.29706	1.70104e-118	1.23912e-117
YDR400W	URH1	2.87966	5.80741	1.84453e-118	1.34194e-117
YKL181W	PRS1	2.46419	8.76937	1.88669e-118	1.37089e-117
YPL166W	ATG29	-3.17928	4.79836	2.85806e-118	2.07408e-117
YOR369C	RPS12	3.10378	9.78512	3.18404e-118	2.30773e-117
YCR083W	TRX3	-2.28599	6.50004	3.22285e-118	2.33292e-117
YHR196W	UTP9	2.2643	7.45297	3.36716e-118	2.43433e-117
YMR195W	ICY1	2.60383	6.41572	3.63225e-118	2.62269e-117
YBR128C	ATG14	-3.31953	5.25018	4.95159e-118	3.57085e-117
YNL144C	NOT_AVAILABLE	-2.8816	5.92726	8.51297e-118	6.13147e-117
YJL083W	TAX4	-1.9375	7.18191	1.27655e-117	9.18284e-117
YIL155C	GUT2	-3.28245	8.78637	1.50591e-117	1.08193e-116
YCL030C	HIS4	2.43191	7.21748	1.92026e-117	1.3779e-116
YIL008W	URM1	2.64119	5.78811	3.04391e-117	2.18147e-116
YMR177W	MMT1	2.65429	5.51298	3.33978e-117	2.39053e-116
YJL036W	SNX4	-1.98177	7.35982	4.721e-117	3.37499e-116
YOL154W	ZPS1	3.81254	7.97942	5.3108e-117	3.79192e-116
YIL105C	SLM1	-2.32611	8.36256	6.05308e-117	4.31656e-116
YHR197W	RIX1	2.58882	6.92101	1.00626e-116	7.16698e-116
YPR172W	NOT_AVAILABLE	-2.08592	6.6515	2.38519e-116	1.69672e-115
YDL055C	PSA1	4.36036	10.3134	2.99624e-116	2.12877e-115
YOR236W	DFR1	2.99095	5.47052	3.6761e-116	2.60858e-115
YMR311C	GLC8	-2.52234	8.76869	4.31621e-116	3.05904e-115
YGR036C	CAX4	4.29759	4.3287	5.08091e-116	3.59658e-115
YDR023W	SES1	2.81754	8.56628	6.21985e-116	4.3974e-115
YPR144C	NOC4	2.03447	7.52023	8.0132e-116	5.65834e-115
YBR230C	OM14	-2.5769	8.00714	1.02806e-115	7.25051e-115
YDL095W	PMT1	2.25698	8.3827	1.08934e-115	7.67331e-115
YDL124W	NOT_AVAILABLE	-2.86274	7.985	1.11768e-115	7.8633e-115
YDR329C	PEX3	-2.07075	7.62585	1.14427e-115	8.04062e-115
YCL027W	FUS1	3.9764	6.21513	1.19696e-115	8.40058e-115
YOR185C	GSP2	-2.2313	7.00319	1.40184e-115	9.82655e-115
YER059W	PCL6	-2.27544	6.21625	1.44055e-115	1.00856e-114
YKL162C	NOT_AVAILABLE	-3.20333	5.05611	1.61592e-115	1.12996e-114
YJR017C	ESS1	2.46817	6.03128	1.64698e-115	1.15029e-114
YMR034C	NOT_AVAILABLE	-2.69773	5.42653	2.04486e-115	1.42645e-114
YDR111C	ALT2	-2.65753	6.34755	6.87759e-115	4.79186e-114
YDL020C	RPN4	-2.53228	9.18481	9.47506e-115	6.59364e-114
YER009W	NTF2	2.15482	7.39323	1.00885e-114	7.01205e-114
YPR069C	SPE3	2.20603	7.63672	1.46979e-114	1.02035e-113
YJR111C	NOT_AVAILABLE	2.69498	5.75029	2.02782e-114	1.40605e-113
YLR377C	FBP1	-4.10188	3.94386	2.65314e-114	1.83743e-113
YGL255W	ZRT1	3.01802	6.60117	2.9107e-114	2.01338e-113
YLR153C	ACS2	3.61124	8.45379	2.96049e-114	2.04537e-113
YCR030C	SYP1	-2.4269	7.88922	3.40576e-114	2.35018e-113
YGL197W	MDS3	-2.40776	8.75678	3.55322e-114	2.449e-113
YMR142C	RPL13B	2.81863	9.56	4.25383e-114	2.92838e-113
YDR007W	TRP1	3.09378	5.81938	4.53075e-114	3.1153e-113
YDL191W	RPL35A	2.39667	6.9992	5.53307e-114	3.79995e-113
YHR100C	GEP4	3.06166	4.94035	1.0137e-113	6.95353e-113
YPR062W	FCY1	1.93087	7.38508	1.04333e-113	7.14827e-113
YLR276C	DBP9	2.38675	7.58816	1.3551e-113	9.27328e-113
YDR184C	ATC1	2.53084	5.88714	1.80709e-113	1.23516e-112
YPR010C	RPA135	2.55847	8.94829	1.84691e-113	1.26089e-112
YHR021C	RPS27B	2.80683	8.53943	1.93667e-113	1.3206e-112
YJR001W	AVT1	2.7951	6.05488	2.00298e-113	1.36421e-112
YPL019C	VTC3	2.19683	7.54698	2.18152e-113	1.48405e-112
YGR043C	NQM1	-2.86803	9.81942	3.08823e-113	2.0984e-112
YDR293C	SSD1	-2.48534	10.4498	3.21507e-113	2.182e-112
YLR219W	MSC3	-2.5775	9.00652	3.62911e-113	2.46011e-112
YER064C	VHR2	2.74501	6.93073	4.24142e-113	2.8718e-112
YML070W	DAK1	-2.47702	8.38076	5.21199e-113	3.52482e-112
YLR129W	DIP2	2.28818	7.64638	5.60754e-113	3.78789e-112
YER044C	ERG28	2.47519	6.79087	6.1306e-113	4.13636e-112
YEL054C	RPL12A	2.44281	8.48141	9.93369e-113	6.6945e-112
YER126C	NSA2	2.12857	7.88418	1.38068e-112	9.2938e-112
YDR447C	RPS17B	2.94874	8.33923	1.71022e-112	1.14986e-111
YPL146C	NOP53	2.20789	7.97597	1.80174e-112	1.20998e-111
YLR073C	RFU1	3.41072	5.77074	1.99656e-112	1.33925e-111
YJR025C	BNA1	-2.68482	6.01785	2.18478e-112	1.4638e-111
YDR082W	STN1	-2.02227	6.31644	2.45008e-112	1.63964e-111
YAL028W	FRT2	-3.00634	5.49888	3.16733e-112	2.11718e-111
YNR055C	HOL1	1.93086	7.01935	6.89434e-112	4.60315e-111
YDL129W	NOT_AVAILABLE	-2.21903	6.83002	8.93281e-112	5.95728e-111
YMR123W	PKR1	3.20051	5.48838	2.17165e-111	1.44659e-110
YBR096W	NOT_AVAILABLE	2.96147	4.99908	3.09887e-111	2.06186e-110
YBR054W	YRO2	3.35029	5.22494	3.20782e-111	2.13189e-110
YIL018W	RPL2B	2.86349	9.57929	3.53229e-111	2.34482e-110
YLR420W	URA4	2.18201	6.62064	4.65344e-111	3.08472e-110
YPR098C	NOT_AVAILABLE	-2.65013	6.14003	4.65759e-111	3.08472e-110
YMR322C	SNO4	-4.37453	4.03935	7.46315e-111	4.93716e-110
YOR101W	RAS1	2.64185	5.82383	7.47493e-111	4.93928e-110
YDR103W	STE5	1.79694	7.33	1.27919e-110	8.44294e-110
YBR180W	DTR1	-3.24183	4.85714	1.65616e-110	1.09185e-109
YFR032C-A	RPL29	3.1366	7.48249	1.79782e-110	1.18389e-109
YNL231C	PDR16	2.08905	7.22642	1.88573e-110	1.24037e-109
YPL135W	ISU1	-2.36362	9.55514	2.32081e-110	1.5248e-109
YOR023C	AHC1	-2.6497	9.08703	4.31085e-110	2.82906e-109
YLL008W	DRS1	2.29872	8.02787	5.1153e-110	3.35317e-109
YBL092W	RPL32	2.58702	10.0301	6.84151e-110	4.47963e-109
YER021W	RPN3	-2.42231	8.61899	8.19914e-110	5.36248e-109
YIL024C	NOT_AVAILABLE	-2.58361	5.77078	9.45882e-110	6.17933e-109
YPL183C	RTT10	2.02449	7.11177	1.25877e-109	8.21407e-109
YGR100W	MDR1	-1.82932	7.3312	1.46947e-109	9.57817e-109
YBR212W	NGR1	-2.65129	9.18268	2.27779e-109	1.48301e-108
YDL085C-A	NOT_AVAILABLE	3.84944	5.07535	4.49211e-109	2.92139e-108
YJR122W	IBA57	-2.14996	6.50306	9.84398e-109	6.3947e-108
YGR103W	NOP7	2.34533	8.97783	1.03372e-108	6.70751e-108
YGR177C	ATF2	3.4177	4.52919	1.1718e-108	7.59496e-108
YOR091W	TMA46	1.91083	7.73769	1.25827e-108	8.14625e-108
YPR042C	PUF2	-1.85966	6.77904	1.31684e-108	8.51589e-108
YPR169W	JIP5	2.0359	7.70413	3.71292e-108	2.39841e-107
YHR086W	NAM8	-2.03572	6.76454	6.183e-108	3.98952e-107
YBL058W	SHP1	-2.24621	7.81292	6.85191e-108	4.41619e-107
YNL283C	WSC2	2.55164	6.63792	7.49537e-108	4.82551e-107
YOR359W	VTS1	2.11554	7.32673	2.74339e-107	1.76422e-106
YPL186C	UIP4	-3.86767	7.08396	3.24403e-107	2.08385e-106
YBR121C	GRS1	2.68011	8.9478	4.68319e-107	3.00496e-106
YHR020W	NOT_AVAILABLE	2.30347	8.1814	4.87192e-107	3.12258e-106
YGL189C	RPS26A	2.82106	10.0209	1.45444e-106	9.31162e-106
YDL048C	STP4	2.16214	7.35995	1.60145e-106	1.02415e-105
YHR105W	YPT35	-3.06587	4.73119	1.91147e-106	1.22105e-105
YBR267W	REI1	1.98981	7.53103	2.41558e-106	1.54137e-105
YJR041C	URB2	2.02033	6.69988	6.61666e-106	4.21739e-105
YGL097W	SRM1	1.90126	6.75631	6.95012e-106	4.42504e-105
YGR081C	SLX9	1.90809	6.72025	7.21203e-106	4.58672e-105
YBR025C	OLA1	2.27257	8.4756	7.45759e-106	4.73767e-105
YCL055W	KAR4	2.91624	7.30397	1.06599e-105	6.76458e-105
YLR437C	DIF1	3.66543	4.74347	1.0741e-105	6.80856e-105
YLL045C	RPL8B	2.72314	10.3607	1.19448e-105	7.5633e-105
YBR023C	CHS3	2.69772	8.44263	1.43596e-105	9.08231e-105
YHR104W	GRE3	-2.23448	7.33653	2.31576e-105	1.46309e-104
YIL046W	MET30	-2.44156	9.23699	2.43849e-105	1.53895e-104
YGR187C	HGH1	1.95082	6.66753	2.79209e-105	1.76018e-104
YKL172W	EBP2	2.41308	8.85192	3.3042e-105	2.08074e-104
YGR248W	SOL4	-4.69286	6.49314	3.35395e-105	2.10977e-104
YBR084C-A	RPL19A	2.2618	9.61381	3.75871e-105	2.3618e-104
YJL121C	RPE1	1.95277	6.52689	4.08576e-105	2.5645e-104
YKL186C	MTR2	2.5059	5.39789	9.41773e-105	5.90478e-104
YML053C	NOT_AVAILABLE	-1.86716	6.83254	1.08281e-104	6.78169e-104
YGR223C	HSV2	-2.26952	6.01166	1.23706e-104	7.73934e-104
YGR034W	RPL26B	2.60714	9.0065	1.29642e-104	8.10068e-104
YDL054C	MCH1	2.71403	5.32457	1.29763e-104	8.10068e-104
YML080W	DUS1	2.01487	6.27946	1.7042e-104	1.06273e-103
YEL063C	CAN1	2.43679	8.20851	2.06994e-104	1.2894e-103
YNL069C	RPL16B	2.74099	9.68981	2.14563e-104	1.33511e-103
YMR116C	ASC1	2.83135	10.0858	2.62335e-104	1.63061e-103
YFL010C	WWM1	2.05468	6.65343	2.63268e-104	1.63465e-103
YDR449C	UTP6	2.40984	6.41013	3.20227e-104	1.98616e-103
YDR032C	PST2	-1.93482	6.73349	3.47783e-104	2.15476e-103
YBL068W	PRS4	2.12444	6.05664	3.61888e-104	2.23974e-103
YBR208C	DUR1,2	3.12087	7.587	7.94681e-104	4.91304e-103
YNL079C	TPM1	1.94818	7.70265	8.6586e-104	5.34736e-103
YMR321C	NOT_AVAILABLE	6.96403	3.34725	1.93318e-103	1.19261e-102
YHR066W	SSF1	2.00473	6.89999	2.40169e-103	1.48006e-102
YBL042C	FUI1	2.17217	7.87968	3.57165e-103	2.1987e-102
YIL114C	POR2	3.58291	4.57409	3.61437e-103	2.22263e-102
YCL040W	GLK1	-3.16411	9.04444	4.42847e-103	2.72035e-102
YKL180W	RPL17A	2.50434	9.50857	7.4368e-103	4.56345e-102
YLR008C	PAM18	2.46211	5.7837	9.49991e-103	5.82324e-102
YKL150W	MCR1	-2.18266	8.70465	1.05799e-102	6.47836e-102
YGR237C	NOT_AVAILABLE	-1.92129	7.87592	1.10305e-102	6.74713e-102
YJL133C-A	NOT_AVAILABLE	2.89039	7.3172	1.13085e-102	6.90981e-102
YER096W	SHC1	-2.3284	5.98119	1.20422e-102	7.35034e-102
YLR026C	SED5	2.22265	6.12971	1.33273e-102	8.12612e-102
YDR018C	NOT_AVAILABLE	-3.35117	4.71269	1.57991e-102	9.62311e-102
YCR057C	PWP2	2.08941	7.49768	2.12292e-102	1.29168e-101
YKR018C	NOT_AVAILABLE	-2.08688	8.4934	3.17462e-102	1.92955e-101
YDR045C	RPC11	3.63166	4.49957	3.41669e-102	2.0745e-101
YJR124C	NOT_AVAILABLE	2.79786	5.2187	4.5659e-102	2.76934e-101
YJR145C	RPS4A	2.61508	9.6552	6.42724e-102	3.89419e-101
YIL079C	AIR1	2.20586	6.36059	8.15741e-102	4.93729e-101
YLR380W	CSR1	2.18301	6.39803	1.44606e-101	8.7431e-101
YOL071W	SDH5	-1.99227	6.45834	1.49624e-101	9.03704e-101
YDR030C	RAD28	-2.95335	5.90132	1.81908e-101	1.09754e-100
YDL214C	PRR2	-2.90288	7.05037	2.05048e-101	1.23587e-100
YOL129W	VPS68	-1.6816	7.19556	2.09731e-101	1.26277e-100
YOL127W	RPL25	2.61041	9.72634	2.70188e-101	1.62508e-100
YDL079C	MRK1	-3.21771	4.83525	3.44936e-101	2.07249e-100
YIL110W	HPM1	2.31163	6.0352	6.24271e-101	3.74693e-100
YBR029C	CDS1	1.96291	7.32164	6.29274e-101	3.77302e-100
YBR195C	MSI1	2.35666	5.89702	7.37943e-101	4.41999e-100
YPR115W	RGC1	-2.1824	8.73034	7.4416e-101	4.4526e-100
YJR066W	TOR1	-2.20923	8.10549	9.13015e-101	5.45725e-100
YEL011W	GLC3	-2.53534	6.48749	1.03888e-100	6.20315e-100
YJR005C-A	LSO1	-4.99344	3.7267	1.0753e-100	6.41394e-100
YER084W	NOT_AVAILABLE	-3.69465	4.18442	1.09577e-100	6.52931e-100
YCR053W	THR4	2.10763	8.91434	1.14401e-100	6.8097e-100
YOR096W	RPS7A	2.39947	9.16613	1.33234e-100	7.92252e-100
YLR285W	NNT1	2.24225	5.99793	1.87351e-100	1.1129e-99
YKL221W	MCH2	-3.02974	4.47568	2.09778e-100	1.24484e-99
YJR126C	VPS70	-1.80514	7.6484	2.37824e-100	1.40982e-99
YPL141C	FRK1	-2.38972	5.86582	3.34892e-100	1.98319e-99
YKL144C	RPC25	2.49656	5.58246	3.91624e-100	2.31678e-99
YDL066W	IDP1	2.0472	7.97587	6.72338e-100	3.97334e-99
YPL245W	NOT_AVAILABLE	3.787	5.00586	7.42404e-100	4.38292e-99
YER079W	NOT_AVAILABLE	-2.33392	7.78174	8.02507e-100	4.7329e-99
YKL099C	UTP11	2.74835	6.39607	1.81107e-99	1.06701e-98
YOR167C	RPS28A	3.60084	8.23111	2.32264e-99	1.36701e-98
YBR061C	TRM7	2.47009	6.09433	2.94038e-99	1.72883e-98
YMR096W	SNZ1	-2.6707	10.4753	3.78156e-99	2.22114e-98
YJL155C	FBP26	-2.13556	7.05597	3.89556e-99	2.28577e-98
YHR065C	RRP3	2.21019	6.79609	4.52441e-99	2.65205e-98
YMR011W	HXT2	3.533	9.65471	4.56938e-99	2.67569e-98
YLR425W	TUS1	-1.71666	6.88525	4.57529e-99	2.67643e-98
YCL034W	LSB5	-1.85469	7.11254	5.0274e-99	2.93792e-98
YGR268C	HUA1	-1.81532	6.50577	5.93112e-99	3.46252e-98
YML116W	ATR1	-1.94363	7.53335	8.68155e-99	5.06307e-98
YPR110C	RPC40	1.93188	7.4853	1.31398e-98	7.65533e-98
YBL024W	NCL1	1.83245	7.67593	1.51692e-98	8.82878e-98
YJR059W	PTK2	-2.50922	8.28139	1.84788e-98	1.07442e-97
YLR222C	UTP13	1.86052	7.6495	2.13172e-98	1.2382e-97
YOL020W	TAT2	1.83398	7.43572	2.92211e-98	1.69559e-97
YLR401C	DUS3	1.83211	7.42556	3.32992e-98	1.93028e-97
YKL103C	APE1	-2.00822	6.98222	3.79949e-98	2.20027e-97
YAL001C	TFC3	-2.28926	8.07815	6.89409e-98	3.98833e-97
YOL093W	TRM10	2.20481	5.87508	9.94215e-98	5.7459e-97
YGR094W	VAS1	2.32851	9.56196	1.17117e-97	6.76183e-97
YNL321W	VNX1	-1.92851	7.00226	1.24709e-97	7.19293e-97
YOR161C	PNS1	-2.29476	8.23361	1.38598e-97	7.986e-97
YKL008C	LAC1	2.60309	5.97626	1.64805e-97	9.48661e-97
YDR273W	DON1	-2.37548	5.62117	2.16503e-97	1.245e-96
YOL012C	HTZ1	-2.3689	5.32871	3.19042e-97	1.83282e-96
YLR429W	CRN1	2.01672	7.23777	5.18439e-97	2.97535e-96
YEL032W	MCM3	2.26944	7.24057	6.77447e-97	3.88403e-96
YDL063C	SYO1	2.29458	7.23473	1.04756e-96	6.00006e-96
YCR073C	SSK22	2.93457	5.80907	1.27426e-96	7.29125e-96
YBR018C	GAL7	-4.61235	3.50948	1.39638e-96	7.98211e-96
YGR061C	ADE6	2.07621	8.7582	2.40489e-96	1.37334e-95
YDL060W	TSR1	1.83584	7.76229	2.89954e-96	1.65417e-95
YDL218W	NOT_AVAILABLE	-4.46317	10.7177	3.11348e-96	1.77447e-95
YDR144C	MKC7	2.75478	5.23982	3.21693e-96	1.83161e-95
YFR039C	OSW7	-1.69154	7.11955	3.56861e-96	2.02985e-95
YDL019C	OSH2	-2.58923	8.39517	4.08643e-96	2.32209e-95
YLR287C-A	RPS30A	2.7699	9.49791	5.17087e-96	2.93543e-95
YLL004W	ORC3	2.555	5.65315	8.0691e-96	4.57619e-95
YPL230W	USV1	-2.45899	8.66295	9.04697e-96	5.12573e-95
YJR143C	PMT4	1.6918	7.24628	1.05824e-95	5.98973e-95
YDR173C	ARG82	-2.59006	6.0829	1.33138e-95	7.52837e-95
YGR162W	TIF4631	2.30305	9.02918	2.56028e-95	1.44631e-94
YGL006W	PMC1	-2.27758	9.10746	2.7648e-95	1.56031e-94
YNL020C	ARK1	-2.00844	6.83585	7.08075e-95	3.9921e-94
YGR124W	ASN2	2.14596	8.74085	1.4449e-94	8.13835e-94
YDR012W	RPL4B	2.3895	9.24441	1.93642e-94	1.08962e-93
YOR347C	PYK2	-2.02023	6.1368	2.08359e-94	1.17128e-93
YKL109W	HAP4	2.43729	6.28514	2.51862e-94	1.41445e-93
YIL169C	NOT_AVAILABLE	-1.91189	6.79722	2.9593e-94	1.66032e-93
YBR053C	NOT_AVAILABLE	-2.27562	6.27783	3.12713e-94	1.75277e-93
YOL100W	PKH2	-1.9424	8.45712	4.58432e-94	2.56704e-93
YER143W	DDI1	-2.0151	6.98694	6.43191e-94	3.59812e-93
YGR141W	VPS62	-1.71895	7.31483	7.32597e-94	4.0943e-93
YJR129C	EFM3	2.64825	5.56867	8.27926e-94	4.62259e-93
YNL207W	RIO2	1.83104	7.0623	8.96362e-94	4.99984e-93
YBL076C	ILS1	2.21496	9.4849	1.13156e-93	6.30565e-93
YBL030C	PET9	2.11656	8.61012	1.37283e-93	7.64277e-93
YDL125C	HNT1	-1.8309	6.74491	1.60765e-93	8.94137e-93
YKL014C	URB1	1.89744	7.51536	2.24513e-93	1.24748e-92
YER011W	TIR1	4.12037	4.23077	2.48856e-93	1.38141e-92
YNR015W	SMM1	1.92444	6.39582	3.5811e-93	1.98598e-92
YMR135C	GID8	-1.90236	7.31095	3.68158e-93	2.03974e-92
YEL060C	PRB1	-2.68727	10.2019	4.57028e-93	2.52968e-92
YML100W	TSL1	-2.88506	8.31521	6.69829e-93	3.70399e-92
YIL071C	PCI8	-2.122	6.38159	6.73066e-93	3.71832e-92
YCR072C	RSA4	1.94105	6.789	8.15634e-93	4.50161e-92
YPL012W	RRP12	2.17001	8.84901	9.6157e-93	5.30198e-92
YGR020C	VMA7	1.81608	6.56127	1.24311e-92	6.84783e-92
YDL164C	CDC9	-2.24753	6.29503	2.36921e-92	1.30386e-91
YMR105C	PGM2	-2.04505	6.90615	3.17064e-92	1.74325e-91
YOR272W	YTM1	2.07341	7.65544	3.27847e-92	1.80081e-91
YGR047C	TFC4	-1.81406	7.0875	4.46239e-92	2.44879e-91
YKL004W	AUR1	1.85086	7.32912	5.66032e-92	3.10321e-91
YNL061W	NOP2	2.10631	8.4592	5.94353e-92	3.25538e-91
YGR146C	ECL1	2.85744	6.63924	6.31782e-92	3.4571e-91
YGR196C	FYV8	-1.75674	7.84983	8.22232e-92	4.49497e-91
YIL154C	IMP2'	-1.67098	7.48667	9.17749e-92	5.01239e-91
YLL056C	NOT_AVAILABLE	-2.63023	5.3969	9.3025e-92	5.07585e-91
YDL078C	MDH3	-2.06009	8.36388	1.03113e-91	5.62099e-91
YBL050W	SEC17	-1.84362	7.95527	1.20743e-91	6.57584e-91
YMR300C	ADE4	2.12345	7.8515	1.53023e-91	8.32593e-91
YGL001C	ERG26	2.34139	7.38806	2.29982e-91	1.25015e-90
YLR083C	EMP70	1.73472	7.36862	2.34804e-91	1.27515e-90
YER162C	RAD4	-1.66305	7.00506	3.40858e-91	1.84937e-90
YER062C	GPP2	2.45419	9.3183	3.99273e-91	2.16426e-90
YBR187W	GDT1	2.84194	6.64825	4.47428e-91	2.42301e-90
YML042W	CAT2	-2.3887	7.55143	6.9632e-91	3.76732e-90
YKL166C	TPK3	1.87319	6.23603	1.05605e-90	5.70823e-90
YDR098C	GRX3	1.89724	6.59402	1.08602e-90	5.86469e-90
YOR260W	GCD1	1.63886	7.33882	1.23856e-90	6.68221e-90
YDR265W	PEX10	-2.3095	5.92819	1.32915e-90	7.16421e-90
YBR222C	PCS60	-2.2145	8.05339	1.50234e-90	8.09017e-90
YGL208W	SIP2	-2.00882	6.09197	1.50399e-90	8.09147e-90
YOL147C	PEX11	-1.88505	7.00015	1.66201e-90	8.9333e-90
YAL008W	FUN14	-2.26469	5.65966	1.73806e-90	9.33338e-90
YOR042W	CUE5	-1.85135	7.95478	2.10129e-90	1.12734e-89
YOR031W	CRS5	-2.76888	6.1308	2.47305e-90	1.32556e-89
YDR025W	RPS11A	2.15065	9.42781	3.22466e-90	1.72681e-89
YLR180W	SAM1	2.60438	7.98827	3.71445e-90	1.98725e-89
YLR301W	HRI1	2.47245	5.86793	4.5161e-90	2.41389e-89
YOR274W	MOD5	2.11468	5.87252	5.25332e-90	2.80534e-89
YOL089C	HAL9	-1.74843	7.08965	6.19108e-90	3.30306e-89
YCL054W	SPB1	2.03782	8.57417	6.49591e-90	3.46248e-89
YOR234C	RPL33B	2.11934	8.7732	6.86302e-90	3.65478e-89
YKL201C	MNN4	1.99007	8.39717	7.97964e-90	4.24549e-89
YLR072W	NOT_AVAILABLE	-1.72148	6.92796	8.06929e-90	4.28923e-89
YHR056C	RSC30	-1.69728	6.86345	1.83973e-89	9.77008e-89
YML060W	OGG1	2.69778	4.8241	2.40201e-89	1.27443e-88
YDR122W	KIN1	-2.05829	8.47509	2.8353e-89	1.50295e-88
YCR059C	YIH1	2.30751	5.66939	3.20092e-89	1.69519e-88
YDR027C	VPS54	-1.86992	7.37456	3.94677e-89	2.08827e-88
YNL189W	SRP1	1.89765	8.04137	3.95041e-89	2.08828e-88
YGR153W	NOT_AVAILABLE	4.37003	3.89824	4.27504e-89	2.25782e-88
YNR054C	ESF2	1.87291	6.46304	4.46221e-89	2.35451e-88
YJL092W	SRS2	-1.83188	7.82233	5.11984e-89	2.69904e-88
YOR022C	NOT_AVAILABLE	-2.05025	6.59532	6.02762e-89	3.17469e-88
YNL129W	NRK1	3.10734	4.37411	6.647e-89	3.49772e-88
YKL020C	SPT23	-2.0179	8.92896	6.75181e-89	3.54963e-88
YDR395W	SXM1	1.94374	8.21406	7.51898e-89	3.94935e-88
YHR143W-A	RPC10	2.6924	6.3266	1.11764e-88	5.86508e-88
YMR230W	RPS10B	2.26282	8.92314	1.25553e-88	6.58266e-88
YHR123W	EPT1	2.51703	5.13091	1.60259e-88	8.39468e-88
YLR173W	NOT_AVAILABLE	-2.01246	7.09287	2.32234e-88	1.21538e-87
YDR374C	PHO92	-5.20205	3.76309	3.93529e-88	2.05764e-87
YBL052C	SAS3	-1.62885	6.81024	4.13036e-88	2.15767e-87
YHR150W	PEX28	-1.69046	7.47366	7.73842e-88	4.03884e-87
YML108W	NOT_AVAILABLE	2.4763	5.45535	1.27093e-87	6.62722e-87
YHL026C	NOT_AVAILABLE	3.46535	3.9103	1.58079e-87	8.23553e-87
YMR132C	JLP2	3.07548	4.43469	2.01477e-87	1.0487e-86
YPL236C	ENV7	-2.22845	5.89307	2.02129e-87	1.05114e-86
YFL045C	SEC53	2.04929	8.28219	2.02441e-87	1.05181e-86
YKL112W	ABF1	-2.02645	8.88788	2.70786e-87	1.40565e-86
YOL053W	AIM39	-2.45405	5.32348	3.3262e-87	1.72507e-86
YER139C	RTR1	-1.94671	5.9123	4.49294e-87	2.32809e-86
YBR079C	RPG1	1.99595	9.18102	5.30574e-87	2.74678e-86
YML014W	TRM9	2.20331	5.51418	5.75987e-87	2.97806e-86
YJR062C	NTA1	-1.97203	6.45851	5.76281e-87	2.97806e-86
YHR198C	AIM18	-1.88011	6.33301	1.23038e-86	6.35256e-86
YKR066C	CCP1	-1.82197	7.15384	1.25393e-86	6.46834e-86
YEL012W	UBC8	-1.82533	6.64041	1.49906e-86	7.72591e-86
YBR059C	AKL1	-2.10782	8.71826	1.61237e-86	8.3025e-86
YEL020C	NOT_AVAILABLE	-2.0683	6.47889	1.66914e-86	8.58714e-86
YJL076W	NET1	1.95286	8.26842	1.70766e-86	8.77746e-86
YIR015W	RPR2	-1.90961	6.41962	1.92293e-86	9.87518e-86
YDR062W	LCB2	1.81347	8.03385	2.02286e-86	1.03791e-85
YKR059W	TIF1	1.96244	8.82864	2.2263e-86	1.14127e-85
YLR017W	MEU1	2.08807	7.83882	2.2589e-86	1.15696e-85
YDR200C	VPS64	-1.80131	7.1677	2.52425e-86	1.29171e-85
YDL138W	RGT2	2.04568	6.54748	4.76142e-86	2.43436e-85
YNL277W	MET2	-2.55126	8.14374	5.94708e-86	3.03786e-85
YFL051C	NOT_AVAILABLE	6.02987	3.18256	6.12892e-86	3.12798e-85
YML005W	TRM12	2.49327	4.8756	1.08324e-85	5.52356e-85
YPL061W	ALD6	3.99034	10.8678	1.51462e-85	7.7164e-85
YDL070W	BDF2	-2.12885	9.79654	1.73111e-85	8.81154e-85
YDR049W	VMS1	2.04174	6.27973	1.89933e-85	9.65928e-85
YGL103W	RPL28	2.57585	9.98631	1.90369e-85	9.67288e-85
YPL116W	HOS3	-1.68128	6.55499	2.8182e-85	1.4307e-84
YNL165W	NOT_AVAILABLE	-1.8249	6.56428	3.66863e-85	1.86079e-84
YPR132W	RPS23B	2.39431	9.2412	3.73269e-85	1.89162e-84
YOR223W	DSC3	-1.95766	5.80491	4.13947e-85	2.09592e-84
YNL042W	BOP3	2.69624	5.45902	5.72719e-85	2.89728e-84
YGL183C	MND1	-3.93978	4.26323	6.73508e-85	3.40417e-84
YLR397C	AFG2	1.83518	7.02392	8.84133e-85	4.46483e-84
YOR013W	IRC11	4.99252	3.55093	8.89664e-85	4.48883e-84
YGR189C	CRH1	2.22564	8.20395	9.59649e-85	4.83771e-84
YGL016W	KAP122	2.21681	5.55414	1.21532e-84	6.11713e-84
YDR244W	PEX5	-1.58264	6.91929	1.21557e-84	6.11713e-84
YDL130W-A	STF1	-2.8027	6.38666	1.40386e-84	7.0585e-84
YBR105C	VID24	2.10864	8.97238	1.86159e-84	9.35179e-84
YNL312W	RFA2	-1.85232	6.18566	2.53237e-84	1.27104e-83
YFL022C	FRS2	1.9997	8.62435	4.0097e-84	2.01078e-83
YOL125W	TRM13	2.04907	6.15878	5.02112e-84	2.5158e-83
YGR090W	UTP22	1.89329	8.33419	5.06684e-84	2.5365e-83
YIL039W	TED1	2.01097	5.84884	5.64407e-84	2.82302e-83
YPR164W	MMS1	-1.90915	7.08462	9.56275e-84	4.77889e-83
YJR152W	DAL5	2.0951	6.71946	1.04955e-83	5.24049e-83
YIL036W	CST6	-2.07425	8.30293	1.4278e-83	7.12295e-83
YGR095C	RRP46	1.84728	7.01008	1.54558e-83	7.70383e-83
YPR103W	PRE2	-1.79859	7.42816	1.64998e-83	8.21708e-83
YHR193C	EGD2	2.06306	8.33168	3.14325e-83	1.56402e-82
YFL001W	DEG1	1.82076	6.03933	3.34167e-83	1.66132e-82
YER114C	BOI2	-1.87674	8.75955	4.0497e-83	2.01158e-82
YBR140C	IRA1	-2.16905	9.40037	5.66112e-83	2.80959e-82
YGR067C	NOT_AVAILABLE	-3.57627	5.544	6.10251e-83	3.02605e-82
YIL031W	ULP2	-1.94057	6.59079	6.17673e-83	3.06022e-82
YER042W	MXR1	-2.25958	5.84091	7.0179e-83	3.47398e-82
YJR063W	RPA12	2.51671	5.97545	8.15846e-83	4.03511e-82
YOR290C	SNF2	-2.0498	9.62816	8.55759e-83	4.22889e-82
YGR019W	UGA1	-2.04998	8.11191	1.02532e-82	5.06246e-82
YNL163C	RIA1	1.87965	7.51411	1.57091e-82	7.74967e-82
YJL097W	PHS1	3.10042	4.35867	1.67095e-82	8.23612e-82
YJR138W	IML1	-2.06703	8.57278	1.75767e-82	8.65616e-82
YMR188C	MRPS17	-1.52491	7.15979	1.79476e-82	8.83126e-82
YMR269W	TMA23	2.54821	5.58624	2.62859e-82	1.29231e-81
YBR103W	SIF2	-1.5381	6.89478	2.92519e-82	1.43691e-81
YPR061C	JID1	-1.9166	6.23211	3.93125e-82	1.92946e-81
YJR132W	NMD5	1.80116	7.55307	6.63967e-82	3.25598e-81
YOR221C	MCT1	1.68824	7.78309	1.08454e-81	5.31387e-81
YDR368W	YPR1	-2.18525	7.28687	1.18239e-81	5.78839e-81
YMR041C	ARA2	-1.71542	6.134	1.37629e-81	6.73189e-81
YNR071C	NOT_AVAILABLE	-3.98942	3.43151	1.49548e-81	7.30871e-81
YBR126C	TPS1	-2.45837	8.75192	1.78658e-81	8.72393e-81
YER006W	NUG1	2.01422	8.43521	1.84034e-81	8.97887e-81
YGR066C	NOT_AVAILABLE	-2.26382	6.83515	1.98751e-81	9.68867e-81
YLR291C	GCD7	1.73995	6.77597	2.19951e-81	1.07131e-80
YDR471W	RPL27B	2.3934	8.33187	2.60269e-81	1.26661e-80
YLR262C-A	TMA7	2.31055	6.52013	3.79389e-81	1.84476e-80
YHL010C	ETP1	-1.89108	5.97521	3.95938e-81	1.9236e-80
YJL056C	ZAP1	-1.75564	6.55183	4.82918e-81	2.34421e-80
YJL060W	BNA3	-2.17413	6.42742	5.66691e-81	2.74855e-80
YGL111W	NSA1	1.87055	7.15489	8.16885e-81	3.9587e-80
YJR134C	SGM1	-1.7312	7.78514	8.30026e-81	4.019e-80
YKL096W-A	CWP2	4.6577	10.2214	8.77377e-81	4.24471e-80
YOR079C	ATX2	2.84952	4.26401	9.1095e-81	4.40343e-80
YBR169C	SSE2	-1.97711	8.85884	9.3428e-81	4.51242e-80
YIR016W	NOT_AVAILABLE	-1.75764	7.12964	9.60851e-81	4.63687e-80
YDL136W	RPL35B	2.49013	7.0412	1.33274e-80	6.42616e-80
YJL005W	CYR1	-1.99349	8.44474	1.36454e-80	6.57396e-80
YDR429C	TIF35	1.84871	8.05461	1.64545e-80	7.92068e-80
YML073C	RPL6A	2.05398	9.46462	1.66903e-80	8.02752e-80
YPL112C	PEX25	1.97997	5.87407	1.70001e-80	8.16968e-80
YOR253W	NAT5	2.34018	5.56087	1.99193e-80	9.56457e-80
YDR258C	HSP78	-1.8679	7.7439	2.07474e-80	9.95392e-80
YOR119C	RIO1	1.73303	6.63867	2.72746e-80	1.30745e-79
YOR025W	HST3	-2.5509	4.94031	2.7799e-80	1.33148e-79
Q0045	COX1	-1.96393	6.58498	2.80721e-80	1.34345e-79
YLR177W	NOT_AVAILABLE	-2.02089	6.53061	3.15605e-80	1.50914e-79
YDL111C	RRP42	1.89783	6.58198	3.58272e-80	1.71175e-79
YNR034W	SOL1	-2.29067	5.79396	5.30711e-80	2.53352e-79
YDL027C	NOT_AVAILABLE	-2.10562	7.1446	7.99971e-80	3.81576e-79
YDR506C	GMC1	-2.73833	4.38429	9.10156e-80	4.33773e-79
YML093W	UTP14	1.97255	8.10087	9.44324e-80	4.49686e-79
YIL101C	XBP1	-2.58333	8.89327	1.06945e-79	5.0885e-79
YDR202C	RAV2	-2.09871	5.73527	1.41332e-79	6.7191e-79
YEL017C-A	PMP2	3.76285	4.41713	1.92624e-79	9.15003e-79
YER057C	HMF1	1.98334	6.46851	2.07294e-79	9.83877e-79
YDR225W	HTA1	-2.37225	7.01034	2.76161e-79	1.30966e-78
YGL076C	RPL7A	2.59543	8.82172	3.4371e-79	1.62866e-78
YGL237C	HAP2	-1.66607	6.12348	3.75161e-79	1.77623e-78
YOR075W	UFE1	-1.96917	7.22577	4.77739e-79	2.26004e-78
YCL058W-A	ADF1	2.75599	5.29781	5.11116e-79	2.41595e-78
YLR390W-A	CCW14	2.3535	10.7239	5.30606e-79	2.50603e-78
YPR187W	RPO26	1.66908	7.49958	7.80797e-79	3.68464e-78
YJR147W	HMS2	3.09094	4.13455	8.89524e-79	4.1943e-78
YOR153W	PDR5	2.87925	10.0071	1.2494e-78	5.88638e-78
YOL040C	RPS15	2.2331	10.1546	1.60655e-78	7.56288e-78
YOL016C	CMK2	-2.77658	7.6411	2.11686e-78	9.95704e-78
YML096W	NOT_AVAILABLE	2.31695	5.60346	2.18411e-78	1.0265e-77
YPR163C	TIF3	2.0689	9.13981	2.66479e-78	1.25139e-77
YBL027W	RPL19B	2.11324	9.72393	3.14123e-78	1.47392e-77
YGL010W	MPO1	-2.07951	5.59801	3.18391e-78	1.49273e-77
YPR005C	HAL1	-1.81013	6.78127	3.3069e-78	1.54914e-77
YMR083W	ADH3	1.96154	9.03549	3.35697e-78	1.57131e-77
YGR078C	PAC10	1.90775	5.87606	5.2953e-78	2.47658e-77
YBR138C	NOT_AVAILABLE	-3.49594	4.5149	5.58718e-78	2.61098e-77
YDL160C	DHH1	-1.58296	7.50262	6.20138e-78	2.89565e-77
YCR075C	ERS1	-3.09563	3.89972	8.245e-78	3.84678e-77
YOL052C-A	DDR2	-3.50552	10.1109	8.42246e-78	3.92639e-77
YAL030W	SNC1	-2.06649	6.1443	1.19398e-77	5.5616e-77
YDR461C-A	NOT_AVAILABLE	-2.36125	5.50981	1.54665e-77	7.19856e-77
YBR065C	ECM2	-1.65721	6.68756	1.5692e-77	7.29762e-77
YLR265C	NEJ1	-2.17833	5.72722	1.61056e-77	7.48392e-77
YGR044C	RME1	-2.21144	8.19684	1.72266e-77	7.99835e-77
YPR113W	PIS1	2.78346	6.28484	2.37819e-77	1.10331e-76
YHR005C-A	TIM10	2.10486	6.9677	2.94424e-77	1.36482e-76
YJR091C	JSN1	-2.30224	8.97547	4.86637e-77	2.25402e-76
YCL052C	PBN1	-1.73325	7.04345	8.64119e-77	3.99924e-76
YML013W	UBX2	-1.78631	7.04741	9.33059e-77	4.31484e-76
YOL047C	LDS2	3.75439	5.38876	9.36638e-77	4.32791e-76
YIL091C	UTP25	1.64964	7.5779	1.01194e-76	4.67212e-76
YJR014W	TMA22	1.9038	8.0774	1.21704e-76	5.61456e-76
YIL044C	AGE2	1.88433	5.91563	1.24906e-76	5.75766e-76
YCR100C	NOT_AVAILABLE	-2.71264	4.41623	1.66945e-76	7.68934e-76
YLR115W	CFT2	-1.73275	6.48681	1.92749e-76	8.87077e-76
YDR299W	BFR2	1.55912	7.75585	2.27947e-76	1.04823e-75
YGR156W	PTI1	2.51803	5.76518	2.30565e-76	1.05942e-75
YOR228C	MCP1	-2.32918	5.22487	2.4362e-76	1.11852e-75
YGR204W	ADE3	1.98068	9.07363	2.50339e-76	1.14845e-75
YNL219C	ALG9	-1.82028	7.76115	2.5604e-76	1.17367e-75
YBR287W	NOT_AVAILABLE	-1.94244	8.31878	3.20425e-76	1.46764e-75
YLR399C	BDF1	-1.82505	8.83456	4.96704e-76	2.27324e-75
YLR179C	NOT_AVAILABLE	2.41128	5.01205	5.08743e-76	2.32649e-75
YGL193C	NOT_AVAILABLE	-2.35927	6.86605	1.1099e-75	5.07156e-75
YCL059C	KRR1	1.52682	7.1872	1.12076e-75	5.11711e-75
YOR287C	RRP36	2.51619	5.75889	1.295e-75	5.90801e-75
YOR241W	MET7	1.83507	6.03316	1.34918e-75	6.15031e-75
YOR011W	AUS1	1.75549	6.69521	2.10059e-75	9.56808e-75
YNL201C	PSY2	1.71154	7.7012	2.17465e-75	9.89755e-75
YEL020W-A	TIM9	2.0368	6.37591	2.5392e-75	1.15477e-74
YNL308C	KRI1	1.94533	8.95959	2.57972e-75	1.17227e-74
YOR317W	FAA1	-1.85774	8.49668	2.59131e-75	1.17661e-74
YMR308C	PSE1	1.88547	8.61877	3.37695e-75	1.53213e-74
YKL117W	SBA1	-1.57133	7.55062	4.0801e-75	1.84969e-74
YCR101C	NOT_AVAILABLE	-3.90324	3.64506	4.43794e-75	2.01033e-74
YGR200C	ELP2	1.60644	7.65355	4.62707e-75	2.09436e-74
YHR140W	NOT_AVAILABLE	-2.39813	5.12815	4.70706e-75	2.12889e-74
YBR132C	AGP2	-2.05282	5.68723	4.82223e-75	2.17927e-74
YMR181C	NOT_AVAILABLE	-1.86198	7.79203	6.6274e-75	2.99272e-74
YDR527W	RBA50	1.70523	7.75611	8.75333e-75	3.94962e-74
YEL055C	POL5	2.01331	7.7781	9.43011e-75	4.25167e-74
YJL100W	LSB6	-1.63819	6.62377	1.27592e-74	5.74814e-74
YGR026W	NOT_AVAILABLE	-1.73052	6.72942	1.51628e-74	6.82563e-74
YIL009W	FAA3	-1.50474	7.08289	1.86777e-74	8.40132e-74
YGR102C	GTF1	-1.70738	6.34501	1.92697e-74	8.66086e-74
YKR026C	GCN3	1.66345	6.4365	2.06132e-74	9.25745e-74
YGL184C	STR3	-2.13488	5.47856	3.04767e-74	1.36765e-73
YOR069W	VPS5	-1.51628	6.93083	3.08025e-74	1.3812e-73
YBR008C	FLR1	-1.82651	7.00329	3.71036e-74	1.66245e-73
YJR116W	TDA4	2.50653	4.76949	4.26021e-74	1.90733e-73
YDL142C	CRD1	-2.05944	5.15247	5.01862e-74	2.24513e-73
YDR497C	ITR1	1.69217	8.28359	5.39507e-74	2.41167e-73
YHR211W	FLO5	2.722	5.68548	6.72559e-74	3.0041e-73
YIL111W	COX5B	2.23134	6.50035	7.35294e-74	3.28177e-73
YNL227C	JJJ1	1.69306	7.55842	1.09678e-73	4.89137e-73
YJR054W	KCH1	2.53986	6.38522	1.26711e-73	5.64665e-73
YDR071C	PAA1	1.71554	6.70172	1.35978e-73	6.05492e-73
YGL075C	MPS2	-2.41544	4.62011	1.51966e-73	6.76159e-73
YNL116W	DMA2	-1.78572	8.38406	1.58585e-73	7.05069e-73
YFR021W	ATG18	-2.03082	5.79839	1.66992e-73	7.41873e-73
YGL067W	NPY1	2.16734	5.56679	2.19356e-73	9.73752e-73
YLR079W	SIC1	-1.9173	6.20353	3.38825e-73	1.50293e-72
YPL050C	MNN9	1.5847	7.7059	4.49699e-73	1.9932e-72
YDR026C	NSI1	1.43059	7.21398	4.80245e-73	2.12696e-72
YIL029C	NOT_AVAILABLE	-2.71392	4.20929	5.22376e-73	2.31177e-72
YJR077C	MIR1	1.94776	7.9403	8.69336e-73	3.8443e-72
YCR068W	ATG15	-1.80325	7.18768	1.02146e-72	4.51353e-72
YJR013W	GPI14	2.00341	5.64588	1.14324e-72	5.04776e-72
YJR047C	ANB1	5.97771	3.96724	1.44072e-72	6.35636e-72
YCR002C	CDC10	2.25389	6.54248	1.52497e-72	6.72295e-72
YKL005C	BYE1	-1.90344	7.37927	2.65781e-72	1.17082e-71
YDL219W	DTD1	4.13094	3.51519	2.79796e-72	1.23162e-71
YNL014W	HEF3	-2.00875	10.0619	2.93799e-72	1.29226e-71
YDR226W	ADK1	1.78224	7.59209	3.3512e-72	1.47289e-71
YCR045C	RRT12	-3.55906	3.40823	3.72255e-72	1.63486e-71
YDR091C	RLI1	1.71888	7.95318	3.82846e-72	1.68009e-71
YMR170C	ALD2	-1.91847	6.2304	3.8958e-72	1.70834e-71
YPL217C	BMS1	1.77602	8.7348	4.88382e-72	2.13997e-71
YPL199C	NOT_AVAILABLE	2.17487	5.19262	5.27764e-72	2.31077e-71
YOR372C	NDD1	-1.94938	8.19151	1.22996e-71	5.38121e-71
YPL171C	OYE3	-4.95782	5.10546	1.45662e-71	6.36803e-71
YBL043W	ECM13	-3.26642	6.20345	2.08527e-71	9.10943e-71
YKL105C	SEG2	-1.52249	7.2801	2.6546e-71	1.15877e-70
YCR102C	NOT_AVAILABLE	-3.31497	3.71572	3.08624e-71	1.34617e-70
YGL224C	SDT1	2.54577	4.62662	3.34008e-71	1.45579e-70
YPL196W	OXR1	-1.99718	5.65097	4.50415e-71	1.96167e-70
YDR379W	RGA2	1.57823	6.78734	4.87038e-71	2.11957e-70
YOR061W	CKA2	1.80764	7.39029	5.62715e-71	2.44707e-70
YDL097C	RPN6	-1.71612	8.25984	6.19055e-71	2.69004e-70
YNL178W	RPS3	2.20247	9.96824	7.39046e-71	3.20903e-70
YDR339C	FCF1	1.70777	6.58192	8.83874e-71	3.835e-70
YLR121C	YPS3	2.87992	6.96409	1.10248e-70	4.77991e-70
YNL187W	SWT21	2.02488	5.2168	1.56939e-70	6.79911e-70
YMR018W	NOT_AVAILABLE	-2.43096	4.74165	1.64947e-70	7.14067e-70
YDR003W	RCR2	-1.82701	6.00275	1.9699e-70	8.52143e-70
YOL085C	NOT_AVAILABLE	-8.02637	2.43082	2.11556e-70	9.14466e-70
YKL033W-A	NOT_AVAILABLE	1.52239	6.76645	2.30942e-70	9.97516e-70
YKL205W	LOS1	1.48985	6.99308	2.33074e-70	1.00597e-69
YGR079W	NOT_AVAILABLE	2.51905	7.87271	2.66079e-70	1.14757e-69
YHR144C	DCD1	2.83434	4.00011	4.08739e-70	1.76152e-69
YGL187C	COX4	1.73406	6.11437	4.40358e-70	1.89637e-69
YPR026W	ATH1	-1.70732	8.21314	5.30325e-70	2.2821e-69
YOL152W	FRE7	4.1212	4.25614	5.34692e-70	2.29918e-69
YGR032W	GSC2	-2.30166	11.4428	5.71139e-70	2.45407e-69
YBR042C	CST26	2.19387	5.11854	6.19531e-70	2.66001e-69
YNR013C	PHO91	1.43798	7.26135	6.74945e-70	2.89578e-69
YIL143C	SSL2	-1.68921	8.30736	6.87239e-70	2.94633e-69
YBR141C	BMT2	2.32796	5.35287	8.36117e-70	3.58194e-69
YDR254W	CHL4	-3.03937	4.12935	9.3372e-70	3.9971e-69
YOL042W	NGL1	-1.64534	6.17988	1.07102e-69	4.58146e-69
YOL021C	DIS3	1.59438	7.92145	1.08612e-69	4.64258e-69
YPR127W	NOT_AVAILABLE	-2.09802	7.20407	1.18525e-69	5.06259e-69
YGR027C	RPS25A	2.34498	9.9778	1.43007e-69	6.10375e-69
YJR103W	URA8	-1.61981	7.78693	1.61316e-69	6.88009e-69
YJL146W	IDS2	-1.51897	6.74363	1.70487e-69	7.26587e-69
YLR106C	MDN1	2.19135	10.0007	2.03795e-69	8.67896e-69
YDR123C	INO2	-1.47368	6.56433	2.50802e-69	1.0673e-68
YPR118W	MRI1	1.79175	5.82012	2.73499e-69	1.16303e-68
YCR106W	RDS1	-1.65264	6.70309	4.87942e-69	2.07339e-68
YGL181W	GTS1	-1.43819	7.05795	5.15655e-69	2.18954e-68
YPL138C	SPP1	-1.49499	6.47088	5.27183e-69	2.23684e-68
YDL051W	LHP1	1.46636	7.53454	5.5855e-69	2.36819e-68
YBL072C	RPS8A	1.80676	8.07174	6.64847e-69	2.8168e-68
YGR097W	ASK10	1.66909	7.67992	6.89705e-69	2.91997e-68
YKL068W	NUP100	1.7076	7.53364	7.28137e-69	3.08042e-68
YIL107C	PFK26	-1.93432	8.06767	7.61102e-69	3.21751e-68
YOR145C	PNO1	1.77948	8.62951	9.3876e-69	3.96564e-68
YKL114C	APN1	1.81925	5.95748	9.39816e-69	3.96719e-68
YLR102C	APC9	-1.97138	5.27681	9.95726e-69	4.20013e-68
YBL034C	STU1	-1.76934	6.67074	1.2093e-68	5.09729e-68
YEL038W	UTR4	2.54643	5.75791	1.24839e-68	5.25818e-68
YDR385W	EFT2	1.72901	7.74362	1.39673e-68	5.87872e-68
YDL159W	STE7	-1.55656	6.64564	1.47565e-68	6.20633e-68
YOR360C	PDE2	1.84626	7.79851	1.77474e-68	7.45883e-68
YDR354W	TRP4	1.71888	5.91666	1.92823e-68	8.09798e-68
YNL261W	ORC5	2.31998	4.82098	2.35955e-68	9.90219e-68
YOR143C	THI80	2.48795	4.45601	2.57779e-68	1.08102e-67
YPL004C	LSP1	-2.29763	8.89586	3.04256e-68	1.275e-67
YLL015W	BPT1	-1.74925	8.52824	3.09073e-68	1.29424e-67
YMR201C	RAD14	-1.65468	6.77378	3.75412e-68	1.57089e-67
YFR050C	PRE4	-1.60382	7.58437	6.11578e-68	2.55727e-67
YHR042W	NCP1	1.98276	9.31105	6.72141e-68	2.80847e-67
YDR502C	SAM2	2.12535	8.6107	6.74274e-68	2.81534e-67
YGL127C	SOH1	-1.87617	6.34453	7.38294e-68	3.08041e-67
YOR289W	NOT_AVAILABLE	-1.63699	7.5494	9.06517e-68	3.77956e-67
YLR120C	YPS1	-1.9174	7.75535	9.79528e-68	4.08101e-67
YHR170W	NMD3	1.8648	8.43557	9.99017e-68	4.1592e-67
YEL027W	VMA3	1.93758	8.45782	1.21604e-67	5.05907e-67
YLR142W	PUT1	-2.78758	5.52699	1.25666e-67	5.22429e-67
YLR146C	SPE4	2.55883	4.35832	1.40306e-67	5.82873e-67
YDR326C	YSP2	1.86259	6.57641	1.80371e-67	7.48773e-67
YLR154C	RNH203	2.19625	4.72846	2.64785e-67	1.09841e-66
YMR190C	SGS1	-1.66841	6.51316	2.78545e-67	1.15466e-66
YMR058W	FET3	3.58494	4.19923	2.80257e-67	1.16092e-66
YLR032W	RAD5	-1.57223	7.16009	2.9662e-67	1.22782e-66
YBR052C	RFS1	2.31906	4.93228	3.47198e-67	1.43615e-66
YNL208W	NOT_AVAILABLE	-1.74645	8.35395	3.78355e-67	1.5639e-66
YHR148W	IMP3	1.94119	5.88296	4.44571e-67	1.83629e-66
YLR407W	NOT_AVAILABLE	1.49941	6.67944	4.94171e-67	2.03969e-66
YCL035C	GRX1	-1.48445	7.12924	5.67451e-67	2.34048e-66
YPL094C	SEC62	1.68037	6.55597	7.05779e-67	2.90894e-66
YBR273C	UBX7	-1.44468	7.27824	8.24006e-67	3.3938e-66
YKL023C-A	NOT_AVAILABLE	4.20778	4.30405	8.76458e-67	3.60725e-66
YOR010C	TIR2	-2.98473	3.69784	1.20905e-66	4.97256e-66
YOR186W	NOT_AVAILABLE	-4.78338	3.52169	1.43034e-66	5.87847e-66
YBR097W	VPS15	-2.09943	6.07001	1.79378e-66	7.36689e-66
YCL039W	GID7	-1.87424	7.80636	2.14071e-66	8.78545e-66
YJL198W	PHO90	1.64798	7.84053	2.22786e-66	9.13659e-66
YHR154W	RTT107	-1.54504	7.37111	2.36996e-66	9.71247e-66
YEL070W	DSF1	-3.42883	3.453	2.38138e-66	9.75234e-66
YNL075W	IMP4	1.75009	7.03549	2.54278e-66	1.04059e-65
YMR208W	ERG12	1.66709	7.0089	2.68779e-66	1.09915e-65
YDR219C	MFB1	-1.59076	6.52277	2.73259e-66	1.11668e-65
YOR176W	HEM15	-2.03738	5.78504	3.00086e-66	1.22544e-65
YPR190C	RPC82	1.46051	7.42899	4.81202e-66	1.96366e-65
YKL211C	TRP3	1.42169	7.36257	5.41296e-66	2.20732e-65
YPL198W	RPL7B	1.79995	8.33099	7.36253e-66	3.0002e-65
YDL123W	SNA4	-2.12264	6.3293	7.841e-66	3.19292e-65
YMR049C	ERB1	1.6242	8.40676	8.99702e-66	3.66107e-65
YPL054W	LEE1	-1.80074	7.35998	9.06174e-66	3.68481e-65
YGR282C	BGL2	2.13473	10.3282	9.39409e-66	3.81726e-65
YLR130C	ZRT2	1.43793	7.12783	1.11096e-65	4.51118e-65
YDL216C	RRI1	-2.21525	5.25193	1.23694e-65	5.0192e-65
YDL193W	NUS1	-2.01277	5.94273	1.34667e-65	5.46061e-65
YJL179W	PFD1	2.19425	4.9331	1.41671e-65	5.74058e-65
YGR001C	AML1	1.50342	6.56512	1.59951e-65	6.47672e-65
YBR166C	TYR1	1.85999	5.70271	1.99636e-65	8.07797e-65
YNL209W	SSB2	2.00493	10.715	2.1611e-65	8.73842e-65
YER036C	ARB1	1.82844	9.43609	2.26928e-65	9.16942e-65
YJL193W	NOT_AVAILABLE	2.19781	5.81022	2.7128e-65	1.09538e-64
YKL021C	MAK11	1.40479	7.07136	3.29875e-65	1.33105e-64
YGL245W	GUS1	1.80457	8.83752	3.47211e-65	1.40002e-64
YPR095C	SYT1	-1.34849	6.90974	4.28539e-65	1.72674e-64
YLR150W	STM1	1.97657	10.0133	4.77892e-65	1.92426e-64
YBR158W	AMN1	1.93285	5.70725	5.0425e-65	2.02897e-64
YOR083W	WHI5	-2.12611	4.89106	5.13445e-65	2.06453e-64
YPR041W	TIF5	1.70086	8.48216	6.13273e-65	2.46421e-64
YNR073C	NOT_AVAILABLE	-2.98662	4.02083	8.83595e-65	3.54793e-64
YCL047C	POF1	2.25353	5.25801	9.36802e-65	3.75895e-64
YPL126W	NAN1	1.87197	8.4954	1.01225e-64	4.05804e-64
YGR144W	THI4	-3.85393	5.00655	1.01275e-64	4.05804e-64
YJR016C	ILV3	2.24071	9.01563	1.19723e-64	4.79391e-64
YIR028W	DAL4	3.62836	3.59582	1.39826e-64	5.59498e-64
YDR514C	NOT_AVAILABLE	1.63405	6.34618	1.44794e-64	5.78976e-64
YOR198C	BFR1	1.71503	8.67644	1.59273e-64	6.36429e-64
YBR283C	SSH1	1.5315	8.05899	1.94344e-64	7.76029e-64
YJL189W	RPL39	2.86104	7.35801	2.02923e-64	8.09723e-64
YJR075W	HOC1	1.3875	7.17668	2.04883e-64	8.16981e-64
YNL123W	NMA111	1.67029	8.32051	2.09653e-64	8.35423e-64
YOR056C	NOB1	1.45009	7.47644	2.31057e-64	9.20075e-64
YPL207W	TYW1	1.64171	7.57084	2.44617e-64	9.734e-64
YDR176W	NGG1	-1.55575	7.80057	3.07061e-64	1.22104e-63
YLR243W	GPN3	1.67339	5.80648	3.34093e-64	1.32762e-63
YDR480W	DIG2	-1.96801	5.51799	3.98772e-64	1.58355e-63
YKL016C	ATP7	1.44283	6.86365	4.92632e-64	1.95492e-63
YBL113C	NOT_AVAILABLE	-1.7401	7.72205	4.99012e-64	1.97888e-63
YHR030C	SLT2	2.15475	8.42735	5.48899e-64	2.17521e-63
YBR159W	IFA38	1.95741	5.71724	5.50016e-64	2.17814e-63
YPL274W	SAM3	1.81971	7.2131	6.32146e-64	2.50167e-63
YNL110C	NOP15	1.62628	7.87602	6.33714e-64	2.50615e-63
YKL210W	UBA1	-1.95171	9.10429	7.25107e-64	2.86562e-63
YDR024W	FYV1	3.41437	3.76736	9.02637e-64	3.56477e-63
YOR124C	UBP2	-1.62999	8.11749	9.07354e-64	3.58094e-63
YOR006C	TSR3	1.57151	6.71585	1.01346e-63	3.99695e-63
YOL139C	CDC33	1.65829	8.91405	1.04452e-63	4.11507e-63
YCR066W	RAD18	-1.84957	5.44168	1.04484e-63	4.11507e-63
YMR156C	TPP1	-2.1482	4.83995	1.17739e-63	4.63397e-63
YDR291W	HRQ1	-1.39305	6.88781	1.1951e-63	4.70045e-63
YNL162W-A	NOT_AVAILABLE	4.67742	3.10757	1.2109e-63	4.75935e-63
YNR074C	AIF1	2.04802	5.15046	1.60768e-63	6.31455e-63
YPR145C-A	NOT_AVAILABLE	-3.02458	6.19339	1.62902e-63	6.39401e-63
YOL056W	GPM3	2.29365	4.8537	1.64111e-63	6.43708e-63
YDR107C	TMN2	-2.52494	4.32051	1.94618e-63	7.62848e-63
YOR046C	DBP5	1.39978	7.53554	2.02922e-63	7.9486e-63
YLR387C	REH1	-1.39996	7.40894	2.20406e-63	8.62758e-63
YJL020C	BBC1	-2.00544	9.25632	2.38092e-63	9.31355e-63
YOL058W	ARG1	1.88178	7.79458	2.53786e-63	9.92074e-63
YNR039C	ZRG17	-1.48027	7.79525	2.85972e-63	1.11713e-62
YHR141C	RPL42B	2.72699	8.87567	2.94281e-63	1.14881e-62
YNL301C	RPL18B	1.67987	7.17433	3.69364e-63	1.44094e-62
YFR025C	HIS2	2.08364	5.5028	4.62235e-63	1.80203e-62
YMR012W	CLU1	1.79296	8.34725	5.19161e-63	2.02259e-62
YOR227W	HER1	-1.70091	7.98677	5.41659e-63	2.10881e-62
YOR085W	OST3	1.44953	6.71799	5.89309e-63	2.29278e-62
YMR072W	ABF2	-1.60956	7.70041	6.16929e-63	2.39862e-62
YKL038W	RGT1	-1.41882	7.52155	6.92023e-63	2.68876e-62
YBR255C-A	NOT_AVAILABLE	-2.12151	4.94802	7.24582e-63	2.81337e-62
YOR338W	NOT_AVAILABLE	1.99006	8.37373	7.55204e-63	2.93029e-62
YLR229C	CDC42	1.60241	6.93716	9.36239e-63	3.63029e-62
YHR027C	RPN1	-1.76593	9.23309	1.28227e-62	4.96868e-62
YEL042W	GDA1	1.70734	8.16161	1.52743e-62	5.91466e-62
YMR255W	GFD1	-1.62391	7.72983	2.02981e-62	7.8548e-62
YAL032C	PRP45	-1.48473	6.51429	2.4146e-62	9.33755e-62
YML021C	UNG1	2.26942	4.42979	2.94949e-62	1.13984e-61
YOR162C	YRR1	-1.48585	6.99582	3.29296e-62	1.2716e-61
YIL149C	MLP2	-1.7432	9.3154	3.29485e-62	1.2716e-61
YDR297W	SUR2	1.74398	7.41293	3.42315e-62	1.32023e-61
YLR252W	NOT_AVAILABLE	-3.12677	3.98699	3.48529e-62	1.34329e-61
YMR088C	VBA1	1.42074	7.36058	4.63177e-62	1.78398e-61
YPL100W	ATG21	-1.53756	6.27925	5.84158e-62	2.24844e-61
YMR309C	NIP1	1.58352	8.64363	6.1585e-62	2.36884e-61
YDR313C	PIB1	-1.35744	6.71741	7.9815e-62	3.06801e-61
YBR179C	FZO1	-1.55529	7.97936	8.61109e-62	3.30781e-61
YOR018W	ROD1	-1.49102	6.9203	9.06627e-62	3.48034e-61
YIL011W	TIR3	3.12128	4.20083	9.58577e-62	3.67731e-61
YGL073W	HSF1	-1.83651	8.44486	1.2193e-61	4.67441e-61
YOR247W	SRL1	4.5324	3.95791	1.82569e-61	6.99443e-61
YNL104C	LEU4	1.67891	9.68068	2.59029e-61	9.9171e-61
YDR229W	IVY1	-1.53675	6.62978	2.71475e-61	1.03867e-60
YOL026C	MIM1	-1.48398	6.32368	2.99455e-61	1.14496e-60
YOL002C	IZH2	1.98168	5.04058	3.51584e-61	1.34339e-60
YJL058C	BIT61	2.99457	4.18551	3.8993e-61	1.48892e-60
YIL095W	PRK1	1.84433	5.33938	4.7659e-61	1.81862e-60
YDL122W	UBP1	1.62482	8.19394	4.91336e-61	1.87364e-60
YGR110W	CLD1	-2.4013	5.70557	5.44654e-61	2.07559e-60
YHR169W	DBP8	1.86571	6.75527	6.11885e-61	2.33026e-60
YBR043C	QDR3	-1.49527	6.95116	7.13814e-61	2.71664e-60
YER054C	GIP2	-2.57493	5.25177	7.25784e-61	2.76038e-60
YGR231C	PHB2	-1.3958	7.44503	8.1161e-61	3.08476e-60
YNL196C	SLZ1	-2.70246	4.0968	8.44797e-61	3.20878e-60
YER182W	FMP10	-1.90018	6.01707	1.11048e-60	4.21513e-60
YMR175W-A	NOT_AVAILABLE	-5.33962	8.77842	1.1702e-60	4.4389e-60
YER072W	VTC1	1.79064	6.93508	1.19289e-60	4.52198e-60
YOR330C	MIP1	-1.29378	7.38442	1.72163e-60	6.52203e-60
YBR143C	SUP45	1.72262	9.0992	1.74129e-60	6.59218e-60
YGL003C	CDH1	-1.38357	7.0024	1.78322e-60	6.7465e-60
YOR073W	SGO1	-1.7757	5.20188	2.21147e-60	8.36122e-60
YHL033C	RPL8A	1.85631	8.48065	2.46885e-60	9.32819e-60
YMR212C	EFR3	1.53029	6.22873	3.1629e-60	1.19428e-59
YCR065W	HCM1	1.65765	5.79527	3.6855e-60	1.39069e-59
YNL275W	BOR1	-1.95437	5.61492	4.13507e-60	1.55931e-59
YGL131C	SNT2	-1.65341	6.79032	5.23881e-60	1.97423e-59
YKR099W	BAS1	1.54304	7.41246	5.30494e-60	1.99785e-59
YGR138C	TPO2	1.65236	6.86757	8.67381e-60	3.26443e-59
YLL011W	SOF1	1.46082	6.70913	9.2641e-60	3.48432e-59
YOR361C	PRT1	1.67687	8.79217	1.11611e-59	4.19507e-59
YGL125W	MET13	-1.89459	7.08029	1.13075e-59	4.24732e-59
YLR409C	UTP21	1.48476	7.82172	1.32485e-59	4.97314e-59
YHR103W	SBE22	-1.35915	7.33603	1.48819e-59	5.58267e-59
YBL089W	AVT5	2.45736	4.51429	1.58129e-59	5.92804e-59
YOR254C	SEC63	1.47989	8.00256	1.58264e-59	5.92924e-59
YPL165C	SET6	7.58855	2.32037	1.92454e-59	7.20545e-59
YDR311W	TFB1	-1.46367	7.35863	1.92923e-59	7.21832e-59
YOR245C	DGA1	-1.3188	7.1716	1.96177e-59	7.33531e-59
YLL023C	POM33	-1.54487	6.99431	2.01282e-59	7.5213e-59
YGL157W	ARI1	1.92831	6.29625	2.08385e-59	7.78169e-59
YPR191W	QCR2	1.54625	7.79819	3.67329e-59	1.37082e-58
YBR290W	BSD2	-1.28336	7.35105	3.74402e-59	1.39631e-58
YLR020C	YEH2	1.55045	6.63846	4.32415e-59	1.61163e-58
YJR035W	RAD26	-1.46756	7.47898	4.38387e-59	1.63283e-58
YJL080C	SCP160	1.89835	8.94378	4.59517e-59	1.71042e-58
YDL013W	SLX5	-1.40975	7.69108	4.60995e-59	1.71482e-58
YNL168C	FMP41	1.59813	5.90984	4.64367e-59	1.72625e-58
YPR002W	PDH1	-1.36408	6.90908	4.77947e-59	1.77558e-58
YNR024W	MPP6	1.75661	5.56686	5.83943e-59	2.16796e-58
YDL147W	RPN5	-1.70515	8.75278	6.92746e-59	2.57025e-58
YFR014C	CMK1	-1.42712	6.76659	6.93691e-59	2.5721e-58
YAL029C	MYO4	1.78332	7.41092	8.15526e-59	3.0219e-58
YAL016W	TPD3	-1.54233	8.38348	8.67354e-59	3.21189e-58
YJL149W	DAS1	-1.32341	7.54614	9.48509e-59	3.51015e-58
YDL005C	MED2	-1.38656	7.65449	9.97013e-59	3.68728e-58
YBL009W	ALK2	1.97505	6.46827	1.16547e-58	4.30753e-58
YBR049C	REB1	-1.61415	8.19402	1.24742e-58	4.60747e-58
YBR076W	ECM8	-4.46772	2.65367	1.36329e-58	5.03222e-58
YGL028C	SCW11	-2.16358	4.94516	1.77097e-58	6.53285e-58
YHR060W	VMA22	2.1897	4.588	2.70438e-58	9.96969e-58
YNR041C	COQ2	2.58549	4.15887	2.90053e-58	1.06859e-57
YPR019W	MCM4	1.59316	6.57814	3.10414e-58	1.14288e-57
YKL121W	DGR2	-1.66759	5.88794	4.35241e-58	1.60144e-57
YAL055W	PEX22	-2.00217	5.04027	6.01433e-58	2.21152e-57
YBL029C-A	NOT_AVAILABLE	-1.56358	5.85285	6.96261e-58	2.55858e-57
YER115C	SPR6	-1.79067	5.84316	1.02392e-57	3.76024e-57
YMR106C	YKU80	-1.57105	5.99485	1.05664e-57	3.87794e-57
YOR316C	COT1	-1.46999	7.00271	1.10993e-57	4.07092e-57
YIR022W	SEC11	2.01732	5.46527	1.13538e-57	4.16163e-57
YOL015W	IRC10	-2.96429	3.80388	1.14118e-57	4.18021e-57
YCL057W	PRD1	-2.11722	7.18581	1.50621e-57	5.51385e-57
YDR425W	SNX41	-2.05995	6.27831	1.5989e-57	5.84942e-57
YGL215W	CLG1	2.11641	9.28157	1.60803e-57	5.87909e-57
YDL201W	TRM8	1.70353	6.59819	1.69696e-57	6.20031e-57
YMR211W	DML1	2.01498	4.87343	2.00581e-57	7.32414e-57
YKL086W	SRX1	-2.29193	4.25912	2.49053e-57	9.08832e-57
YPL074W	YTA6	-1.34773	6.65524	2.55295e-57	9.31019e-57
YGR035C	NOT_AVAILABLE	3.34869	3.52714	2.56928e-57	9.36381e-57
YML077W	BET5	1.74864	5.63173	2.67037e-57	9.72608e-57
YPL227C	ALG5	1.87566	5.3945	3.06487e-57	1.11559e-56
YLR050C	NOT_AVAILABLE	1.98518	4.94728	3.43013e-57	1.24775e-56
YFL056C	AAD6	-2.79539	5.64727	3.6107e-57	1.31261e-56
YLL028W	TPO1	1.97743	5.21661	4.56024e-57	1.65675e-56
YPL127C	HHO1	-1.73765	5.56503	5.58306e-57	2.02707e-56
YFL036W	RPO41	-1.73703	8.88182	5.67152e-57	2.05789e-56
YMR317W	NOT_AVAILABLE	3.21256	4.3421	5.82331e-57	2.11164e-56
SRG1	SRG1	3.40949	3.77194	6.13506e-57	2.22329e-56
YFR004W	RPN11	-1.30026	7.46444	6.42814e-57	2.32803e-56
YLR107W	REX3	1.3692	7.22884	6.46265e-57	2.33906e-56
YNL047C	SLM2	-1.24999	7.09924	7.88647e-57	2.8526e-56
YPL026C	SKS1	1.85821	8.45192	8.00819e-57	2.89481e-56
YIR029W	DAL2	1.58226	6.11554	8.59549e-57	3.10515e-56
YML008C	ERG6	3.86358	9.17478	1.21766e-56	4.3961e-56
YDR223W	CRF1	-1.70891	6.84308	1.48226e-56	5.34801e-56
YLR093C	NYV1	-1.37522	7.65354	1.63384e-56	5.89124e-56
YER082C	UTP7	1.46775	7.90415	1.89503e-56	6.82875e-56
YLL060C	GTT2	-1.9118	5.73508	1.95731e-56	7.04878e-56
YNL257C	SIP3	-1.54779	6.36347	2.05834e-56	7.40795e-56
YBR108W	AIM3	-1.55851	6.99092	2.29787e-56	8.26489e-56
YBR129C	OPY1	-1.59289	6.26255	2.35838e-56	8.47723e-56
YOR141C	ARP8	-1.41177	7.87486	2.56047e-56	9.19791e-56
YLL014W	EMC6	1.62448	6.0404	2.81167e-56	1.0094e-55
YNR046W	TRM112	1.60047	6.9441	3.48713e-56	1.25111e-55
YDR127W	ARO1	1.87769	9.14557	3.72365e-56	1.33514e-55
YGL204C	NOT_AVAILABLE	2.16853	4.36669	4.15222e-56	1.48788e-55
YNL224C	SQS1	-1.36788	7.18838	4.3536e-56	1.55907e-55
YDL233W	MFG1	-1.44521	6.08151	5.0126e-56	1.79395e-55
YDL110C	TMA17	-2.67363	7.96613	6.35522e-56	2.27305e-55
YEL009C	GCN4	1.91372	11.0084	6.41657e-56	2.29357e-55
YLL027W	ISA1	-1.56021	7.07117	7.01223e-56	2.50493e-55
YJR125C	ENT3	-1.43922	7.65263	7.83105e-56	2.79569e-55
YHL032C	GUT1	-1.42835	6.74887	8.52602e-56	3.04191e-55
YOR283W	NOT_AVAILABLE	1.56783	7.47817	9.36065e-56	3.33763e-55
YDR460W	TFB3	-1.36695	6.77314	9.71838e-56	3.46304e-55
YPL204W	HRR25	1.85336	8.62	9.8853e-56	3.52034e-55
YOL155C	HPF1	-1.9184	9.17497	1.08231e-55	3.85191e-55
YML007W	YAP1	-1.57129	9.36713	1.35999e-55	4.83721e-55
YAL043C	PTA1	-1.46341	8.0194	1.3654e-55	4.85344e-55
YCL048W-A	NOT_AVAILABLE	-4.3805	6.18139	1.46337e-55	5.1985e-55
YNL282W	POP3	2.06354	4.62363	1.77023e-55	6.2847e-55
YML127W	RSC9	-1.26496	7.31233	1.79572e-55	6.37126e-55
YDR394W	RPT3	-1.66734	8.21035	1.84295e-55	6.53481e-55
YPR022C	NOT_AVAILABLE	-1.37523	7.79973	1.99237e-55	7.06029e-55
YKR049C	FMP46	-2.46179	5.79409	2.0007e-55	7.08546e-55
YDR266C	HEL2	1.3012	6.89391	2.18857e-55	7.74602e-55
YDR524C	AGE1	1.38481	6.26302	2.2951e-55	8.1181e-55
YPR080W	TEF1	1.84657	9.59403	2.5312e-55	8.94772e-55
YMR306W	FKS3	-1.71259	5.76083	3.66491e-55	1.29474e-54
YOR213C	SAS5	-1.78302	5.77012	3.74797e-55	1.32327e-54
YBL029W	NOT_AVAILABLE	2.94405	3.79657	5.55223e-55	1.95909e-54
YPR049C	ATG11	-1.49282	7.7807	7.35318e-55	2.59296e-54
YML020W	NOT_AVAILABLE	-1.52325	6.32469	7.73977e-55	2.72762e-54
YOR156C	NFI1	-1.25193	6.79918	8.25217e-55	2.90642e-54
YML074C	FPR3	1.55615	8.62949	8.84723e-55	3.1141e-54
YDR109C	NOT_AVAILABLE	-1.93175	7.73686	9.512e-55	3.34604e-54
YHR216W	IMD2	1.53979	6.02692	9.91379e-55	3.48525e-54
YKL059C	MPE1	-1.28822	6.91431	1.01647e-54	3.57129e-54
YNL160W	YGP1	-2.68463	6.19668	1.16311e-54	4.084e-54
YNL127W	FAR11	-1.25883	6.98142	1.1719e-54	4.11235e-54
YMR303C	ADH2	-2.49399	8.00433	1.18981e-54	4.17267e-54
YMR210W	NOT_AVAILABLE	-1.62806	5.67845	1.29111e-54	4.52517e-54
YBR270C	BIT2	-1.42959	6.16914	1.62822e-54	5.70323e-54
YLL010C	PSR1	1.30026	7.20508	1.73735e-54	6.08179e-54
YGR211W	ZPR1	1.67553	7.7116	1.87955e-54	6.57558e-54
YIR035C	NOT_AVAILABLE	1.49849	5.85926	1.95359e-54	6.83044e-54
YGR210C	NOT_AVAILABLE	1.47259	6.5176	2.07922e-54	7.26529e-54
YPR089W	NOT_AVAILABLE	-1.27592	7.66804	2.09982e-54	7.33281e-54
YFR009W	GCN20	1.34643	7.15645	2.22906e-54	7.77942e-54
YDR211W	GCD6	2.05535	7.72697	2.31383e-54	8.07038e-54
YDL117W	CYK3	1.59294	6.0158	2.34948e-54	8.18976e-54
YDL150W	RPC53	1.25194	7.03779	2.6151e-54	9.11017e-54
YOR086C	TCB1	-1.67751	8.41678	3.61444e-54	1.25839e-53
YML097C	VPS9	1.3502	6.53095	3.66333e-54	1.27464e-53
YDR469W	SDC1	1.78041	5.41055	3.70687e-54	1.28902e-53
YDR365C	ESF1	1.46622	8.03648	4.08445e-54	1.41946e-53
YHL050C	NOT_AVAILABLE	-1.7835	5.77509	4.44103e-54	1.54245e-53
YOL119C	MCH4	1.61168	7.73842	6.28451e-54	2.18141e-53
YLR228C	ECM22	-1.27145	7.25081	6.76502e-54	2.34678e-53
YCL032W	STE50	-1.39732	6.80161	9.11169e-54	3.15894e-53
YJL033W	HCA4	1.58216	7.90454	1.06394e-53	3.68636e-53
YIR036C	IRC24	-1.9315	5.58873	1.07995e-53	3.73958e-53
YMR220W	ERG8	1.45081	6.72717	1.3826e-53	4.7847e-53
YDR087C	RRP1	1.54224	6.29896	1.49551e-53	5.17234e-53
YBR288C	APM3	1.60186	5.5778	1.55184e-53	5.36395e-53
YLL005C	SPO75	3.70967	2.85115	1.80212e-53	6.22531e-53
YMR302C	YME2	-1.52786	8.39945	2.18969e-53	7.55961e-53
YNL222W	SSU72	2.44095	4.00398	2.34691e-53	8.09754e-53
YBR244W	GPX2	1.93817	5.25886	2.42733e-53	8.37e-53
YAL036C	RBG1	1.35874	7.49229	2.63867e-53	9.09332e-53
YMR076C	PDS5	-1.30333	6.83033	2.7239e-53	9.38142e-53
YDR348C	PAL1	1.44541	6.97392	2.82845e-53	9.73567e-53
YPR192W	AQY1	2.51419	9.89799	4.93478e-53	1.69756e-52
YGR161W-C	NOT_AVAILABLE	-1.59902	5.94526	5.20775e-53	1.7904e-52
YER149C	PEA2	1.84541	5.15722	5.37661e-53	1.84735e-52
YPR159W	KRE6	1.66882	8.81153	5.43636e-53	1.86676e-52
YBL022C	PIM1	-1.52182	8.18329	5.97022e-53	2.04886e-52
YIL144W	NDC80	-1.33667	7.52835	6.29654e-53	2.15956e-52
YJR155W	AAD10	-2.52034	5.76782	6.39636e-53	2.19249e-52
YML016C	PPZ1	1.80182	6.94058	6.88514e-53	2.35863e-52
YNL290W	RFC3	1.44812	6.03636	7.59009e-53	2.59858e-52
YEL023C	NOT_AVAILABLE	-1.90377	5.4409	8.4905e-53	2.90512e-52
YER091C	MET6	-1.96513	9.46349	9.03707e-53	3.0903e-52
YLR183C	TOS4	-3.36495	3.77464	9.43683e-53	3.22509e-52
YDL076C	RXT3	-1.57454	6.14145	1.04302e-52	3.56246e-52
YPR032W	SRO7	-1.23117	7.34729	1.17626e-52	4.01516e-52
YHR121W	LSM12	1.55326	5.83873	1.33024e-52	4.53811e-52
YNL077W	APJ1	-1.39658	6.8076	1.60004e-52	5.45527e-52
YHR018C	ARG4	1.51188	8.15135	1.61653e-52	5.50824e-52
YGR002C	SWC4	-1.30617	6.69594	1.75842e-52	5.98818e-52
YJL050W	MTR4	1.64069	7.94716	1.77355e-52	6.03616e-52
YMR253C	NOT_AVAILABLE	-1.61386	5.75196	1.96954e-52	6.69924e-52
YDR466W	PKH3	-1.49479	7.95882	2.13975e-52	7.27388e-52
YJR097W	JJJ3	2.09799	5.01368	2.64093e-52	8.97231e-52
YPL167C	REV3	-1.37134	6.43245	3.02074e-52	1.02566e-51
YJL192C	SOP4	1.55578	5.82523	3.10642e-52	1.05413e-51
YOR233W	KIN4	1.3621	6.70992	3.13611e-52	1.06358e-51
YOR078W	BUD21	1.55889	7.5258	3.88992e-52	1.31846e-51
YLR221C	RSA3	1.5419	6.43785	3.97692e-52	1.34715e-51
YKL085W	MDH1	-1.32423	7.62332	5.80381e-52	1.96484e-51
YBR165W	UBS1	-1.68773	6.17757	6.63044e-52	2.24337e-51
YOR368W	RAD17	2.08748	4.54171	6.84028e-52	2.31301e-51
YMR159C	ATG16	-2.83236	3.3704	7.50404e-52	2.53597e-51
YML122C	NOT_AVAILABLE	3.62091	2.86432	8.36483e-52	2.82521e-51
YLR065C	ENV10	1.72886	5.42399	8.66607e-52	2.92524e-51
YMR108W	ILV2	1.58416	10.1182	8.81843e-52	2.97493e-51
YLR189C	ATG26	-1.43222	8.36776	9.0419e-52	3.04853e-51
YGL190C	CDC55	-1.39003	7.53619	1.36287e-51	4.59232e-51
YCR099C	NOT_AVAILABLE	-2.67664	3.81734	1.47898e-51	4.98063e-51
YJR149W	NOT_AVAILABLE	1.62915	5.78063	1.6208e-51	5.45505e-51
YDR280W	RRP45	1.58193	6.08753	1.68296e-51	5.66096e-51
YCL033C	MXR2	-1.65703	5.07017	1.96439e-51	6.60301e-51
YOR294W	RRS1	1.56583	7.20104	1.96532e-51	6.60301e-51
YBL066C	SEF1	-1.31242	7.70414	2.05447e-51	6.8985e-51
YJR039W	NOT_AVAILABLE	-1.57068	6.06199	2.0749e-51	6.96307e-51
YMR102C	NOT_AVAILABLE	1.49082	6.40173	2.1494e-51	7.20886e-51
YOR323C	PRO2	1.23975	7.37038	2.295e-51	7.69272e-51
YML049C	RSE1	-1.26598	7.63404	2.31514e-51	7.75571e-51
YJR121W	ATP2	1.62557	9.25715	2.8298e-51	9.47434e-51
YDR304C	CPR5	1.34329	6.80644	2.85154e-51	9.54157e-51
YHR132W-A	IGO2	-1.56326	5.59168	3.01766e-51	1.00915e-50
YGL195W	GCN1	2.00828	8.47386	3.23215e-51	1.08026e-50
YHL036W	MUP3	-2.11906	5.20245	4.18591e-51	1.39821e-50
YDR338C	NOT_AVAILABLE	-1.31926	6.36152	4.28849e-51	1.43165e-50
YGL090W	LIF1	-1.60723	6.27442	4.85848e-51	1.62099e-50
YHL039W	EFM1	1.17702	7.07497	4.88585e-51	1.62918e-50
YIL135C	VHS2	-1.41085	7.88791	5.02838e-51	1.67574e-50
YPR045C	THP3	1.69518	5.79104	5.0528e-51	1.6829e-50
YKL002W	DID4	-1.22455	6.90062	5.51243e-51	1.83493e-50
YGR054W	NOT_AVAILABLE	1.60286	8.20194	5.91753e-51	1.96864e-50
YNL159C	ASI2	-1.62965	5.9068	7.84515e-51	2.60841e-50
YDL156W	CMR1	-1.77174	5.42525	8.48571e-51	2.81976e-50
YNL001W	DOM34	1.89377	5.52039	8.51154e-51	2.82671e-50
YFR010W	UBP6	-1.37633	7.67679	8.82113e-51	2.92784e-50
YAL063C	FLO9	1.45792	7.06051	9.19377e-51	3.04977e-50
YDR289C	RTT103	-1.46931	6.49851	1.09627e-50	3.63445e-50
YKL187C	FAT3	-3.95468	4.52225	1.15342e-50	3.82173e-50
YGL106W	MLC1	1.53155	6.18873	1.32797e-50	4.39755e-50
YLR278C	NOT_AVAILABLE	1.4433	7.99974	1.40188e-50	4.63965e-50
YHR072W	ERG7	1.71364	8.13692	1.75882e-50	5.81764e-50
YIL137C	TMA108	-1.26741	7.40845	1.79365e-50	5.92944e-50
YBR260C	RGD1	-1.2161	6.82129	2.03742e-50	6.73142e-50
YPL103C	FMP30	2.1785	4.84973	2.31441e-50	7.64221e-50
YBL105C	PKC1	-1.4884	8.71922	2.34445e-50	7.73696e-50
YBR037C	SCO1	-1.84339	5.66546	2.49797e-50	8.23888e-50
YBR263W	SHM1	1.24049	7.55178	3.50102e-50	1.15405e-49
YHR008C	SOD2	-1.59549	8.0849	3.56837e-50	1.17558e-49
YDR410C	STE14	2.13195	4.92417	4.13147e-50	1.36032e-49
YOL036W	NOT_AVAILABLE	1.21601	7.70379	4.85977e-50	1.5992e-49
YEL077C	NOT_AVAILABLE	-1.56717	7.08673	5.15767e-50	1.69626e-49
YJL214W	HXT8	2.70015	4.09865	5.42311e-50	1.78254e-49
YJL167W	ERG20	1.66832	8.13409	5.75388e-50	1.89019e-49
YOR201C	MRM1	1.52637	6.26206	5.90957e-50	1.94023e-49
YLR457C	NBP1	-1.52103	5.54613	5.93841e-50	1.94858e-49
YHR039C	MSC7	1.61925	8.00613	7.06705e-50	2.31761e-49
YOR032C	HMS1	2.99231	3.56055	7.09084e-50	2.32409e-49
YOR104W	PIN2	2.45282	4.31782	1.07139e-49	3.50956e-49
YPL162C	NOT_AVAILABLE	-1.72617	5.38066	1.3775e-49	4.50974e-49
YOL060C	MAM3	-1.52075	8.20023	1.39101e-49	4.55141e-49
YBR033W	EDS1	-2.26501	4.98297	1.49492e-49	4.88862e-49
YBR168W	PEX32	-1.66794	5.54924	1.5892e-49	5.19398e-49
YOR084W	LPX1	-1.56826	5.69299	1.65851e-49	5.41742e-49
YNR064C	NOT_AVAILABLE	-2.4697	4.77625	1.77939e-49	5.80898e-49
YLR024C	UBR2	-1.80825	5.75399	1.80642e-49	5.89388e-49
YAL007C	ERP2	1.63835	5.49611	1.87388e-49	6.11052e-49
YLR294C	NOT_AVAILABLE	2.58588	5.93153	2.06367e-49	6.7256e-49
YBL020W	RFT1	1.46904	6.08959	2.15886e-49	7.03184e-49
YEL058W	PCM1	1.49141	7.65913	2.30206e-49	7.49405e-49
YOL143C	RIB4	1.30356	6.54941	2.44814e-49	7.96511e-49
YMR155W	NOT_AVAILABLE	-1.49867	5.73641	2.71688e-49	8.83446e-49
YNL295W	NOT_AVAILABLE	-1.30026	6.73849	2.79743e-49	9.09124e-49
RUF21	RUF21	-7.85043	2.27475	3.34849e-49	1.0876e-48
YDR317W	HIM1	2.07193	4.40681	3.94763e-49	1.28148e-48
YER060W	FCY21	2.24418	4.26087	4.75559e-49	1.54289e-48
YDR077W	SED1	3.57708	11.9342	5.4061e-49	1.75295e-48
YDR232W	HEM1	1.55184	8.78784	5.67903e-49	1.84042e-48
YOR319W	HSH49	-1.47321	6.34286	6.31399e-49	2.04504e-48
YDR377W	ATP17	1.53191	6.18638	8.83153e-49	2.85883e-48
YHL027W	RIM101	-1.47745	9.11717	1.03189e-48	3.33842e-48
YPR007C	REC8	-2.16452	4.03095	1.15156e-48	3.72349e-48
YHR062C	RPP1	1.7468	5.42938	1.76963e-48	5.71879e-48
YKL044W	NOT_AVAILABLE	3.75471	3.1535	1.85491e-48	5.99102e-48
YGR136W	LSB1	2.64102	4.60219	2.31605e-48	7.47623e-48
YML065W	ORC1	-1.14844	7.20558	2.54125e-48	8.1986e-48
YPL155C	KIP2	1.5702	5.43964	2.98058e-48	9.61057e-48
YJL137C	GLG2	-1.73745	5.63501	3.28881e-48	1.05985e-47
YER070W	RNR1	1.83925	5.6234	3.46549e-48	1.11616e-47
YGL178W	MPT5	1.6704	7.43992	3.51129e-48	1.13028e-47
YGL050W	TYW3	1.6465	5.23018	4.05933e-48	1.30597e-47
YDL203C	ACK1	-1.18173	7.21141	4.2704e-48	1.3731e-47
YOR132W	VPS17	-1.29725	7.06933	4.57207e-48	1.46929e-47
YKR065C	PAM17	-1.59786	5.92646	4.79547e-48	1.54022e-47
YIR026C	YVH1	1.70587	5.91392	5.67494e-48	1.82167e-47
YDR536W	STL1	-5.81948	5.98771	6.34648e-48	2.03611e-47
YGL070C	RPB9	2.01005	4.62572	6.35219e-48	2.0368e-47
YBR198C	TAF5	-1.33468	8.30146	6.39086e-48	2.04806e-47
YCL017C	NFS1	-1.46113	9.24182	6.58379e-48	2.10872e-47
YKR024C	DBP7	1.33552	7.05278	7.04102e-48	2.25391e-47
YHR158C	KEL1	-1.27496	7.27651	7.78579e-48	2.49093e-47
YBR089C-A	NHP6B	-2.71307	5.52415	8.46557e-48	2.70692e-47
YOL029C	NOT_AVAILABLE	1.8618	4.82771	8.64449e-48	2.76259e-47
YDR490C	PKH1	-1.20263	6.71991	9.0089e-48	2.87745e-47
YDR276C	PMP3	-1.20814	7.54654	9.4499e-48	3.01664e-47
YOR070C	GYP1	-1.30786	7.11409	9.58483e-48	3.05802e-47
YER130C	COM2	1.61634	6.07892	1.14425e-47	3.64868e-47
YFL055W	AGP3	-2.17828	4.67931	1.37143e-47	4.37067e-47
YOL005C	RPB11	1.37371	5.95572	1.79305e-47	5.71118e-47
YJL134W	LCB3	1.60037	5.58086	2.57063e-47	8.18341e-47
YGL049C	TIF4632	1.24789	7.15474	2.84127e-47	9.03996e-47
YDR508C	GNP1	1.63176	9.56573	2.93194e-47	9.3233e-47
YPL270W	MDL2	-1.20702	7.49466	3.02355e-47	9.60933e-47
YGR070W	ROM1	-1.64667	5.40783	3.25137e-47	1.03276e-46
YPR204W	NOT_AVAILABLE	-1.92206	4.77748	3.45075e-47	1.0955e-46
YNR034W-A	NOT_AVAILABLE	-2.17621	4.62393	3.63414e-47	1.15308e-46
YGR182C	NOT_AVAILABLE	1.56368	5.73498	3.64822e-47	1.15691e-46
YOR125C	CAT5	-1.89277	4.81821	4.36237e-47	1.38262e-46
YHR207C	SET5	1.53675	6.13819	5.36503e-47	1.69947e-46
YLR057W	MNL2	1.37287	6.26018	5.70676e-47	1.80672e-46
YJL209W	CBP1	1.49384	5.82032	6.21113e-47	1.96532e-46
YOL077W-A	ATP19	1.86917	5.03916	7.14345e-47	2.25909e-46
YLR330W	CHS5	-1.3847	8.66584	1.00984e-46	3.19182e-46
YNL016W	PUB1	1.34448	8.25195	1.09134e-46	3.44754e-46
YKL143W	LTV1	1.36715	7.38714	1.16712e-46	3.68489e-46
YKR025W	RPC37	1.66194	6.76716	1.22796e-46	3.87486e-46
YDR205W	MSC2	-1.23695	6.59699	1.24473e-46	3.92562e-46
YDL010W	GRX6	-1.27294	6.35561	1.25409e-46	3.95299e-46
YOR212W	STE4	1.17915	7.17776	1.28615e-46	4.05184e-46
YNL022C	RCM1	1.49628	6.27889	1.5196e-46	4.78468e-46
YGR295C	COS6	-2.55489	3.71852	1.5858e-46	4.99038e-46
YGL105W	ARC1	1.34079	8.53349	1.62145e-46	5.09979e-46
YPL018W	CTF19	2.49095	3.72959	1.6485e-46	5.18201e-46
YCR089W	FIG2	2.90553	9.07459	1.93872e-46	6.091e-46
YKR060W	UTP30	2.31724	4.87955	1.97193e-46	6.19197e-46
YMR029C	FAR8	-1.47996	6.05837	2.2158e-46	6.95394e-46
YJL001W	PRE3	-1.6293	6.8197	2.49865e-46	7.83736e-46
YEL047C	FRD1	1.63675	6.87387	2.50912e-46	7.86593e-46
YGL143C	MRF1	1.75151	4.73631	2.63402e-46	8.25299e-46
YGR260W	TNA1	1.29401	7.61961	3.11e-46	9.73902e-46
YLR460C	NOT_AVAILABLE	-3.82944	2.91715	3.28615e-46	1.02851e-45
YDL174C	DLD1	-1.28707	7.39511	3.36531e-46	1.05271e-45
YJL153C	INO1	-1.91682	5.65706	3.40853e-46	1.06565e-45
YLR039C	RIC1	-1.69077	6.25984	3.42891e-46	1.07144e-45
YLR325C	RPL38	1.45127	8.96097	3.57497e-46	1.11648e-45
YBR215W	HPC2	-1.16586	7.38496	4.74095e-46	1.47981e-45
YOR020W-A	NOT_AVAILABLE	-1.67506	5.50144	4.85253e-46	1.51382e-45
YDR086C	SSS1	1.37337	7.14222	5.65592e-46	1.7635e-45
YMR275C	BUL1	1.21775	6.69795	6.0246e-46	1.87743e-45
YDL065C	PEX19	-1.15068	7.22117	6.18655e-46	1.92686e-45
YKL052C	ASK1	-1.55228	5.97924	6.41637e-46	1.99736e-45
YIL073C	SPO22	-1.71234	5.01439	6.77717e-46	2.10853e-45
YAL013W	DEP1	-1.21913	6.9474	6.82615e-46	2.12263e-45
YBR252W	DUT1	2.20714	3.87699	7.7326e-46	2.4032e-45
YBR186W	PCH2	-3.59303	3.23977	8.85591e-46	2.75082e-45
YDR406W	PDR15	-1.66503	7.64098	9.52463e-46	2.95695e-45
YMR270C	RRN9	1.68978	4.99962	1.09786e-45	3.40651e-45
YGL246C	RAI1	1.71393	5.54679	1.13824e-45	3.52988e-45
YER073W	ALD5	2.0207	8.27471	1.26603e-45	3.92407e-45
YNR017W	TIM23	1.19488	7.51393	1.30367e-45	4.03859e-45
YBL007C	SLA1	-1.49983	9.10669	1.35075e-45	4.18217e-45
YOL010W	RCL1	1.28815	6.92424	1.37855e-45	4.26594e-45
YER090W	TRP2	1.25026	7.76809	1.43499e-45	4.43823e-45
YDR097C	MSH6	-1.45706	7.47182	1.64419e-45	5.08252e-45
YEL073C	NOT_AVAILABLE	-2.84355	3.82133	1.79919e-45	5.55868e-45
YPL237W	SUI3	1.5054	8.43401	1.90092e-45	5.86981e-45
YDL069C	CBS1	2.22273	3.99978	1.98135e-45	6.11491e-45
YOL144W	NOP8	1.39779	6.69525	2.13824e-45	6.59559e-45
YIL072W	HOP1	-3.39267	3.101	2.17936e-45	6.71883e-45
YLR038C	COX12	1.59366	5.65108	2.24224e-45	6.90897e-45
YDL166C	FAP7	2.1187	4.91975	2.39653e-45	7.38043e-45
YBR118W	TEF2	1.60481	10.4061	2.45988e-45	7.5715e-45
YIL007C	NAS2	-1.49666	5.84348	2.57567e-45	7.92366e-45
YKL179C	COY1	-1.42727	7.19283	3.01249e-45	9.26251e-45
YER051W	JHD1	-1.44243	5.85376	3.0885e-45	9.49117e-45
YLR314C	CDC3	1.34078	7.68019	3.211e-45	9.86236e-45
YOR219C	STE13	-1.3245	7.17068	3.22221e-45	9.89152e-45
YKL145W	RPT1	-1.30768	8.1157	3.33555e-45	1.0234e-44
YLR168C	UPS2	1.96634	5.31671	5.28118e-45	1.61949e-44
YOR115C	TRS33	1.61282	5.46626	5.54229e-45	1.69865e-44
YPL234C	VMA11	1.49445	5.66122	5.65901e-45	1.7335e-44
YDR482C	CWC21	1.69023	5.42601	6.17083e-45	1.88928e-44
YJL184W	GON7	1.54654	5.36768	7.06618e-45	2.16226e-44
YBR094W	PBY1	-1.32339	6.6306	7.67189e-45	2.34636e-44
YGL223C	COG1	1.53311	5.64601	8.79514e-45	2.68847e-44
YKR069W	MET1	-1.57992	6.30618	9.39876e-45	2.87146e-44
YKL068W-A	NOT_AVAILABLE	2.11593	5.08686	9.97439e-45	3.0457e-44
YFL002C	SPB4	1.46621	6.17776	1.01397e-44	3.09454e-44
YNL271C	BNI1	-1.51432	8.98511	1.29747e-44	3.95767e-44
YKR058W	GLG1	-1.46066	5.44156	1.30597e-44	3.98148e-44
YBR098W	MMS4	-1.61235	5.82413	1.35932e-44	4.14195e-44
YFR008W	FAR7	-1.93416	4.29455	1.41732e-44	4.31639e-44
YGR017W	NOT_AVAILABLE	1.30515	6.68016	1.44948e-44	4.41199e-44
YPR020W	ATP20	1.50168	6.06987	1.53202e-44	4.66078e-44
YBR162W-A	YSY6	1.50786	6.62295	1.5493e-44	4.71084e-44
YER134C	NOT_AVAILABLE	2.21291	3.93778	1.74208e-44	5.29423e-44
YPL134C	ODC1	1.23597	6.35586	1.91267e-44	5.80959e-44
YBL054W	TOD6	1.28231	8.00921	1.96513e-44	5.96581e-44
YOR298C-A	MBF1	-1.73839	8.34329	2.16824e-44	6.57893e-44
YNL223W	ATG4	-1.53817	5.58259	2.28036e-44	6.9155e-44
YIL134W	FLX1	2.20758	3.94162	2.29195e-44	6.94697e-44
YJL012C	VTC4	1.3167	8.01566	2.38492e-44	7.22497e-44
YOR327C	SNC2	1.3655	6.71419	2.91841e-44	8.8365e-44
YOL018C	TLG2	-1.44418	5.43838	3.37742e-44	1.0221e-43
YPL034W	NOT_AVAILABLE	3.50589	2.61461	3.41521e-44	1.03299e-43
YPR117W	NOT_AVAILABLE	-1.35483	7.2227	3.46827e-44	1.04849e-43
YJL176C	SWI3	-1.2653	8.00263	3.48761e-44	1.05378e-43
YMR036C	MIH1	-1.49733	5.77564	3.8421e-44	1.15994e-43
YER069W	ARG5,6	-1.36069	7.95393	3.84298e-44	1.15994e-43
YML018C	NOT_AVAILABLE	1.42004	6.09848	3.85047e-44	1.16159e-43
YHL001W	RPL14B	1.48035	7.62065	3.93509e-44	1.1865e-43
YLR422W	NOT_AVAILABLE	-1.31054	7.13889	4.22973e-44	1.27467e-43
YGL162W	SUT1	2.76421	3.44275	4.84897e-44	1.46052e-43
YLR350W	ORM2	-1.21983	7.4063	5.04398e-44	1.51846e-43
YER113C	TMN3	1.34063	6.11372	5.2994e-44	1.59452e-43
YCR024C-A	PMP1	1.31235	7.26592	6.03129e-44	1.8138e-43
YDR422C	SIP1	-1.13149	6.99043	6.13612e-44	1.84436e-43
YOR077W	RTS2	-1.50366	5.10743	6.29922e-44	1.89239e-43
YML030W	RCF1	-1.68644	5.48912	6.68025e-44	2.00582e-43
YGL188C	NOT_AVAILABLE	2.36049	3.70318	7.14662e-44	2.14473e-43
YPR011C	NOT_AVAILABLE	2.22895	4.021	7.40584e-44	2.22137e-43
YOL130W	ALR1	1.15189	7.44504	7.74403e-44	2.3216e-43
YPR112C	MRD1	1.59389	8.1238	8.24842e-44	2.47152e-43
YPR150W	NOT_AVAILABLE	-3.52079	3.2286	1.00057e-43	2.99651e-43
YNL299W	TRF5	1.27588	6.29028	1.08786e-43	3.25623e-43
YMR019W	STB4	-1.12581	7.1374	1.10843e-43	3.31608e-43
YKL010C	UFD4	-1.45809	8.886	1.17814e-43	3.5228e-43
YJL129C	TRK1	1.50729	7.87885	1.47991e-43	4.42284e-43
YLR087C	CSF1	-1.34562	7.2323	1.85333e-43	5.53598e-43
YLR264W	RPS28B	3.56563	4.69946	3.14381e-43	9.38583e-43
YPL280W	HSP32	-4.70793	3.14149	3.98753e-43	1.18986e-42
YLR174W	IDP2	-1.93627	5.55433	4.04431e-43	1.20618e-42
YDR292C	SRP101	1.14757	7.48672	4.26258e-43	1.27061e-42
YBR229C	ROT2	-1.10436	7.11968	4.35784e-43	1.29834e-42
YLR438C-A	LSM3	1.3065	6.13855	4.55294e-43	1.35577e-42
YPL228W	CET1	-1.16554	6.70906	4.76675e-43	1.4187e-42
YAL023C	PMT2	1.30668	8.57786	4.9953e-43	1.48596e-42
YJR104C	SOD1	-1.56758	9.36006	5.29996e-43	1.57577e-42
YGR274C	TAF1	-1.19255	7.76112	5.46492e-43	1.62397e-42
YMR265C	NOT_AVAILABLE	1.72535	5.79868	5.48523e-43	1.62917e-42
YDL061C	RPS29B	1.57727	6.94638	7.26111e-43	2.15551e-42
YDR168W	CDC37	-1.31177	7.89418	8.0755e-43	2.39604e-42
YHR208W	BAT1	1.49012	8.47454	8.58535e-43	2.546e-42
YMR148W	OSW5	1.45984	5.86062	8.8128e-43	2.61211e-42
YNR059W	MNT4	-1.35053	5.8637	9.29187e-43	2.75269e-42
YDR104C	SPO71	-1.19309	7.12907	9.9888e-43	2.95763e-42
YER110C	KAP123	1.36557	8.96907	1.02627e-42	3.03717e-42
YDL003W	MCD1	3.0019	3.30591	1.07556e-42	3.18139e-42
YIL140W	AXL2	-1.46147	5.68508	1.08461e-42	3.20652e-42
YGL033W	HOP2	-3.73345	2.31392	1.28201e-42	3.78817e-42
YPR175W	DPB2	1.91222	4.35371	1.39583e-42	4.1224e-42
YKR101W	SIR1	-1.28373	6.58774	1.42301e-42	4.2005e-42
YMR101C	SRT1	-2.55244	3.7195	1.46197e-42	4.31329e-42
YKL134C	OCT1	-1.45278	5.61091	1.60577e-42	4.73514e-42
YKR079C	TRZ1	1.31311	6.44835	1.60898e-42	4.74217e-42
YPL043W	NOP4	1.43278	8.59086	1.6963e-42	4.99697e-42
YIL127C	RRT14	1.18558	6.90615	1.70088e-42	5.00791e-42
YML094W	GIM5	1.79153	5.17333	1.70179e-42	5.00803e-42
YLR347C	KAP95	1.10876	7.17441	1.95383e-42	5.7468e-42
YOR130C	ORT1	1.73234	5.17185	2.0902e-42	6.14476e-42
YDR498C	SEC20	-1.5435	5.84219	2.57711e-42	7.5723e-42
YJL125C	GCD14	1.26859	6.3907	2.61477e-42	7.67906e-42
YGR112W	SHY1	-1.57137	5.67288	2.65405e-42	7.79044e-42
YNL008C	ASI3	-1.23295	6.2156	2.67385e-42	7.84457e-42
YLR307C-A	NOT_AVAILABLE	-3.1461	6.5349	2.78297e-42	8.16056e-42
YHL013C	OTU2	1.70427	5.49825	3.06541e-42	8.98417e-42
YML130C	ERO1	1.47182	8.61162	3.22949e-42	9.46024e-42
YBL099W	ATP1	1.44624	8.75981	3.25909e-42	9.5421e-42
YNL151C	RPC31	1.35473	6.16948	3.52647e-42	1.03197e-41
YLR408C	BLS1	-1.82966	4.7642	3.57529e-42	1.04573e-41
YDR148C	KGD2	-1.28843	8.14346	3.7184e-42	1.08703e-41
YOR217W	RFC1	-1.18265	7.5735	4.63305e-42	1.35373e-41
YJR085C	NOT_AVAILABLE	-1.28202	6.94779	4.91677e-42	1.43591e-41
YOR370C	MRS6	1.39903	8.71288	5.11955e-42	1.49437e-41
YPR170W-B	NOT_AVAILABLE	3.17973	2.77503	5.28037e-42	1.54053e-41
YKL071W	NOT_AVAILABLE	-1.92864	4.84254	5.652e-42	1.64812e-41
YPL259C	APM1	-1.35102	6.8036	6.24533e-42	1.82021e-41
YJL042W	MHP1	-1.40284	8.64185	6.98522e-42	2.03483e-41
YMR224C	MRE11	-1.3037	5.88886	7.32806e-42	2.13362e-41
YNL320W	NOT_AVAILABLE	2.09671	4.0884	7.84938e-42	2.28425e-41
YBR085W	AAC3	4.23959	2.33626	7.87478e-42	2.29048e-41
YBL047C	EDE1	-1.5048	9.53409	8.87888e-42	2.58124e-41
YGR209C	TRX2	-1.44434	8.65386	1.12777e-41	3.27696e-41
YGR113W	DAM1	-1.31833	5.77494	1.18541e-41	3.44271e-41
YLR068W	FYV7	1.73706	5.60161	1.22837e-41	3.56567e-41
YOL041C	NOP12	1.31608	7.47669	1.28593e-41	3.73088e-41
YDL207W	GLE1	-1.04267	7.2411	1.36442e-41	3.95662e-41
YDR152W	GIR2	1.12682	7.18124	1.49224e-41	4.32509e-41
YKR095W	MLP1	-1.37993	9.20773	1.65463e-41	4.79334e-41
YKL191W	DPH2	1.25548	6.94506	1.68119e-41	4.86783e-41
YPR183W	DPM1	1.30698	7.10727	1.73655e-41	5.02561e-41
YJR064W	CCT5	1.32361	7.788	1.74017e-41	5.03358e-41
YGL249W	ZIP2	-3.88567	2.18634	1.81316e-41	5.24208e-41
YGR247W	CPD1	-1.96176	4.60427	1.984e-41	5.73309e-41
YGR251W	NOP19	1.47262	5.44398	2.13582e-41	6.16873e-41
YGR046W	TAM41	-1.16083	7.78873	2.27762e-41	6.57498e-41
YKL182W	FAS1	1.5925	9.37824	2.36523e-41	6.82446e-41
YHR107C	CDC12	1.15986	6.55061	2.71738e-41	7.8366e-41
YOR275C	RIM20	-1.48709	6.47553	2.91722e-41	8.40872e-41
YER141W	COX15	-1.42196	7.84391	3.09649e-41	8.92098e-41
YGR173W	RBG2	1.26704	6.62448	3.81412e-41	1.0983e-40
YDR227W	SIR4	-1.29054	7.92833	4.14952e-41	1.19428e-40
YDR161W	NOT_AVAILABLE	1.29941	6.47305	4.43995e-41	1.27723e-40
YLR116W	MSL5	-1.37776	7.53654	4.70467e-41	1.35271e-40
YOR175C	ALE1	-1.20389	6.64177	5.39503e-41	1.55043e-40
YGL248W	PDE1	-1.12392	7.03695	6.88707e-41	1.97823e-40
YDR531W	CAB1	1.20671	6.33798	6.99726e-41	2.00888e-40
YNL053W	MSG5	1.24265	6.13304	7.06596e-41	2.02759e-40
YDL106C	PHO2	-1.21691	6.74483	7.90914e-41	2.26842e-40
YGL240W	DOC1	-2.16657	3.49643	8.58421e-41	2.46081e-40
YGL171W	ROK1	1.25931	7.0462	9.36238e-41	2.68255e-40
YLR371W	ROM2	-1.21884	7.76821	9.39575e-41	2.69077e-40
YLR170C	APS1	1.98832	4.91182	9.64611e-41	2.7611e-40
YHR072W-A	NOP10	1.64615	7.40169	9.98872e-41	2.85775e-40
YPR023C	EAF3	-1.12798	7.97073	1.07762e-40	3.08152e-40
YJL013C	MAD3	-1.30813	6.0327	1.08804e-40	3.10978e-40
YMR009W	ADI1	1.43186	5.76204	1.09006e-40	3.11401e-40
YDL072C	YET3	-1.09413	6.99252	1.22279e-40	3.49145e-40
YJL123C	MTC1	-1.31663	8.84065	1.50681e-40	4.30026e-40
YPR106W	ISR1	-1.77816	5.72797	1.71402e-40	4.88919e-40
YFL008W	SMC1	-1.24525	7.43151	1.85993e-40	5.30279e-40
YOL023W	IFM1	-1.33718	5.89243	2.0445e-40	5.82612e-40
YFL025C	BST1	1.42228	5.14945	2.08882e-40	5.94946e-40
YGR145W	ENP2	1.19922	7.78797	2.11511e-40	6.02138e-40
YMR017W	SPO20	-2.03604	3.70324	2.63245e-40	7.49047e-40
YBR081C	SPT7	-1.23904	8.02054	2.82919e-40	8.04629e-40
YOR320C	GNT1	1.18874	6.38468	2.95918e-40	8.41183e-40
YMR014W	BUD22	1.17947	7.46539	3.51551e-40	9.98835e-40
YER128W	VFA1	1.55825	4.81712	3.5932e-40	1.0204e-39
YLR019W	PSR2	1.20939	7.56967	3.98607e-40	1.13142e-39
YPR036W	VMA13	1.27365	8.48601	4.4178e-40	1.25334e-39
YDR093W	DNF2	1.52168	7.34895	5.22117e-40	1.48053e-39
YDR505C	PSP1	-1.23049	7.84081	6.38937e-40	1.8109e-39
YMR042W	ARG80	1.66793	5.75452	6.55162e-40	1.85597e-39
YDR129C	SAC6	-1.22114	8.16944	7.12926e-40	2.01861e-39
YGL159W	NOT_AVAILABLE	1.72803	5.09736	7.69916e-40	2.17891e-39
YER150W	SPI1	-1.75464	5.28336	9.20836e-40	2.60474e-39
YOR191W	ULS1	-1.3793	8.61256	1.00285e-39	2.83534e-39
YCR095C	OCA4	-1.36672	5.83345	1.16973e-39	3.30554e-39
YPL192C	PRM3	2.46381	6.08213	1.26693e-39	3.57845e-39
YLR194C	NOT_AVAILABLE	2.18061	6.5155	1.31378e-39	3.70898e-39
YOR261C	RPN8	-1.18417	7.48774	1.92762e-39	5.43924e-39
YKR038C	KAE1	1.15089	6.66597	2.06879e-39	5.83475e-39
YGR014W	MSB2	1.31589	8.27924	2.30263e-39	6.49108e-39
YJL212C	OPT1	1.35891	7.05754	2.45985e-39	6.9309e-39
YKL065C	YET1	-1.04392	7.36165	2.50345e-39	7.05029e-39
YMR229C	RRP5	1.52548	9.36083	2.67477e-39	7.52907e-39
YOR195W	SLK19	-1.32585	7.5246	3.41939e-39	9.62037e-39
YNL292W	PUS4	1.50147	5.27817	4.6876e-39	1.3182e-38
YIR003W	AIM21	-1.19529	7.2988	4.8045e-39	1.35042e-38
YNL091W	NST1	-1.3354	10.046	5.191e-39	1.45834e-38
YLR063W	BMT6	1.82642	4.35803	5.2614e-39	1.4774e-38
YIL112W	HOS4	-1.25671	8.77255	5.37462e-39	1.50845e-38
YBL102W	SFT2	-1.22582	6.17687	5.59472e-39	1.56946e-38
YKL062W	MSN4	1.5637	6.88834	5.75914e-39	1.6148e-38
YML126C	ERG13	1.69318	7.81013	6.86907e-39	1.92508e-38
YOR305W	RRG7	1.52416	5.28291	7.20585e-39	2.01848e-38
YOR074C	CDC21	-2.03076	4.22079	7.43193e-39	2.08079e-38
YLL024C	SSA2	1.54129	8.05826	9.28359e-39	2.59796e-38
YGL093W	SPC105	-1.12263	6.57033	9.68414e-39	2.70874e-38
YOR315W	SFG1	3.82115	2.54382	1.10371e-38	3.08567e-38
YLR442C	SIR3	-1.22178	6.97702	1.13588e-38	3.17407e-38
YDR210W	NOT_AVAILABLE	2.43547	3.50392	1.21732e-38	3.4e-38
YLR292C	SEC72	1.41148	6.56681	1.21847e-38	3.40157e-38
YFL033C	RIM15	-1.34766	8.72261	1.36322e-38	3.80381e-38
YKL195W	MIA40	-1.23848	7.27964	1.37071e-38	3.82287e-38
YOR012W	NOT_AVAILABLE	5.19293	2.19458	1.4723e-38	4.1042e-38
YIL014C-A	NOT_AVAILABLE	1.59037	4.62651	1.77392e-38	4.9426e-38
YNL067W	RPL9B	1.32493	8.58822	2.23558e-38	6.22593e-38
YGR133W	PEX4	-1.529	4.99619	2.31621e-38	6.44701e-38
YBR087W	RFC5	2.05515	3.94262	2.31721e-38	6.44701e-38
YJR151C	DAN4	-1.21201	6.3519	2.51993e-38	7.00765e-38
YJL170C	ASG7	4.42109	3.33768	2.5246e-38	7.01723e-38
YAL059W	ECM1	1.2369	6.38274	3.68984e-38	1.02511e-37
YIL043C	CBR1	1.30334	6.79596	4.51403e-38	1.25349e-37
YLR285C-A	NOT_AVAILABLE	-3.98947	3.36171	4.65695e-38	1.29255e-37
YGL036W	NOT_AVAILABLE	-1.33349	8.37406	4.87046e-38	1.35116e-37
YLR381W	CTF3	-1.35761	5.32733	5.12065e-38	1.41988e-37
YLR195C	NMT1	1.17754	6.30978	5.19573e-38	1.44001e-37
YDR047W	HEM12	1.17625	6.73608	5.7851e-38	1.60258e-37
YOL025W	LAG2	-1.26399	6.33964	6.01779e-38	1.66624e-37
YDL206W	NOT_AVAILABLE	-1.48257	5.96606	6.15148e-38	1.70244e-37
YJR007W	SUI2	1.14863	7.9647	6.57873e-38	1.81981e-37
YGR267C	FOL2	1.06552	7.55016	7.25952e-38	2.00717e-37
YDR534C	FIT1	-2.14212	4.82495	8.05983e-38	2.22737e-37
YDL103C	QRI1	1.22081	5.80871	1.26782e-37	3.50199e-37
YKR089C	TGL4	-1.2851	8.33188	1.41806e-37	3.91511e-37
YIL094C	LYS12	1.48152	7.89819	1.42792e-37	3.94045e-37
YDR488C	PAC11	-1.43189	5.23189	1.43337e-37	3.95361e-37
YNL054W	VAC7	-1.10548	7.93591	1.5248e-37	4.20379e-37
YLR373C	VID22	-1.21041	6.59752	1.59256e-37	4.38849e-37
YJL088W	ARG3	-1.14879	6.86745	1.62858e-37	4.48559e-37
YLR001C	NOT_AVAILABLE	-1.11853	7.2498	1.81496e-37	4.99656e-37
YFL039C	ACT1	1.47837	10.0074	1.87664e-37	5.16391e-37
YLR041W	NOT_AVAILABLE	-3.38683	2.22805	2.03959e-37	5.6096e-37
YHR069C	RRP4	1.17125	6.99638	2.05301e-37	5.64382e-37
YMR147W	NOT_AVAILABLE	2.24262	5.02014	2.17659e-37	5.98069e-37
YJR142W	NOT_AVAILABLE	1.65302	5.01955	2.20568e-37	6.05775e-37
YLR298C	YHC1	1.70358	4.68968	2.23122e-37	6.12496e-37
YNL255C	GIS2	1.5684	8.68719	2.29168e-37	6.28793e-37
YDR145W	TAF12	-1.33725	8.32231	2.3176e-37	6.35602e-37
YPR179C	HDA3	-1.09916	7.12546	2.36831e-37	6.492e-37
YKL119C	VPH2	2.08579	3.66258	2.55229e-37	6.99166e-37
YCR035C	RRP43	1.16136	6.90643	2.55301e-37	6.99166e-37
YGL220W	FRA2	1.53575	5.36402	2.90068e-37	7.94e-37
YKL058W	TOA2	-1.40574	5.83664	2.97739e-37	8.14611e-37
YDL139C	SCM3	-1.4108	5.20542	3.08689e-37	8.44171e-37
YOR120W	GCY1	-1.90042	6.25184	3.38759e-37	9.25962e-37
YMR236W	TAF9	1.32735	5.74294	3.56973e-37	9.75286e-37
YDR335W	MSN5	-1.29926	8.4431	3.69928e-37	1.0102e-36
YLR016C	PML1	1.7167	5.61968	4.26324e-37	1.16366e-36
YPL030W	TRM44	1.42634	6.39298	4.55792e-37	1.2435e-36
YLR241W	CSC1	-1.03682	7.1802	4.70191e-37	1.28218e-36
YNL180C	RHO5	1.13789	8.00098	5.00944e-37	1.36539e-36
YOR386W	PHR1	-1.49589	5.12968	5.0598e-37	1.37847e-36
YNR031C	SSK2	-1.10816	7.58409	5.4699e-37	1.48926e-36
YDR446W	ECM11	-3.10944	2.34661	5.47166e-37	1.48926e-36
YKL204W	EAP1	-1.30819	7.86623	5.57989e-37	1.518e-36
YHL024W	RIM4	-1.33251	5.90293	5.65507e-37	1.53773e-36
YNL269W	BSC4	-3.02749	2.97944	6.24209e-37	1.69655e-36
YML125C	PGA3	1.80546	5.08672	7.68338e-37	2.0873e-36
YPR149W	NCE102	-2.81167	8.54356	8.76505e-37	2.38003e-36
YFL013C	IES1	-1.18487	7.44772	8.92122e-37	2.42129e-36
YLR223C	IFH1	1.31797	9.4843	8.92825e-37	2.42206e-36
YOR326W	MYO2	1.49101	8.73657	1.14086e-36	3.09347e-36
YER039C-A	NOT_AVAILABLE	-2.5601	3.42714	1.18037e-36	3.19911e-36
YER094C	PUP3	-1.26008	6.9036	1.29012e-36	3.49492e-36
YGL084C	GUP1	-1.29514	6.53574	1.35228e-36	3.66158e-36
YGR184C	UBR1	-1.48553	9.23278	1.36804e-36	3.70251e-36
YIR039C	YPS6	-1.82273	4.67958	1.47959e-36	4.00253e-36
YOR117W	RPT5	-1.11168	7.48644	1.56058e-36	4.21963e-36
YCR060W	TAH1	1.95458	3.89733	1.70239e-36	4.60091e-36
YBR009C	HHF1	-1.167	6.82313	1.71038e-36	4.62036e-36
YOL022C	TSR4	1.13801	6.55034	1.76129e-36	4.75566e-36
YDR462W	MRPL28	-1.19904	5.95692	1.83934e-36	4.96407e-36
YPL206C	PGC1	-0.977794	6.91299	2.17334e-36	5.86271e-36
YMR001C	CDC5	1.43086	5.41212	2.26243e-36	6.10019e-36
YJR072C	NPA3	1.2024	7.20441	2.40756e-36	6.48847e-36
YER012W	PRE1	-1.11269	7.03244	2.42673e-36	6.53708e-36
YNL118C	DCP2	-1.23139	8.77718	2.6441e-36	7.11931e-36
YLR326W	NOT_AVAILABLE	1.23428	6.54981	2.66832e-36	7.18114e-36
YMR204C	INP1	-1.5804	5.39451	3.11592e-36	8.38185e-36
YNL322C	KRE1	-1.25597	9.78134	4.17682e-36	1.12304e-35
YKL156W	RPS27A	1.55012	7.96906	5.12917e-36	1.37846e-35
YIL096C	BMT5	1.5743	5.23368	5.1482e-36	1.38293e-35
YBR085C-A	NOT_AVAILABLE	-1.56074	8.2702	5.35084e-36	1.4367e-35
YIL075C	RPN2	-1.34364	9.32265	5.42508e-36	1.45595e-35
YKL034W	TUL1	-1.02842	6.81324	5.89932e-36	1.58249e-35
YJL168C	SET2	1.10624	6.60377	7.44104e-36	1.99513e-35
YBR005W	RCR1	-1.17611	6.28755	8.01567e-36	2.1482e-35
YOR133W	EFT1	1.47269	8.26227	8.07743e-36	2.16375e-35
YCR033W	SNT1	-1.20744	8.54646	8.27848e-36	2.21657e-35
YLR209C	PNP1	1.56147	4.62438	8.89655e-36	2.38095e-35
YKR031C	SPO14	-1.15486	7.96932	9.36399e-36	2.50489e-35
YPR004C	AIM45	1.16424	6.81152	1.02406e-35	2.73811e-35
YHR032W	ERC1	1.06084	6.88319	1.17044e-35	3.12806e-35
YOR184W	SER1	-1.31952	8.75601	1.22928e-35	3.28378e-35
YDR130C	FIN1	-1.4799	4.97518	1.26823e-35	3.38625e-35
YJL082W	IML2	1.16448	6.48021	1.51241e-35	4.03637e-35
YGL163C	RAD54	1.19613	7.52405	1.70906e-35	4.55907e-35
YNL316C	PHA2	1.71589	4.55599	1.83483e-35	4.89231e-35
YBL071W-A	KTI11	1.5267	5.8224	2.02472e-35	5.39613e-35
YLR303W	MET17	-1.73676	8.81584	2.1334e-35	5.68316e-35
YHR120W	MSH1	1.21284	6.37946	2.46577e-35	6.5655e-35
YGL091C	NBP35	-1.17765	6.35626	2.72997e-35	7.26563e-35
YOR166C	SWT1	1.76726	5.35717	3.24138e-35	8.62273e-35
YLR273C	PIG1	-1.74486	4.34591	3.4396e-35	9.1458e-35
YER171W	RAD3	1.09586	6.52889	3.71286e-35	9.86784e-35
YBR297W	MAL33	1.25212	5.96058	4.18618e-35	1.11207e-34
YBR014C	GRX7	1.48793	4.85947	4.49207e-35	1.19278e-34
YFR018C	NOT_AVAILABLE	1.2259	5.98576	4.52068e-35	1.19982e-34
YLR200W	YKE2	1.37634	5.57632	5.0117e-35	1.32953e-34
YLR447C	VMA6	1.06008	7.61826	6.71279e-35	1.77998e-34
YLR192C	HCR1	1.10131	7.98886	7.44452e-35	1.97311e-34
YHR142W	CHS7	1.35928	6.54052	7.86477e-35	2.08353e-34
YHR014W	SPO13	-4.44568	1.95974	8.44774e-35	2.23694e-34
YIR030C	DCG1	2.62806	2.98011	8.50375e-35	2.25074e-34
YGL201C	MCM6	1.2158	6.36083	8.81442e-35	2.3319e-34
YBL004W	UTP20	1.25988	8.47318	9.42371e-35	2.49194e-34
YEL021W	URA3	2.66702	4.05468	1.02495e-34	2.70908e-34
YGR030C	POP6	1.79071	4.01331	1.05647e-34	2.79109e-34
YGR137W	NOT_AVAILABLE	3.06681	2.55414	1.09104e-34	2.88112e-34
YLR328W	NMA1	1.56517	5.66639	1.15174e-34	3.03999e-34
YGL045W	RIM8	-1.14422	6.19932	1.16905e-34	3.08429e-34
YHR133C	NSG1	1.40153	5.26427	1.18062e-34	3.11338e-34
YAL011W	SWC3	-0.991376	7.21917	1.18925e-34	3.13469e-34
YEL036C	ANP1	1.18265	8.00302	1.31249e-34	3.45796e-34
YCL005W	LDB16	1.65097	4.64835	1.40221e-34	3.69265e-34
YOR351C	MEK1	-4.47841	1.71045	1.55011e-34	4.08029e-34
YER121W	NOT_AVAILABLE	-2.08898	3.60626	1.60352e-34	4.21894e-34
YDR463W	STP1	-1.23516	8.99065	1.65425e-34	4.35042e-34
YJR003C	NOT_AVAILABLE	1.66752	5.60828	1.6871e-34	4.43478e-34
YGL124C	MON1	-1.20789	5.62081	1.92913e-34	5.06868e-34
YDR391C	NOT_AVAILABLE	1.67664	4.34629	2.09886e-34	5.51214e-34
YGR053C	NOT_AVAILABLE	-1.79919	3.88905	2.11676e-34	5.55663e-34
YHR048W	YHK8	1.89411	4.64235	2.37944e-34	6.24333e-34
YBR002C	RER2	1.20764	5.90414	2.4025e-34	6.30096e-34
YOR103C	OST2	1.52529	4.72885	2.76323e-34	7.24374e-34
YGR038C-B	NOT_AVAILABLE	2.71682	2.90078	2.89652e-34	7.5897e-34
YAR023C	NOT_AVAILABLE	-1.94807	3.80903	3.19183e-34	8.35969e-34
YBR205W	KTR3	1.34044	5.65467	3.20715e-34	8.396e-34
YHL038C	CBP2	-1.16277	5.88059	3.4026e-34	8.90363e-34
YJR027W	NOT_AVAILABLE	1.80576	4.44281	3.86097e-34	1.00985e-33
YPL068C	NOT_AVAILABLE	1.80005	4.88638	3.91864e-34	1.02447e-33
YBR123C	TFC1	-1.03796	6.50607	3.92768e-34	1.02636e-33
YFR038W	IRC5	-1.02109	6.85077	3.93807e-34	1.02861e-33
YLR427W	MAG2	-1.04242	6.51047	4.30747e-34	1.12459e-33
YER124C	DSE1	-2.6537	2.63388	4.386e-34	1.14457e-33
YOR065W	CYT1	1.6805	6.92231	4.73177e-34	1.23424e-33
YNL146C-A	NOT_AVAILABLE	3.3434	2.36627	4.73824e-34	1.23537e-33
YGR038W	ORM1	1.55547	4.98481	4.91612e-34	1.28117e-33
YEL046C	GLY1	1.73938	8.51697	5.7994e-34	1.51067e-33
YJL210W	PEX2	-1.07275	6.24492	6.61402e-34	1.7221e-33
YOR157C	PUP1	-0.93944	7.15135	6.69411e-34	1.74216e-33
YLR154W-E	NOT_AVAILABLE	-3.6315	2.98877	8.36998e-34	2.17733e-33
YGL026C	TRP5	1.20976	8.9493	9.75307e-34	2.53597e-33
YBR130C	SHE3	1.18984	5.7647	9.92833e-34	2.58038e-33
YNL103W	MET4	-1.17639	8.89862	1.01991e-33	2.64957e-33
YHR108W	GGA2	1.07362	6.29529	1.10189e-33	2.86124e-33
YMR285C	NGL2	1.17308	5.85353	1.12207e-33	2.91233e-33
YER007C-A	TMA20	1.14763	6.00697	1.27604e-33	3.31045e-33
YBR147W	RTC2	-1.78369	5.6773	1.3962e-33	3.62056e-33
YDR253C	MET32	-1.65802	4.8719	1.40471e-33	3.641e-33
YKL075C	NOT_AVAILABLE	-1.16424	6.53469	1.47196e-33	3.81358e-33
YNR025C	NOT_AVAILABLE	2.20187	3.39153	1.53458e-33	3.97405e-33
YBR068C	BAP2	-1.29395	10.9571	1.5845e-33	4.10148e-33
YPR148C	NOT_AVAILABLE	-1.25159	7.74609	1.75116e-33	4.53085e-33
YCR015C	NOT_AVAILABLE	1.79527	4.00424	2.22224e-33	5.74711e-33
YFL057C	AAD16	-2.21491	3.67709	2.3927e-33	6.18518e-33
YCL043C	PDI1	-1.40813	9.67809	2.61309e-33	6.75184e-33
YNL239W	LAP3	1.0372	6.39842	2.91502e-33	7.52861e-33
YDR210C-D	NOT_AVAILABLE	2.14481	5.11549	3.13688e-33	8.09798e-33
YDR031W	MIX14	-2.59362	3.1686	3.37525e-33	8.70944e-33
YHR159W	TDA11	-1.40154	4.93536	3.43284e-33	8.8541e-33
YOR334W	MRS2	1.59593	4.69512	3.43717e-33	8.86128e-33
YIL026C	IRR1	-1.00472	6.78804	3.58447e-33	9.2369e-33
YPL200W	CSM4	-4.98517	1.4222	3.7505e-33	9.66042e-33
YLR005W	SSL1	-0.998318	7.38955	3.84099e-33	9.88909e-33
YKL219W	COS9	1.91707	3.78758	3.86616e-33	9.94944e-33
YCR063W	BUD31	1.92125	3.82647	4.01103e-33	1.03176e-32
YER040W	GLN3	-0.936733	7.09599	4.55502e-33	1.17117e-32
YBR153W	RIB7	1.12458	6.03044	4.59611e-33	1.18121e-32
YLL019C	KNS1	-1.56421	9.75496	4.71722e-33	1.2118e-32
YKL045W	PRI2	-1.15992	5.88768	4.76221e-33	1.22281e-32
YBR207W	FTH1	-1.06735	7.08015	4.77116e-33	1.22456e-32
YLR066W	SPC3	1.48996	5.07951	4.91326e-33	1.26047e-32
YLR250W	SSP120	-1.05866	6.89183	4.9308e-33	1.26441e-32
YER179W	DMC1	-2.8987	2.42124	5.0521e-33	1.29494e-32
YJL077W-A	NOT_AVAILABLE	1.96356	4.3516	5.22197e-33	1.33788e-32
YDR528W	HLR1	1.40358	5.08622	5.73946e-33	1.46981e-32
YMR100W	MUB1	-1.13723	6.73713	5.95326e-33	1.52389e-32
YGL221C	NIF3	1.39058	6.09807	6.00408e-33	1.53621e-32
YJL029C	VPS53	-1.0458	6.23683	6.34838e-33	1.62359e-32
YPR104C	FHL1	-0.981021	7.54187	6.4397e-33	1.64621e-32
YPR067W	ISA2	-1.26064	5.53265	6.81089e-33	1.74033e-32
YBL104C	SEA4	-0.930349	6.99495	6.81903e-33	1.74163e-32
YIL153W	RRD1	-1.08806	6.54318	7.27431e-33	1.85709e-32
Q0075	AI5_BETA	-2.56855	5.52013	8.56552e-33	2.18576e-32
YDL235C	YPD1	1.00248	6.41693	8.61782e-33	2.19814e-32
YGL110C	CUE3	-1.06723	6.92903	1.09184e-32	2.7837e-32
YDL185W	VMA1	1.20266	9.64126	1.12538e-32	2.86794e-32
YOL128C	YGK3	1.6974	4.83598	1.14855e-32	2.92571e-32
YML081W	TDA9	-1.09411	8.30138	1.27214e-32	3.2391e-32
YIL005W	EPS1	0.97195	7.00297	1.29537e-32	3.29677e-32
YFL041W-A	NOT_AVAILABLE	-3.02363	2.61964	1.4379e-32	3.65791e-32
YPL137C	GIP3	1.21906	8.18833	1.45805e-32	3.70754e-32
YPL024W	RMI1	1.25117	6.23192	1.54129e-32	3.91748e-32
YJR019C	TES1	-1.62304	5.82945	1.7288e-32	4.39212e-32
YFL017C	GNA1	1.57024	4.26275	1.80305e-32	4.57873e-32
YGL117W	NOT_AVAILABLE	1.17366	7.5215	1.86077e-32	4.72324e-32
YML017W	PSP2	-1.07104	7.17187	1.94914e-32	4.94538e-32
YHR082C	KSP1	-1.27002	8.87493	2.0131e-32	5.10541e-32
YKL015W	PUT3	-1.22731	6.22666	2.08865e-32	5.29468e-32
YPL038W	MET31	1.71816	4.79125	2.26448e-32	5.73788e-32
YIR021W	MRS1	1.67237	4.49719	2.51102e-32	6.35978e-32
YNL063W	MTQ1	1.8177	5.62337	3.04299e-32	7.70373e-32
YEL005C	VAB2	-1.48874	5.45404	3.08965e-32	7.81843e-32
YDL126C	CDC48	-1.31528	9.39145	3.11211e-32	7.8718e-32
YIL099W	SGA1	-2.04181	5.62656	3.38839e-32	8.56687e-32
YJL098W	SAP185	1.1355	7.65231	3.50976e-32	8.86984e-32
YHR175W	CTR2	-1.2019	5.69158	4.18407e-32	1.05693e-31
YHR146W	CRP1	-1.10792	8.39716	4.27816e-32	1.08023e-31
YGL196W	DSD1	-1.05296	6.70617	4.65788e-32	1.17559e-31
YCR024C-B	NOT_AVAILABLE	1.14509	7.66268	4.73673e-32	1.19497e-31
YOL096C	COQ3	-1.71481	4.40611	4.81775e-32	1.21488e-31
YGR255C	COQ6	-0.969163	6.79413	4.92217e-32	1.24066e-31
YMR068W	AVO2	-1.44641	5.13376	5.0991e-32	1.2847e-31
YLR069C	MEF1	1.19215	6.70144	5.44806e-32	1.37202e-31
YOR014W	RTS1	-1.19009	8.45724	5.52922e-32	1.39185e-31
YER044C-A	MEI4	4.22652	1.84461	5.57638e-32	1.40311e-31
YOR204W	DED1	1.4444	8.43305	6.1017e-32	1.53461e-31
YDL177C	NOT_AVAILABLE	1.83834	3.7298	6.52277e-32	1.6398e-31
YAL031C	GIP4	-1.13391	6.4289	6.77894e-32	1.70346e-31
YFL054C	NOT_AVAILABLE	-1.27431	5.54673	6.8687e-32	1.72526e-31
YBR294W	SUL1	-1.88948	5.83293	7.12271e-32	1.78828e-31
YJL119C	NOT_AVAILABLE	3.47871	2.09227	7.26539e-32	1.82331e-31
YOR362C	PRE10	-0.941357	7.17738	7.33491e-32	1.83995e-31
YGR270W	YTA7	-1.23374	8.45984	7.35891e-32	1.84517e-31
YDR147W	EKI1	-1.20063	7.155	7.87081e-32	1.97267e-31
YOL028C	YAP7	1.45815	4.76132	8.30326e-32	2.08015e-31
YPR065W	ROX1	1.90882	8.48539	8.39405e-32	2.10198e-31
YBL063W	KIP1	-1.71659	5.00644	9.02818e-32	2.25979e-31
YER166W	DNF1	-1.11613	8.19482	9.51239e-32	2.37996e-31
YDR151C	CTH1	1.14136	6.36297	1.13933e-31	2.84931e-31
YML113W	DAT1	1.00955	6.54751	1.19074e-31	2.97659e-31
YLR370C	ARC18	-0.957009	7.28752	1.24221e-31	3.10391e-31
YLL034C	RIX7	1.00892	7.4907	1.33108e-31	3.32453e-31
YOL057W	NOT_AVAILABLE	-1.06203	7.13765	1.4209e-31	3.54731e-31
YDR189W	SLY1	-1.02436	7.11302	1.53617e-31	3.83343e-31
YDR120C	TRM1	1.10984	7.76401	1.54011e-31	3.8416e-31
YPR070W	MED1	1.29549	5.42905	1.60999e-31	4.01418e-31
YFL016C	MDJ1	-1.08601	7.64123	1.61243e-31	4.01851e-31
YKL161C	KDX1	2.0425	5.12481	1.71201e-31	4.26486e-31
YDR428C	BNA7	1.6027	4.33179	1.74512e-31	4.34546e-31
YBR246W	RRT2	1.23672	5.41462	1.99856e-31	4.97439e-31
YNL003C	PET8	1.64593	4.83493	2.02339e-31	5.034e-31
YOR182C	RPS30B	1.44519	8.16959	2.21482e-31	5.50789e-31
YDR457W	TOM1	-1.21438	9.11373	2.54103e-31	6.31641e-31
YIL152W	NOT_AVAILABLE	-1.59724	4.54039	2.62002e-31	6.50994e-31
YPL011C	TAF3	-1.27504	5.64529	2.873e-31	7.13543e-31
YMR137C	PSO2	-1.07236	6.72114	3.10563e-31	7.70987e-31
YOR007C	SGT2	1.01382	7.92432	3.85012e-31	9.554e-31
YIL064W	EFM4	1.15731	5.69036	3.88524e-31	9.63701e-31
YBR045C	GIP1	-1.86157	4.44185	3.9409e-31	9.77085e-31
YPL174C	NIP100	-1.13918	6.27255	4.48924e-31	1.11256e-30
YMR030W	RSF1	-1.15935	5.53585	4.72656e-31	1.17087e-30
YDR169C	STB3	-1.19782	8.21427	4.75987e-31	1.17862e-30
YML010W	SPT5	-1.15086	8.966	4.97694e-31	1.23184e-30
YKR046C	PET10	-1.77604	10.5963	5.1537e-31	1.27504e-30
YGL153W	PEX14	-1.10457	6.0335	5.22591e-31	1.29235e-30
YOR062C	NOT_AVAILABLE	1.37792	6.48142	5.26064e-31	1.30038e-30
YHR199C	AIM46	-0.959046	7.39825	5.30972e-31	1.31195e-30
YJL084C	ALY2	-1.0945	8.51797	5.46168e-31	1.34892e-30
YBR066C	NRG2	1.75743	6.24528	5.82375e-31	1.43772e-30
YDR369C	XRS2	-1.16961	5.70282	7.21258e-31	1.77982e-30
YNL216W	RAP1	-1.01275	7.63967	7.59903e-31	1.87438e-30
YCR077C	PAT1	-1.02461	8.00094	7.68194e-31	1.89402e-30
YGL017W	ATE1	-1.10491	5.94412	8.47106e-31	2.08769e-30
YOR107W	RGS2	1.01083	6.92665	8.89022e-31	2.19006e-30
YER005W	YND1	1.06001	6.43871	9.31383e-31	2.29343e-30
YDR270W	CCC2	-1.08099	6.51534	9.63093e-31	2.3705e-30
YGL212W	VAM7	-1.36097	4.79104	9.98162e-31	2.45577e-30
YML087C	AIM33	-1.52336	4.1692	1.06655e-30	2.62292e-30
YGR057C	LST7	1.2149	5.59368	1.06857e-30	2.62675e-30
YDR363W	ESC2	-1.01314	6.3113	1.1631e-30	2.8579e-30
YDL212W	SHR3	1.0006	7.19135	1.17534e-30	2.88675e-30
YOR301W	RAX1	2.17428	4.67547	1.22922e-30	3.01778e-30
YPL037C	EGD1	1.09314	8.20767	1.40805e-30	3.45535e-30
YML131W	NOT_AVAILABLE	-3.21074	5.95752	1.54484e-30	3.78944e-30
YJL180C	ATP12	-1.3347	5.00682	1.54771e-30	3.79485e-30
YGR086C	PIL1	-1.586	9.95065	1.5548e-30	3.81061e-30
YOL149W	DCP1	1.4192	5.07053	1.65659e-30	4.05835e-30
YGL054C	ERV14	1.03649	6.48523	1.74499e-30	4.27311e-30
YDL067C	COX9	1.14866	6.65095	1.79613e-30	4.39647e-30
YPL111W	CAR1	-1.3759	6.06779	1.87299e-30	4.58265e-30
YBL060W	YEL1	0.987525	6.46534	1.90464e-30	4.65811e-30
YER163C	GCG1	1.27928	5.57372	1.94464e-30	4.75393e-30
YOR136W	IDH2	1.30334	7.51968	2.08934e-30	5.1055e-30
YDR196C	CAB5	-1.41101	4.87848	2.70479e-30	6.60661e-30
YGR122W	NOT_AVAILABLE	-1.37006	5.74704	2.98728e-30	7.29352e-30
YNL082W	PMS1	-1.24496	5.90469	3.00505e-30	7.3338e-30
YDR224C	HTB1	-1.1129	8.55646	3.70032e-30	9.02676e-30
YDR243C	PRP28	-1.25595	5.82726	3.98851e-30	9.72569e-30
YBR235W	VHC1	-1.04578	6.86647	4.67043e-30	1.13837e-29
YLR337C	VRP1	-1.39608	8.58985	4.69814e-30	1.14464e-29
YFL037W	TUB2	1.05353	7.67914	4.75583e-30	1.1582e-29
YLL029W	FRA1	-1.12337	9.65417	4.82367e-30	1.17423e-29
YPR160W	GPH1	-1.51975	5.37104	4.8372e-30	1.17702e-29
YLR064W	PER33	1.45374	5.81185	5.69601e-30	1.38541e-29
YDR375C	BCS1	-1.20229	5.61016	6.02824e-30	1.4656e-29
YDR004W	RAD57	-1.15398	6.2385	6.09904e-30	1.48219e-29
YNL084C	END3	-1.02895	6.98349	6.32243e-30	1.53583e-29
YML006C	GIS4	0.950437	6.57008	6.46086e-30	1.56879e-29
YML032C	RAD52	-1.23961	6.37674	6.99014e-30	1.69659e-29
YHR127W	NOT_AVAILABLE	1.11128	6.28021	7.06202e-30	1.71332e-29
YBL074C	AAR2	1.90713	4.92422	7.25121e-30	1.75848e-29
YOL142W	RRP40	1.21177	6.09994	7.88473e-30	1.91131e-29
YNL181W	NOT_AVAILABLE	1.34747	5.7672	7.96384e-30	1.92968e-29
YER148W	SPT15	0.978682	7.28597	8.87176e-30	2.14876e-29
YCL061C	MRC1	-1.41815	6.6395	9.1592e-30	2.21745e-29
YAL048C	GEM1	-1.136	5.89566	9.38328e-30	2.27075e-29
YLR207W	HRD3	-0.992281	6.6419	1.06853e-29	2.58476e-29
YHR041C	SRB2	1.36117	5.14624	1.08061e-29	2.61288e-29
YLR309C	IMH1	-1.10892	8.77873	1.18409e-29	2.86188e-29
YNL157W	IGO1	-0.95709	7.61544	1.20494e-29	2.91104e-29
YLL022C	HIF1	-1.0271	6.06225	1.22218e-29	2.95146e-29
YER136W	GDI1	-1.19881	8.49871	1.2653e-29	3.05432e-29
YJR089W	BIR1	-0.995472	7.60284	1.27714e-29	3.08162e-29
YNL056W	OCA2	1.49294	4.68362	1.33018e-29	3.20825e-29
YIL006W	YIA6	-1.41626	4.98013	1.45156e-29	3.49954e-29
YAR015W	ADE1	0.964927	7.36257	1.57189e-29	3.78806e-29
YML086C	ALO1	-0.914057	7.64491	1.67492e-29	4.03464e-29
YOR017W	PET127	-1.14832	6.06648	2.00578e-29	4.82963e-29
YOL004W	SIN3	-1.15715	9.00695	2.18162e-29	5.25082e-29
YMR219W	ESC1	-1.14441	8.65441	2.39115e-29	5.75273e-29
YHR157W	REC104	-2.08175	3.47083	2.5564e-29	6.14774e-29
YMR062C	ARG7	1.11097	7.01383	2.75828e-29	6.63045e-29
YDR233C	RTN1	1.49848	8.5755	3.11386e-29	7.48209e-29
YPR050C	NOT_AVAILABLE	-3.89964	1.58368	3.19924e-29	7.68403e-29
YEL029C	BUD16	1.18106	5.40596	3.42765e-29	8.2292e-29
YPR122W	AXL1	0.964512	7.10785	3.63247e-29	8.71733e-29
YJL127C	SPT10	-1.01637	6.5023	4.12673e-29	9.89934e-29
YDL007W	RPT2	-1.0594	8.34261	4.71736e-29	1.13114e-28
YNL106C	INP52	-0.969559	6.75098	4.8151e-29	1.1541e-28
YDR440W	DOT1	-1.3294	5.13173	5.23552e-29	1.25435e-28
YBR092C	PHO3	1.95086	3.73561	5.6687e-29	1.35757e-28
YPR016C	TIF6	1.0383	7.67212	5.82659e-29	1.3948e-28
YBR160W	CDC28	1.437	5.91643	5.87734e-29	1.40636e-28
YIL126W	STH1	-1.12945	9.12711	6.05913e-29	1.44926e-28
YBL035C	POL12	1.14163	5.75017	7.96771e-29	1.90498e-28
YOL045W	PSK2	1.16873	8.1609	8.11728e-29	1.93993e-28
YKL063C	NOT_AVAILABLE	0.913097	6.67964	8.21755e-29	1.96308e-28
YBR001C	NTH2	-1.18396	6.46698	8.50872e-29	2.0318e-28
YGL244W	RTF1	-1.0417	8.36417	8.60581e-29	2.05413e-28
YDR180W	SCC2	-1.50471	5.3458	8.81785e-29	2.10387e-28
YLR163C	MAS1	-0.906648	7.50067	9.04055e-29	2.15611e-28
YOL081W	IRA2	-1.22136	10.1111	9.16928e-29	2.18591e-28
YIL009C-A	EST3	1.50886	4.42661	1.02269e-28	2.43703e-28
YOR033C	EXO1	1.49951	4.97416	1.04848e-28	2.49744e-28
YML064C	TEM1	1.74997	4.18806	1.08941e-28	2.59387e-28
YCR098C	GIT1	-2.20002	4.75243	1.10192e-28	2.62259e-28
YPR116W	RRG8	-2.41632	2.67133	1.12408e-28	2.67422e-28
YPL252C	YAH1	1.39065	5.46334	1.15426e-28	2.74489e-28
YML107C	PML39	-1.23397	5.18337	1.24455e-28	2.95836e-28
YDR035W	ARO3	0.91719	7.38171	1.28293e-28	3.04836e-28
YHR209W	CRG1	2.12439	4.45386	1.36591e-28	3.24418e-28
YPL067C	NOT_AVAILABLE	2.81281	2.42066	1.39615e-28	3.31464e-28
YER019W	ISC1	1.53731	4.24749	1.69455e-28	4.02141e-28
YBR010W	HHT1	-1.37919	8.23902	1.77476e-28	4.21004e-28
YMR192W	GYL1	1.09765	6.22445	2.12105e-28	5.02942e-28
YDR361C	BCP1	1.12052	6.28925	2.24155e-28	5.31297e-28
YPL040C	ISM1	1.26659	5.62298	2.3394e-28	5.54261e-28
YKL183W	LOT5	1.20752	5.91981	2.35741e-28	5.58299e-28
YGL086W	MAD1	-0.964767	7.06765	2.48163e-28	5.87477e-28
YOR391C	HSP33	-3.64437	1.8252	2.49051e-28	5.89337e-28
YNL173C	MDG1	-1.21678	6.13798	2.53731e-28	6.00163e-28
YOL054W	PSH1	-0.922074	6.49137	2.70429e-28	6.39397e-28
YOR332W	VMA4	1.03764	8.51406	2.77874e-28	6.5673e-28
YLL038C	ENT4	1.30828	4.81349	2.86477e-28	6.76785e-28
YPL022W	RAD1	-0.977868	7.32076	3.15703e-28	7.45526e-28
YPL149W	ATG5	-1.40514	5.45226	3.24429e-28	7.65816e-28
YCL049C	NOT_AVAILABLE	0.960677	6.67281	3.34101e-28	7.88324e-28
YDR172W	SUP35	1.11728	9.21201	4.0371e-28	9.52181e-28
YMR047C	NUP116	-1.06367	8.16624	4.15517e-28	9.79627e-28
YHR024C	MAS2	1.23695	5.99266	4.20067e-28	9.89948e-28
YDL008W	APC11	1.63405	4.13512	4.24602e-28	1.00023e-27
YML047C	PRM6	3.62527	3.71598	4.31416e-28	1.01586e-27
YCR044C	PER1	1.38148	4.62962	4.33357e-28	1.02002e-27
YPL268W	PLC1	-1.03089	6.4782	4.48023e-28	1.05411e-27
YNR008W	LRO1	-0.92378	7.18052	5.07045e-28	1.19249e-27
YHR073W	OSH3	-0.912465	7.55258	5.10188e-28	1.19939e-27
YMR214W	SCJ1	1.06915	5.73814	6.03605e-28	1.41842e-27
YIL053W	GPP1	1.26046	10.9182	9.05998e-28	2.12815e-27
YLR254C	NDL1	-1.07755	6.10132	9.52058e-28	2.23544e-27
YOR027W	STI1	-1.29799	8.38555	9.73616e-28	2.28512e-27
YPL244C	HUT1	1.2946	5.22059	9.89834e-28	2.32224e-27
YGL145W	TIP20	-0.9027	6.72497	1.08659e-27	2.5482e-27
YNR033W	ABZ1	-1.01244	6.27246	1.10174e-27	2.58267e-27
YGL066W	SGF73	-1.01402	7.82147	1.17567e-27	2.75486e-27
YML109W	ZDS2	-0.957771	6.31315	1.18303e-27	2.77099e-27
YGR169C-A	LSO2	1.36334	5.63515	1.20669e-27	2.82526e-27
YOR193W	PEX27	-1.97813	4.69795	1.3264e-27	3.10426e-27
YAL065C	NOT_AVAILABLE	1.4545	5.34866	1.32974e-27	3.11083e-27
YIR025W	MND2	-1.14895	5.51424	1.37705e-27	3.2202e-27
YBR028C	YPK3	1.23641	5.45742	1.38037e-27	3.22665e-27
YNR051C	BRE5	1.10836	7.91368	1.43616e-27	3.35571e-27
YGR005C	TFG2	-0.916927	7.55898	1.52228e-27	3.55549e-27
YAL015C	NTG1	1.32792	5.70171	1.71094e-27	3.9945e-27
YMR273C	ZDS1	-0.890679	6.93224	1.7244e-27	4.02429e-27
YLR112W	NOT_AVAILABLE	3.93099	1.57378	1.86037e-27	4.33987e-27
YAL049C	AIM2	-1.03022	6.67585	2.08062e-27	4.85169e-27
YMR226C	NOT_AVAILABLE	0.959143	7.72119	2.18868e-27	5.10161e-27
YGR116W	SPT6	-1.19357	9.55825	2.2979e-27	5.35401e-27
YER016W	BIM1	1.42789	5.4024	2.30913e-27	5.37801e-27
YOR286W	RDL2	1.12215	5.61812	2.34306e-27	5.45484e-27
YMR272C	SCS7	1.02133	8.23704	2.4141e-27	5.61796e-27
YPR068C	HOS1	1.55752	4.34369	2.55009e-27	5.93203e-27
YOL061W	PRS5	1.07958	8.19183	2.57687e-27	5.99189e-27
YGR258C	RAD2	-1.22561	8.36943	2.63602e-27	6.12696e-27
YBR233W	PBP2	1.55281	4.89433	2.93089e-27	6.8096e-27
YJL186W	MNN5	0.915163	7.17648	2.97338e-27	6.90553e-27
YDR404C	RPB7	1.08503	5.72905	3.0307e-27	7.03581e-27
YKL012W	PRP40	-0.887985	7.38155	3.05541e-27	7.09033e-27
YDR013W	PSF1	1.55787	4.00441	3.37884e-27	7.83772e-27
YMR026C	PEX12	-0.88879	6.81393	3.39559e-27	7.87339e-27
YPR034W	ARP7	0.868707	6.78941	3.47568e-27	8.05587e-27
YIL146C	ATG32	-0.977088	7.3377	3.78159e-27	8.76137e-27
YER071C	TDA2	2.3142	3.74606	4.13712e-27	9.58121e-27
YDR164C	SEC1	1.10776	6.08497	4.49685e-27	1.04101e-26
YLR304C	ACO1	-1.25929	9.33487	4.57003e-27	1.05753e-26
YOL031C	SIL1	0.983863	5.9732	4.86358e-27	1.12501e-26
YBR175W	SWD3	1.58281	3.98322	5.63393e-27	1.30268e-26
YDR489W	SLD5	1.57676	4.29798	5.72925e-27	1.32419e-26
YCL042W	NOT_AVAILABLE	-3.71583	1.52273	5.79396e-27	1.33861e-26
YER147C	SCC4	-0.99646	6.48114	5.81095e-27	1.34199e-26
YLR030W	NOT_AVAILABLE	-1.28924	4.98554	5.97604e-27	1.37956e-26
YPR083W	MDM36	-1.00254	6.14527	6.2446e-27	1.44098e-26
YJL165C	HAL5	-0.940827	7.66108	6.62642e-27	1.52848e-26
YDL120W	YFH1	1.47874	4.7395	6.93895e-27	1.59993e-26
YBR046C	ZTA1	-1.01756	6.72522	7.4368e-27	1.71403e-26
YLR082C	SRL2	-1.25893	5.38235	7.82921e-27	1.80376e-26
YIL082W-A	NOT_AVAILABLE	-1.4304	5.94668	8.07489e-27	1.85961e-26
YHR071W	PCL5	1.00805	8.5248	8.30475e-27	1.91178e-26
YKL091C	NOT_AVAILABLE	-1.56735	3.89357	9.34804e-27	2.15109e-26
YOR288C	MPD1	-1.43963	4.90584	1.01096e-26	2.32541e-26
YPL241C	CIN2	2.00659	3.97426	1.02262e-26	2.35129e-26
YNL101W	AVT4	0.907879	7.53816	1.05102e-26	2.41563e-26
YPR173C	VPS4	0.866054	6.85794	1.10106e-26	2.52963e-26
YJL070C	NOT_AVAILABLE	-1.23068	5.55306	1.11303e-26	2.55611e-26
YMR055C	BUB2	-1.2242	5.15657	1.12361e-26	2.57939e-26
YDR166C	SEC5	-0.887261	7.58662	1.15921e-26	2.66004e-26
YBL103C	RTG3	-0.922763	7.13373	1.16355e-26	2.66894e-26
YML105C	SEC65	1.04259	6.1149	1.21768e-26	2.792e-26
YOR080W	DIA2	1.39638	5.36206	1.22743e-26	2.81323e-26
YMR130W	NOT_AVAILABLE	1.41668	5.27624	1.23363e-26	2.82631e-26
YNL326C	PFA3	1.32575	5.09399	1.32917e-26	3.04398e-26
YER169W	RPH1	-1.06196	8.91	1.4361e-26	3.28757e-26
YPR028W	YOP1	-1.06955	7.75847	1.46793e-26	3.35909e-26
YDR003W-A	NOT_AVAILABLE	-1.52869	4.21551	1.51276e-26	3.46031e-26
YNL331C	AAD14	-1.15224	5.10022	1.56094e-26	3.5691e-26
YLL048C	YBT1	1.10497	8.74374	1.56249e-26	3.57123e-26
YBR030W	RKM3	1.43085	5.04807	1.57452e-26	3.5973e-26
YER061C	CEM1	-1.13828	6.02447	1.66092e-26	3.79319e-26
YOR114W	NOT_AVAILABLE	-1.5275	4.48983	2.16887e-26	4.95127e-26
YLR226W	BUR2	1.22534	6.01797	2.2197e-26	5.06531e-26
YNL246W	VPS75	-1.13892	5.34772	2.2772e-26	5.19446e-26
YPR195C	NOT_AVAILABLE	1.80681	4.99922	2.43069e-26	5.5424e-26
YGR158C	MTR3	1.00993	6.31528	2.49485e-26	5.68645e-26
YPR084W	NOT_AVAILABLE	-1.01588	6.14712	2.55482e-26	5.82084e-26
YDL029W	ARP2	-0.86868	7.08408	2.57695e-26	5.86893e-26
YPL109C	NOT_AVAILABLE	-1.29418	5.15215	2.60846e-26	5.93835e-26
YGL200C	EMP24	0.816393	7.1835	2.63985e-26	6.00742e-26
YER153C	PET122	-1.48422	4.12603	2.79281e-26	6.35301e-26
YJL055W	NOT_AVAILABLE	-0.861535	7.27267	2.86806e-26	6.52162e-26
YGR292W	MAL12	2.43247	2.92809	3.05008e-26	6.93277e-26
YER080W	AIM9	-1.02675	7.40136	3.08143e-26	7.00126e-26
YLR405W	DUS4	1.20591	5.28437	3.15159e-26	7.15785e-26
YMR086W	SEG1	-1.05429	8.07518	3.28303e-26	7.45343e-26
YHL042W	NOT_AVAILABLE	1.95537	3.23377	3.31541e-26	7.52397e-26
YEL048C	TCA17	2.29538	3.1664	3.37251e-26	7.65056e-26
YPL083C	SEN54	-1.07505	6.11933	3.73382e-26	8.46686e-26
YHR051W	COX6	0.975437	6.56931	3.90926e-26	8.86118e-26
YOR307C	SLY41	0.816928	7.0125	4.08837e-26	9.26354e-26
YFR033C	QCR6	1.16347	8.29234	4.35584e-26	9.86571e-26
YBL095W	NOT_AVAILABLE	1.27744	5.85282	4.4977e-26	1.0183e-25
YLR258W	GSY2	-1.26016	5.01711	4.56158e-26	1.03236e-25
YGL128C	CWC23	-1.1764	5.44588	5.01096e-26	1.13362e-25
YDL240W	LRG1	-1.02279	5.76978	5.34366e-26	1.2084e-25
YDR310C	SUM1	0.921559	7.64013	5.70885e-26	1.29048e-25
YDR435C	PPM1	-1.50581	4.06457	5.9203e-26	1.33776e-25
YER100W	UBC6	0.962191	6.56712	6.07836e-26	1.37293e-25
YPR151C	SUE1	-1.86515	4.38125	6.11451e-26	1.38056e-25
YGR186W	TFG1	-1.00074	8.74143	6.40513e-26	1.44561e-25
YDL045W-A	MRP10	1.49595	4.93856	6.6628e-26	1.50317e-25
YPL246C	RBD2	1.19859	5.66037	6.74322e-26	1.52072e-25
YKL074C	MUD2	-0.897237	6.48658	7.04654e-26	1.5885e-25
YDR432W	NPL3	-1.25695	8.80781	7.29219e-26	1.64324e-25
YDR318W	MCM21	-1.49739	4.38775	8.66128e-26	1.95099e-25
YPL059W	GRX5	-1.01694	6.04061	9.13118e-26	2.05603e-25
YAL035W	FUN12	1.11934	9.79889	9.53555e-26	2.14624e-25
YER151C	UBP3	1.035	8.17076	9.62742e-26	2.16607e-25
YGL039W	NOT_AVAILABLE	2.15472	2.92363	9.8785e-26	2.2217e-25
YER173W	RAD24	-0.949502	6.31158	1.00197e-25	2.25258e-25
YPL159C	PET20	-0.982259	7.96661	1.00591e-25	2.26054e-25
YGR092W	DBF2	1.0737	5.72853	1.0744e-25	2.41351e-25
YFR011C	MIC19	1.31439	5.42326	1.14029e-25	2.56053e-25
YNR032C-A	HUB1	1.75413	3.7745	1.20388e-25	2.70229e-25
YGL228W	SHE10	-1.04262	8.19128	1.3526e-25	3.03491e-25
YHR137C-A	NOT_AVAILABLE	-2.94016	1.89894	1.39945e-25	3.13882e-25
YBR299W	MAL32	2.38526	3.06586	1.4705e-25	3.29689e-25
YDR155C	CPR1	-1.13706	8.46527	1.48638e-25	3.33121e-25
YGL114W	NOT_AVAILABLE	-0.840506	7.47794	1.6391e-25	3.67205e-25
YHR034C	PIH1	-1.29305	4.93385	1.64106e-25	3.675e-25
YER112W	LSM4	-0.919125	7.19743	1.86115e-25	4.16625e-25
YMR233W	TRI1	2.02292	4.07643	1.9146e-25	4.28425e-25
YGR126W	NOT_AVAILABLE	2.37183	2.59949	2.01635e-25	4.51018e-25
YGL014W	PUF4	0.930644	7.99065	2.11913e-25	4.73822e-25
YER132C	PMD1	0.906398	7.70068	2.13792e-25	4.77839e-25
YCR082W	AHC2	-0.922078	7.19276	2.42595e-25	5.42006e-25
YDL148C	NOP14	0.982148	7.97604	2.43281e-25	5.43328e-25
YGR195W	SKI6	0.944101	6.16596	2.45088e-25	5.47152e-25
YOR034C	AKR2	-0.849952	7.40355	2.46762e-25	5.50674e-25
YMR048W	CSM3	-1.00529	5.87368	2.48549e-25	5.54449e-25
YAR027W	UIP3	-1.49302	4.4422	2.57298e-25	5.73743e-25
YCL005W-A	VMA9	1.08881	5.81017	2.66119e-25	5.93183e-25
YIL019W	FAF1	0.936961	6.45679	3.10848e-25	6.92615e-25
YCL056C	PEX34	1.01661	5.88964	3.34198e-25	7.44356e-25
YML117W	NAB6	-1.10813	8.95257	3.35085e-25	7.46043e-25
YNL241C	ZWF1	-1.09532	8.00304	3.51985e-25	7.83368e-25
YGL058W	RAD6	1.39146	5.66087	3.53159e-25	7.85676e-25
YJL187C	SWE1	1.3442	5.30667	3.67374e-25	8.16986e-25
YPR105C	COG4	-1.00734	6.48279	3.98529e-25	8.85927e-25
YGL167C	PMR1	-1.08827	8.72671	4.43787e-25	9.86156e-25
YGR283C	NOT_AVAILABLE	1.36574	5.29259	4.66017e-25	1.03515e-24
YCL051W	LRE1	-1.04638	6.09136	4.8157e-25	1.06929e-24
YER077C	NOT_AVAILABLE	1.05729	6.43213	4.90701e-25	1.08914e-24
YIL002W-A	NOT_AVAILABLE	1.72566	4.83742	4.95022e-25	1.09831e-24
YDR125C	ECM18	-1.41118	4.3854	5.09299e-25	1.12955e-24
YGR008C	STF2	-2.41394	5.23766	5.29078e-25	1.17297e-24
YOL131W	NOT_AVAILABLE	-4.34035	1.07355	5.39822e-25	1.19633e-24
YER052C	HOM3	0.966438	8.5175	5.73506e-25	1.27049e-24
YIR010W	DSN1	-0.959081	6.28934	5.86205e-25	1.29812e-24
YCL026C-A	FRM2	1.66113	3.90313	5.99543e-25	1.32715e-24
YAR018C	KIN3	2.69423	2.19284	6.48603e-25	1.4352e-24
YJL204C	RCY1	1.20893	5.3106	7.42908e-25	1.64324e-24
YJL130C	URA2	1.11607	10.1349	8.68771e-25	1.9209e-24
YIL070C	MAM33	-0.938311	6.53283	9.03767e-25	1.99751e-24
YOR034C-A	NOT_AVAILABLE	-1.70222	3.58511	9.55456e-25	2.11094e-24
YHR050W	SMF2	0.881261	6.38594	9.93735e-25	2.19467e-24
YGL092W	NUP145	0.958315	7.61259	1.02469e-24	2.26205e-24
YMR002W	MIX17	-0.833366	7.24102	1.02503e-24	2.26205e-24
YDR294C	DPL1	-0.872556	6.73997	1.08844e-24	2.40106e-24
YNL265C	IST1	-0.997296	5.87911	1.14113e-24	2.51633e-24
YBR218C	PYC2	1.47869	8.71066	1.14717e-24	2.52869e-24
YDR043C	NRG1	1.39793	7.63465	1.21221e-24	2.67102e-24
YDR041W	RSM10	-1.01985	6.12422	1.43041e-24	3.15063e-24
YLR025W	SNF7	-0.91774	7.89618	1.46302e-24	3.22121e-24
YMR057C	NOT_AVAILABLE	-3.95735	1.39281	1.54789e-24	3.40677e-24
YOL044W	PEX15	-1.08241	5.44429	1.70947e-24	3.76096e-24
YMR221C	NOT_AVAILABLE	0.81977	6.94952	1.72425e-24	3.79204e-24
YLR351C	NIT3	1.17123	5.96418	1.7403e-24	3.82587e-24
YPL020C	ULP1	-0.880813	7.01548	1.79977e-24	3.95511e-24
YPL194W	DDC1	-1.10603	5.43535	1.81906e-24	3.99596e-24
YDR178W	SDH4	-1.19694	6.31922	1.84222e-24	4.0453e-24
YKL176C	LST4	-0.963845	7.83987	1.85141e-24	4.06394e-24
YFR023W	PES4	-2.49996	2.33358	1.91187e-24	4.19505e-24
YDR535C	NOT_AVAILABLE	-3.02436	2.01811	1.96914e-24	4.31907e-24
YLR227C	ADY4	1.6364	3.56072	2.14186e-24	4.69612e-24
YGL121C	GPG1	-0.998871	6.1502	2.17378e-24	4.76428e-24
YLR090W	XDJ1	0.861815	6.52404	2.21508e-24	4.85297e-24
YHR007C	ERG11	2.06875	9.80274	2.30338e-24	5.04449e-24
YFL034C-B	MOB2	0.966924	6.66969	2.33287e-24	5.10714e-24
YKL025C	PAN3	-1.02951	6.69783	2.65409e-24	5.80815e-24
YPR153W	NOT_AVAILABLE	1.78528	3.40736	2.79837e-24	6.12157e-24
YOL132W	GAS4	-2.85574	1.87244	2.81157e-24	6.14812e-24
YDR342C	HXT7	3.2392	3.02715	2.98282e-24	6.52011e-24
YHR036W	BRL1	1.13241	5.22434	3.24522e-24	7.091e-24
YMR024W	MRPL3	0.917264	6.20029	3.2865e-24	7.17847e-24
YHR172W	SPC97	-1.42346	5.23182	3.3009e-24	7.20721e-24
YDR452W	PPN1	-0.974395	8.64909	3.3815e-24	7.38038e-24
YGR129W	SYF2	-1.1715	5.49355	3.56592e-24	7.77995e-24
YHR013C	ARD1	1.04389	5.51457	3.6283e-24	7.91303e-24
YER178W	PDA1	1.04441	8.74911	3.69478e-24	8.05499e-24
YGR058W	PEF1	1.15071	5.08311	3.71539e-24	8.09686e-24
YFR031C	SMC2	0.96349	6.30913	3.75977e-24	8.19047e-24
YLR311C	NOT_AVAILABLE	-2.13092	3.00889	3.8745e-24	8.43722e-24
YOR276W	CAF20	0.863283	7.42014	4.00736e-24	8.72323e-24
YIL028W	NOT_AVAILABLE	-2.23667	2.3983	4.18136e-24	9.09857e-24
YGR157W	CHO2	1.38719	7.17083	4.64972e-24	1.01139e-23
YLR212C	TUB4	-1.30293	5.49449	4.91519e-24	1.06873e-23
YDR320C	SWA2	-0.997598	6.45016	5.20209e-24	1.13068e-23
YLL043W	FPS1	0.838595	7.70738	5.80439e-24	1.26112e-23
YBR220C	NOT_AVAILABLE	0.869236	6.33238	5.99929e-24	1.30297e-23
YGR169C	PUS6	1.1236	5.00302	6.10322e-24	1.32505e-23
YBL023C	MCM2	0.879495	6.34263	6.14704e-24	1.33406e-23
YBR276C	PPS1	1.02085	6.29083	7.6699e-24	1.66393e-23
YGR167W	CLC1	-0.988903	7.29871	7.77163e-24	1.68536e-23
YJR119C	JHD2	0.954153	6.77486	8.21134e-24	1.78005e-23
YNL041C	COG6	-0.983565	6.78761	8.2937e-24	1.79723e-23
YBR171W	SEC66	0.945749	5.95476	9.08885e-24	1.9688e-23
YCR020C-A	MAK31	1.74982	4.15423	9.20932e-24	1.99414e-23
YDL084W	SUB2	0.923356	8.38661	9.40332e-24	2.03538e-23
YBR173C	UMP1	-0.850883	6.9789	9.45989e-24	2.04686e-23
YOL087C	DUF1	-0.783261	7.26291	1.04628e-23	2.26302e-23
YJL087C	TRL1	1.07111	5.84577	1.15043e-23	2.48735e-23
YDR379C-A	SDH6	-1.85084	6.01875	1.172e-23	2.53303e-23
YHL030W	ECM29	-1.29372	6.38412	1.20561e-23	2.60469e-23
YGR235C	MIC26	-0.823339	6.84176	1.37177e-23	2.96257e-23
YML089C	NOT_AVAILABLE	-3.7138	1.29974	1.379e-23	2.97708e-23
YER154W	OXA1	0.985123	6.69827	1.60518e-23	3.46406e-23
YDL187C	NOT_AVAILABLE	3.68893	1.49701	1.60949e-23	3.47206e-23
YBR216C	YBP1	-1.08746	5.88128	1.67339e-23	3.60856e-23
YJL047C	RTT101	-0.871543	6.33675	1.78782e-23	3.85387e-23
YKL208W	CBT1	1.54348	3.9228	1.82308e-23	3.92841e-23
YLR231C	BNA5	-0.925234	6.90974	1.89981e-23	4.09222e-23
YDL189W	RBS1	0.832164	6.89794	2.25487e-23	4.85522e-23
YML076C	WAR1	-0.766789	6.89242	2.29023e-23	4.92951e-23
YDR334W	SWR1	-0.975456	8.08753	2.33633e-23	5.02687e-23
YDL109C	NOT_AVAILABLE	-1.02683	5.33491	2.42323e-23	5.21189e-23
YOR040W	GLO4	-1.07037	5.65808	2.46643e-23	5.30282e-23
YDL188C	PPH22	-1.06345	7.07748	2.46978e-23	5.30804e-23
YDR389W	SAC7	-0.839452	7.51051	2.57244e-23	5.52663e-23
YPR097W	NOT_AVAILABLE	-0.856906	6.86872	2.57362e-23	5.5271e-23
YKL080W	VMA5	0.930918	7.44583	2.58495e-23	5.54936e-23
YDR075W	PPH3	0.908879	6.91371	2.82278e-23	6.05768e-23
YGR171C	MSM1	-1.3458	4.82514	2.92673e-23	6.27841e-23
YPL001W	HAT1	1.04445	5.8145	2.95343e-23	6.33334e-23
YKR014C	YPT52	-0.852201	7.56781	2.97752e-23	6.38262e-23
YLR014C	PPR1	1.08649	5.67144	3.14947e-23	6.7487e-23
YNR021W	NOT_AVAILABLE	0.902611	6.48229	3.16714e-23	6.78404e-23
YLL003W	SFI1	-0.844367	6.68619	3.32226e-23	7.11367e-23
YDL224C	WHI4	-0.994675	8.35291	3.37637e-23	7.22684e-23
YLR145W	RMP1	1.1813	4.78314	3.37882e-23	7.2294e-23
YDR242W	AMD2	1.20816	5.76973	3.40043e-23	7.27292e-23
YPL160W	CDC60	1.06971	9.425	3.63358e-23	7.76872e-23
YLR446W	NOT_AVAILABLE	-1.5803	3.62957	3.83089e-23	8.18753e-23
YER157W	COG3	0.995725	6.00501	3.85111e-23	8.2277e-23
YER063W	THO1	-0.836	6.64455	3.97774e-23	8.49509e-23
YDL176W	NOT_AVAILABLE	-0.942947	6.66834	4.03167e-23	8.60706e-23
YAR014C	BUD14	-0.918601	8.22858	4.46883e-23	9.5368e-23
YBR136W	MEC1	-1.0542	6.15542	4.54067e-23	9.68654e-23
YPL021W	ECM23	-3.06776	1.6781	4.75066e-23	1.01307e-22
YHR029C	YHI9	1.53919	4.43379	4.83458e-23	1.03059e-22
YDL173W	PAR32	-1.03841	8.41247	4.91707e-23	1.04779e-22
YDR366C	NOT_AVAILABLE	-3.68463	1.70599	5.25624e-23	1.11965e-22
YNL139C	THO2	-0.941365	7.48539	5.46556e-23	1.1638e-22
YNL242W	ATG2	-0.975127	6.7606	5.59587e-23	1.19111e-22
YMR075W	RCO1	-0.833355	6.71818	5.74109e-23	1.22157e-22
YPL101W	ELP4	-0.783184	7.17825	5.88611e-23	1.25197e-22
YGL169W	SUA5	0.88998	7.00942	6.25399e-23	1.32972e-22
YNL215W	IES2	-0.815464	7.23965	6.36601e-23	1.35304e-22
YPR135W	CTF4	-1.03194	5.60338	6.6967e-23	1.4228e-22
YGL144C	ROG1	0.944469	5.86729	7.46871e-23	1.58624e-22
YFR024C-A	LSB3	-0.921274	6.65701	7.59568e-23	1.61261e-22
YIL129C	TAO3	-0.900208	7.8515	7.84628e-23	1.6652e-22
YPR025C	CCL1	-0.840788	6.44313	8.56042e-23	1.8161e-22
YBR237W	PRP5	-0.936409	7.22952	8.70845e-23	1.84682e-22
YNL176C	TDA7	0.818481	6.81265	9.4554e-23	2.00449e-22
YOR002W	ALG6	1.12933	5.95987	1.07823e-22	2.28495e-22
YJL093C	TOK1	-0.807539	6.60843	1.11593e-22	2.36396e-22
YER084W-A	NOT_AVAILABLE	-3.57891	1.56959	1.12056e-22	2.3729e-22
YDR347W	MRP1	0.872222	6.08137	1.30278e-22	2.75776e-22
YMR213W	CEF1	-0.863693	6.65916	1.34857e-22	2.85365e-22
YER002W	NOP16	0.879793	7.71244	1.36232e-22	2.88167e-22
YJL031C	BET4	-1.06216	5.3473	1.36973e-22	2.89629e-22
YER104W	RTT105	-1.26724	4.39296	1.40076e-22	2.96082e-22
YHR057C	CPR2	-0.86131	6.33121	1.5764e-22	3.33086e-22
YPL180W	TCO89	-0.79605	7.53119	1.60333e-22	3.3865e-22
YCR051W	NOT_AVAILABLE	1.09709	6.54546	1.69091e-22	3.57019e-22
YGR161C	RTS3	-1.33063	9.29837	1.74809e-22	3.68957e-22
YDL015C	TSC13	0.87878	7.36816	1.91438e-22	4.03905e-22
YLR077W	FMP25	-0.89758	6.1853	1.94602e-22	4.10431e-22
YGL062W	PYC1	1.10584	10.9327	1.9486e-22	4.10825e-22
YFR029W	PTR3	-0.842356	7.31228	2.00739e-22	4.23064e-22
YGL005C	COG7	-1.179	6.3112	2.01325e-22	4.24145e-22
YNL188W	KAR1	1.07353	5.17618	2.13496e-22	4.49622e-22
YLR329W	REC102	-2.60708	2.05995	2.31834e-22	4.88063e-22
YDL116W	NUP84	-0.789252	7.25421	2.44109e-22	5.13717e-22
YBR243C	ALG7	1.04612	5.3543	2.59371e-22	5.45636e-22
YPL260W	NOT_AVAILABLE	-0.805913	7.79215	2.72425e-22	5.72889e-22
YMR013C	SEC59	1.25736	4.62571	2.76816e-22	5.8191e-22
YJL142C	IRC9	-2.97397	2.63199	2.78483e-22	5.852e-22
YDR079C-A	TFB5	1.47793	4.05587	2.822e-22	5.92794e-22
YGL134W	PCL10	-0.892357	6.3129	2.88784e-22	6.06404e-22
YDR055W	PST1	2.30705	4.56997	2.9084e-22	6.105e-22
YOL107W	NOT_AVAILABLE	2.67689	2.55371	2.93792e-22	6.16472e-22
YOL032W	OPI10	-1.20149	4.83386	2.97666e-22	6.24372e-22
YMR069W	NAT4	1.88646	2.98881	3.00934e-22	6.30998e-22
YFL023W	BUD27	-0.751171	7.04626	3.15108e-22	6.60477e-22
YHR206W	SKN7	-0.996606	8.50574	3.15679e-22	6.61433e-22
YLR201C	COQ9	-0.979616	5.48355	3.1964e-22	6.6949e-22
YNR056C	BIO5	-2.49809	2.0552	3.24248e-22	6.78894e-22
YLR034C	SMF3	0.885187	6.52831	3.75916e-22	7.86787e-22
YMR266W	RSN1	1.54867	8.12274	4.17443e-22	8.73387e-22
YBR133C	HSL7	0.857165	6.60967	4.18816e-22	8.75942e-22
YDR538W	PAD1	-1.55477	4.47326	4.75449e-22	9.94027e-22
YER023W	PRO3	0.867916	6.45671	5.09762e-22	1.06538e-21
YHR189W	PTH1	-1.6564	3.13589	5.16771e-22	1.07964e-21
YOR385W	NOT_AVAILABLE	-1.41144	5.58676	5.46259e-22	1.14083e-21
YJR065C	ARP3	-0.852939	7.8748	5.77623e-22	1.20589e-21
YAL051W	OAF1	-0.736082	7.13475	5.83113e-22	1.21691e-21
YGR007W	ECT1	0.899732	6.68773	5.86286e-22	1.22309e-21
YPR094W	RDS3	1.9779	3.90033	6.38865e-22	1.3323e-21
YML110C	COQ5	-1.06172	5.95662	6.42141e-22	1.33865e-21
YER146W	LSM5	0.996514	5.47588	6.43527e-22	1.34105e-21
YDL137W	ARF2	-0.904172	8.39816	6.6922e-22	1.39409e-21
YJR078W	BNA2	-0.919937	6.0347	7.25046e-22	1.50983e-21
YLR414C	PUN1	1.22996	7.09827	7.26882e-22	1.51311e-21
YAL033W	POP5	1.42861	4.28482	7.81598e-22	1.62642e-21
YHR125W	NOT_AVAILABLE	5.09032	1.22821	7.96846e-22	1.65755e-21
YFR053C	HXK1	-1.09652	7.45228	8.21294e-22	1.70779e-21
YJR002W	MPP10	0.900312	7.98431	8.34403e-22	1.73443e-21
YPL120W	VPS30	-0.964633	6.25373	8.42195e-22	1.74999e-21
YLR203C	MSS51	-0.856692	7.09551	8.51402e-22	1.76849e-21
YEL053C	MAK10	1.12279	5.56661	8.61371e-22	1.78855e-21
YLR418C	CDC73	-0.846219	6.31697	8.74542e-22	1.81524e-21
YIL059C	NOT_AVAILABLE	-2.90364	1.70769	8.80299e-22	1.82653e-21
YFL044C	OTU1	-1.24803	5.17468	8.99435e-22	1.86557e-21
YDR352W	YPQ2	1.05641	5.38275	9.29446e-22	1.92712e-21
YHR167W	THP2	1.5149	4.28482	9.46722e-22	1.96223e-21
YKL196C	YKT6	-0.811392	7.51964	9.85633e-22	2.04215e-21
YDL098C	SNU23	1.19068	4.70327	9.9663e-22	2.06419e-21
YLR383W	SMC6	-1.06018	6.43373	1.01276e-21	2.09686e-21
YMR027W	NOT_AVAILABLE	-0.970115	7.47696	1.06823e-21	2.2109e-21
YNL199C	GCR2	-0.928687	8.35819	1.08375e-21	2.24222e-21
YDR541C	NOT_AVAILABLE	1.65187	3.90674	1.09595e-21	2.26665e-21
YBL039W-B	NOT_AVAILABLE	-1.40881	4.09385	1.18945e-21	2.45899e-21
YHL035C	VMR1	-1.01833	5.52699	1.1898e-21	2.45899e-21
YDL143W	CCT4	0.867625	7.81891	1.19615e-21	2.47121e-21
YGR284C	ERV29	-0.810617	6.54415	1.21456e-21	2.50835e-21
YPL248C	GAL4	-1.01866	5.63053	1.22663e-21	2.53236e-21
YGR183C	QCR9	1.15563	5.75244	1.24556e-21	2.57052e-21
YPL032C	SVL3	1.00384	7.82403	1.27403e-21	2.62835e-21
YLR133W	CKI1	1.45659	5.11142	1.28435e-21	2.64868e-21
YGR238C	KEL2	-0.949437	6.04027	1.30859e-21	2.69771e-21
YLR043C	TRX1	-0.771431	6.79585	1.35944e-21	2.80153e-21
YBR036C	CSG2	-0.812359	7.97395	1.43743e-21	2.9612e-21
YMR297W	PRC1	-1.16987	8.87473	1.46198e-21	3.0107e-21
YOR148C	SPP2	-0.917734	6.27342	1.47648e-21	3.03947e-21
YNL288W	CAF40	-0.881054	6.95387	1.52693e-21	3.14221e-21
YPR154W	PIN3	-0.951781	7.54117	1.72261e-21	3.54362e-21
YML029W	USA1	-0.731115	6.92342	1.85369e-21	3.81191e-21
YNL267W	PIK1	-0.972108	8.00907	2.02615e-21	4.16507e-21
YML120C	NDI1	-0.979789	6.84715	2.02762e-21	4.16659e-21
YNL251C	NRD1	-0.959434	8.52687	2.03096e-21	4.17198e-21
YJL074C	SMC3	-1.20847	6.60642	2.24729e-21	4.61471e-21
YDR409W	SIZ1	-0.787338	6.75971	2.33936e-21	4.80206e-21
YDR206W	EBS1	0.841382	7.67427	2.46192e-21	5.05184e-21
YBR024W	SCO2	-0.979572	5.61209	2.74216e-21	5.62488e-21
YGR286C	BIO2	1.26568	5.46525	3.01692e-21	6.1863e-21
YDR314C	RAD34	-1.11939	4.94455	3.08224e-21	6.31799e-21
YLR316C	TAD3	1.36391	4.54612	3.76054e-21	7.70563e-21
YBR289W	SNF5	-0.884015	6.8938	3.7716e-21	7.72555e-21
YDR419W	RAD30	0.916818	5.8467	3.84115e-21	7.86521e-21
YNL035C	NOT_AVAILABLE	1.01036	5.08774	4.15888e-21	8.51277e-21
YAR019C	CDC15	-0.959353	6.10015	4.23104e-21	8.6574e-21
YML001W	YPT7	0.935828	6.04618	4.44361e-21	9.08912e-21
YMR315W	NOT_AVAILABLE	-1.63809	7.0563	4.47136e-21	9.14264e-21
YDL161W	ENT1	-1.01248	8.02214	4.54706e-21	9.29413e-21
YDR367W	KEI1	0.906472	5.75204	4.57569e-21	9.34934e-21
YMR115W	MGR3	-0.869181	6.5005	4.80268e-21	9.80966e-21
YDR477W	SNF1	-0.826873	7.37589	5.1742e-21	1.05648e-20
YOR126C	IAH1	1.12092	4.96318	5.40338e-21	1.10288e-20
YCR014C	POL4	-0.872521	6.48197	5.40873e-21	1.10358e-20
YGR063C	SPT4	1.30539	5.3178	5.4976e-21	1.12132e-20
YHR090C	YNG2	-0.849235	6.25331	5.54731e-21	1.13105e-20
YNL232W	CSL4	0.925062	7.11818	5.606e-21	1.14262e-20
YAL042W	ERV46	0.801173	7.76965	6.06445e-21	1.23562e-20
YKL197C	PEX1	-0.937779	5.95086	6.63677e-21	1.35175e-20
YOL055C	THI20	0.929737	5.89362	7.12942e-21	1.45158e-20
YGL038C	OCH1	0.861107	7.40452	7.50731e-21	1.52798e-20
YLR392C	ART10	-1.02597	5.10981	7.58789e-21	1.54384e-20
YKL047W	ANR2	1.22374	4.56501	8.06032e-21	1.63938e-20
YHR182W	NOT_AVAILABLE	1.03793	5.55806	8.67506e-21	1.76379e-20
YBL003C	HTA2	-1.26784	5.43589	8.75225e-21	1.77885e-20
YDR373W	FRQ1	-0.835519	6.78932	8.79309e-21	1.78652e-20
YNL329C	PEX6	-0.811097	6.62598	9.10219e-21	1.84867e-20
YLR054C	OSW2	-1.80412	3.22562	9.63531e-21	1.95626e-20
YML041C	VPS71	-1.32425	4.89128	9.66647e-21	1.9619e-20
YOR363C	PIP2	0.771854	7.02671	9.77695e-21	1.98362e-20
YOR181W	LAS17	-0.943875	6.81869	1.03088e-20	2.09079e-20
YOR202W	HIS3	1.39545	4.41864	1.03546e-20	2.09934e-20
YJR137C	MET5	-1.24492	8.27518	1.03886e-20	2.10548e-20
YAR007C	RFA1	-0.878853	6.17685	1.05607e-20	2.13961e-20
YBL080C	PET112	-1.24855	4.53222	1.07776e-20	2.18281e-20
YPR131C	NAT3	1.31807	4.288	1.07874e-20	2.18401e-20
YOR123C	LEO1	-0.885625	8.49684	1.08551e-20	2.19694e-20
YOR147W	MDM32	-0.910825	6.7438	1.20717e-20	2.44233e-20
YAL044W-A	NOT_AVAILABLE	1.09459	4.85975	1.23752e-20	2.50284e-20
YIL151C	ESL1	-0.789952	7.43691	1.29539e-20	2.61895e-20
YGL025C	PGD1	-1.01485	6.64342	1.29611e-20	2.6195e-20
YNL107W	YAF9	-0.88271	5.7701	1.33375e-20	2.69463e-20
YOR177C	MPC54	-1.64451	4.01566	1.40687e-20	2.84136e-20
YPL136W	NOT_AVAILABLE	-4.60507	0.815044	1.48127e-20	2.99057e-20
YGR109W-B	NOT_AVAILABLE	-1.33219	5.86461	1.53235e-20	3.09261e-20
YKL100C	NOT_AVAILABLE	-0.746546	6.97978	1.55377e-20	3.13475e-20
YPL193W	RSA1	0.813019	6.87046	1.56161e-20	3.14946e-20
YGR151C	NOT_AVAILABLE	5.17705	0.858045	1.58458e-20	3.19467e-20
YLR363W-A	NOT_AVAILABLE	1.35269	5.29169	1.7192e-20	3.46487e-20
YLR312W-A	MRPL15	1.03538	5.48445	1.76566e-20	3.55725e-20
YGL126W	SCS3	1.09859	5.94088	1.83403e-20	3.6937e-20
YOR257W	CDC31	-0.878681	5.70498	1.85466e-20	3.73395e-20
YNL313C	EMW1	0.814941	7.64069	1.8815e-20	3.78667e-20
YNL025C	SSN8	-1.17417	4.62469	1.96125e-20	3.94579e-20
YBR221C	PDB1	0.916604	8.88366	1.9776e-20	3.9773e-20
YBL011W	SCT1	0.889273	6.85627	2.05342e-20	4.12833e-20
YJL025W	RRN7	1.17927	4.94017	2.16144e-20	4.34399e-20
YPL089C	RLM1	0.96535	8.0081	2.3848e-20	4.79121e-20
YLR220W	CCC1	-0.808274	7.54737	2.46092e-20	4.94244e-20
YHR161C	YAP1801	-0.878289	8.1581	2.49361e-20	5.00633e-20
YNL044W	YIP3	1.38103	6.20286	2.55345e-20	5.12469e-20
YPL156C	PRM4	1.48757	5.02842	2.62751e-20	5.2715e-20
YNR060W	FRE4	1.35763	5.33343	2.64697e-20	5.30868e-20
YDR237W	MRPL7	0.99715	5.58431	2.66811e-20	5.34922e-20
YGR111W	NOT_AVAILABLE	-0.866684	5.94761	2.8397e-20	5.69125e-20
YFL034W	NOT_AVAILABLE	-0.806194	7.3163	2.96412e-20	5.93854e-20
YKR102W	FLO10	1.61444	6.52509	3.21521e-20	6.43936e-20
YER129W	SAK1	0.742488	7.11229	3.25374e-20	6.51426e-20
YBR170C	NPL4	-0.711632	7.00621	3.29659e-20	6.59776e-20
YBR182C	SMP1	1.45954	3.67705	3.29878e-20	6.59984e-20
YPR180W	AOS1	-0.844624	6.26153	3.58353e-20	7.16706e-20
YHL023C	NPR3	-0.820394	6.83742	3.60199e-20	7.20148e-20
YDR085C	AFR1	1.35501	6.23577	3.61978e-20	7.23453e-20
YDR517W	GRH1	0.7872	6.52487	3.97554e-20	7.94282e-20
YOR100C	CRC1	1.26453	6.84781	4.15014e-20	8.28877e-20
YER047C	SAP1	-0.773336	7.51078	4.23671e-20	8.45875e-20
Q0065	AI4	-2.45114	2.28214	4.33284e-20	8.64767e-20
YNL156C	NSG2	-0.830401	7.81264	4.96954e-20	9.915e-20
YDR034C	LYS14	-0.788293	7.99182	5.2322e-20	1.04354e-19
YBR047W	FMP23	-1.06509	5.38813	5.24612e-20	1.04596e-19
YPL229W	NOT_AVAILABLE	-0.761782	7.55837	5.30375e-20	1.05708e-19
YJR084W	NOT_AVAILABLE	1.06452	4.91154	5.43957e-20	1.08378e-19
YHL022C	SPO11	-2.57842	1.90877	5.58138e-20	1.11165e-19
YFR040W	SAP155	-0.911893	8.97956	6.04225e-20	1.20302e-19
YOR284W	HUA2	-1.54232	3.64587	6.34195e-20	1.26226e-19
YHR155W	YSP1	-0.770125	6.92193	6.34864e-20	1.26315e-19
YNL323W	LEM3	-0.742486	6.90476	6.41244e-20	1.27541e-19
YGR263C	SAY1	1.04555	4.85199	6.58077e-20	1.30843e-19
YMR134W	ERG29	0.986232	5.87982	7.73657e-20	1.53771e-19
YHR078W	NOT_AVAILABLE	0.805565	6.43231	8.77179e-20	1.74286e-19
YPR054W	SMK1	-2.51614	1.84359	9.90623e-20	1.96759e-19
YGR216C	GPI1	0.912286	5.67532	9.91254e-20	1.96816e-19
YOL110W	SHR5	-1.12091	5.21796	1.02501e-19	2.03449e-19
YMR005W	TAF4	-0.878498	8.17666	1.07644e-19	2.13583e-19
YIR009W	MSL1	1.37625	3.72533	1.11819e-19	2.2179e-19
YDR423C	CAD1	-0.718748	7.1048	1.17637e-19	2.33249e-19
YFR042W	KEG1	-1.17502	4.68897	1.26058e-19	2.49861e-19
YNL072W	RNH201	-1.32888	3.66748	1.30361e-19	2.58302e-19
YHR009C	TDA3	0.746141	7.56823	1.42051e-19	2.81368e-19
YLR256W	HAP1	-0.944678	9.10589	1.44594e-19	2.86305e-19
YGR131W	FHN1	-1.66213	3.08898	1.57136e-19	3.11033e-19
YER175C	TMT1	1.32819	4.47357	1.57944e-19	3.12525e-19
YDR438W	THI74	1.4495	4.36073	1.60666e-19	3.17802e-19
YOL102C	TPT1	-1.1423	5.24319	1.64931e-19	3.26127e-19
YHR135C	YCK1	-0.984603	8.39657	1.71435e-19	3.38871e-19
YIL177C	NOT_AVAILABLE	-1.90619	5.80511	1.7177e-19	3.39416e-19
YGR205W	TDA10	-1.19649	4.69894	1.74919e-19	3.4552e-19
YIR033W	MGA2	-0.84865	7.25804	1.81374e-19	3.58148e-19
YEL019C	MMS21	-1.02643	4.9308	2.05036e-19	4.04733e-19
YEL003W	GIM4	0.993294	6.01666	2.08394e-19	4.11222e-19
YNR002C	ATO2	1.11998	6.48711	2.16266e-19	4.26609e-19
YHR083W	SAM35	-0.784066	6.23587	2.2161e-19	4.37001e-19
YDR028C	REG1	-0.9606	8.92126	2.26139e-19	4.45779e-19
YDR485C	VPS72	-0.758517	7.97764	2.28165e-19	4.49619e-19
YGL186C	TPN1	0.797176	7.10555	2.65372e-19	5.2276e-19
YJL008C	CCT8	0.747608	7.73319	2.6668e-19	5.25157e-19
YDR520C	URC2	-0.885894	6.18649	2.66916e-19	5.25442e-19
YLR075W	RPL10	1.05741	10.7247	2.69325e-19	5.30003e-19
YLR128W	DCN1	-1.49095	3.9096	2.76063e-19	5.43078e-19
YEL064C	AVT2	-0.92644	5.27534	3.06431e-19	6.02614e-19
YOR380W	RDR1	1.26227	4.25953	3.29362e-19	6.47486e-19
YJR093C	FIP1	-0.701756	6.97185	3.35691e-19	6.59703e-19
YGR055W	MUP1	-1.19926	8.55723	3.62024e-19	7.11211e-19
YGL141W	HUL5	-0.716917	6.93589	3.62393e-19	7.11694e-19
YAR066W	NOT_AVAILABLE	2.14716	2.91099	3.79185e-19	7.44417e-19
YBL051C	PIN4	-0.980878	7.9611	3.9362e-19	7.72492e-19
YNL250W	RAD50	-1.0309	6.52794	4.22079e-19	8.28063e-19
YOR005C	DNL4	-0.797554	6.23129	4.44875e-19	8.72489e-19
YBR058C	UBP14	-0.821145	7.77556	4.56556e-19	8.95092e-19
YLR227W-B	NOT_AVAILABLE	1.39418	5.5365	4.60613e-19	9.02739e-19
YPR051W	MAK3	1.04774	5.10143	4.61549e-19	9.04265e-19
YJL035C	TAD2	1.29899	3.77931	4.68927e-19	9.18408e-19
YBR086C	IST2	-1.03405	8.49707	4.89952e-19	9.59261e-19
YGR249W	MGA1	1.73689	2.9983	5.06046e-19	9.90433e-19
YPL219W	PCL8	-1.25562	4.59915	5.08878e-19	9.95638e-19
YCL048W	SPS22	-3.13678	2.29622	5.15305e-19	1.00787e-18
YNL126W	SPC98	-0.973201	5.41281	5.18327e-19	1.01344e-18
YER032W	FIR1	-1.16996	5.72983	5.49052e-19	1.07315e-18
YIL125W	KGD1	-0.911847	8.4937	5.62822e-19	1.09969e-18
YBR161W	CSH1	-1.23942	5.15309	5.67265e-19	1.10799e-18
YNR004W	SWM2	2.02729	2.62526	5.9132e-19	1.15459e-18
YER048W-A	ISD11	1.30672	4.86964	5.96845e-19	1.16498e-18
YPL281C	ERR2	-4.98686	1.80817	5.98561e-19	1.16794e-18
YDL114W	NOT_AVAILABLE	-2.22344	2.20028	6.00556e-19	1.17143e-18
YJL183W	MNN11	0.837545	6.63003	6.21891e-19	1.21264e-18
YHR079C-A	SAE3	-4.08872	0.866268	6.45034e-19	1.25734e-18
YBR088C	POL30	-1.01782	5.04469	6.9327e-19	1.3509e-18
YPL271W	ATP15	0.874613	6.60938	7.00567e-19	1.36466e-18
YBR278W	DPB3	1.30036	4.16722	7.23916e-19	1.40967e-18
YMR025W	CSI1	-1.12178	4.45185	7.46405e-19	1.45297e-18
YIR018C-A	NOT_AVAILABLE	2.38169	2.29876	7.66502e-19	1.49159e-18
YPR155C	NCA2	-1.09119	5.40377	7.97333e-19	1.55106e-18
YLL035W	GRC3	0.900106	5.87923	8.02102e-19	1.55981e-18
YJR073C	OPI3	-0.809936	7.03885	8.02401e-19	1.55986e-18
YDL172C	NOT_AVAILABLE	-3.7447	0.930333	8.04211e-19	1.56285e-18
YMR104C	YPK2	1.06489	5.56763	8.43724e-19	1.63909e-18
YGL112C	TAF6	-0.721581	7.12463	9.02932e-19	1.75352e-18
YHR028C	DAP2	-0.817346	8.10107	9.27554e-19	1.80073e-18
YOR039W	CKB2	0.745398	6.51274	9.29553e-19	1.804e-18
YOR256C	TRE2	-0.719585	7.21791	9.40846e-19	1.8253e-18
YMR240C	CUS1	-0.752182	6.56632	9.72475e-19	1.88603e-18
YIL040W	APQ12	0.916676	5.23466	9.93716e-19	1.92658e-18
YJL016W	NOT_AVAILABLE	-0.73105	6.80613	9.98919e-19	1.93601e-18
YPL052W	OAZ1	-0.960286	5.31603	1.02499e-18	1.98587e-18
YOR350C	MNE1	-0.803604	6.26895	1.11808e-18	2.1655e-18
YGR077C	PEX8	-0.861911	5.91403	1.13403e-18	2.19565e-18
YGL236C	MTO1	0.973627	5.86683	1.15036e-18	2.22653e-18
YFR049W	YMR31	-0.817712	5.82088	1.16233e-18	2.24895e-18
YER028C	MIG3	1.03151	5.14845	1.26083e-18	2.43871e-18
YCR021C	HSP30	-1.89852	3.04018	1.31116e-18	2.53521e-18
YPR194C	OPT2	0.983906	8.01733	1.31732e-18	2.54626e-18
YBR091C	TIM12	1.47169	3.86765	1.34934e-18	2.60727e-18
YPL085W	SEC16	-0.921557	9.12512	1.42433e-18	2.75125e-18
YJR128W	NOT_AVAILABLE	-2.44475	1.79742	1.51634e-18	2.92799e-18
YNL278W	CAF120	-0.83576	7.28421	1.68418e-18	3.251e-18
YDL088C	ASM4	-0.735018	7.73538	1.68583e-18	3.2531e-18
YPL140C	MKK2	-0.791005	6.6019	1.70362e-18	3.28632e-18
YJR082C	EAF6	0.917047	5.52951	1.72979e-18	3.3357e-18
YML121W	GTR1	0.724615	6.71505	1.79579e-18	3.4618e-18
YLR417W	VPS36	-0.817574	6.01776	1.83992e-18	3.5457e-18
YDR493W	MZM1	1.27452	4.13452	1.85011e-18	3.56413e-18
YPR162C	ORC4	0.943488	5.56824	1.88119e-18	3.62281e-18
YKL082C	RRP14	0.868445	8.50907	1.95365e-18	3.76109e-18
YPL025C	NOT_AVAILABLE	2.82082	1.67059	1.98035e-18	3.81121e-18
YDR073W	SNF11	1.34799	4.33977	1.99871e-18	3.84527e-18
YER165W	PAB1	0.896665	10.7958	2.21053e-18	4.25137e-18
YPL130W	SPO19	-2.02958	2.31064	2.43575e-18	4.68294e-18
YGL002W	ERP6	-1.03302	5.21564	2.49992e-18	4.80472e-18
YER181C	NOT_AVAILABLE	-5.74635	0.326037	2.55689e-18	4.91256e-18
YML081C-A	ATP18	0.818088	6.20733	2.56331e-18	4.92326e-18
YNL172W	APC1	-0.811145	6.72653	2.64766e-18	5.08358e-18
YGL119W	COQ8	0.975943	5.59383	2.69316e-18	5.16922e-18
YDL045C	FAD1	0.918068	5.4905	2.73292e-18	5.24378e-18
YEL044W	IES6	0.846723	6.25552	2.75436e-18	5.28316e-18
YKR063C	LAS1	-0.857981	6.51364	2.81363e-18	5.39505e-18
YER053C	PIC2	-1.43089	3.97251	2.84562e-18	5.45458e-18
YDR430C	CYM1	-0.718864	7.14023	2.90552e-18	5.56755e-18
YHR102W	KIC1	-0.73736	7.93671	2.95453e-18	5.65958e-18
YCL038C	ATG22	-0.893431	5.36399	3.18027e-18	6.08997e-18
YCL010C	SGF29	-0.928653	5.34537	3.30565e-18	6.32796e-18
YKL215C	OXP1	-0.90232	6.25474	3.35881e-18	6.42759e-18
YGL027C	CWH41	0.689537	7.01656	3.36458e-18	6.4365e-18
YGR233C	PHO81	-0.789521	7.86691	3.38896e-18	6.48098e-18
YLR263W	RED1	-1.00202	5.49697	3.46923e-18	6.63229e-18
YML083C	NOT_AVAILABLE	-2.99735	1.19048	3.50497e-18	6.69839e-18
YHR165C	PRP8	-0.899554	8.81135	3.635e-18	6.94459e-18
YIL093C	RSM25	0.975883	5.51983	3.79349e-18	7.24498e-18
YGR052W	FMP48	-1.2893	6.76774	3.9532e-18	7.54749e-18
YKL202W	NOT_AVAILABLE	1.92763	5.87001	4.10666e-18	7.83788e-18
YGR031W	IMO32	1.11863	5.31097	4.15414e-18	7.92588e-18
YFR003C	YPI1	-1.15307	5.24484	4.42978e-18	8.44898e-18
YNL258C	DSL1	-0.895572	7.28229	4.48912e-18	8.55933e-18
YNL121C	TOM70	-0.944612	8.31483	4.52911e-18	8.63273e-18
YNL125C	ESBP6	0.845755	7.62252	4.92468e-18	9.38359e-18
YIL150C	MCM10	-1.20951	5.20447	4.95484e-18	9.43795e-18
YML075C	HMG1	1.16727	8.10084	5.12642e-18	9.76155e-18
YBR177C	EHT1	0.899188	6.51945	5.23188e-18	9.95906e-18
YNL012W	SPO1	-1.05473	4.79359	5.43754e-18	1.03471e-17
YNL211C	NOT_AVAILABLE	1.69107	2.86115	5.49922e-18	1.0461e-17
YKL017C	HCS1	-1.08099	4.74565	5.73487e-18	1.09057e-17
YPL055C	LGE1	-0.737679	7.45333	5.77693e-18	1.09821e-17
YGL234W	ADE5,7	0.94301	8.68854	5.78271e-18	1.09894e-17
YDL087C	LUC7	-1.16083	4.9171	5.8533e-18	1.11199e-17
YKL022C	CDC16	-0.707524	6.97827	6.34633e-18	1.20526e-17
YCR004C	YCP4	-0.783699	6.3695	6.4468e-18	1.22394e-17
YNR058W	BIO3	-1.3002	3.94194	6.45647e-18	1.22537e-17
YBR284W	NOT_AVAILABLE	-1.22194	4.60371	6.83287e-18	1.29638e-17
YPR101W	SNT309	-0.993257	5.85453	8.26838e-18	1.56822e-17
YPL060W	MFM1	-0.950027	5.36791	8.38519e-18	1.58985e-17
YOL027C	MDM38	-0.822505	8.31898	9.01118e-18	1.70798e-17
YMR158C-A	NOT_AVAILABLE	-1.8164	2.46602	1.00622e-17	1.90656e-17
YFR007W	YFH7	1.33532	3.80209	1.01918e-17	1.93048e-17
YLR151C	PCD1	-1.40964	3.37675	1.06552e-17	2.01759e-17
YDR183C-A	NOT_AVAILABLE	3.13511	3.66605	1.14706e-17	2.17128e-17
YKL007W	CAP1	-0.731729	6.85659	1.18569e-17	2.24365e-17
YKL154W	SRP102	1.13813	4.983	1.22691e-17	2.32089e-17
YOR348C	PUT4	1.456	4.79159	1.23037e-17	2.32669e-17
YOL090W	MSH2	0.965063	5.28608	1.37808e-17	2.60516e-17
YLR216C	CPR6	1.02971	6.01797	1.37934e-17	2.60669e-17
YGR021W	NOT_AVAILABLE	1.2686	4.66325	1.3851e-17	2.61671e-17
YBL056W	PTC3	-0.717861	7.43064	1.39266e-17	2.63011e-17
YIL041W	GVP36	-0.790617	7.67355	1.39431e-17	2.63237e-17
YKL135C	APL2	-0.661909	7.29729	1.40816e-17	2.65765e-17
YGR006W	PRP18	-1.37838	3.65797	1.42783e-17	2.6939e-17
YBR156C	SLI15	1.07038	6.60764	1.43022e-17	2.69751e-17
YPR133C	SPN1	-0.71018	7.70724	1.48299e-17	2.79614e-17
YBR021W	FUR4	1.20031	5.2902	1.53913e-17	2.90103e-17
YAR002C-A	ERP1	0.670762	6.85281	1.57537e-17	2.96838e-17
YGR149W	NOT_AVAILABLE	-0.829132	6.16305	1.6721e-17	3.1496e-17
YPL161C	BEM4	-1.01754	5.48021	1.67746e-17	3.15867e-17
YHL016C	DUR3	-1.10513	4.55006	1.68207e-17	3.16632e-17
YBL106C	SRO77	-0.888238	6.48422	1.68602e-17	3.17271e-17
YPL225W	NOT_AVAILABLE	-0.837996	7.72409	1.73506e-17	3.26392e-17
YDL205C	HEM3	0.833696	7.05708	1.90099e-17	3.5749e-17
YLR239C	LIP2	-1.02584	5.42769	1.94685e-17	3.65995e-17
YGL222C	EDC1	-0.91494	5.9436	1.96542e-17	3.69365e-17
YIL090W	ICE2	-0.703463	7.49132	2.05793e-17	3.86625e-17
YDR051C	DET1	-0.738328	6.95445	2.09293e-17	3.93072e-17
YDR235W	PRP42	0.970898	5.32893	2.18694e-17	4.10595e-17
YDR475C	JIP4	-0.684126	6.87951	2.21648e-17	4.16006e-17
YLR015W	BRE2	-0.955318	6.18054	2.3059e-17	4.32648e-17
YPR186C	PZF1	0.886336	5.94954	2.34688e-17	4.40194e-17
YCR019W	MAK32	1.11506	4.65395	2.51314e-17	4.71225e-17
YLR310C	CDC25	-0.8807	8.72029	2.53958e-17	4.76027e-17
YGL009C	LEU1	-1.08505	10.2311	2.6478e-17	4.9615e-17
YER125W	RSP5	-0.962043	7.73169	2.70621e-17	5.0693e-17
YPL243W	SRP68	0.720146	7.66166	2.79299e-17	5.23017e-17
YPR161C	SGV1	-0.676019	7.18935	2.86167e-17	5.35703e-17
YPL108W	NOT_AVAILABLE	1.30565	4.04588	2.90656e-17	5.43929e-17
YNL098C	RAS2	0.955617	6.99555	3.1735e-17	5.93692e-17
YDL049C	KNH1	1.11333	5.96677	3.21263e-17	6.00818e-17
YGL182C	NOT_AVAILABLE	-3.32448	0.976232	3.36601e-17	6.29297e-17
YDR212W	TCP1	0.764318	7.58174	3.41639e-17	6.38509e-17
YEL041W	YEF1	-1.17788	4.85917	3.42994e-17	6.40833e-17
YJR109C	CPA2	0.899099	9.04786	3.74782e-17	6.99999e-17
YLR224W	NOT_AVAILABLE	0.901375	7.39368	3.8594e-17	7.20605e-17
YJR052W	RAD7	0.7983	6.69603	4.09608e-17	7.64548e-17
YJR106W	ECM27	-0.914935	5.40262	4.10688e-17	7.66317e-17
YBR194W	AIM4	1.24795	3.86372	4.12685e-17	7.69793e-17
YOR270C	VPH1	0.817251	8.85037	4.36986e-17	8.14859e-17
YOR324C	FRT1	0.792686	6.0256	4.43277e-17	8.26322e-17
YBR040W	FIG1	3.35651	2.92456	4.56064e-17	8.49884e-17
YDR231C	COX20	-0.872304	6.63027	4.6389e-17	8.64189e-17
YDL092W	SRP14	0.837644	6.58702	4.78112e-17	8.90394e-17
YHR006W	STP2	-0.757505	8.2307	4.78855e-17	8.91491e-17
YLR415C	NOT_AVAILABLE	-3.27703	0.932599	4.93721e-17	9.1887e-17
YIR002C	MPH1	-0.709477	7.46069	4.95011e-17	9.20973e-17
YHR164C	DNA2	-0.662431	7.18166	5.0155e-17	9.32838e-17
YPR066W	UBA3	-1.37933	3.24464	5.20126e-17	9.67075e-17
YJR010C-A	SPC1	1.61538	2.9251	5.67361e-17	1.05456e-16
YKR098C	UBP11	-0.738528	6.30194	6.21152e-17	1.15417e-16
YGR093W	DRN1	0.832127	6.30815	6.27348e-17	1.16531e-16
YKR077W	MSA2	-2.11108	3.27459	6.52006e-17	1.21072e-16
YLR412W	BER1	0.817597	5.87004	6.66469e-17	1.23717e-16
YCR047C	BUD23	0.695082	6.85737	6.87314e-17	1.27546e-16
YEL059C-A	SOM1	1.0565	4.43966	7.08524e-17	1.3144e-16
YOR094W	ARF3	1.27431	3.77589	7.11671e-17	1.31981e-16
YDR153C	ENT5	0.704307	7.36656	7.16824e-17	1.32894e-16
YNL245C	CWC25	0.921	5.6128	7.9244e-17	1.46865e-16
YGL241W	KAP114	0.978144	5.40838	8.074e-17	1.4959e-16
YNR057C	BIO4	-1.5137	3.52483	8.10226e-17	1.50065e-16
YNL086W	SNN1	1.69967	3.02258	8.15549e-17	1.51002e-16
YFR002W	NIC96	0.673775	7.13978	8.49919e-17	1.57316e-16
YBR234C	ARC40	-0.7437	7.54137	9.32155e-17	1.72481e-16
YCR069W	CPR4	-0.835561	7.95089	9.34747e-17	1.72906e-16
YGR084C	MRP13	0.861366	5.89936	9.91919e-17	1.83422e-16
YOL138C	RTC1	-0.681334	7.0317	1.02612e-16	1.89686e-16
YER013W	PRP22	-0.702	7.43529	1.04914e-16	1.93879e-16
YOR371C	GPB1	-0.894013	7.00319	1.07463e-16	1.98525e-16
YMR207C	HFA1	-0.829291	7.29576	1.13212e-16	2.0908e-16
YPL269W	KAR9	-1.1424	5.0884	1.16624e-16	2.15311e-16
YBR224W	NOT_AVAILABLE	-4.93603	0.324042	1.16946e-16	2.15837e-16
YBR223C	TDP1	-1.23265	4.78921	1.26237e-16	2.3291e-16
YDR302W	GPI11	1.06693	4.95763	1.29166e-16	2.38238e-16
YGR127W	NOT_AVAILABLE	1.25617	3.91563	1.3376e-16	2.46632e-16
YER098W	UBP9	-0.913942	5.65983	1.41764e-16	2.61307e-16
YGR287C	IMA1	0.77166	6.64353	1.43353e-16	2.64151e-16
YKL088W	CAB3	0.736799	6.99058	1.44018e-16	2.65292e-16
YNL238W	KEX2	0.729171	7.19404	1.47873e-16	2.72306e-16
YOL097W-A	NOT_AVAILABLE	2.75918	1.55916	1.84713e-16	3.40038e-16
YKL165C	MCD4	0.83949	6.04635	1.96142e-16	3.60961e-16
YOR376W-A	NOT_AVAILABLE	-1.68371	2.53746	2.02561e-16	3.72656e-16
ICR1	ICR1	-1.42396	4.02848	2.04543e-16	3.76182e-16
YDL232W	OST4	1.44852	3.5047	2.05053e-16	3.76999e-16
YDR458C	HEH2	-0.675114	7.52009	2.11219e-16	3.88212e-16
YPR139C	LOA1	1.07008	5.43737	2.11437e-16	3.88489e-16
YPL104W	MSD1	-0.855733	5.56043	2.23275e-16	4.10108e-16
YDL080C	THI3	0.867599	5.81354	2.28832e-16	4.20182e-16
YBR093C	PHO5	-1.22267	4.22863	2.32074e-16	4.25998e-16
YBR193C	MED8	-1.03104	4.90728	2.37678e-16	4.36146e-16
YDR181C	SAS4	-0.779306	6.33829	2.68724e-16	4.92959e-16
YNL221C	POP1	0.742368	8.02567	2.71339e-16	4.97598e-16
YLR305C	STT4	0.678581	6.95121	2.73767e-16	5.01892e-16
YNL268W	LYP1	0.847741	8.28545	2.74347e-16	5.02795e-16
YCR003W	MRPL32	1.17026	4.3577	3.03267e-16	5.5562e-16
YDL133C-A	RPL41B	2.40592	5.98969	3.23468e-16	5.92441e-16
YNL021W	HDA1	0.84287	6.15651	3.50517e-16	6.41778e-16
YKR008W	RSC4	-0.806623	6.66568	3.65804e-16	6.69556e-16
YDR022C	ATG31	-1.04633	4.5583	3.82668e-16	7.002e-16
YJL200C	ACO2	1.20297	7.83107	3.87551e-16	7.08911e-16
YBR071W	NOT_AVAILABLE	-0.974505	6.01729	4.01223e-16	7.33687e-16
YPL045W	VPS16	-0.669811	6.9749	4.10543e-16	7.50491e-16
YDR298C	ATP5	0.645835	6.7856	4.18707e-16	7.65172e-16
YHR061C	GIC1	1.4368	3.2196	4.44033e-16	8.11197e-16
YHR199C-A	NBL1	-1.22584	3.70781	4.44793e-16	8.12329e-16
YHL002W	HSE1	-0.705709	7.44978	4.68329e-16	8.55042e-16
YDL243C	AAD4	-1.58336	3.07384	4.70219e-16	8.58221e-16
YLR125W	NOT_AVAILABLE	1.85427	2.41183	4.70529e-16	8.58515e-16
YMR044W	IOC4	-0.728346	6.87685	4.92731e-16	8.98738e-16
YML036W	CGI121	1.30763	3.70187	5.14597e-16	9.38325e-16
YGR012W	NOT_AVAILABLE	-0.734023	6.10519	5.51865e-16	1.00596e-15
YML072C	TCB3	-0.844203	8.48229	5.52429e-16	1.00667e-15
YGR230W	BNS1	1.65174	4.26244	5.65316e-16	1.02983e-15
YDR275W	BSC2	-0.782424	7.6075	5.8433e-16	1.06413e-15
YBR201C-A	NOT_AVAILABLE	-1.28255	4.65616	5.84707e-16	1.06448e-15
YGL047W	ALG13	-1.15167	4.3115	5.92293e-16	1.07795e-15
YGR218W	CRM1	-0.770156	8.55852	5.93476e-16	1.07976e-15
YGL048C	RPT6	-0.72335	7.51688	6.33158e-16	1.1516e-15
YDR197W	CBS2	-1.11115	5.04452	6.7296e-16	1.2236e-15
YPL117C	IDI1	1.13502	8.77522	6.95454e-16	1.2641e-15
YHR116W	COX23	-1.04503	4.27065	7.06998e-16	1.28468e-15
YGR281W	YOR1	0.775023	7.59983	7.22299e-16	1.31207e-15
YNR030W	ALG12	-0.767856	6.79905	7.30321e-16	1.32622e-15
YML028W	TSA1	1.08842	9.21071	7.62543e-16	1.3843e-15
YHR115C	DMA1	-0.651623	7.42567	7.8477e-16	1.4242e-15
YPR120C	CLB5	-1.20206	3.83181	7.98405e-16	1.44849e-15
YHR200W	RPN10	-0.746758	6.7886	8.84706e-16	1.60456e-15
YDL195W	SEC31	-1.08244	9.38754	8.87194e-16	1.60856e-15
YMR310C	NOT_AVAILABLE	0.828703	6.88606	9.10548e-16	1.65039e-15
YPR055W	SEC8	-0.893839	6.43143	9.35551e-16	1.69517e-15
YJL077C	ICS3	-1.76544	2.49974	9.37544e-16	1.69825e-15
YGR048W	UFD1	-0.79046	6.15202	9.41937e-16	1.70567e-15
YEL065W	SIT1	0.942269	5.94486	1.02678e-15	1.85871e-15
YPL189W	GUP2	-1.18196	3.86996	1.02738e-15	1.85921e-15
YDR316W	OMS1	0.969408	5.46466	1.04786e-15	1.89568e-15
YHR001W-A	QCR10	0.817558	5.92101	1.09314e-15	1.97699e-15
YGR166W	TRS65	1.27179	5.47901	1.14967e-15	2.07856e-15
YJL173C	RFA3	-1.07715	4.91387	1.16418e-15	2.10414e-15
YOR354C	MSC6	0.760766	6.64039	1.21198e-15	2.18985e-15
YGR163W	GTR2	0.768848	6.00989	1.24019e-15	2.24011e-15
YLR426W	TDA5	0.913863	4.9767	1.24844e-15	2.25431e-15
YDR194C	MSS116	0.73625	7.55463	1.42481e-15	2.57198e-15
YKL175W	ZRT3	-0.662771	7.60514	1.44899e-15	2.61481e-15
YLR131C	ACE2	-1.15651	4.15226	1.54605e-15	2.78908e-15
YBR055C	PRP6	0.720192	6.77102	1.58093e-15	2.85111e-15
YJL143W	TIM17	0.741523	6.3101	1.59063e-15	2.86771e-15
YMR064W	AEP1	-0.785609	6.7389	1.59956e-15	2.8829e-15
YOR037W	CYC2	-0.781616	5.87159	1.60666e-15	2.8948e-15
YER184C	TOG1	-1.03939	5.06644	1.67488e-15	3.01677e-15
YDR320C-A	DAD4	-1.15278	5.28433	1.74539e-15	3.14279e-15
YLR364W	GRX8	1.53414	2.82845	1.89066e-15	3.40331e-15
YML054C	CYB2	-1.43754	4.24542	1.95835e-15	3.52404e-15
YDL244W	THI13	-3.62027	0.659523	2.0831e-15	3.74736e-15
YJR090C	GRR1	-0.694935	7.5917	2.10302e-15	3.78202e-15
YLR035C	MLH2	-0.809511	5.47507	2.16168e-15	3.8863e-15
YPL139C	UME1	0.809332	6.3473	2.33483e-15	4.19628e-15
YNL197C	WHI3	-0.806483	7.46131	2.35239e-15	4.22653e-15
YAL060W	BDH1	-0.910344	5.737	2.59517e-15	4.66128e-15
YJL166W	QCR8	-0.931446	7.34036	2.68722e-15	4.82511e-15
YMR150C	IMP1	1.31659	3.52832	2.73259e-15	4.90505e-15
YKR029C	SET3	-0.723586	6.49041	2.77927e-15	4.98728e-15
YKR012C	NOT_AVAILABLE	-2.01272	1.99671	2.89349e-15	5.19062e-15
YMR205C	PFK2	0.784807	9.51752	3.251e-15	5.83015e-15
YDL202W	MRPL11	0.846172	5.2745	3.35442e-15	6.01374e-15
YPL169C	MEX67	0.646223	7.28908	3.38194e-15	6.06119e-15
YML019W	OST6	0.868361	5.12363	3.74145e-15	6.70343e-15
YPL042C	SSN3	-0.702327	6.51703	3.74318e-15	6.70445e-15
YBR112C	CYC8	0.86038	7.95869	3.87085e-15	6.93097e-15
YCL063W	VAC17	0.719844	6.14013	3.91931e-15	7.01554e-15
YPL118W	MRP51	-0.65788	7.46823	3.9655e-15	7.09459e-15
YJL041W	NSP1	-0.715139	8.28	3.96593e-15	7.09459e-15
YKL148C	SDH1	-0.687622	7.48144	3.9783e-15	7.11452e-15
YDL025C	RTK1	-0.798953	6.87266	4.07964e-15	7.29348e-15
YOL133W	HRT1	-0.729294	6.54066	4.37948e-15	7.82709e-15
YMR238W	DFG5	0.901965	8.33452	4.47224e-15	7.9904e-15
YKL070W	NOT_AVAILABLE	-1.86331	2.09269	4.77714e-15	8.5325e-15
YDR401W	NOT_AVAILABLE	3.22829	0.98273	5.10183e-15	9.10962e-15
YDL099W	BUG1	-0.694755	7.43302	5.32391e-15	9.50321e-15
YKL157W	APE2	-0.734322	8.48843	5.3726e-15	9.58716e-15
YOR190W	SPR1	-1.96605	2.33008	5.59508e-15	9.98107e-15
YDR042C	NOT_AVAILABLE	-1.32511	3.60391	5.74992e-15	1.02541e-14
YGR073C	NOT_AVAILABLE	2.13303	1.82566	5.87231e-15	1.04691e-14
YOR344C	TYE7	1.15987	7.29948	6.09911e-15	1.08701e-14
YGL242C	NOT_AVAILABLE	1.01311	5.1417	6.23165e-15	1.11029e-14
YML068W	ITT1	-0.930107	5.37276	6.33847e-15	1.12897e-14
YPR108W	RPN7	-0.678705	7.35598	7.03104e-15	1.25194e-14
YNL225C	CNM67	-0.825319	6.03959	7.08939e-15	1.26194e-14
YNL131W	TOM22	-0.650762	7.03627	7.41188e-15	1.31894e-14
YBR281C	DUG2	-0.712945	6.55505	7.95507e-15	1.41516e-14
YBR041W	FAT1	0.95592	5.52083	8.21447e-15	1.46086e-14
YMR244C-A	COA6	0.950245	4.96081	8.28106e-15	1.47225e-14
YBL031W	SHE1	2.14051	2.64632	8.29712e-15	1.47464e-14
YDR079W	PET100	1.13666	4.35908	8.45121e-15	1.50157e-14
YFR045W	NOT_AVAILABLE	-1.04575	4.75417	8.5636e-15	1.52107e-14
YFL050C	ALR2	0.891818	5.76908	8.74109e-15	1.55212e-14
YBR257W	POP4	-0.725557	6.1859	9.51531e-15	1.68907e-14
YNL024C	NOT_AVAILABLE	3.20133	1.10047	9.82283e-15	1.74312e-14
YGL041W-A	NOT_AVAILABLE	0.9759	4.59339	1.02057e-14	1.81052e-14
YLL067C	NOT_AVAILABLE	-1.74512	2.39681	1.04514e-14	1.85352e-14
YGL085W	LCL3	0.981219	4.48788	1.06917e-14	1.89556e-14
YER024W	YAT2	-1.01096	9.0141	1.10088e-14	1.95118e-14
YBR038W	CHS2	-1.44615	3.13647	1.10536e-14	1.95851e-14
YGL080W	MPC1	-0.849733	5.04518	1.1142e-14	1.97357e-14
YBR258C	SHG1	1.47968	3.70612	1.17276e-14	2.07666e-14
YPR082C	DIB1	0.931574	4.49907	1.18056e-14	2.08982e-14
YDR386W	MUS81	0.917893	4.74648	1.24693e-14	2.20663e-14
YDR441C	APT2	1.01288	5.71048	1.25299e-14	2.21667e-14
YPL097W	MSY1	0.993267	5.30421	1.26827e-14	2.24302e-14
YMR274C	RCE1	1.21538	3.74431	1.27459e-14	2.2535e-14
YFL011W	HXT10	-3.304	2.03314	1.3274e-14	2.34611e-14
YBL045C	COR1	0.903281	8.16215	1.32778e-14	2.34611e-14
YKL163W	PIR3	1.67603	4.06577	1.4088e-14	2.4885e-14
YOR278W	HEM4	1.09941	4.11066	1.42641e-14	2.51883e-14
YDL105W	NSE4	-1.03195	4.6299	1.60515e-14	2.8336e-14
YDR100W	TVP15	-0.910565	4.80266	1.62012e-14	2.85915e-14
YDL135C	RDI1	0.693824	6.65619	1.68354e-14	2.97017e-14
YJR113C	RSM7	0.810871	6.31705	1.68764e-14	2.97649e-14
YDR388W	RVS167	-0.726466	7.97417	1.71179e-14	3.01816e-14
YIL104C	SHQ1	0.894202	5.90969	1.73151e-14	3.052e-14
YLR031W	NOT_AVAILABLE	-0.978626	4.81503	1.74526e-14	3.07529e-14
YGR165W	MRPS35	0.851591	5.56689	1.76608e-14	3.11101e-14
YOR048C	RAT1	0.692613	8.00364	1.77607e-14	3.12766e-14
YJL085W	EXO70	0.903583	5.61413	1.78603e-14	3.14424e-14
YBR110W	ALG1	-0.801837	6.36361	1.83423e-14	3.2281e-14
YJL106W	IME2	-1.01738	4.27032	1.8401e-14	3.23746e-14
YKL193C	SDS22	-0.972895	5.03115	1.87491e-14	3.29769e-14
YJL191W	RPS14B	0.800906	7.41434	1.94032e-14	3.4117e-14
YEL037C	RAD23	0.6705	8.00734	1.97889e-14	3.47845e-14
YML048W	GSF2	-0.840104	8.08087	1.99883e-14	3.51242e-14
YNL040W	NOT_AVAILABLE	0.661897	6.52161	2.00021e-14	3.51378e-14
YNL006W	LST8	0.805748	5.48939	2.08317e-14	3.65841e-14
YLL039C	UBI4	-0.845757	9.64083	2.33441e-14	4.09837e-14
YDL170W	UGA3	0.806165	6.26251	2.3761e-14	4.1703e-14
YLR018C	POM34	0.647576	6.93724	2.41241e-14	4.23274e-14
YGL064C	MRH4	0.924192	4.97819	2.44479e-14	4.28824e-14
YJL024C	APS3	0.876288	5.31761	2.47398e-14	4.33813e-14
YOL094C	RFC4	1.15511	5.4458	2.58194e-14	4.52606e-14
YMR078C	CTF18	-0.895368	5.47391	2.83626e-14	4.97035e-14
YOR313C	SPS4	-2.58001	5.68918	2.86579e-14	5.02059e-14
YMR263W	SAP30	-1.21363	4.54066	3.00977e-14	5.27121e-14
YBL049W	MOH1	-0.882748	6.65212	3.18475e-14	5.57597e-14
YNL274C	GOR1	-1.58001	4.62114	3.28153e-14	5.74368e-14
YDR110W	FOB1	0.797049	6.66962	3.31201e-14	5.79527e-14
YJL044C	GYP6	0.749948	5.86279	3.42632e-14	5.99347e-14
YNL236W	SIN4	0.724956	6.32014	3.5284e-14	6.17015e-14
YLL026W	HSP104	-1.12215	7.23887	3.54607e-14	6.19916e-14
YLR049C	NOT_AVAILABLE	-1.17139	4.15833	3.72574e-14	6.51129e-14
YMR045C	NOT_AVAILABLE	2.48484	1.71122	3.81957e-14	6.67324e-14
YDL100C	GET3	0.640707	7.27065	3.82092e-14	6.67358e-14
YGL095C	VPS45	-0.638892	6.92712	3.96023e-14	6.9148e-14
YOR303W	CPA1	0.893561	10.2748	3.97025e-14	6.93021e-14
YBL013W	FMT1	-1.45237	2.98504	4.00444e-14	6.98776e-14
YER175W-A	NOT_AVAILABLE	-2.72849	1.05112	4.03405e-14	7.0373e-14
YHL008C	NOT_AVAILABLE	-1.26685	3.50041	4.16103e-14	7.25661e-14
YLR466W	YRF1-4	-1.86607	2.52929	4.23609e-14	7.38527e-14
YER067W	RGI1	-2.47734	1.26048	4.24899e-14	7.40553e-14
YDR464W	SPP41	-0.80961	9.78239	4.6746e-14	8.14486e-14
YDR133C	NOT_AVAILABLE	2.18102	8.27279	4.87145e-14	8.48527e-14
YMR054W	STV1	-0.596664	7.34734	4.8961e-14	8.52563e-14
YDR322C-A	TIM11	0.987023	4.69893	5.24266e-14	9.12634e-14
YIL067C	NOT_AVAILABLE	0.790821	5.20968	5.40701e-14	9.40961e-14
YBL021C	HAP3	1.04369	4.38713	5.45114e-14	9.48354e-14
YGR104C	SRB5	1.01942	4.60327	5.58093e-14	9.70455e-14
YPR165W	RHO1	0.831354	8.83421	5.58155e-14	9.70455e-14
YLR056W	ERG3	1.13333	10.2	5.67644e-14	9.86657e-14
YBR114W	RAD16	0.853896	8.21557	5.68741e-14	9.88264e-14
YPL179W	PPQ1	-0.913124	9.44638	5.75547e-14	9.9979e-14
YNL328C	MDJ2	-1.89277	1.93403	5.85963e-14	1.01758e-13
YKR021W	ALY1	0.65973	6.44067	5.99248e-14	1.04033e-13
YMR157C	AIM36	-1.10787	4.40646	6.03485e-14	1.04737e-13
YJR060W	CBF1	-0.799922	5.69517	6.09552e-14	1.05759e-13
YBR295W	PCA1	-0.869762	6.69099	6.40293e-14	1.11059e-13
YJL118W	NOT_AVAILABLE	0.979852	4.34597	6.43696e-14	1.11615e-13
YEL066W	HPA3	1.08781	4.07625	7.02133e-14	1.21712e-13
YBR192W	RIM2	0.767076	5.88135	7.04819e-14	1.2214e-13
YDR494W	RSM28	-0.695424	6.62418	7.07556e-14	1.22578e-13
YIL027C	EMC5	0.760251	5.44497	7.11702e-14	1.23259e-13
YNL031C	HHT2	-0.624226	7.37418	7.16731e-14	1.24093e-13
YLR423C	ATG17	-1.1929	4.42834	7.30584e-14	1.26453e-13
YKR068C	BET3	-0.864602	6.94908	7.31207e-14	1.26523e-13
YHR007C-A	NOT_AVAILABLE	-1.12431	4.08622	7.40964e-14	1.28173e-13
YHR001W	OSH7	-0.680828	6.74447	7.49002e-14	1.29524e-13
YNL015W	PBI2	-1.28747	5.75786	7.89881e-14	1.36552e-13
YAR050W	FLO1	1.1664	4.6126	8.10425e-14	1.40062e-13
YDR331W	GPI8	0.840756	5.47178	8.44427e-14	1.45895e-13
YKL067W	YNK1	0.878361	5.00956	8.59159e-14	1.48395e-13
YPR185W	ATG13	-0.692376	6.73154	8.7506e-14	1.51097e-13
YIL139C	REV7	-0.749439	5.90495	9.03475e-14	1.55956e-13
YKR083C	DAD2	-1.2062	3.88494	9.13843e-14	1.57699e-13
YJL062W-A	COA3	-0.882715	5.51547	9.52895e-14	1.64389e-13
YFL058W	THI5	-2.11233	1.57654	9.57246e-14	1.6509e-13
YMR082C	NOT_AVAILABLE	3.39787	0.804472	9.57935e-14	1.65159e-13
YJR112W	NNF1	1.20714	4.47446	9.74463e-14	1.67959e-13
YDR459C	PFA5	-0.736871	5.9621	1.02545e-13	1.76693e-13
YDL040C	NAT1	0.684467	7.1904	1.02772e-13	1.77031e-13
YDR236C	FMN1	-0.821363	5.5114	1.10264e-13	1.89882e-13
YOR357C	SNX3	0.966082	5.55009	1.21911e-13	2.09875e-13
YDR540C	IRC4	2.23208	1.69795	1.23661e-13	2.12823e-13
YIL142W	CCT2	0.713692	8.22536	1.24984e-13	2.15037e-13
YIL162W	SUC2	-0.848409	7.06995	1.30388e-13	2.24268e-13
YDR057W	YOS9	-0.760346	6.02705	1.31358e-13	2.25869e-13
YLR234W	TOP3	-1.07046	4.57719	1.33162e-13	2.28902e-13
YOR299W	BUD7	0.729805	6.21988	1.33993e-13	2.30261e-13
YKL149C	DBR1	-0.982447	4.89356	1.37799e-13	2.36731e-13
YBR125C	PTC4	0.690628	5.81704	1.40128e-13	2.4066e-13
YOR049C	RSB1	1.17422	4.07539	1.4307e-13	2.4564e-13
YBR063C	NOT_AVAILABLE	-0.669407	6.91421	1.43129e-13	2.45668e-13
YDR519W	FPR2	-0.780064	5.67843	1.52706e-13	2.62028e-13
YNL085W	MKT1	0.673806	7.99438	1.53846e-13	2.63905e-13
YDR268W	MSW1	0.908488	4.49193	1.56418e-13	2.68238e-13
Q0105	COB	-2.57096	1.0036	1.61002e-13	2.76017e-13
YJL110C	GZF3	0.610239	7.5671	1.63988e-13	2.81052e-13
YFR019W	FAB1	-0.690426	7.16676	1.72154e-13	2.94961e-13
YLR105C	SEN2	0.748705	5.88703	1.7724e-13	3.03584e-13
YPL023C	MET12	-0.690481	7.7766	1.89487e-13	3.24466e-13
YBR217W	ATG12	-0.864837	4.72783	1.93451e-13	3.31154e-13
YNL277W-A	NOT_AVAILABLE	-3.73128	0.343112	1.96564e-13	3.36383e-13
YDR323C	PEP7	-0.825619	5.37571	1.96704e-13	3.36523e-13
YER030W	CHZ1	-0.741423	6.5876	1.99178e-13	3.40653e-13
YGR083C	GCD2	0.663674	8.10727	1.9927e-13	3.4071e-13
YDL184C	RPL41A	1.26087	4.83038	2.01501e-13	3.44422e-13
YBR183W	YPC1	-1.01711	4.3744	2.05826e-13	3.51712e-13
YIL030C	SSM4	-0.708336	8.2953	2.09662e-13	3.5816e-13
YDR478W	SNM1	0.789183	5.20278	2.16853e-13	3.70334e-13
YOR377W	ATF1	-0.775959	5.6069	2.25086e-13	3.8428e-13
YOL068C	HST1	-0.589364	7.28519	2.26957e-13	3.8736e-13
YDL016C	NOT_AVAILABLE	1.10453	4.21725	2.34664e-13	4.00394e-13
YJR057W	CDC8	0.859332	4.91654	2.35701e-13	4.02045e-13
YPL128C	TBF1	-0.578158	6.83481	2.36799e-13	4.03798e-13
YLR386W	VAC14	-0.623375	6.3978	2.39543e-13	4.08357e-13
YMR081C	ISF1	-0.998582	5.86933	2.45347e-13	4.18127e-13
YOL076W	MDM20	0.729023	5.54789	2.59238e-13	4.4167e-13
YDR191W	HST4	-1.0288	4.2539	2.6088e-13	4.44337e-13
YKL108W	SLD2	-0.777618	5.61163	2.62437e-13	4.46857e-13
YKL192C	ACP1	-0.695897	7.01118	2.77377e-13	4.72155e-13
YHL031C	GOS1	-0.695103	6.08893	2.78499e-13	4.73925e-13
YCL002C	NOT_AVAILABLE	0.97893	4.91732	2.81334e-13	4.78607e-13
YJR074W	MOG1	-0.666618	6.10703	2.81955e-13	4.79523e-13
YJL151C	SNA3	0.692957	6.96177	2.82513e-13	4.80331e-13
YBR070C	ALG14	0.850423	4.99147	2.93719e-13	4.99236e-13
YGR227W	DIE2	0.826022	6.1459	3.07842e-13	5.23086e-13
YBR102C	EXO84	-0.629323	6.54274	3.12205e-13	5.30344e-13
YJL053W	PEP8	-0.720224	5.58287	3.13045e-13	5.31614e-13
YKR037C	SPC34	-0.869474	5.06828	3.20758e-13	5.44551e-13
YPL070W	MUK1	-0.637507	6.38304	3.25093e-13	5.51749e-13
YBR149W	ARA1	-0.718283	7.48483	3.28669e-13	5.57653e-13
YOR222W	ODC2	1.0712	5.22321	3.29136e-13	5.58281e-13
YLR430W	SEN1	0.669165	7.92756	3.32593e-13	5.6398e-13
YDR001C	NTH1	-0.745057	10.3067	3.5571e-13	6.03001e-13
YGL044C	RNA15	0.757501	5.90402	3.6292e-13	6.15043e-13
YPR143W	RRP15	0.657842	7.31389	3.84196e-13	6.50908e-13
YDR415C	NOT_AVAILABLE	0.814221	5.35355	3.8843e-13	6.57888e-13
YNL114C	NOT_AVAILABLE	3.32848	0.754138	4.18257e-13	7.08197e-13
YHR131C	NOT_AVAILABLE	-0.593063	6.6017	4.438e-13	7.51227e-13
YHR017W	YSC83	-0.745488	5.50577	4.62596e-13	7.82813e-13
YLR146W-A	NOT_AVAILABLE	1.45467	2.80002	4.70553e-13	7.96044e-13
YOR138C	RUP1	-0.691689	7.24935	4.79951e-13	8.11705e-13
YPL172C	COX10	1.22992	4.52637	4.9138e-13	8.30789e-13
YDR245W	MNN10	0.64391	7.13361	5.35744e-13	9.05532e-13
YDR234W	LYS4	1.00246	8.08936	5.52818e-13	9.34116e-13
YDL183C	NOT_AVAILABLE	-0.921497	4.50092	5.5558e-13	9.38508e-13
YOR057W	SGT1	-0.6438	6.35406	5.64461e-13	9.53232e-13
YKL126W	YPK1	-0.652508	7.71714	5.79695e-13	9.78671e-13
YNL036W	NCE103	-0.76903	8.17438	5.81582e-13	9.81568e-13
YLR208W	SEC13	0.624171	7.45246	6.367e-13	1.07428e-12
YDR499W	LCD1	-0.697325	6.00593	6.44818e-13	1.08766e-12
YBR131W	CCZ1	-0.657757	5.878	6.47549e-13	1.09194e-12
YMR052C-A	NOT_AVAILABLE	-2.56274	1.14552	6.56399e-13	1.10654e-12
YPL087W	YDC1	0.694047	6.52092	6.70628e-13	1.1302e-12
YDR201W	SPC19	-1.26919	4.54392	6.76719e-13	1.14013e-12
YPR056W	TFB4	0.817398	5.07959	6.78384e-13	1.14261e-12
YBR230W-A	NOT_AVAILABLE	-1.1633	3.84122	7.03863e-13	1.18517e-12
YKL140W	TGL1	0.911083	5.33942	7.18403e-13	1.2093e-12
YDR014W-A	HED1	-2.32568	1.19851	7.36225e-13	1.23894e-12
YDR434W	GPI17	-0.630985	6.95567	7.53887e-13	1.26829e-12
YLR306W	UBC12	2.13564	1.57006	7.85626e-13	1.3213e-12
YCL009C	ILV6	0.770688	8.72433	8.27294e-13	1.39097e-12
YDR411C	DFM1	-0.685166	6.02656	8.50884e-13	1.43022e-12
YLR027C	AAT2	-0.775704	8.53792	8.51222e-13	1.43037e-12
YBR090C	NOT_AVAILABLE	-2.44099	1.11197	8.99607e-13	1.51124e-12
YER107C	GLE2	0.749855	5.78752	9.71736e-13	1.63193e-12
YER017C	AFG3	-0.662925	7.68587	9.78423e-13	1.64268e-12
YJL199C	MBB1	-1.23088	4.39527	1.06071e-12	1.78031e-12
YFL004W	VTC2	0.687187	7.33752	1.12525e-12	1.88808e-12
YDL155W	CLB3	-0.621142	6.41431	1.15264e-12	1.93349e-12
YLR037C	PAU23	-1.21908	3.26034	1.16115e-12	1.94718e-12
YDR287W	INM2	-0.750289	5.58137	1.17746e-12	1.97397e-12
YPL170W	DAP1	0.698983	6.70289	1.18583e-12	1.98743e-12
YKL203C	TOR2	-0.679728	7.98018	1.21708e-12	2.03921e-12
YGR259C	NOT_AVAILABLE	-1.66935	2.63021	1.22229e-12	2.04734e-12
YFL003C	MSH4	-0.977878	3.99844	1.24181e-12	2.07943e-12
YAL019W	FUN30	0.616634	7.79507	1.28916e-12	2.15809e-12
YNL135C	FPR1	0.677388	7.61251	1.29088e-12	2.16034e-12
YJL138C	TIF2	0.762814	8.64231	1.3393e-12	2.24073e-12
YOR174W	MED4	-0.740314	5.62337	1.341e-12	2.24291e-12
YOR339C	UBC11	-1.63902	2.50079	1.34276e-12	2.24521e-12
YMR008C	PLB1	-0.615663	7.57844	1.36546e-12	2.28251e-12
YBR172C	SMY2	0.638215	8.24732	1.39271e-12	2.32737e-12
YOR311C	DGK1	0.618085	6.31219	1.39815e-12	2.33579e-12
YLR225C	NOT_AVAILABLE	0.662745	6.41911	1.41414e-12	2.36182e-12
YHL047C	ARN2	-0.858873	5.24437	1.42922e-12	2.38632e-12
YJL095W	BCK1	-0.650394	6.70381	1.42975e-12	2.38651e-12
YHR163W	SOL3	1.16296	6.64617	1.53626e-12	2.56355e-12
YKL077W	NOT_AVAILABLE	0.567946	7.40886	1.55117e-12	2.58767e-12
YDR207C	UME6	-0.581814	7.32907	1.71489e-12	2.85997e-12
YDL210W	UGA4	-1.43839	3.83433	1.73578e-12	2.89397e-12
YNL071W	LAT1	-0.678982	8.4784	1.75917e-12	2.93212e-12
YER093C	TSC11	0.610962	6.89019	1.78368e-12	2.97211e-12
YHR109W	CTM1	1.08481	4.49757	1.78599e-12	2.9751e-12
YMR316C-B	NOT_AVAILABLE	-1.13921	3.92413	1.80709e-12	3.00937e-12
YOR021C	SFM1	0.656024	6.55943	1.83656e-12	3.05757e-12
YDR038C	ENA5	-4.17062	0.70311	1.85983e-12	3.09541e-12
YLR011W	LOT6	-1.57049	2.33772	1.91327e-12	3.18345e-12
YDR522C	SPS2	-2.55025	2.29395	1.92159e-12	3.19636e-12
YNL332W	THI12	-1.7611	2.18567	1.95204e-12	3.24607e-12
YBR074W	PFF1	0.564163	7.17488	1.98736e-12	3.30386e-12
YJR010W	MET3	-0.910195	6.44851	2.04973e-12	3.40655e-12
YCR037C	PHO87	0.612259	7.00462	2.127e-12	3.53397e-12
YFL013W-A	NOT_AVAILABLE	-3.47671	0.360019	2.13981e-12	3.55422e-12
YML037C	NOT_AVAILABLE	-1.18152	3.87504	2.15789e-12	3.58322e-12
YHR219W	NOT_AVAILABLE	-1.91099	4.71964	2.21839e-12	3.68262e-12
YGR024C	THG1	0.819242	5.42606	2.23199e-12	3.70413e-12
YMR004W	MVP1	-0.752617	6.73215	2.32627e-12	3.85948e-12
YDR198C	RKM2	0.764087	5.33445	2.33416e-12	3.87146e-12
YNL050C	NOT_AVAILABLE	0.629126	6.70066	2.54966e-12	4.22767e-12
YPL258C	THI21	1.17356	3.94893	2.55136e-12	4.22926e-12
YDL053C	PBP4	-0.650373	7.32378	2.60113e-12	4.31054e-12
YMR074C	NOT_AVAILABLE	1.09182	4.6761	2.78146e-12	4.60804e-12
YLR421C	RPN13	-0.687148	5.92614	2.80961e-12	4.65334e-12
YJL117W	PHO86	-0.571765	7.56569	2.86848e-12	4.74948e-12
YJR034W	PET191	-1.08034	3.91519	2.98699e-12	4.94428e-12
YER174C	GRX4	-0.710897	6.05642	3.06307e-12	5.06876e-12
YCR042C	TAF2	0.66248	6.9483	3.24677e-12	5.3712e-12
YNL130C	CPT1	0.616569	6.46365	3.39181e-12	5.60954e-12
YIR019C	FLO11	3.51909	11.5358	3.42795e-12	5.66767e-12
YLR355C	ILV5	0.839962	10.5176	3.43368e-12	5.67553e-12
YDR501W	PLM2	2.03682	1.70558	3.54979e-12	5.86575e-12
YBR176W	ECM31	0.971553	4.15177	3.55916e-12	5.87955e-12
YGL146C	RRT6	-1.04936	4.2101	3.59756e-12	5.94128e-12
YCR046C	IMG1	0.70795	6.08738	3.79997e-12	6.27376e-12
YPL092W	SSU1	-0.697616	5.75749	4.14859e-12	6.84738e-12
YNL252C	MRPL17	0.765294	6.01275	4.82163e-12	7.95597e-12
YBR019C	GAL10	-1.87264	2.26	4.83536e-12	7.97634e-12
YAL027W	SAW1	-1.0532	4.62802	5.18747e-12	8.55473e-12
YGR253C	PUP2	-0.639569	6.71534	5.22739e-12	8.6181e-12
YIL147C	SLN1	0.600538	7.57005	5.33574e-12	8.79421e-12
YHR119W	SET1	-0.622067	7.18706	5.38485e-12	8.87261e-12
YDR179W-A	NOT_AVAILABLE	1.0074	4.27729	5.51204e-12	9.07959e-12
YPR129W	SCD6	0.658845	6.93044	5.67133e-12	9.33929e-12
YGR037C	ACB1	0.624073	6.04554	5.77965e-12	9.51495e-12
YMR119W	ASI1	-0.761645	5.495	6.05711e-12	9.96889e-12
YHR047C	AAP1	0.918847	7.09793	6.12724e-12	1.00814e-11
YGR179C	OKP1	-0.798345	4.98704	6.13359e-12	1.0089e-11
YJL034W	KAR2	-0.721364	9.01688	6.24542e-12	1.027e-11
YDR421W	ARO80	-0.645846	7.17855	6.3101e-12	1.03734e-11
YAL046C	AIM1	1.15652	3.5202	6.36254e-12	1.04566e-11
YIL049W	DFG10	1.31417	3.01812	6.45599e-12	1.06072e-11
YCR061W	NOT_AVAILABLE	-1.14492	5.06439	6.48191e-12	1.06467e-11
YGR252W	GCN5	-0.755976	5.87628	6.64842e-12	1.09171e-11
YGR082W	TOM20	0.583174	6.84317	6.86518e-12	1.12698e-11
YLR343W	GAS2	1.64741	2.79644	7.12317e-12	1.169e-11
YGL101W	NOT_AVAILABLE	1.01233	3.77605	7.24644e-12	1.1889e-11
YPL002C	SNF8	0.7893	5.20322	7.47472e-12	1.226e-11
YLR099W-A	MIM2	0.920754	4.52829	7.51472e-12	1.23221e-11
YLR268W	SEC22	0.733353	5.59751	7.87392e-12	1.29074e-11
YIL002C	INP51	-0.693845	6.82704	8.30829e-12	1.36156e-11
YOR379C	NOT_AVAILABLE	-2.08991	1.42481	8.5369e-12	1.39862e-11
YIR034C	LYS1	1.29494	7.03393	8.59457e-12	1.40767e-11
YDR052C	DBF4	0.567506	7.24538	8.88977e-12	1.45561e-11
YDR359C	EAF1	0.566067	7.32013	9.01873e-12	1.4763e-11
YPL077C	NOT_AVAILABLE	-0.889014	4.06398	9.18297e-12	1.50276e-11
YIL085C	KTR7	0.560539	6.90243	9.26312e-12	1.51545e-11
YLR289W	GUF1	-0.800154	5.09194	9.39538e-12	1.53665e-11
YLR424W	SPP382	-0.777393	5.46409	9.62947e-12	1.57449e-11
YMR020W	FMS1	-0.650106	6.44955	9.72425e-12	1.58954e-11
YGR234W	YHB1	0.843228	5.83067	9.75928e-12	1.59481e-11
YCR084C	TUP1	-0.769235	9.06555	9.87629e-12	1.61347e-11
YER022W	SRB4	-0.625763	6.28542	1.01225e-11	1.65322e-11
YGL139W	FLC3	-0.647841	8.17765	1.04355e-11	1.70386e-11
YLR081W	GAL2	-3.29312	0.398354	1.04794e-11	1.71055e-11
YNL136W	EAF7	-0.641912	7.4219	1.06194e-11	1.7329e-11
YOR093C	NOT_AVAILABLE	-0.578413	6.55463	1.07083e-11	1.74692e-11
YOL011W	PLB3	0.582469	6.92187	1.07428e-11	1.75206e-11
YBR120C	CBP6	-0.807213	4.99425	1.12169e-11	1.82858e-11
YKR078W	NOT_AVAILABLE	-0.759713	5.56485	1.12184e-11	1.82858e-11
YMR171C	EAR1	-0.546273	7.36648	1.22182e-11	1.99098e-11
YIL115C	NUP159	-0.663505	8.23168	1.2301e-11	2.00391e-11
YFL030W	AGX1	0.925976	5.22263	1.24346e-11	2.0251e-11
YBL055C	NOT_AVAILABLE	0.788008	6.23154	1.26398e-11	2.05794e-11
YLR461W	PAU4	-2.80408	0.565307	1.3229e-11	2.15327e-11
YCR093W	CDC39	-0.65591	8.68271	1.39493e-11	2.26986e-11
YDR117C	TMA64	0.710412	5.14914	1.40272e-11	2.2819e-11
YJL014W	CCT3	0.589714	8.07618	1.4282e-11	2.32269e-11
TLC1	TLC1	0.942689	4.70864	1.59181e-11	2.58804e-11
YLR238W	FAR10	-0.757155	5.44366	1.60921e-11	2.61559e-11
YNL042W-B	NOT_AVAILABLE	3.97992	0.291667	1.629e-11	2.64701e-11
YOL001W	PHO80	0.771005	4.81838	1.704e-11	2.76809e-11
YPL084W	BRO1	-0.553074	7.09131	1.81947e-11	2.95485e-11
YLR242C	ARV1	1.17759	3.60365	1.85362e-11	3.00946e-11
YPR111W	DBF20	-0.612571	6.44451	1.88345e-11	3.05702e-11
YNL279W	PRM1	1.18006	6.39266	1.89742e-11	3.07884e-11
YDR296W	MHR1	0.726118	5.69668	1.9125e-11	3.10242e-11
YML052W	SUR7	1.19423	4.18049	1.95076e-11	3.16361e-11
YBR101C	FES1	-0.602716	7.18571	1.96167e-11	3.1804e-11
YDR503C	LPP1	1.31485	3.01812	2.11477e-11	3.42765e-11
YML050W	AIM32	-0.878427	4.22138	2.13688e-11	3.46251e-11
YNL004W	HRB1	0.560695	7.75697	2.27172e-11	3.67997e-11
YKR088C	TVP38	0.730227	5.42393	2.34017e-11	3.78978e-11
YGR178C	PBP1	0.623384	8.18905	2.44628e-11	3.96052e-11
YJR046W	TAH11	0.77084	6.44036	2.47546e-11	4.00663e-11
YMR133W	REC114	-3.58556	0.244646	2.47919e-11	4.01154e-11
YNL263C	YIF1	-0.541041	6.80907	2.71256e-11	4.38793e-11
YOR382W	FIT2	1.51031	2.35799	2.76204e-11	4.46671e-11
YDR456W	NHX1	-0.525473	6.93432	2.77032e-11	4.47885e-11
YNL164C	IBD2	0.735692	6.18359	2.8765e-11	4.64919e-11
YPL242C	IQG1	-0.536167	6.99228	2.94193e-11	4.75361e-11
YGL243W	TAD1	-0.74923	5.58574	2.9651e-11	4.78972e-11
YFR047C	BNA6	-0.935085	4.22787	2.97273e-11	4.8007e-11
YKL160W	ELF1	0.619904	6.26858	3.08995e-11	4.98859e-11
YNL090W	RHO2	0.710569	5.2356	3.10666e-11	5.01417e-11
YBL006C	LDB7	0.773729	5.50231	3.15511e-11	5.09094e-11
YIL130W	ASG1	0.565534	7.80602	3.26694e-11	5.26991e-11
YKL072W	STB6	0.697657	6.322	3.29319e-11	5.31077e-11
YNL287W	SEC21	-0.641333	8.87817	3.39267e-11	5.46966e-11
YDR350C	ATP22	-0.641618	6.74857	3.52769e-11	5.68575e-11
YBR250W	SPO23	-1.28259	2.66783	3.59247e-11	5.78854e-11
YDR061W	NOT_AVAILABLE	-0.63955	5.7968	3.78591e-11	6.09852e-11
YGL043W	DST1	0.545247	6.66384	3.78872e-11	6.10134e-11
YOR128C	ADE2	-0.652137	7.4306	3.86071e-11	6.21554e-11
YBR262C	MIC12	0.795154	5.03414	4.03513e-11	6.49453e-11
YLR245C	CDD1	1.47328	2.596	4.05317e-11	6.52175e-11
YJR108W	ABM1	-2.42723	0.82734	4.27107e-11	6.87043e-11
YCR048W	ARE1	-0.654376	7.4555	4.28322e-11	6.88806e-11
YOR044W	IRC23	-0.592845	6.08181	4.59932e-11	7.39433e-11
YLR260W	LCB5	0.675019	5.99185	4.63085e-11	7.44294e-11
YJL161W	FMP33	-1.31676	2.74221	4.72682e-11	7.59508e-11
YOL146W	PSF3	0.760012	4.79539	4.83302e-11	7.76355e-11
YNL018C	NOT_AVAILABLE	-0.945765	3.82227	4.86685e-11	7.81571e-11
YMR252C	NOT_AVAILABLE	-0.625401	5.96154	4.86958e-11	7.81792e-11
YOR152C	NOT_AVAILABLE	-0.733518	5.25131	4.94953e-11	7.94406e-11
YLR315W	NKP2	-1.14464	3.03788	5.10741e-11	8.19518e-11
YML027W	YOX1	-2.214	1.42336	5.27682e-11	8.46466e-11
YKL018W	SWD2	0.736258	5.11933	5.59245e-11	8.96846e-11
YLR336C	SGD1	0.598629	7.00859	5.6333e-11	9.03146e-11
YMR180C	CTL1	0.906546	4.76663	5.85914e-11	9.39092e-11
YLR143W	DPH6	0.742025	5.93016	5.89616e-11	9.44763e-11
YER025W	GCD11	0.693247	8.86181	6.03859e-11	9.67317e-11
YOR067C	ALG8	0.698181	5.77414	6.06286e-11	9.70934e-11
YGR075C	PRP38	1.58134	2.59884	6.19305e-11	9.91508e-11
YPR140W	TAZ1	-0.66194	6.46743	6.22532e-11	9.96397e-11
YHR132C	ECM14	0.567897	7.46735	6.26556e-11	1.00256e-10
YLR088W	GAA1	0.629802	5.87234	6.27492e-11	1.00378e-10
YJL023C	PET130	-0.802103	4.84934	6.30304e-11	1.008e-10
YDR174W	HMO1	0.605396	7.04606	6.51299e-11	1.04128e-10
YHR067W	HTD2	1.03517	3.77753	6.77849e-11	1.08343e-10
YDR453C	TSA2	1.06781	4.20376	6.78922e-11	1.08484e-10
YJL047C-A	NOT_AVAILABLE	-2.15697	1.06895	6.94098e-11	1.10879e-10
YLR354C	TAL1	0.819354	8.13093	7.00952e-11	1.11942e-10
YNL337W	NOT_AVAILABLE	-1.98368	1.40929	7.94954e-11	1.2692e-10
YOR316C-A	NOT_AVAILABLE	-2.62911	0.732328	8.12873e-11	1.29744e-10
YER088C	DOT6	0.774521	8.9842	8.26293e-11	1.3185e-10
YBR095C	RXT2	-0.677103	6.48193	8.34545e-11	1.3313e-10
YNL249C	MPA43	-0.990135	4.29225	8.45293e-11	1.34807e-10
YDR315C	IPK1	1.06795	3.47061	8.49095e-11	1.35376e-10
YIL084C	SDS3	-0.859616	4.72796	8.49598e-11	1.35419e-10
YBR109C	CMD1	-0.558058	7.51527	8.89405e-11	1.41724e-10
YCR052W	RSC6	0.576121	6.68083	8.92368e-11	1.42157e-10
YPR091C	NVJ2	-0.626277	5.90144	8.93402e-11	1.42282e-10
YDR009W	GAL3	-1.06095	3.87889	9.15971e-11	1.45837e-10
YPL027W	SMA1	-3.18684	0.30679	9.43479e-11	1.50175e-10
YCR036W	RBK1	-0.605228	7.31374	9.51861e-11	1.51467e-10
YPR071W	NOT_AVAILABLE	0.916396	3.89879	9.5637e-11	1.52142e-10
YMR216C	SKY1	0.562206	7.74748	9.65984e-11	1.5363e-10
YEL004W	YEA4	1.0449	4.01684	9.74276e-11	1.54906e-10
YGL247W	BRR6	-0.84637	4.12624	9.78391e-11	1.55517e-10
YNL038W	GPI15	0.756479	5.25471	1.00719e-10	1.60051e-10
YMR276W	DSK2	-0.625695	7.77281	1.08223e-10	1.71928e-10
YBR072W	HSP26	-1.25767	8.29517	1.15285e-10	1.83095e-10
YIL083C	CAB2	0.567057	6.47824	1.19676e-10	1.90018e-10
YPR075C	OPY2	-0.59492	8.09062	1.24234e-10	1.972e-10
YKL177W	NOT_AVAILABLE	-2.40907	0.890229	1.2688e-10	2.01344e-10
YER092W	IES5	-0.69281	5.67073	1.28318e-10	2.03523e-10
YDL112W	TRM3	0.71855	7.19852	1.28324e-10	2.03523e-10
YNL043C	NOT_AVAILABLE	-2.3918	0.80153	1.29166e-10	2.04804e-10
YOR285W	RDL1	-0.604558	8.52548	1.30214e-10	2.06407e-10
YNL186W	UBP10	0.602104	8.2552	1.30473e-10	2.06716e-10
YGL150C	INO80	-0.62843	8.92882	1.3048e-10	2.06716e-10
YLR004C	THI73	0.895122	5.71176	1.31549e-10	2.08353e-10
YOR388C	FDH1	-3.64431	0.0327232	1.33567e-10	2.11491e-10
YJL126W	NIT2	-0.830349	4.40262	1.3579e-10	2.14952e-10
YBL069W	AST1	0.850847	4.85545	1.3663e-10	2.16222e-10
YLR404W	FLD1	1.16976	3.49028	1.37448e-10	2.17457e-10
YDR092W	UBC13	-0.690175	6.54485	1.39347e-10	2.20401e-10
YOL088C	MPD2	0.699976	5.19124	1.41373e-10	2.23543e-10
YER167W	BCK2	-0.61815	8.34456	1.44963e-10	2.29156e-10
YIL066W-A	NOT_AVAILABLE	-1.94878	1.97455	1.45696e-10	2.30253e-10
YOR295W	UAF30	1.06592	3.76354	1.46503e-10	2.31464e-10
YDR218C	SPR28	-1.65086	2.19609	1.4749e-10	2.32959e-10
YOL101C	IZH4	-2.39073	0.798779	1.50948e-10	2.38356e-10
YCR005C	CIT2	0.744778	10.5848	1.58433e-10	2.50106e-10
YPL208W	RKM1	0.933312	5.08646	1.61356e-10	2.54652e-10
YDL073W	NOT_AVAILABLE	0.576055	6.62746	1.62331e-10	2.5612e-10
YAL012W	CYS3	0.72542	8.91829	1.66466e-10	2.62573e-10
YGL173C	XRN1	-0.664811	8.53763	1.67898e-10	2.64737e-10
YNR061C	NOT_AVAILABLE	0.94466	4.91633	1.6793e-10	2.64737e-10
YOR111W	NOT_AVAILABLE	-0.935697	4.36551	1.69483e-10	2.67112e-10
YOR030W	DFG16	-0.544009	7.17268	1.81136e-10	2.85399e-10
YFR030W	MET10	-0.800931	8.50716	1.8388e-10	2.89644e-10
YJL140W	RPB4	0.585973	6.96563	1.91665e-10	3.01824e-10
YKL042W	SPC42	-0.66016	5.66338	1.9188e-10	3.0208e-10
YLR206W	ENT2	-0.697146	8.14447	1.93911e-10	3.05195e-10
YLR240W	VPS34	-0.668523	6.01127	2.00388e-10	3.15301e-10
YCL044C	MGR1	-0.829198	6.52278	2.09064e-10	3.28864e-10
YGL254W	FZF1	-0.729236	5.14046	2.09575e-10	3.29578e-10
YDR006C	SOK1	-0.642701	9.13007	2.10425e-10	3.30824e-10
YFL024C	EPL1	0.53512	6.88499	2.12783e-10	3.34439e-10
YJL112W	MDV1	-0.590689	6.1304	2.13431e-10	3.35367e-10
YLR148W	PEP3	-0.668164	5.9278	2.14373e-10	3.36755e-10
YFL049W	SWP82	-0.519453	6.677	2.1673e-10	3.40364e-10
YJR006W	POL31	-0.730245	5.81985	2.31807e-10	3.63943e-10
YFR013W	IOC3	-0.527483	6.78525	2.35772e-10	3.70068e-10
YML058W	SML1	-0.693419	5.90991	2.44312e-10	3.83368e-10
YLR138W	NHA1	0.577107	7.97539	2.4639e-10	3.86524e-10
YGL175C	SAE2	-1.15811	2.9035	2.47272e-10	3.87801e-10
YBR213W	MET8	-0.686215	5.23466	2.66581e-10	4.1797e-10
YGR056W	RSC1	-0.642804	7.53529	2.67798e-10	4.19765e-10
YGL055W	OLE1	-1.53266	8.49215	2.76655e-10	4.33529e-10
YCR020W-B	HTL1	1.2402	2.92611	2.77611e-10	4.34909e-10
YGR213C	RTA1	-1.18623	3.17789	2.80158e-10	4.38779e-10
YPL016W	SWI1	0.561306	6.82479	2.95644e-10	4.62907e-10
YGL191W	COX13	-0.514329	7.23167	3.25378e-10	5.09325e-10
YNR048W	NOT_AVAILABLE	-0.757639	4.93919	3.26612e-10	5.11119e-10
YHL012W	NOT_AVAILABLE	-1.72722	1.62656	3.29152e-10	5.14953e-10
YKR028W	SAP190	-0.552499	7.57671	3.42633e-10	5.35899e-10
YER019C-A	SBH2	0.593988	6.96694	3.43269e-10	5.36747e-10
YNL027W	CRZ1	-0.503256	6.8676	3.45433e-10	5.39986e-10
YDR301W	CFT1	-0.512086	7.53662	3.6162e-10	5.65136e-10
YLL020C	NOT_AVAILABLE	-1.28694	4.04525	3.85578e-10	6.02413e-10
YNL108C	NOT_AVAILABLE	0.764958	4.99991	4.04698e-10	6.32115e-10
YJL154C	VPS35	-0.49325	7.28116	4.12615e-10	6.44305e-10
YML079W	NOT_AVAILABLE	-0.792311	4.92807	4.13972e-10	6.46249e-10
YER111C	SWI4	-0.596867	5.95379	4.15276e-10	6.48109e-10
YHL034C	SBP1	-0.544723	8.02624	4.25072e-10	6.63219e-10
YCL036W	GFD2	1.10061	4.12156	4.28728e-10	6.68742e-10
YDR257C	RKM4	1.03125	5.65167	4.3288e-10	6.75035e-10
YLL054C	NOT_AVAILABLE	-0.730467	5.10265	4.62891e-10	7.21639e-10
YNR023W	SNF12	-0.648523	6.30356	4.6425e-10	7.23562e-10
YOR165W	SEY1	-0.558693	7.70373	4.82703e-10	7.52119e-10
YKL207W	EMC3	0.572773	6.40947	4.98755e-10	7.7692e-10
SCR1	SCR1	-2.66613	5.31425	5.27212e-10	8.21025e-10
YAL010C	MDM10	-0.837686	4.53186	5.38663e-10	8.38632e-10
YDR182W	CDC1	-0.513654	6.80805	5.44034e-10	8.46764e-10
YDR277C	MTH1	-0.565835	6.46457	5.49125e-10	8.54457e-10
YIL138C	TPM2	0.70323	5.2343	5.59229e-10	8.69946e-10
YMR200W	ROT1	0.525934	7.9321	5.72777e-10	8.9078e-10
YOR118W	RTC5	-0.581392	6.29349	5.76855e-10	8.9688e-10
YPL250C	ICY2	0.638456	5.76535	5.77846e-10	8.98179e-10
YPR141C	KAR3	-0.62804	5.978	5.83145e-10	9.0617e-10
YGR275W	RTT102	0.830158	4.89333	5.89116e-10	9.15202e-10
YPR057W	BRR1	0.687727	5.43342	5.93571e-10	9.21874e-10
YPL151C	PRP46	-0.567346	6.53836	5.95839e-10	9.25148e-10
YOR208W	PTP2	-0.593697	7.44351	6.06011e-10	9.40688e-10
YLR152C	NOT_AVAILABLE	-0.78293	6.97657	6.26528e-10	9.72275e-10
YNL078W	NIS1	-0.841416	5.11577	6.41435e-10	9.95139e-10
YER035W	EDC2	-0.62764	7.00118	6.45581e-10	1.0013e-09
YLL063C	AYT1	1.21441	2.95823	6.5374e-10	1.01368e-09
YMR103C	NOT_AVAILABLE	1.10673	3.63294	6.8081e-10	1.05537e-09
YDR312W	SSF2	0.527487	7.18015	6.91054e-10	1.07097e-09
YIL156W	UBP7	-0.521034	6.65418	6.9912e-10	1.08318e-09
YML119W	NOT_AVAILABLE	1.00982	3.33097	7.26301e-10	1.12499e-09
YPL008W	CHL1	-0.599625	6.39096	7.30063e-10	1.13051e-09
YBR004C	GPI18	0.837246	5.65528	7.464e-10	1.1555e-09
YFR034W-A	NOT_AVAILABLE	1.52873	2.25556	7.65253e-10	1.18436e-09
YPR046W	MCM16	1.0731	3.32432	7.73959e-10	1.19752e-09
YBL017C	PEP1	0.591936	8.17979	7.84848e-10	1.21404e-09
YDR142C	PEX7	-0.582797	5.63178	7.98112e-10	1.23423e-09
YKL028W	TFA1	-0.48093	7.40673	8.28013e-10	1.28012e-09
YJL150W	NOT_AVAILABLE	-2.96019	0.302066	8.40613e-10	1.29925e-09
YJL216C	IMA5	2.00331	1.26271	8.56308e-10	1.32316e-09
YNL304W	YPT11	-1.19286	3.84875	8.92793e-10	1.37916e-09
YPR166C	MRP2	0.76725	4.58825	9.28909e-10	1.43457e-09
YPR158W-B	NOT_AVAILABLE	1.74372	1.60703	9.44932e-10	1.45892e-09
YMR325W	PAU19	-2.84901	0.343923	9.54586e-10	1.47343e-09
YOR001W	RRP6	0.499564	7.62539	9.58691e-10	1.47937e-09
YML082W	NOT_AVAILABLE	0.543893	6.60626	1.00295e-09	1.54725e-09
YHR113W	APE4	-0.500211	6.62055	1.04671e-09	1.61433e-09
YGL226W	MTC3	0.928457	3.89226	1.05834e-09	1.63183e-09
YDR481C	PHO8	0.528993	7.74397	1.1516e-09	1.77515e-09
YBR067C	TIP1	1.93467	4.37511	1.178e-09	1.81536e-09
YFL041W	FET5	-0.507046	7.58416	1.17867e-09	1.81591e-09
YNL005C	MRP7	0.519438	6.76544	1.22859e-09	1.89231e-09
YDL031W	DBP10	0.603691	8.88941	1.25139e-09	1.9269e-09
YNL286W	CUS2	-0.606056	5.55741	1.25495e-09	1.93188e-09
YLR395C	COX8	0.683251	5.67338	1.27218e-09	1.95787e-09
YMR277W	FCP1	0.551491	7.22583	1.31744e-09	2.02699e-09
YNL070W	TOM7	0.839521	5.3618	1.3248e-09	2.03777e-09
YLL058W	NOT_AVAILABLE	0.688154	4.90751	1.32661e-09	2.04001e-09
YMR158W	MRPS8	1.01315	4.63569	1.32935e-09	2.04369e-09
YDL239C	ADY3	-0.743156	4.42784	1.40734e-09	2.163e-09
YDR483W	KRE2	0.614979	8.88759	1.41939e-09	2.18094e-09
YNL230C	ELA1	-0.599195	5.72247	1.42967e-09	2.19616e-09
YBR265W	TSC10	-0.490034	6.73788	1.51535e-09	2.32714e-09
YKL084W	HOT13	0.793589	4.54868	1.53969e-09	2.36389e-09
YGR039W	NOT_AVAILABLE	3.46212	0.211467	1.55055e-09	2.37993e-09
YNL048W	ALG11	-0.612904	5.81922	1.57815e-09	2.42164e-09
YLR222C-A	NOT_AVAILABLE	0.777191	4.79754	1.62691e-09	2.4958e-09
YGR060W	ERG25	1.05669	10.7128	1.68796e-09	2.58878e-09
Q0160	SCEI	-1.02759	4.95469	1.70281e-09	2.61086e-09
YML129C	COX14	-0.853096	4.33926	1.7449e-09	2.67468e-09
YDR135C	YCF1	-0.572571	8.25602	1.77644e-09	2.7223e-09
YDL114W-A	NOT_AVAILABLE	2.36986	0.839228	1.84345e-09	2.82424e-09
YNR045W	PET494	-0.797577	5.47377	1.85783e-09	2.84551e-09
YIL048W	NEO1	-0.547956	7.40538	1.9081e-09	2.92172e-09
YHL043W	ECM34	1.44637	2.07985	1.96448e-09	3.00726e-09
YOR279C	RFM1	0.690874	5.0963	1.98167e-09	3.03277e-09
YOR239W	ABP140	0.501845	7.749	2.0784e-09	3.17997e-09
YOR259C	RPT4	-0.515166	7.37479	2.08355e-09	3.187e-09
YMR113W	FOL3	0.712816	4.75131	2.12963e-09	3.25655e-09
YKL122C	SRP21	0.487617	7.01943	2.13015e-09	3.25655e-09
YJL172W	CPS1	-0.597415	7.67527	2.14516e-09	3.27862e-09
YGR040W	KSS1	0.579723	5.94982	2.25743e-09	3.44931e-09
YOR009W	TIR4	-0.60258	6.10033	2.33612e-09	3.5686e-09
YDR128W	MTC5	-0.525155	7.14606	2.35767e-09	3.60055e-09
YLL049W	LDB18	-0.678704	5.04706	2.36414e-09	3.60949e-09
YMR222C	FSH2	-0.761246	4.77145	2.37526e-09	3.6255e-09
YDR362C	TFC6	-0.636607	6.12255	2.46291e-09	3.75829e-09
YKR067W	GPT2	-0.562294	6.41074	2.55971e-09	3.90496e-09
YNR050C	LYS9	-1.48976	7.19388	2.61551e-09	3.98904e-09
YBL048W	RRT1	-0.710038	5.83603	2.63074e-09	4.01119e-09
YJL026W	RNR2	-0.629932	9.24201	2.72144e-09	4.1484e-09
YOR280C	FSH3	0.734189	4.34399	2.76078e-09	4.20725e-09
YML092C	PRE8	0.550671	6.11139	2.89497e-09	4.41058e-09
YAR073W	IMD1	1.70992	1.58618	2.95401e-09	4.49934e-09
YBR210W	ERV15	0.982129	3.32885	3.23659e-09	4.92844e-09
YIL157C	COA1	-0.590105	5.47568	3.28088e-09	4.99456e-09
YLR438W	CAR2	-0.819559	7.86336	3.32052e-09	5.05357e-09
YMR232W	FUS2	1.37494	4.6122	3.45037e-09	5.24981e-09
YPL069C	BTS1	-0.792712	4.99226	3.47675e-09	5.28856e-09
YOL112W	MSB4	0.588098	6.58884	3.54106e-09	5.38495e-09
YGR050C	NOT_AVAILABLE	1.52997	2.01991	3.5951e-09	5.46569e-09
YEL008W	NOT_AVAILABLE	-3.17885	0.139784	3.62799e-09	5.51423e-09
YNR020C	ATP23	0.842053	5.31596	3.68055e-09	5.59265e-09
YLR117C	CLF1	-0.525902	6.89734	3.82034e-09	5.80354e-09
YNL233W	BNI4	0.62416	6.99044	3.87916e-09	5.89133e-09
YNL240C	NAR1	-0.608582	7.555	3.94829e-09	5.99474e-09
YGL198W	YIP4	-0.661522	5.98192	3.9523e-09	5.99925e-09
YDL104C	QRI7	-0.935783	3.65249	4.17e-09	6.32803e-09
YLR114C	AVL9	0.616315	6.93941	4.17764e-09	6.33795e-09
YER137C	NOT_AVAILABLE	0.765063	4.20459	4.21849e-09	6.39825e-09
YJL019W	MPS3	-0.650474	6.23216	4.33531e-09	6.57371e-09
YNL147W	LSM7	0.627485	5.02388	4.34307e-09	6.58373e-09
YMR196W	NOT_AVAILABLE	-0.603965	8.91762	4.38227e-09	6.6414e-09
YNL024C-A	KSH1	0.755664	5.30956	4.42219e-09	6.70015e-09
YGL113W	SLD3	-0.646236	5.68782	4.47477e-09	6.77803e-09
YGL137W	SEC27	-0.591288	8.69076	4.52768e-09	6.85637e-09
YOR251C	TUM1	0.582246	5.84775	4.5769e-09	6.92908e-09
YKL101W	HSL1	0.585739	6.83376	4.88113e-09	7.38772e-09
YGL071W	AFT1	0.487768	6.89597	4.91601e-09	7.43856e-09
YHR059W	FYV4	0.754799	4.44527	4.93211e-09	7.46097e-09
YGL229C	SAP4	-1.39668	3.06502	4.97401e-09	7.52237e-09
YKL132C	RMA1	1.35836	2.17991	5.05407e-09	7.64145e-09
YER109C	FLO8	0.705484	5.65035	5.06283e-09	7.65269e-09
YOR207C	RET1	0.678907	8.2828	5.1187e-09	7.7351e-09
YFL040W	NOT_AVAILABLE	-2.42975	0.497995	5.12758e-09	7.74649e-09
YLR288C	MEC3	-0.612072	5.13642	5.14875e-09	7.77643e-09
YIL014W	MNT3	-0.536514	6.48933	5.1543e-09	7.78278e-09
YPR053C	NOT_AVAILABLE	-1.1021	3.19161	5.2746e-09	7.96235e-09
YPL178W	CBC2	-0.53265	5.94213	5.34536e-09	8.06705e-09
YDL030W	PRP9	0.597302	5.72462	5.50062e-09	8.29918e-09
YDR192C	NUP42	-0.778487	5.50751	5.5093e-09	8.3101e-09
YLL018C-A	COX19	-0.699444	5.22612	5.55327e-09	8.37423e-09
YDR406W-A	NOT_AVAILABLE	-2.02933	0.929198	5.66888e-09	8.54633e-09
YGL262W	NOT_AVAILABLE	-2.65653	0.340947	6.04359e-09	9.10886e-09
YHR039C-A	VMA10	0.542318	6.59328	6.05278e-09	9.12033e-09
YBR227C	MCX1	0.527958	6.04705	6.25893e-09	9.42848e-09
YOR232W	MGE1	0.481995	7.33407	6.58777e-09	9.92126e-09
YCR007C	NOT_AVAILABLE	0.868165	4.50472	6.69429e-09	1.0079e-08
YGR250C	NOT_AVAILABLE	0.693116	6.89165	6.71028e-09	1.01005e-08
YPR156C	TPO3	-0.641508	5.60481	7.21876e-09	1.0863e-08
YLR361C-A	NOT_AVAILABLE	-0.841856	3.9469	7.32069e-09	1.10135e-08
YDL086C-A	NOT_AVAILABLE	3.13235	0.195891	7.33177e-09	1.10273e-08
YLR317W	NOT_AVAILABLE	-1.17659	4.00901	7.46748e-09	1.12285e-08
YJL132W	NOT_AVAILABLE	-0.951589	3.56265	7.50892e-09	1.12879e-08
YNL149C	PGA2	0.609131	6.52555	7.67897e-09	1.15405e-08
YPL053C	KTR6	0.490624	6.9522	7.85406e-09	1.18005e-08
YBR044C	TCM62	0.647025	5.7419	7.88885e-09	1.18497e-08
YGR215W	RSM27	0.672612	5.90959	7.96424e-09	1.19599e-08
YPR158C-D	NOT_AVAILABLE	1.28487	2.95736	7.96956e-09	1.19646e-08
YOL111C	MDY2	-0.558771	6.75857	7.97158e-09	1.19646e-08
YDR378C	LSM6	0.693562	5.80829	8.05458e-09	1.20861e-08
YCR028C	FEN2	0.614713	6.00251	8.16004e-09	1.22411e-08
YBR157C	ICS2	0.735184	10.8387	8.33544e-09	1.2501e-08
YGR099W	TEL2	-0.671812	5.59269	8.42581e-09	1.26332e-08
YPL175W	SPT14	0.655034	5.98597	8.66581e-09	1.29897e-08
YBR206W	NOT_AVAILABLE	1.7489	1.41532	8.6891e-09	1.30212e-08
YPR036W-A	SPO24	0.867044	10.3776	8.95337e-09	1.34138e-08
YLR137W	RKM5	1.13322	2.66408	8.9714e-09	1.34373e-08
YMR070W	MOT3	0.615756	6.85149	9.07316e-09	1.35862e-08
YPR047W	MSF1	0.840552	4.43996	9.14842e-09	1.36953e-08
YPL232W	SSO1	0.528265	8.2384	9.3386e-09	1.39764e-08
YGR142W	BTN2	-1.0783	4.70756	9.49095e-09	1.42007e-08
YOL148C	SPT20	-0.477459	6.55546	9.59632e-09	1.43546e-08
YBR268W	MRPL37	0.640818	4.83981	9.72074e-09	1.4537e-08
YGL238W	CSE1	0.50993	7.34009	9.83674e-09	1.47066e-08
YGL087C	MMS2	-0.514415	6.2796	1.01383e-08	1.51536e-08
YLL021W	SPA2	-0.576164	8.76125	1.02922e-08	1.53795e-08
YDR141C	DOP1	-0.523752	7.33809	1.03066e-08	1.53971e-08
YLR187W	SKG3	-0.581999	6.66194	1.08151e-08	1.61526e-08
YNL155W	CUZ1	0.573548	6.05228	1.09137e-08	1.62956e-08
YOL086W-A	MHF1	0.791514	4.35939	1.09314e-08	1.63178e-08
YDR011W	SNQ2	-0.591588	9.32012	1.13206e-08	1.68944e-08
YLR403W	SFP1	-0.580451	8.62643	1.14247e-08	1.70454e-08
YHR134W	WSS1	0.667844	4.94567	1.14371e-08	1.70569e-08
Q0055	AI2	-1.35644	3.51897	1.14384e-08	1.70569e-08
YJR110W	YMR1	-0.613234	5.4811	1.24042e-08	1.84924e-08
YDR115W	NOT_AVAILABLE	0.772041	4.70823	1.35132e-08	2.01405e-08
YMR129W	POM152	0.463767	7.65113	1.35364e-08	2.01698e-08
YIL025C	NOT_AVAILABLE	-3.60061	-0.301136	1.41845e-08	2.113e-08
YJL091C	GWT1	0.852352	3.80038	1.42458e-08	2.12159e-08
YER187W	NOT_AVAILABLE	2.03935	1.11018	1.51883e-08	2.26137e-08
YGL176C	NOT_AVAILABLE	-0.747738	5.48403	1.55533e-08	2.31512e-08
YMR138W	CIN4	-0.780299	4.55168	1.55718e-08	2.31727e-08
YDL119C	NOT_AVAILABLE	1.08519	3.06616	1.55954e-08	2.32018e-08
YKL213C	DOA1	-0.544622	6.35691	1.57097e-08	2.33658e-08
YJL071W	ARG2	-0.556207	6.101	1.60007e-08	2.37926e-08
YKR023W	NOT_AVAILABLE	0.497039	6.22782	1.63448e-08	2.42979e-08
YEL022W	GEA2	-0.536099	7.57988	1.64411e-08	2.44347e-08
YBL085W	BOI1	0.531674	7.13537	1.66512e-08	2.47406e-08
YNR032W	PPG1	-0.644035	5.35172	1.68059e-08	2.49641e-08
YGL020C	GET1	0.714198	5.49908	1.68944e-08	2.50891e-08
YLR215C	CDC123	0.640571	5.10136	1.71971e-08	2.55321e-08
YKL159C	RCN1	-0.691101	4.85537	1.73069e-08	2.56884e-08
YCL011C	GBP2	-0.516016	8.20782	1.74499e-08	2.5894e-08
YKL066W	NOT_AVAILABLE	1.08951	4.31655	1.75416e-08	2.60233e-08
YPL213W	LEA1	0.679264	5.02947	1.8005e-08	2.67039e-08
YGR029W	ERV1	0.679676	4.89416	1.81985e-08	2.69839e-08
YBR282W	MRPL27	0.660575	5.01142	1.87365e-08	2.77746e-08
YML035C	AMD1	0.478915	7.87123	1.93778e-08	2.87179e-08
YDR102C	NOT_AVAILABLE	3.31034	0.0874253	1.94659e-08	2.88409e-08
YKR086W	PRP16	-0.445967	7.31009	1.9618e-08	2.90589e-08
YJR051W	OSM1	0.526993	6.42433	1.98168e-08	2.93458e-08
YAL005C	SSA1	-0.75426	9.27353	2.0229e-08	2.99485e-08
YLR139C	SLS1	0.637118	5.68502	2.06452e-08	3.05569e-08
YPL262W	FUM1	-0.542465	7.66202	2.07207e-08	3.06606e-08
YBL005W	PDR3	0.511275	6.46235	2.08362e-08	3.08237e-08
YBL033C	RIB1	-0.582304	8.56194	2.09528e-08	3.09882e-08
YOR255W	OSW1	-2.17517	0.63981	2.11507e-08	3.12729e-08
YMR288W	HSH155	-0.467653	6.76435	2.18063e-08	3.22339e-08
YLR210W	CLB4	0.71853	4.72962	2.2199e-08	3.2806e-08
YNL051W	COG5	-0.658452	4.77357	2.22954e-08	3.294e-08
YGR192C	TDH3	-0.726752	12.8219	2.26734e-08	3.34899e-08
YML095C	RAD10	-0.825112	3.86003	2.28183e-08	3.36954e-08
YKL037W	AIM26	-2.74628	0.142123	2.3012e-08	3.39726e-08
YKR027W	BCH2	0.697062	4.75451	2.35426e-08	3.4747e-08
YGL122C	NAB2	-0.512215	8.36263	2.35735e-08	3.47837e-08
YPR015C	NOT_AVAILABLE	1.34315	2.67921	2.36398e-08	3.48727e-08
YOR365C	NOT_AVAILABLE	-1.09458	3.17152	2.37431e-08	3.50161e-08
YFR034C	PHO4	0.589101	6.30166	2.38865e-08	3.52185e-08
YMR313C	TGL3	-0.51154	6.62999	2.42144e-08	3.56929e-08
YPR003C	NOT_AVAILABLE	0.579142	5.53864	2.5326e-08	3.73219e-08
YHR101C	BIG1	0.674837	4.65381	2.53748e-08	3.73842e-08
YGR257C	MTM1	0.604317	5.3841	2.54774e-08	3.75257e-08
YHR026W	VMA16	0.663079	6.83663	2.57768e-08	3.7957e-08
YNL218W	MGS1	-0.668285	4.96343	2.63066e-08	3.87273e-08
YDL046W	NPC2	-0.632764	7.83203	2.63247e-08	3.87441e-08
YLR078C	BOS1	-0.590082	6.1579	2.85258e-08	4.19728e-08
YDR408C	ADE8	0.615361	6.15049	2.86181e-08	4.20979e-08
YGR071C	ENV11	-0.461061	6.52924	3.07606e-08	4.5238e-08
YKL053W	NOT_AVAILABLE	1.7628	1.28587	3.15031e-08	4.63182e-08
YCL001W	RER1	0.63085	5.71457	3.18606e-08	4.68318e-08
YKL019W	RAM2	-0.537369	6.34824	3.23925e-08	4.76015e-08
YDR121W	DPB4	0.6703	4.77824	3.25389e-08	4.78045e-08
YDR238C	SEC26	0.551722	8.42564	3.32044e-08	4.87698e-08
YLR109W	AHP1	-0.665336	10.7381	3.40458e-08	4.99929e-08
YDR113C	PDS1	-0.576912	5.5451	3.4751e-08	5.10154e-08
YLR324W	PEX30	-0.499449	6.11491	3.48278e-08	5.11151e-08
YDR448W	ADA2	0.654652	4.58053	3.59965e-08	5.28169e-08
YMR295C	NOT_AVAILABLE	0.63126	8.32651	3.72216e-08	5.46005e-08
YPL184C	MRN1	-0.433084	7.24448	3.77394e-08	5.53461e-08
YDR186C	NOT_AVAILABLE	-0.539343	9.44053	3.95703e-08	5.80163e-08
YEL028W	NOT_AVAILABLE	-1.15912	2.63093	4.07254e-08	5.96946e-08
YGR199W	PMT6	-0.51869	6.9889	4.24715e-08	6.22383e-08
YIL021W	RPB3	0.438007	6.89487	4.25259e-08	6.23021e-08
YGR155W	CYS4	0.596304	9.4877	4.46531e-08	6.54019e-08
YHR188C	GPI16	0.444195	7.06349	4.47141e-08	6.54746e-08
YDR076W	RAD55	-0.748124	3.94311	4.5701e-08	6.69028e-08
YGR222W	PET54	-0.672676	5.23426	4.63145e-08	6.77836e-08
YPL033C	SRL4	-1.61192	1.38296	4.76879e-08	6.9776e-08
YDL077C	VAM6	-0.563982	5.94175	4.86449e-08	7.11582e-08
YGL108C	NOT_AVAILABLE	0.642136	4.79798	5.03314e-08	7.36064e-08
YER033C	ZRG8	-0.573581	6.21405	5.05967e-08	7.39756e-08
YLR368W	MDM30	-0.466715	6.36451	5.26466e-08	7.69533e-08
YOR383C	FIT3	-0.723036	4.68227	5.40303e-08	7.89557e-08
YAR035W	YAT1	0.830946	8.11862	5.4184e-08	7.91602e-08
YDR239C	NOT_AVAILABLE	-0.482822	6.20456	5.48922e-08	8.01746e-08
YJL038C	LOH1	-1.53884	1.50045	5.60985e-08	8.19157e-08
YDR525W-A	SNA2	-0.570076	5.12316	5.65374e-08	8.25357e-08
YPR181C	SEC23	0.53677	8.34901	5.72758e-08	8.35924e-08
YLL031C	GPI13	-0.439807	7.25243	5.76847e-08	8.4168e-08
YLR297W	NOT_AVAILABLE	-0.890167	4.49454	5.77439e-08	8.4233e-08
YDR504C	SPG3	-1.03501	4.39395	5.83958e-08	8.51624e-08
YLR010C	TEN1	-0.918381	3.64459	5.97732e-08	8.7149e-08
YKL224C	PAU16	-2.91668	-0.0616244	6.09885e-08	8.88984e-08
YDR183W	PLP1	0.791468	3.90808	6.11703e-08	8.91409e-08
YIR001C	SGN1	0.626423	5.23141	6.2261e-08	9.07075e-08
YGR042W	NOT_AVAILABLE	-0.602734	4.97043	6.32736e-08	9.21594e-08
YEL061C	CIN8	-0.519486	6.12542	6.3376e-08	9.22851e-08
YPL006W	NCR1	-0.511972	6.4403	6.50802e-08	9.47429e-08
YPL277C	NOT_AVAILABLE	1.03015	3.0573	6.65389e-08	9.68419e-08
YOR194C	TOA1	-0.442891	7.56363	6.78309e-08	9.86973e-08
YML015C	TAF11	0.533033	5.77934	6.91526e-08	1.00595e-07
YAR002W	NUP60	0.449824	6.81372	6.96437e-08	1.01284e-07
YMR287C	DSS1	-0.549923	6.01121	7.17582e-08	1.04333e-07
YDL158C	NOT_AVAILABLE	1.27246	2.67537	7.22449e-08	1.05014e-07
YBL001C	ECM15	-0.540669	7.05533	7.27429e-08	1.05711e-07
YGR101W	PCP1	-0.651388	5.13588	7.32349e-08	1.06399e-07
YDR381W	YRA1	-0.572832	8.47558	7.64876e-08	1.11097e-07
YPL082C	MOT1	-0.566368	7.52884	7.86843e-08	1.14259e-07
YGL081W	NOT_AVAILABLE	-1.02017	3.48598	7.96456e-08	1.15626e-07
YMR182C	RGM1	1.19072	4.81875	8.5481e-08	1.24066e-07
YPR079W	MRL1	0.523871	5.71993	8.62826e-08	1.25198e-07
YDL001W	RMD1	0.626277	5.88243	8.6715e-08	1.25794e-07
YLR262C	YPT6	-0.790141	4.2091	8.72426e-08	1.26527e-07
YLR369W	SSQ1	-0.445887	6.76563	8.77512e-08	1.27233e-07
YLR007W	NSE1	0.518925	7.35566	8.99145e-08	1.30336e-07
YJL104W	PAM16	0.506394	5.97655	9.25274e-08	1.3409e-07
YGL096W	TOS8	-0.541059	6.22408	9.27761e-08	1.34417e-07
YBR271W	EFM2	0.593689	5.32963	9.63234e-08	1.39521e-07
YNL076W	MKS1	0.44505	6.88887	9.66461e-08	1.39953e-07
YEL062W	NPR2	-0.482511	6.39007	9.71323e-08	1.40622e-07
YPL133C	RDS2	-0.530131	5.80009	9.95893e-08	1.44143e-07
YPR193C	HPA2	-0.793776	4.50042	1.01426e-07	1.46765e-07
YLR166C	SEC10	-0.504182	6.28752	1.06986e-07	1.5477e-07
YPL152W	RRD2	-0.535462	5.54462	1.07311e-07	1.55203e-07
YGR161C-D	NOT_AVAILABLE	2.04187	1.06962	1.09872e-07	1.58867e-07
YMR063W	RIM9	-0.849402	3.82955	1.09957e-07	1.58949e-07
YEL002C	WBP1	-0.460423	7.37416	1.1267e-07	1.6283e-07
YOL113W	SKM1	-0.537187	5.54829	1.13089e-07	1.63395e-07
YJR095W	SFC1	-1.38955	3.65031	1.1376e-07	1.64323e-07
YCR097W	HMRA1	-0.72596	4.92604	1.13813e-07	1.64359e-07
YAL024C	LTE1	0.547552	6.23246	1.14805e-07	1.65749e-07
YOR209C	NPT1	-0.473662	7.66358	1.18151e-07	1.70538e-07
YDR221W	GTB1	-0.471571	6.73543	1.19275e-07	1.72117e-07
YMR203W	TOM40	-0.456474	7.70862	1.22251e-07	1.76367e-07
YIR006C	PAN1	-0.547893	8.53638	1.22455e-07	1.76618e-07
YIL074C	SER33	0.572923	7.4617	1.22722e-07	1.76958e-07
YHR075C	PPE1	-0.652595	5.18076	1.22859e-07	1.77111e-07
YHL040C	ARN1	-0.502596	5.70718	1.23945e-07	1.78632e-07
YKR070W	NOT_AVAILABLE	0.879669	4.63511	1.2474e-07	1.79733e-07
YNL183C	NPR1	-0.444203	7.70273	1.2591e-07	1.81373e-07
YDL140C	RPO21	-0.568958	10.0984	1.35574e-07	1.95245e-07
YOR016C	ERP4	-0.49462	6.50657	1.36022e-07	1.95842e-07
YHR111W	UBA4	-0.466121	6.60347	1.37731e-07	1.98253e-07
YKR020W	VPS51	0.684803	4.22521	1.38278e-07	1.9899e-07
YOR150W	MRPL23	-0.579719	5.25911	1.41719e-07	2.03891e-07
YKR084C	HBS1	0.44915	7.05847	1.43419e-07	2.06285e-07
YOR229W	WTM2	0.529139	6.03252	1.48469e-07	2.13496e-07
YPL209C	IPL1	-0.903961	3.25662	1.51928e-07	2.18415e-07
YIL022W	TIM44	0.46011	7.56178	1.52612e-07	2.19344e-07
YPL168W	NOT_AVAILABLE	-0.612451	4.77273	1.53477e-07	2.20532e-07
YGL154C	LYS5	0.921134	3.86169	1.57994e-07	2.26967e-07
YIL122W	POG1	0.517513	5.70809	1.60908e-07	2.31095e-07
YGL100W	SEH1	0.550727	6.20527	1.61422e-07	2.31775e-07
YAL044C	GCV3	0.55419	6.88095	1.63048e-07	2.34051e-07
YAL058W	CNE1	0.548513	5.36518	1.63113e-07	2.34087e-07
YCL024W	KCC4	-0.592742	5.69014	1.64977e-07	2.36703e-07
YMR251W-A	HOR7	-0.584753	8.60104	1.69852e-07	2.43637e-07
YLR181C	VTA1	-0.520385	5.70458	1.72873e-07	2.47908e-07
YGL252C	RTG2	-0.444538	7.57989	1.77605e-07	2.54631e-07
YDL180W	NOT_AVAILABLE	-0.577055	6.60721	1.7868e-07	2.56108e-07
YEL043W	NOT_AVAILABLE	-0.456484	7.95758	1.8036e-07	2.58452e-07
YER029C	SMB1	0.581235	5.42925	1.80464e-07	2.58537e-07
YLR353W	BUD8	0.587676	5.7355	1.83177e-07	2.62358e-07
YGL232W	TAN1	0.638436	5.61277	1.83628e-07	2.62938e-07
YNL319W	NOT_AVAILABLE	2.53492	0.29304	1.83701e-07	2.62978e-07
YDR383C	NKP1	0.720943	4.10743	1.85439e-07	2.654e-07
YBR062C	NOT_AVAILABLE	-0.693544	4.4538	1.86953e-07	2.675e-07
YDR058C	TGL2	0.667574	4.73959	1.88789e-07	2.7006e-07
YPL282C	PAU22	-2.38095	0.142354	1.97082e-07	2.81853e-07
YNL119W	NCS2	0.493775	6.64054	2.07082e-07	2.96082e-07
YJL011C	RPC17	0.863571	4.02311	2.10164e-07	3.00412e-07
YNL273W	TOF1	-0.551327	5.52995	2.12346e-07	3.03457e-07
YNR028W	CPR8	-0.564459	5.48897	2.20143e-07	3.14521e-07
YNR022C	MRPL50	0.691465	4.72658	2.23332e-07	3.18998e-07
YGR241C	YAP1802	0.552296	6.38825	2.23564e-07	3.19251e-07
YBL037W	APL3	-0.522479	6.5485	2.2615e-07	3.22863e-07
YNL293W	MSB3	0.523896	5.62199	2.30754e-07	3.29354e-07
YMR198W	CIK1	-0.734507	5.35193	2.40225e-07	3.42787e-07
YOR296W	NOT_AVAILABLE	0.512097	6.04853	2.45927e-07	3.50806e-07
YHR053C	CUP1-1	-2.83981	-0.113397	2.45966e-07	3.50806e-07
YJR118C	ILM1	0.842025	4.72452	2.61568e-07	3.72966e-07
YCR022C	NOT_AVAILABLE	-2.83346	-0.11396	2.63109e-07	3.7507e-07
YJR100C	AIM25	0.637392	4.62784	2.75552e-07	3.92711e-07
YDR157W	NOT_AVAILABLE	1.2054	2.19289	2.82038e-07	4.01856e-07
YDR264C	AKR1	0.428223	7.20698	2.83895e-07	4.04402e-07
YNL137C	NAM9	0.47935	6.44423	2.87766e-07	4.09815e-07
YNL083W	SAL1	-0.57951	5.55085	2.90711e-07	4.13906e-07
YBR035C	PDX3	0.440862	6.54128	2.99112e-07	4.25761e-07
YCL021W-A	NOT_AVAILABLE	1.60615	1.26843	3.00839e-07	4.28114e-07
YKL089W	MIF2	0.536623	5.42429	3.04471e-07	4.33176e-07
YIL050W	PCL7	-0.469899	6.297	3.10746e-07	4.41994e-07
YDL153C	SAS10	0.529862	8.22304	3.16794e-07	4.50485e-07
YCL031C	RRP7	0.445422	7.65265	3.19088e-07	4.53636e-07
YOR211C	MGM1	-0.4208	7.03547	3.22502e-07	4.58377e-07
YGL060W	YBP2	-0.636668	5.20359	3.23627e-07	4.59861e-07
YER168C	CCA1	0.443464	6.51222	3.25849e-07	4.62904e-07
YBR058C-A	TSC3	0.673318	5.56594	3.32413e-07	4.72114e-07
YEL051W	VMA8	0.417074	7.46528	3.32881e-07	4.72661e-07
YMR164C	MSS11	-0.576581	6.42	3.36097e-07	4.7711e-07
YMR087W	NOT_AVAILABLE	0.737759	3.71163	3.4567e-07	4.90578e-07
YFL012W	NOT_AVAILABLE	-2.16083	0.393463	3.64625e-07	5.17352e-07
YML051W	GAL80	0.521051	5.46907	3.68508e-07	5.22733e-07
PWR1	PWR1	-1.27929	1.89591	3.69291e-07	5.23715e-07
YER140W	EMP65	0.591942	5.25712	3.7149e-07	5.26704e-07
YDL160C-A	MHF2	0.959164	3.39649	3.73366e-07	5.29234e-07
YNL243W	SLA2	-0.491669	8.31236	3.74825e-07	5.31171e-07
YPR096C	NOT_AVAILABLE	-1.96816	0.639926	3.89138e-07	5.51318e-07
YDR170C	SEC7	-0.537735	8.30418	3.97278e-07	5.62714e-07
YJL078C	PRY3	-0.888175	3.22865	4.14297e-07	5.86675e-07
YER038C	KRE29	0.613461	4.41633	4.23284e-07	5.99254e-07
YHR076W	PTC7	-0.479625	5.94737	4.25513e-07	6.02262e-07
YPR119W	CLB2	-0.980906	2.86737	4.28372e-07	6.06159e-07
YHR045W	NOT_AVAILABLE	0.537414	6.09769	4.28643e-07	6.06394e-07
YGL219C	MDM34	-0.417768	7.5547	4.3267e-07	6.1194e-07
YER078C	ICP55	0.565722	5.57387	4.40162e-07	6.22384e-07
YMR066W	SOV1	-0.506205	5.93153	4.47979e-07	6.33281e-07
YNL097C-B	NOT_AVAILABLE	2.12668	0.579347	4.51554e-07	6.38179e-07
YBL098W	BNA4	0.677548	4.45956	4.66667e-07	6.59376e-07
YNL049C	SFB2	0.438096	6.69065	4.7083e-07	6.65094e-07
YHR118C	ORC6	0.579964	5.0207	4.81573e-07	6.80104e-07
YGL164C	YRB30	-0.498461	5.95618	4.84094e-07	6.83497e-07
YKR080W	MTD1	0.572629	5.74355	4.86826e-07	6.87186e-07
YFL031W	HAC1	-0.655922	8.60903	4.92708e-07	6.95318e-07
YLR091W	GEP5	-0.889184	4.12816	4.95054e-07	6.98458e-07
YJR144W	MGM101	0.437416	6.31109	4.95932e-07	6.99525e-07
YMR199W	CLN1	1.47218	1.59295	4.96135e-07	6.9964e-07
YBR148W	YSW1	-1.01008	3.61874	4.97694e-07	7.01667e-07
YGR276C	RNH70	0.453199	6.53601	5.02795e-07	7.08686e-07
YHR032W-A	NOT_AVAILABLE	1.05397	3.41916	5.10431e-07	7.19271e-07
YOR244W	ESA1	-0.476908	6.70052	5.42107e-07	7.63721e-07
YCR107W	AAD3	-0.587094	5.18447	5.42661e-07	7.64315e-07
YNL334C	SNO2	-1.36834	1.49199	5.47896e-07	7.715e-07
YKL003C	MRP17	0.554226	5.03979	5.53468e-07	7.79156e-07
YDR105C	TMS1	-0.475008	5.7805	5.59561e-07	7.87541e-07
YCR006C	NOT_AVAILABLE	-0.798436	3.5848	5.6033e-07	7.88431e-07
YFR028C	CDC14	0.474543	6.44858	5.69673e-07	8.01381e-07
YDR162C	NBP2	-0.457613	6.10759	5.72298e-07	8.04877e-07
YOR292C	NOT_AVAILABLE	0.983163	3.19807	5.8081e-07	8.16649e-07
YKL194C	MST1	0.665134	4.33579	5.81707e-07	8.1771e-07
YJR011C	NOT_AVAILABLE	0.635155	4.36483	5.82e-07	8.17923e-07
YDL182W	LYS20	-0.843506	8.55702	5.89731e-07	8.28585e-07
YCR027C	RHB1	0.660589	4.8112	5.94517e-07	8.35106e-07
YEL049W	PAU2	-1.1655	2.04266	6.00976e-07	8.43974e-07
YDR308C	SRB7	0.701876	5.0166	6.13641e-07	8.6155e-07
YGL057C	GEP7	0.672058	4.216	6.22034e-07	8.7312e-07
YDR427W	RPN9	-0.522252	7.22901	6.25671e-07	8.78012e-07
YOR060C	SLD7	0.737125	4.2822	6.26868e-07	8.79477e-07
YML102W	CAC2	-0.425184	6.70916	6.31327e-07	8.85518e-07
YMR268C	PRP24	-0.544566	5.26651	6.34589e-07	8.89877e-07
Q0060	AI3	-2.88987	-0.273641	6.65476e-07	9.32962e-07
YDR099W	BMH2	-0.547155	9.24119	6.8411e-07	9.58852e-07
YGR168C	NOT_AVAILABLE	0.640961	4.43579	6.94098e-07	9.72615e-07
YMR257C	PET111	-0.54505	5.51898	7.05414e-07	9.88056e-07
YHL019C	APM2	-0.467399	5.83187	7.0546e-07	9.88056e-07
YOR081C	TGL5	0.454561	6.41423	7.17821e-07	1.00512e-06
YBL010C	NOT_AVAILABLE	0.608107	4.54674	7.3624e-07	1.03066e-06
YER010C	NOT_AVAILABLE	-0.495041	5.75168	7.3837e-07	1.03339e-06
YJL207C	LAA1	-0.445653	7.74923	7.85063e-07	1.09848e-06
YFR026C	ULI1	-1.13536	2.24139	8.18459e-07	1.14493e-06
YDL044C	MTF2	0.515443	5.29401	8.26565e-07	1.15599e-06
YCR092C	MSH3	0.448584	6.2053	8.41238e-07	1.17622e-06
YLR246W	ERF2	-0.429051	6.22059	8.66967e-07	1.2119e-06
YKR017C	HEL1	-0.53152	5.22431	8.92878e-07	1.24782e-06
YNL100W	MIC27	-0.473951	5.90465	8.97582e-07	1.25409e-06
YMR037C	MSN2	-0.474618	7.78707	8.99585e-07	1.25658e-06
YER152C	NOT_AVAILABLE	-0.44291	6.32253	9.00161e-07	1.25708e-06
YFL027C	GYP8	0.510497	5.82305	9.01614e-07	1.25881e-06
YBL025W	RRN10	0.691033	3.8134	9.06942e-07	1.26594e-06
YCR032W	BPH1	-0.423323	7.02316	9.39829e-07	1.31153e-06
YMR061W	RNA14	-0.416959	7.35006	9.40683e-07	1.3124e-06
YMR183C	SSO2	0.455203	6.75782	9.60065e-07	1.33912e-06
YOR318C	NOT_AVAILABLE	-1.16	2.07976	9.74389e-07	1.35877e-06
YDR126W	SWF1	0.593944	5.01485	9.8273e-07	1.37007e-06
YOL104C	NDJ1	-1.29139	1.7329	9.96594e-07	1.38906e-06
YJR056C	NOT_AVAILABLE	-0.533609	5.58641	9.9888e-07	1.39191e-06
YBR015C	MNN2	-0.442462	8.20108	1.03525e-06	1.44225e-06
YLR431C	ATG23	-0.457359	5.98918	1.0374e-06	1.44488e-06
YMR091C	NPL6	0.427524	6.29565	1.04257e-06	1.45173e-06
YJL037W	IRC18	-1.50326	1.25733	1.10405e-06	1.53698e-06
YNL045W	LAP2	-0.482352	6.29239	1.10664e-06	1.54021e-06
YLR257W	NOT_AVAILABLE	0.48474	8.97439	1.11393e-06	1.54998e-06
YER008C	SEC3	-0.455873	8.13984	1.12392e-06	1.5635e-06
YMR279C	NOT_AVAILABLE	-2.08675	0.511495	1.1263e-06	1.56643e-06
YBR200W	BEM1	0.41289	6.86535	1.12891e-06	1.56968e-06
YOL043C	NTG2	0.585788	5.07721	1.12936e-06	1.56994e-06
YDR140W	MTQ2	-0.474296	5.58828	1.13123e-06	1.57215e-06
YHR202W	NOT_AVAILABLE	0.593018	5.42931	1.15299e-06	1.60201e-06
YMR163C	INP2	-0.600848	4.52567	1.19115e-06	1.65464e-06
YPL015C	HST2	-0.575512	5.82294	1.20722e-06	1.67655e-06
YGR064W	NOT_AVAILABLE	2.30139	0.386004	1.24433e-06	1.72767e-06
YCL014W	BUD3	-0.54908	6.35514	1.24494e-06	1.7281e-06
YML114C	TAF8	-0.460951	6.62816	1.39717e-06	1.93894e-06
YPR171W	BSP1	0.460641	6.22009	1.41458e-06	1.96264e-06
YDR295C	HDA2	0.429927	6.63694	1.4424e-06	2.00075e-06
YKL167C	MRP49	-0.496957	5.72218	1.48753e-06	2.06285e-06
YOR214C	SPR2	-2.55416	3.20958	1.52091e-06	2.10864e-06
YBR191W-A	NOT_AVAILABLE	1.15358	2.16582	1.52626e-06	2.11555e-06
YHR117W	TOM71	-0.455651	5.94839	1.57763e-06	2.18622e-06
YHR002W	LEU5	-0.743412	3.92421	1.57808e-06	2.18631e-06
YDL047W	SIT4	-0.441545	7.73064	1.57939e-06	2.1876e-06
YLR036C	NOT_AVAILABLE	1.65545	0.949322	1.64041e-06	2.27157e-06
YPR099C	NOT_AVAILABLE	-1.65614	0.824405	1.66996e-06	2.31194e-06
YCL008C	STP22	-0.613166	5.12259	1.68673e-06	2.3346e-06
YJR130C	STR2	-0.453581	6.75288	1.68993e-06	2.33846e-06
YOR045W	TOM6	0.642322	4.42271	1.71104e-06	2.36711e-06
YPR174C	NOT_AVAILABLE	0.68352	4.25225	1.73956e-06	2.40599e-06
YBL018C	POP8	0.61596	5.04531	1.74748e-06	2.41636e-06
YIL158W	AIM20	-1.62061	0.950005	1.77251e-06	2.45039e-06
YAL020C	ATS1	-0.584787	5.31641	1.77968e-06	2.45971e-06
YHR191C	CTF8	0.857256	3.63057	1.78045e-06	2.46018e-06
YNL097C	PHO23	-0.559171	5.22164	1.81041e-06	2.50098e-06
YJL196C	ELO1	0.652248	4.91175	1.85167e-06	2.55737e-06
YNL138W	SRV2	-0.45616	7.77643	1.85999e-06	2.56825e-06
YLR357W	RSC2	0.371987	7.11627	1.92899e-06	2.66287e-06
YKL189W	HYM1	0.519526	5.3641	1.97866e-06	2.73079e-06
YIL030W-A	NOT_AVAILABLE	-1.22996	2.00853	2.00234e-06	2.76281e-06
YBR022W	POA1	0.584293	4.65448	2.05564e-06	2.83567e-06
YBR011C	IPP1	0.57777	9.51451	2.07341e-06	2.8595e-06
YKR074W	AIM29	0.584417	4.9221	2.08969e-06	2.88126e-06
YMR092C	AIP1	-0.409089	7.74211	2.126e-06	2.93063e-06
YDR240C	SNU56	0.61068	4.8329	2.15104e-06	2.96393e-06
YAR020C	PAU7	-0.99108	2.78251	2.15119e-06	2.96393e-06
YOL116W	MSN1	0.52564	5.49464	2.15599e-06	2.96984e-06
YLR359W	ADE13	0.47722	8.18624	2.20057e-06	3.03051e-06
YLR287C	NOT_AVAILABLE	0.419359	6.21734	2.25207e-06	3.10071e-06
YFR036W	CDC26	-0.567496	4.92344	2.25346e-06	3.10187e-06
YPL013C	MRPS16	0.49757	5.92215	2.28721e-06	3.14757e-06
YLR247C	IRC20	-0.480146	7.96511	2.31589e-06	3.18629e-06
YKL011C	CCE1	0.760593	3.67243	2.33802e-06	3.21597e-06
YBL059W	NOT_AVAILABLE	0.679072	3.81625	2.34119e-06	3.21955e-06
YKL051W	SFK1	0.80726	4.05782	2.37146e-06	3.2604e-06
YFR043C	IRC6	-0.547484	4.91631	2.37835e-06	3.26909e-06
YNL057W	NOT_AVAILABLE	1.06031	2.45373	2.39175e-06	3.28674e-06
YGL056C	SDS23	0.459233	8.28372	2.41646e-06	3.3199e-06
YMR166C	NOT_AVAILABLE	0.667988	4.75119	2.47822e-06	3.40394e-06
YPR063C	NOT_AVAILABLE	0.502487	5.69911	2.56595e-06	3.5236e-06
YNL297C	MON2	-0.42966	6.97234	2.5679e-06	3.52543e-06
YDR518W	EUG1	0.515611	5.64329	2.62214e-06	3.59903e-06
YBR188C	NTC20	-0.56253	5.29654	2.69317e-06	3.69566e-06
YPL191C	NOT_AVAILABLE	0.69149	4.1481	2.74336e-06	3.76363e-06
YKL006C-A	SFT1	-0.5722	4.78188	2.86085e-06	3.92388e-06
YGL165C	NOT_AVAILABLE	-2.0263	0.394417	2.86488e-06	3.92847e-06
YOL034W	SMC5	-0.442032	6.38905	3.08854e-06	4.23416e-06
YOL063C	CRT10	-0.466653	6.00894	3.0896e-06	4.23461e-06
YFL038C	YPT1	0.452583	8.38264	3.1637e-06	4.33513e-06
YMR021C	MAC1	0.555453	5.33473	3.16907e-06	4.34145e-06
YGR277C	CAB4	-0.397587	6.28273	3.19051e-06	4.36979e-06
YJL139C	YUR1	-0.423572	6.15809	3.25923e-06	4.46285e-06
YPR176C	BET2	0.571347	5.10144	3.26129e-06	4.46461e-06
YDL089W	NUR1	-0.537767	5.43012	3.27252e-06	4.47892e-06
YLR101C	NOT_AVAILABLE	-1.08949	2.90705	3.33862e-06	4.5683e-06
YNL206C	RTT106	-0.432338	6.68836	3.3879e-06	4.63464e-06
YLR389C	STE23	-0.466589	7.25189	3.41352e-06	4.66857e-06
YHR175W-A	NOT_AVAILABLE	-1.0762	5.02696	3.48063e-06	4.75923e-06
YMR144W	NOT_AVAILABLE	1.11009	2.45532	3.50212e-06	4.78747e-06
YKR100C	SKG1	-0.411876	7.24177	3.52095e-06	4.81207e-06
YER106W	MAM1	-0.866774	3.3166	3.66585e-06	5.00893e-06
YDR251W	PAM1	-0.473081	7.36862	3.774e-06	5.15548e-06
YMR283C	RIT1	-0.662416	5.88477	3.84331e-06	5.24891e-06
YBL038W	MRPL16	-0.433653	6.26086	3.87908e-06	5.2965e-06
YML023C	NSE5	0.47112	5.60095	3.88058e-06	5.2973e-06
YBR204C	LDH1	-0.472477	5.1738	3.99423e-06	5.45114e-06
YIL001W	NOT_AVAILABLE	-0.423172	6.07275	4.02071e-06	5.48599e-06
YDL012C	NOT_AVAILABLE	0.54204	4.77507	4.05515e-06	5.53167e-06
YDR307W	PMT7	-0.592978	5.45708	4.17801e-06	5.69791e-06
YJL206C	NOT_AVAILABLE	0.472183	5.61887	4.24037e-06	5.78159e-06
YFR005C	SAD1	0.520725	5.60387	4.26164e-06	5.80922e-06
Q0275	COX3	-1.96821	0.43048	4.33574e-06	5.90883e-06
YOR020C	HSP10	0.389662	7.24769	4.35019e-06	5.92711e-06
YKR019C	IRS4	0.503399	5.21002	4.3516e-06	5.92765e-06
YLR058C	SHM2	-0.608055	8.48847	4.36168e-06	5.93996e-06
YNR075W	COS10	0.903844	2.62572	4.41014e-06	6.00455e-06
YLR440C	SEC39	0.441275	6.03617	4.44248e-06	6.04714e-06
YMR149W	SWP1	0.422028	6.34106	4.52708e-06	6.16085e-06
YDR281C	PHM6	1.07758	2.22727	4.59359e-06	6.24989e-06
YBL093C	ROX3	0.575727	8.41899	4.81252e-06	6.54622e-06
YMR127C	SAS2	-0.52375	5.48228	4.84946e-06	6.59491e-06
YOR127W	RGA1	0.427613	7.29835	4.895e-06	6.65526e-06
YKR034W	DAL80	-0.520393	5.89478	4.95904e-06	6.74073e-06
YGR296W	YRF1-3	-1.71877	0.529827	4.97161e-06	6.75623e-06
YMR075C-A	NOT_AVAILABLE	-1.83775	0.480316	5.00805e-06	6.80414e-06
YPR078C	NOT_AVAILABLE	-1.9911	1.55163	5.05636e-06	6.86816e-06
YJR043C	POL32	0.516795	4.89077	5.10331e-06	6.9303e-06
YPL003W	ULA1	-0.82114	4.01535	5.12206e-06	6.95413e-06
YGL216W	KIP3	0.388422	6.44231	5.21822e-06	7.08301e-06
YDR364C	CDC40	-0.405456	6.45859	5.55296e-06	7.5356e-06
YCL041C	NOT_AVAILABLE	-1.66198	0.985632	5.66674e-06	7.68819e-06
YBR122C	MRPL36	-0.408907	6.1518	5.70154e-06	7.73359e-06
YMR189W	GCV2	0.496261	8.05594	5.88365e-06	7.97813e-06
YPL063W	TIM50	0.386261	7.63937	5.88532e-06	7.97813e-06
YCL029C	BIK1	0.413213	6.20017	5.88599e-06	7.97813e-06
YKL174C	TPO5	-0.41652	6.35992	6.03917e-06	8.18385e-06
YDL086W	NOT_AVAILABLE	-0.413889	6.66057	6.04533e-06	8.19026e-06
YER172C	BRR2	-0.479587	8.01027	6.07084e-06	8.22289e-06
RNA170	RNA170	-1.98192	0.184091	6.1039e-06	8.26573e-06
YEL072W	RMD6	0.741916	3.47565	6.20739e-06	8.4039e-06
YGL094C	PAN2	-0.428626	6.38827	6.25247e-06	8.46294e-06
YBR245C	ISW1	-0.391975	7.17485	6.27875e-06	8.49652e-06
YGL160W	AIM14	0.45527	6.5692	6.32068e-06	8.55124e-06
YHR040W	BCD1	-0.43618	6.60093	6.4722e-06	8.75419e-06
YPR134W	MSS18	-0.597439	4.41816	6.71469e-06	9.08004e-06
YGL065C	ALG2	0.554011	5.43638	6.74429e-06	9.11792e-06
YDR190C	RVB1	0.396776	7.98625	6.81516e-06	9.21157e-06
YMR271C	URA10	-0.619984	4.80459	6.97678e-06	9.42782e-06
YOL075C	NOT_AVAILABLE	-0.455448	6.22527	6.9855e-06	9.43739e-06
YGL259W	YPS5	-2.55745	-0.303413	7.04523e-06	9.51584e-06
YDR068W	DOS2	-0.432717	6.37536	7.14319e-06	9.6459e-06
YLR396C	VPS33	0.456765	5.69779	7.17018e-06	9.68008e-06
YLR182W	SWI6	0.60909	6.1819	7.40247e-06	9.99135e-06
YIL071W-A	NOT_AVAILABLE	-1.86089	0.357891	7.46113e-06	1.00681e-05
YFL048C	EMP47	-0.377538	7.01501	7.56021e-06	1.01995e-05
YJR044C	VPS55	-0.655104	4.87837	7.77327e-06	1.04845e-05
YDR443C	SSN2	-0.444248	6.84706	7.92569e-06	1.06875e-05
YPR013C	CMR3	0.471508	5.92821	7.96456e-06	1.07374e-05
YPR128C	ANT1	0.474224	5.72541	8.12551e-06	1.09518e-05
YOR109W	INP53	0.385114	7.42852	8.15675e-06	1.09914e-05
YDL002C	NHP10	0.593622	5.80485	8.20806e-06	1.10579e-05
YPL110C	GDE1	0.390189	6.42479	8.3231e-06	1.12103e-05
YIL035C	CKA1	0.388953	7.72247	8.35044e-06	1.12445e-05
YDL241W	NOT_AVAILABLE	-1.71621	0.530712	8.43205e-06	1.13518e-05
YPR109W	NOT_AVAILABLE	-0.531988	5.27394	8.8134e-06	1.18624e-05
YEL018W	EAF5	0.486568	5.34587	9.12579e-06	1.228e-05
YKR062W	TFA2	-0.429395	7.08008	9.16523e-06	1.23301e-05
YJL147C	NOT_AVAILABLE	0.602063	4.08229	9.16934e-06	1.23328e-05
YOL072W	THP1	-0.428681	5.70489	9.2588e-06	1.24502e-05
YCR024C	SLM5	0.603748	4.82309	9.29015e-06	1.24895e-05
YJR092W	BUD4	-0.422674	6.15371	9.3098e-06	1.2513e-05
YDL209C	CWC2	-0.445276	5.83834	9.34691e-06	1.25599e-05
YOL064C	MET22	-0.38782	7.21236	9.84783e-06	1.32299e-05
YBR057C	MUM2	0.368991	6.86535	9.89154e-06	1.32856e-05
YMR256C	COX7	0.507052	5.02609	9.91183e-06	1.33097e-05
YIL016W	SNL1	0.592851	4.17115	1.00184e-05	1.34497e-05
YHR129C	ARP1	-0.632271	4.46735	1.0429e-05	1.39976e-05
YMR281W	GPI12	0.654343	4.69667	1.05632e-05	1.41745e-05
YDR185C	UPS3	1.18377	1.69463	1.07183e-05	1.43792e-05
YMR031C	EIS1	0.415754	6.70474	1.08202e-05	1.45126e-05
YNL260C	LTO1	-0.656243	4.67536	1.09627e-05	1.47002e-05
YNL068C	FKH2	0.356637	7.06707	1.10295e-05	1.47864e-05
YKR087C	OMA1	0.514904	5.35412	1.15459e-05	1.54751e-05
YPL279C	FEX2	-0.882449	2.6112	1.21001e-05	1.6214e-05
YNL309W	STB1	-0.489261	5.2934	1.21028e-05	1.6214e-05
YNL032W	SIW14	0.441633	5.9372	1.2219e-05	1.63659e-05
YKR053C	YSR3	0.617811	4.12399	1.23528e-05	1.65373e-05
YNL259C	ATX1	0.683987	4.27327	1.23528e-05	1.65373e-05
YPL257W	NOT_AVAILABLE	-1.1174	1.82523	1.24299e-05	1.66367e-05
YGR181W	TIM13	0.558963	4.70677	1.25817e-05	1.68359e-05
YDR175C	RSM24	-0.393272	6.01048	1.306e-05	1.74719e-05
YOR250C	CLP1	0.515783	4.96721	1.33289e-05	1.78275e-05
YHL006C	SHU1	0.955841	2.20249	1.35536e-05	1.81239e-05
YJL215C	NOT_AVAILABLE	1.66133	0.643969	1.37205e-05	1.83428e-05
YGL007C-A	NOT_AVAILABLE	2.5872	-0.19932	1.3792e-05	1.84341e-05
YGR244C	LSC2	-0.496016	6.85953	1.40487e-05	1.87729e-05
YEL076C-A	NOT_AVAILABLE	-2.39261	-0.246397	1.40911e-05	1.88252e-05
YEL067C	NOT_AVAILABLE	1.28343	1.59202	1.4174e-05	1.89316e-05
YKR030W	GMH1	0.588446	5.46607	1.41972e-05	1.89581e-05
YPR107C	YTH1	-0.508934	5.18007	1.42328e-05	1.90013e-05
YNR016C	ACC1	-0.499666	9.06687	1.4445e-05	1.92801e-05
YDR208W	MSS4	-0.405326	8.54876	1.46643e-05	1.95682e-05
YDL175C	AIR2	0.548305	4.37423	1.55996e-05	2.08116e-05
YDR116C	MRPL1	0.465714	5.38664	1.60158e-05	2.13618e-05
YJR049C	UTR1	-0.357814	7.34423	1.60911e-05	2.14573e-05
YCR095W-A	NOT_AVAILABLE	-1.0715	1.89175	1.62859e-05	2.1712e-05
YJL131C	AIM23	-0.523221	5.47046	1.68506e-05	2.24597e-05
YDL200C	MGT1	-0.370768	6.66638	1.68846e-05	2.24997e-05
YLR378C	SEC61	-0.473909	8.45088	1.8275e-05	2.4347e-05
YBR126W-B	NOT_AVAILABLE	1.26503	1.43904	1.93034e-05	2.57111e-05
YPR010C-A	NOT_AVAILABLE	0.469313	6.66128	1.97583e-05	2.63109e-05
YMR023C	MSS1	0.499887	5.38769	1.99417e-05	2.6549e-05
YMR120C	ADE17	-0.431091	7.84443	1.99988e-05	2.66189e-05
YIL103W	DPH1	0.486496	5.77722	2.00328e-05	2.6658e-05
YDL059C	RAD59	-0.67769	4.10068	2.01351e-05	2.67879e-05
YPL202C	AFT2	0.367371	6.64232	2.02717e-05	2.69634e-05
YGR121C	MEP1	-0.419786	8.31291	2.05363e-05	2.73091e-05
YBL014C	RRN6	0.466392	6.37915	2.08171e-05	2.7676e-05
YBR228W	SLX1	-0.417126	5.59735	2.15399e-05	2.86304e-05
YER118C	SHO1	0.44236	6.17237	2.17577e-05	2.89133e-05
YHR038W	RRF1	0.678144	3.76059	2.1934e-05	2.91408e-05
YDR222W	NOT_AVAILABLE	1.30702	2.16304	2.24093e-05	2.97655e-05
YNL080C	EOS1	0.402365	6.21493	2.26415e-05	3.00669e-05
YLR323C	CWC24	0.536597	4.87959	2.29961e-05	3.05307e-05
YFL060C	SNO3	-1.54125	0.641645	2.32195e-05	3.08203e-05
YER087C-A	NOT_AVAILABLE	-1.01871	1.85868	2.3467e-05	3.11416e-05
YFL020C	PAU5	-0.972857	2.06623	2.4458e-05	3.24493e-05
YJR101W	RSM26	0.489026	5.20473	2.45574e-05	3.25736e-05
YGL115W	SNF4	0.400034	5.90086	2.5757e-05	3.41569e-05
YOR192C	THI72	-0.690448	3.89511	2.61221e-05	3.46331e-05
YJR076C	CDC11	0.361571	6.51722	2.62996e-05	3.48605e-05
YNL011C	NOT_AVAILABLE	0.556109	4.38663	2.68906e-05	3.56356e-05
YOR038C	HIR2	0.371594	6.10698	2.69142e-05	3.56587e-05
YNR006W	VPS27	-0.347483	7.42237	2.78931e-05	3.69471e-05
YGL023C	PIB2	-0.399855	8.06977	2.86339e-05	3.79197e-05
YOR089C	VPS21	0.418244	7.11712	2.89048e-05	3.82697e-05
YGL082W	NOT_AVAILABLE	-0.532801	6.37594	2.95754e-05	3.91484e-05
YNL055C	POR1	-0.412826	8.61332	2.96494e-05	3.92375e-05
YHR110W	ERP5	-0.463118	5.35295	2.96989e-05	3.92939e-05
YFR057W	NOT_AVAILABLE	-0.691879	3.76886	3.03022e-05	4.00829e-05
YPR157W	TDA6	-0.668904	3.49594	3.04216e-05	4.02316e-05
YLR147C	SMD3	0.509708	5.498	3.16196e-05	4.18064e-05
YNL264C	PDR17	-0.393741	6.09763	3.18434e-05	4.20926e-05
YOL145C	CTR9	-0.411867	8.09402	3.21626e-05	4.25048e-05
YLR465C	BSC3	-0.791795	2.9996	3.33001e-05	4.3998e-05
YMR067C	UBX4	0.424043	5.91535	3.49898e-05	4.62198e-05
YGL172W	NUP49	-0.373642	6.69264	3.52344e-05	4.65324e-05
YDR220C	NOT_AVAILABLE	-1.55524	0.765741	3.52938e-05	4.66001e-05
YKL218C	SRY1	0.47855	4.97738	3.56276e-05	4.703e-05
YBR184W	NOT_AVAILABLE	-0.868565	2.5824	3.60228e-05	4.75409e-05
YHR035W	NEL1	-0.662198	3.39415	3.64792e-05	4.81322e-05
YNL244C	SUI1	0.434726	8.1389	3.66057e-05	4.82881e-05
YOR134W	BAG7	-0.918878	2.99679	3.82172e-05	5.04023e-05
YDR403W	DIT1	-1.10959	3.10366	3.90643e-05	5.15077e-05
YPR100W	MRPL51	-0.419807	6.51416	3.91596e-05	5.16215e-05
YLL032C	NOT_AVAILABLE	-0.47953	5.80387	3.93352e-05	5.18411e-05
YIL023C	YKE4	0.481146	5.73634	3.94559e-05	5.19884e-05
YBL079W	NUP170	0.401983	8.17412	4.01377e-05	5.28746e-05
YBL026W	LSM2	0.441439	5.57028	4.04509e-05	5.3275e-05
YMR245W	NOT_AVAILABLE	-2.20852	-0.218833	4.08224e-05	5.3752e-05
YBR185C	MBA1	-0.474316	5.13033	4.21004e-05	5.54221e-05
YAL026C-A	NOT_AVAILABLE	0.97273	2.63026	4.29664e-05	5.65492e-05
YHL020C	OPI1	-0.348953	6.83478	4.42445e-05	5.8218e-05
YGL207W	SPT16	-0.384116	8.71966	4.45417e-05	5.85957e-05
YJL178C	ATG27	-0.409975	6.08508	4.48631e-05	5.9005e-05
YOR164C	GET4	-0.403276	5.67537	4.51973e-05	5.94274e-05
YMR225C	MRPL44	-0.541314	4.61535	4.52048e-05	5.94274e-05
YGR009C	SEC9	-0.388703	8.5284	4.52333e-05	5.94512e-05
YDR089W	NOT_AVAILABLE	0.455935	5.64585	4.60132e-05	6.04625e-05
YJR156C	THI11	-1.55778	0.609658	4.62474e-05	6.07564e-05
YOL105C	WSC3	0.530537	5.62341	4.6689e-05	6.13226e-05
YBR164C	ARL1	0.416411	5.5941	4.68244e-05	6.14864e-05
YOL066C	RIB2	-0.364328	6.68722	4.70217e-05	6.17313e-05
YHR215W	PHO12	1.0529	1.79747	4.73095e-05	6.2095e-05
YGL089C	MF(ALPHA)2	1.38889	3.426	4.73323e-05	6.21109e-05
YPL086C	ELP3	0.374771	7.60285	4.73779e-05	6.21565e-05
YDR390C	UBA2	-0.366213	6.57237	4.78584e-05	6.27727e-05
YPL272C	PBI1	-1.17633	4.27241	4.78892e-05	6.27988e-05
Q0120	BI4	-1.94439	1.24888	4.85692e-05	6.3676e-05
YNL046W	NOT_AVAILABLE	-0.775253	3.52589	4.92483e-05	6.45516e-05
YHR012W	VPS29	0.466139	5.39862	4.94633e-05	6.48186e-05
YHR204W	MNL1	0.357843	6.84296	4.97216e-05	6.51424e-05
YDR492W	IZH1	-0.336465	6.92008	5.13787e-05	6.7298e-05
YPL041C	NOT_AVAILABLE	0.579942	4.39375	5.2569e-05	6.88415e-05
YER075C	PTP3	-0.403249	8.34629	5.37246e-05	7.03389e-05
YNL214W	PEX17	-0.596195	3.83882	5.38796e-05	7.05257e-05
YPR048W	TAH18	0.462818	5.70515	5.45341e-05	7.13662e-05
YBL082C	ALG3	0.557024	5.1018	5.46212e-05	7.1464e-05
YMR282C	AEP2	0.441035	5.52187	5.55609e-05	7.26769e-05
YBR115C	LYS2	0.402896	8.80922	5.6149e-05	7.34295e-05
YER093C-A	AIM11	-0.609138	3.77291	5.62423e-05	7.35348e-05
LSR1	LSR1	-0.714449	7.68215	5.7625e-05	7.53256e-05
YDR014W	RAD61	-0.457744	4.87202	5.84597e-05	7.63993e-05
YOL098C	NOT_AVAILABLE	0.332618	7.2296	5.86539e-05	7.66357e-05
YKL053C-A	MDM35	0.628627	4.5922	5.95857e-05	7.78356e-05
YPL028W	ERG10	-0.420545	7.70466	5.96663e-05	7.79232e-05
YIR011C	STS1	0.331467	7.49553	6.12184e-05	7.99322e-05
YHR143W	DSE2	0.831827	2.51185	6.50347e-05	8.48958e-05
YGL083W	SCY1	0.408575	5.42383	6.70725e-05	8.7536e-05
YML104C	MDM1	0.449892	5.8131	6.91687e-05	9.02513e-05
YGR074W	SMD1	0.563793	4.50866	7.0233e-05	9.16193e-05
YLR347W-A	NOT_AVAILABLE	-1.77705	0.140068	7.104e-05	9.26511e-05
YLR360W	VPS38	-0.517196	4.53308	7.175e-05	9.35559e-05
YAL026C	DRS2	-0.330556	7.04435	7.17829e-05	9.35777e-05
YGL174W	BUD13	-0.489395	5.29879	7.29465e-05	9.50729e-05
YDR424C	DYN2	-0.584978	4.70206	7.42262e-05	9.6719e-05
YNR063W	NOT_AVAILABLE	0.574306	4.46134	7.43284e-05	9.68303e-05
YPL048W	CAM1	-0.523778	9.22414	7.46778e-05	9.72634e-05
YJL195C	NOT_AVAILABLE	1.53948	0.630142	7.82447e-05	0.000101886
YBR167C	POP7	-0.466439	4.94245	7.82999e-05	0.000101935
YAL064W-B	NOT_AVAILABLE	1.01997	1.69401	7.87781e-05	0.000102534
YIL131C	FKH1	0.5074	5.02794	8.0222e-05	0.00010439
YPL183W-A	RTC6	-0.449984	5.03267	8.05332e-05	0.000104771
YJL077W-B	NOT_AVAILABLE	0.833527	2.40566	8.12892e-05	0.000105731
YNL318C	HXT14	-1.74061	0.637649	8.29551e-05	0.000107869
YDR098C-B	NOT_AVAILABLE	1.23378	1.17012	8.29706e-05	0.000107869
YMR003W	AIM34	0.745833	2.787	8.31083e-05	0.000108024
YER144C	UBP5	-0.394124	7.63801	8.76783e-05	0.000113938
YJL205C	NCE101	-0.707504	3.84693	8.79402e-05	0.000114253
YOL158C	ENB1	-0.644734	3.73954	8.80927e-05	0.000114425
YAL062W	GDH3	-0.488282	8.56964	9.04513e-05	0.000117462
YOR149C	SMP3	0.40718	5.47661	9.05051e-05	0.000117506
YLL057C	JLP1	-0.706796	3.04059	9.20424e-05	0.000119475
YER031C	YPT31	0.348932	6.21189	9.28474e-05	0.000120493
YDR154C	NOT_AVAILABLE	-0.817876	5.68469	9.28916e-05	0.000120523
YKR085C	MRPL20	0.442599	4.94997	9.46992e-05	0.00012284
YOL009C	MDM12	-0.580985	4.32496	9.48074e-05	0.000122953
YGL161C	YIP5	-0.472177	6.48692	9.61749e-05	0.000124698
YOR066W	MSA1	0.387111	5.74163	9.7413e-05	0.000126275
YDR263C	DIN7	-0.726	3.03007	0.000100471	0.00013021
YPL233W	NSL1	0.481739	4.82403	0.000104325	0.000135174
YER185W	PUG1	-1.21024	1.32043	0.000105179	0.00013625
YEL069C	HXT13	-1.8395	0.0981057	0.000105453	0.000136575
YDR511W	SDH7	0.558557	3.94253	0.000105955	0.000137194
YDR433W	NOT_AVAILABLE	-1.61252	0.338261	0.000106567	0.000137955
YGR120C	COG2	0.455524	4.82078	0.000107531	0.000139172
YHL029C	OCA5	0.349849	7.47248	0.000108509	0.000140407
YBR274W	CHK1	-0.393439	5.50817	0.000109831	0.000142085
YJR058C	APS2	0.453293	5.40171	0.000110881	0.000143412
YPL125W	KAP120	-0.309451	7.00359	0.000111352	0.000143989
YLR095C	IOC2	0.40318	6.76757	0.000112152	0.00014499
YGL021W	ALK1	0.446029	5.08025	0.000112799	0.000145794
YHL021C	AIM17	-0.354179	7.6562	0.000113879	0.000147156
YDR286C	NOT_AVAILABLE	-0.615104	3.52753	0.000114952	0.00014851
YJR080C	AIM24	0.512777	5.09354	0.000115641	0.000149366
YGR197C	SNG1	-0.482176	5.1216	0.0001167	0.000150701
YOR131C	NOT_AVAILABLE	0.545646	4.62081	0.000117398	0.000151568
YIR005W	IST3	0.44741	4.85746	0.00011974	0.000154557
YLR006C	SSK1	-0.411388	6.84253	0.000121865	0.000157265
YKL098W	MTC2	0.419518	5.19806	0.000123038	0.000158742
YKR103W	NFT1	0.496847	4.45706	0.000123493	0.000159295
YNL193W	NOT_AVAILABLE	-0.401303	5.63566	0.00012366	0.000159473
YNL034W	NOT_AVAILABLE	-0.721212	3.92359	0.000124636	0.000160696
YER066W	RRT13	-0.653692	3.40555	0.000128185	0.000165235
YDL107W	MSS2	0.482043	4.32919	0.000130061	0.000167616
YBL005W-B	NOT_AVAILABLE	1.60861	0.625713	0.000130492	0.000168134
YPL009C	TAE2	-0.334655	8.01982	0.000130763	0.000168445
YDR357C	CNL1	-0.394948	5.45993	0.000133723	0.00017222
YDR288W	NSE3	0.401491	5.21569	0.000138484	0.000178311
YGL194C-A	NOT_AVAILABLE	0.599986	3.81783	0.000139299	0.00017932
YOR015W	NOT_AVAILABLE	-0.421013	6.14798	0.00013933	0.000179321
YMR015C	ERG5	0.810568	9.62995	0.000139559	0.000179576
YPR031W	NTO1	-0.382952	5.99481	0.000143425	0.000184509
YGR062C	COX18	0.573399	4.12383	0.000145505	0.000187143
YIL092W	NOT_AVAILABLE	-0.392161	6.35445	0.000147088	0.000189137
YPL038W-A	NOT_AVAILABLE	1.32333	0.82786	0.000160356	0.000206151
YNL289W	PCL1	-1.35493	1.09868	0.000163355	0.00020996
YOR071C	NRT1	0.432561	4.99154	0.000165695	0.00021292
YPL231W	FAS2	0.450739	9.38542	0.000170081	0.000218507
YJR012C	NOT_AVAILABLE	0.433271	4.64242	0.000173591	0.000222967
YNL109W	NOT_AVAILABLE	-1.50779	1.42128	0.000174084	0.00022355
YGL257C	MNT2	0.425386	4.95089	0.000182604	0.000234439
YML071C	COG8	0.312488	7.16467	0.000184153	0.000236376
YDR146C	SWI5	0.585539	3.60403	0.000187538	0.000240667
YPL224C	MMT2	0.380764	5.64136	0.000187911	0.000241092
YLR047C	FRE8	-0.435554	5.69225	0.000188228	0.000241444
YJL135W	NOT_AVAILABLE	-1.56642	0.444623	0.000192025	0.00024626
YPL114W	NOT_AVAILABLE	1.59566	0.294576	0.000194646	0.000249567
YBR233W-A	DAD3	0.579852	3.7233	0.000201304	0.000258046
YOR106W	VAM3	-0.430431	5.38661	0.000201801	0.000258625
YDR017C	KCS1	-0.295217	7.31983	0.000207368	0.000265701
YKR072C	SIS2	-0.339814	8.27911	0.000210431	0.000269565
YOR140W	SFL1	-0.345989	7.31884	0.000218356	0.000279655
YFR016C	NOT_AVAILABLE	-0.391557	8.6633	0.000221217	0.000283257
YPL173W	MRPL40	-0.368532	5.83199	0.000222884	0.000285327
YNL058C	NOT_AVAILABLE	1.40293	0.598747	0.000223056	0.000285484
YEL056W	HAT2	-0.377162	5.67144	0.000226957	0.000290413
YOL038C-A	NOT_AVAILABLE	-1.52951	0.709277	0.000240981	0.000308288
YKL048C	ELM1	-0.379377	5.53449	0.00024446	0.00031267
YPL154C	PEP4	0.34742	8.72424	0.00024494	0.000313215
YDR156W	RPA14	0.349116	6.76002	0.000245622	0.000314016
YGL138C	NOT_AVAILABLE	-1.42429	0.463757	0.000248949	0.000318199
YCR088W	ABP1	0.33751	6.95273	0.000256829	0.0003282
YDR067C	OCA6	-0.420661	5.02045	0.000257818	0.00032939
YIL076W	SEC28	0.346322	6.25608	0.000260241	0.000332412
YIL047C	SYG1	0.34419	8.51141	0.000263244	0.000336174
YMR122C	NOT_AVAILABLE	-1.5324	0.282436	0.000267352	0.000341343
YDR195W	REF2	-0.328792	6.291	0.000271383	0.000346414
YDR344C	NOT_AVAILABLE	1.08243	1.31825	0.000281283	0.000358971
YOR273C	TPO4	-0.497042	5.87509	0.00028155	0.000359232
YFL018C	LPD1	0.344545	8.09398	0.000282501	0.000360365
YCL019W	NOT_AVAILABLE	-1.11343	1.16228	0.000283536	0.000361606
YGR059W	SPR3	-1.31072	2.31392	0.000285548	0.000364091
YER180C-A	SLO1	-0.76409	2.42937	0.000291392	0.00037146
YFR006W	NOT_AVAILABLE	0.313049	7.66493	0.000292786	0.000373155
YMR264W	CUE1	0.347441	5.94213	0.000297658	0.000379213
YDR472W	TRS31	0.371443	5.82764	0.000297671	0.000379213
YLL050C	COF1	-0.306428	7.47057	0.000300191	0.000382339
YHR081W	LRP1	-0.339874	7.34298	0.000300497	0.000382644
YKR091W	SRL3	0.449757	6.16807	0.000301221	0.000383481
YOR168W	GLN4	0.301348	7.86254	0.000316681	0.000403075
YBL046W	PSY4	-0.490823	6.19042	0.000317756	0.000404352
YER014W	HEM14	-0.314133	6.54241	0.000320116	0.000407266
YPR024W	YME1	0.294686	7.47928	0.000320798	0.000408043
YKR095W-A	PCC1	0.517996	3.7357	0.000325042	0.000413351
YLL001W	DNM1	0.32335	6.16833	0.000331798	0.000421849
YNL270C	ALP1	-0.84188	2.16812	0.000338462	0.000430227
YDR371W	CTS2	0.450571	5.49646	0.000338582	0.000430284
YDR376W	ARH1	0.426438	4.81881	0.00034194	0.000434456
YHR058C	MED6	-0.385955	4.95516	0.000342166	0.000434647
YMR052W	FAR3	-0.466936	4.30819	0.000342475	0.000434944
YIL098C	FMC1	-0.473474	4.24926	0.000352478	0.00044755
YDR137W	RGP1	-0.336552	6.33576	0.00035808	0.000454561
YHR176W	FMO1	-0.396257	5.05321	0.000359102	0.000455759
YNL317W	PFS2	-0.389597	5.93124	0.000363942	0.0004618
YGR098C	ESP1	-0.338069	5.90149	0.000379374	0.000481276
YFR041C	ERJ5	-0.428302	4.84036	0.000385724	0.000489224
YNL190W	NOT_AVAILABLE	0.633558	8.71162	0.000386727	0.000490387
YLR127C	APC2	-0.367363	5.48109	0.000388431	0.00049244
YNL169C	PSD1	0.368175	6.22558	0.000398211	0.000504728
YER068W	MOT2	-0.359698	7.85968	0.000404993	0.000513211
YKL054C	DEF1	0.407927	9.28938	0.000413529	0.000523912
YPL189C-A	COA2	0.576544	4.49378	0.000416365	0.000527389
YFR051C	RET2	0.306083	7.72668	0.000424088	0.000537054
YPR167C	MET16	0.347374	5.8512	0.000425692	0.000538966
YMR117C	SPC24	-0.727688	3.60846	0.000430376	0.000544777
YBR163W	EXO5	-0.369018	5.98886	0.000432214	0.000546973
YMR231W	PEP5	-0.315858	6.14637	0.0004323	0.000546973
YML085C	TUB1	0.411511	6.81341	0.000435626	0.000551059
YGR261C	APL6	0.309658	6.73359	0.000436284	0.00055177
YCR018C-A	NOT_AVAILABLE	1.50795	0.404889	0.000437353	0.000553002
YBR275C	RIF1	-0.367115	7.31182	0.000437583	0.000553171
YJR061W	NOT_AVAILABLE	0.616686	3.54652	0.00043955	0.000555535
YIL062C	ARC15	-0.373235	6.0123	0.00044327	0.000560115
YMR228W	MTF1	0.502751	4.74982	0.000453171	0.0005725
YER007W	PAC2	-0.437778	4.7542	0.000455767	0.000575654
YDR080W	VPS41	-0.331711	6.52234	0.000459897	0.000580742
YKL033W	TTI1	-0.363715	6.06365	0.000464055	0.000585864
YOL117W	RRI2	-0.359745	5.65286	0.000475163	0.000599756
YBL019W	APN2	-0.464464	4.65253	0.000477408	0.000602459
YDL017W	CDC7	0.43797	4.6594	0.000477535	0.000602487
YOR197W	MCA1	0.308015	7.58536	0.000481605	0.000607488
YOL099C	NOT_AVAILABLE	1.06243	1.46855	0.000486605	0.000613661
YNL094W	APP1	-0.265741	7.28683	0.000491118	0.000619096
YLL002W	RTT109	-0.576419	3.47841	0.000491129	0.000619096
YOR390W	FEX1	-0.602561	3.08488	0.000496734	0.000626024
YLR275W	SMD2	0.365335	5.30064	0.000503077	0.00063388
YGL107C	RMD9	0.362806	6.20838	0.000505958	0.00063737
YLR433C	CNA1	0.396872	5.9309	0.000511062	0.000643659
YKR052C	MRS4	-0.421854	4.64252	0.000516746	0.000650675
YAL047C	SPC72	-0.415693	5.23068	0.000518366	0.000652573
YPL098C	MGR2	-0.361355	5.73212	0.000520354	0.000654932
YGR271W	SLH1	-0.333338	6.93892	0.000525741	0.000661568
YKL076C	PSY1	-0.697374	3.05222	0.000531493	0.00066866
YEL039C	CYC7	0.565655	4.84464	0.000539016	0.000677976
YDR132C	NOT_AVAILABLE	0.451175	5.06498	0.000546329	0.000687025
YMR227C	TAF7	-0.310261	7.02657	0.000549318	0.000690632
YGR170W	PSD2	0.432331	6.61769	0.000549532	0.000690751
YOR026W	BUB3	0.493129	4.52914	0.000565901	0.000711171
YMR098C	ATP25	0.309412	6.14767	0.000585578	0.000735739
YGL211W	NCS6	0.29513	6.79587	0.000591606	0.000743152
YNL167C	SKO1	-0.325311	6.68649	0.000608396	0.000764075
YGL136C	MRM2	-0.326667	6.03558	0.000626077	0.000786109
YLR165C	PUS5	-0.437468	4.18063	0.000629943	0.000790791
YBL091C-A	SCS22	-0.437674	4.82438	0.000630362	0.000791145
YER060W-A	FCY22	1.2857	0.522658	0.000632206	0.000793286
YBR236C	ABD1	-0.291401	6.77829	0.000635625	0.000797403
YIL109C	SEC24	-0.329207	8.24271	0.000641189	0.000804208
YMR080C	NAM7	0.300275	7.59436	0.000651295	0.000816705
YPL145C	KES1	0.331264	8.12679	0.000655538	0.000821848
YPL071C	NOT_AVAILABLE	-0.36703	5.01458	0.000657192	0.000823742
YLR321C	SFH1	0.349215	6.05785	0.000667451	0.000836418
YLR198C	NOT_AVAILABLE	1.75589	1.05899	0.000676518	0.000847597
YAL068C	PAU8	-1.24021	0.609055	0.000681172	0.000853242
YGR013W	SNU71	0.295266	6.75025	0.000694993	0.000870365
YLR044C	PDC1	0.675773	12.7427	0.000709123	0.000887868
YHR077C	NMD2	-0.313757	8.52533	0.000712763	0.000892231
YLR290C	NOT_AVAILABLE	0.468974	4.28053	0.000714689	0.000894448
YDL179W	PCL9	-1.21643	0.685877	0.0007171	0.000897271
YOL140W	ARG8	0.357539	5.69574	0.000724184	0.000905938
YKL094W	YJU3	0.278015	6.77503	0.000724424	0.000906041
YHR091C	MSR1	0.30232	6.42836	0.000731689	0.000914929
YIL116W	HIS5	0.30633	7.28652	0.000740621	0.000925897
YKL073W	LHS1	-0.35037	7.00001	0.000743789	0.000929655
YEL017W	GTT3	0.419872	4.71605	0.000756216	0.000944982
YKR048C	NAP1	0.347426	9.23426	0.000762703	0.000952882
YGR240C	PFK1	0.333411	9.72882	0.00077958	0.000973756
YGR015C	NOT_AVAILABLE	0.545146	3.60559	0.000792733	0.000989971
YMR151W	YIM2	-1.47432	0.574297	0.00079447	0.000991925
YPR178W	PRP4	-0.340649	5.88545	0.000797542	0.000995545
YHR153C	SPO16	1.18404	0.732612	0.000803656	0.00100296
YDR523C	SPS1	0.834685	3.01292	0.000810534	0.00101132
YBR152W	SPP381	0.386195	4.83084	0.000852024	0.00106286
YDR252W	BTT1	0.734491	2.20469	0.000856753	0.00106853
YGL063W	PUS2	-0.492377	4.9388	0.000880777	0.00109822
YLR086W	SMC4	0.372592	6.86018	0.000880942	0.00109822
YOL091W	SPO21	0.526075	3.45428	0.000904956	0.00112792
YBL088C	TEL1	0.270422	6.74237	0.000908296	0.00113183
YJR087W	NOT_AVAILABLE	0.896943	1.64755	0.000909489	0.00113308
YML009C	MRPL39	0.441855	4.54399	0.00091906	0.00114475
YNL294C	RIM21	-0.278762	6.96483	0.000919632	0.00114522
YJL127C-B	NOT_AVAILABLE	0.393247	4.86211	0.000934631	0.00116364
YOR216C	RUD3	-0.289881	6.35486	0.000936784	0.00116607
YMR289W	ABZ2	0.326943	5.49516	0.000937392	0.00116658
YBL090W	MRP21	0.341415	5.6973	0.000938647	0.00116789
YLR119W	SRN2	-0.544425	3.58212	0.000942261	0.00117192
YKL129C	MYO3	-0.384085	5.53949	0.000942292	0.00117192
YLR384C	IKI3	0.342654	8.73467	0.000944199	0.00117403
YLL046C	RNP1	0.643529	2.8435	0.000951208	0.00118249
YDR322W	MRPL35	0.370694	5.91583	0.000955606	0.00118771
YLL052C	AQY2	0.977576	1.30854	0.000975232	0.00121184
YNL088W	TOP2	-0.374881	8.3656	0.000992158	0.0012326
YPL267W	ACM1	0.59487	3.23859	0.00101461	0.00126023
YNR019W	ARE2	-0.344303	6.95897	0.00102583	0.00127389
YPL029W	SUV3	-0.396126	5.64644	0.00102691	0.00127496
YMR194C-B	CMC4	-0.463081	4.37862	0.00103058	0.00127923
YJR094C	IME1	-0.602099	5.09099	0.00103154	0.00128015
YGL194C	HOS2	0.357093	5.49129	0.0010319	0.00128032
YKL139W	CTK1	-0.373625	6.26255	0.00103352	0.00128205
YKR041W	NOT_AVAILABLE	0.662011	2.52018	0.00103993	0.00128973
YNL007C	SIS1	0.373191	7.30163	0.00104649	0.00129758
YGR003W	CUL3	0.374005	6.31697	0.00104734	0.00129836
YPL188W	POS5	0.336633	5.65895	0.00105888	0.00131239
YNL307C	MCK1	0.323352	6.31905	0.00107602	0.00133334
YJR098C	NOT_AVAILABLE	0.55032	3.39628	0.00107704	0.00133431
YNL037C	IDH1	0.285347	7.34526	0.00107822	0.0013355
YFL005W	SEC4	-0.270839	7.21561	0.00107984	0.00133721
YOR129C	AFI1	-0.31972	6.25649	0.0010837	0.0013417
YOR189W	IES4	-0.382053	4.95638	0.00109178	0.00135142
YJR053W	BFA1	-0.531324	4.28037	0.00109915	0.00136025
YCR086W	CSM1	0.532296	3.34232	0.00110337	0.00136517
YDR118W	APC4	-0.425647	4.54684	0.00113109	0.00139918
YDL131W	LYS21	0.35605	7.88121	0.00113177	0.00139972
YMR187C	NOT_AVAILABLE	-0.438122	5.21351	0.00114694	0.00141817
YJL162C	JJJ2	0.439697	5.42476	0.00121854	0.00150637
RDN5-1	RDN5-1	1.04013	2.09731	0.00122435	0.00151324
YGR193C	PDX1	0.28202	6.99693	0.00124929	0.00154373
YOL085W-A	NOT_AVAILABLE	0.972799	1.20732	0.00126413	0.00156173
YPR008W	HAA1	-0.312135	8.80587	0.00128365	0.00158551
YMR128W	ECM16	0.34105	8.56444	0.00134837	0.00166509
YFL062W	COS4	-0.619647	2.59109	0.00134891	0.0016654
YJL108C	PRM10	0.258378	6.96094	0.00135577	0.00167351
YLR266C	PDR8	-0.342792	6.24331	0.00136097	0.00167957
YLR193C	UPS1	-0.301869	5.81142	0.00137072	0.00169125
YML112W	CTK3	0.383136	5.3553	0.00137222	0.00169272
YPL007C	TFC8	-0.373764	4.78183	0.00139714	0.00172309
YNL280C	ERG24	-0.312894	6.81022	0.00140828	0.00173647
YLR375W	STP3	-0.274153	7.48927	0.00141972	0.0017502
YHL004W	MRP4	0.33648	6.68722	0.00142473	0.001756
YER180C	ISC10	-0.333919	5.36697	0.00143379	0.00176678
YCR011C	ADP1	-0.277725	7.91192	0.00143409	0.00176678
YJL211C	NOT_AVAILABLE	-1.5738	-0.0648916	0.00145295	0.00178963
YLR361C	DCR2	-0.299893	5.94045	0.00145492	0.00179168
YOR059C	LPL1	0.304435	6.30406	0.00148073	0.00182307
YKL116C	PRR1	0.427309	4.42496	0.00152012	0.00187117
YOR097C	NOT_AVAILABLE	-0.448635	4.7282	0.00153092	0.00188406
YDR056C	NOT_AVAILABLE	-0.326956	5.85548	0.00153221	0.00188524
YKL046C	DCW1	0.294949	7.8467	0.0015418	0.00189664
YMR293C	HER2	0.402003	4.44276	0.00157436	0.00193628
YNR038W	DBP6	-0.263147	6.87701	0.00157653	0.00193853
YNR065C	NOT_AVAILABLE	0.346141	5.22444	0.00159619	0.00196228
YBL100W-B	NOT_AVAILABLE	-0.75709	1.88073	0.00160589	0.00197379
YDR451C	YHP1	1.04404	0.880295	0.00163124	0.00200452
YML059C	NTE1	0.307778	6.59712	0.00163735	0.0020116
YIR024C	INA22	0.359995	4.85292	0.00167669	0.00205949
YBR197C	NOT_AVAILABLE	-0.482533	3.85358	0.00168458	0.00206874
YMR153W	NUP53	-0.2529	6.78802	0.00168677	0.002071
YKR071C	DRE2	0.303255	8.32205	0.00169166	0.00207655
YDR381C-A	NOT_AVAILABLE	-0.351881	5.30598	0.00170007	0.00208643
YDR337W	MRPS28	0.352749	5.90053	0.00171976	0.00211015
YER087C-B	SBH1	0.298397	6.34108	0.00172063	0.00211077
YPR158W	CUR1	0.568732	4.20394	0.00173082	0.00212281
YIR018W	YAP5	-0.361153	5.24235	0.00176224	0.00216088
YBR016W	NOT_AVAILABLE	-0.277224	6.34408	0.00177765	0.00217932
YOL069W	NUF2	-0.434283	4.12661	0.00178024	0.00218203
YCL023C	NOT_AVAILABLE	-0.984901	0.961149	0.00179858	0.00220404
YCR105W	ADH7	-0.580433	2.96028	0.00180508	0.00221154
YPR093C	ASR1	-0.395823	5.09055	0.00182156	0.00223126
YBR211C	AME1	-0.358115	5.07178	0.00184554	0.00226015
YLR104W	LCL2	-0.324754	5.48645	0.00185049	0.00226573
YJL115W	ASF1	-0.281338	6.37649	0.00185832	0.00227483
YNR035C	ARC35	-0.236404	7.17209	0.00186777	0.00228591
YOL108C	INO4	-0.409421	4.69407	0.00186954	0.0022876
YOR196C	LIP5	0.269293	6.81672	0.00187459	0.00229329
YDL064W	UBC9	-0.326897	5.3781	0.00189793	0.00232135
YDL057W	NOT_AVAILABLE	0.40787	4.78352	0.0019225	0.0023509
YKL001C	MET14	-0.370738	5.67872	0.00192714	0.00235608
YPR037C	ERV2	0.35741	5.39897	0.00193917	0.00237028
YOR373W	NUD1	-0.289894	6.38161	0.0019487	0.00238142
YER170W	ADK2	0.555221	2.95455	0.00195876	0.00239321
YNL122C	NOT_AVAILABLE	0.489684	3.74246	0.00197026	0.00240675
YBR251W	MRPS5	-0.32659	5.54335	0.00198128	0.0024197
YOR144C	ELG1	0.353103	5.38029	0.00198279	0.00242103
YDR374W-A	WIP1	-0.456619	3.85488	0.00199338	0.00243344
YOR203W	NOT_AVAILABLE	1.26409	0.383735	0.00204042	0.00249034
YMR185W	RTP1	0.281945	6.47944	0.00207475	0.0025317
YML046W	PRP39	0.299773	6.37101	0.00211328	0.00257817
YNL314W	DAL82	-0.357628	4.91999	0.00216493	0.00264063
YLR453C	RIF2	0.500963	3.23557	0.00219387	0.00267536
YKL064W	MNR2	-0.33473	8.19647	0.00219512	0.00267632
YPR088C	SRP54	-0.275052	8.05067	0.0021975	0.00267866
YFR027W	ECO1	-0.405912	3.96962	0.00220212	0.00268372
YOR158W	PET123	-0.298642	6.41933	0.00220362	0.00268498
YDL165W	CDC36	0.321685	5.80118	0.00221425	0.00269735
YNL161W	CBK1	-0.28728	8.14131	0.00223992	0.00272806
YML007C-A	NOT_AVAILABLE	-1.28234	0.392848	0.00225412	0.00274477
YOR008W-B	NOT_AVAILABLE	-0.725652	1.92345	0.00226232	0.00275416
YBR199W	KTR4	0.283026	8.20467	0.00226743	0.00275981
YOL126C	MDH2	-0.278754	7.45898	0.00227295	0.00276594
YER053C-A	NOT_AVAILABLE	-0.899611	3.53976	0.0023392	0.00284595
YOR355W	GDS1	0.305034	9.33837	0.00237338	0.00288694
YLR092W	SUL2	-0.455254	6.23854	0.002376	0.00288952
YML078W	CPR3	0.274761	6.71344	0.00237698	0.0028901
YCR026C	NPP1	0.290134	8.23201	0.00238793	0.00290279
YPL049C	DIG1	0.28126	7.51008	0.00239244	0.00290767
YLL055W	YCT1	-0.461559	4.33015	0.0025088	0.00304844
YJL160C	NOT_AVAILABLE	-1.35071	2.15307	0.00257887	0.00313293
YPL096C-A	ERI1	0.540936	3.64297	0.0025815	0.00313545
YNL146W	NOT_AVAILABLE	-0.739924	2.81523	0.00265174	0.00322008
YJL043W	NOT_AVAILABLE	-0.811731	1.729	0.00267571	0.00324851
YOL115W	PAP2	0.277444	6.59745	0.00271171	0.00329153
YOR246C	ENV9	-0.309977	6.66356	0.00272883	0.0033116
YER159C	BUR6	0.299726	7.41362	0.00274728	0.0033333
YPL064C	CWC27	-0.305881	5.77879	0.00281318	0.00341254
YJR050W	ISY1	0.335076	5.15017	0.00282356	0.0034244
YGR125W	NOT_AVAILABLE	-0.255826	7.70685	0.00283115	0.00343289
YMR006C	PLB2	-0.468968	3.83907	0.00293193	0.00355434
YDR467C	NOT_AVAILABLE	1.19797	0.472088	0.00297646	0.00360757
YPL075W	GCR1	-0.296175	6.88878	0.00301176	0.00364958
YDL121C	NOT_AVAILABLE	0.312404	5.92907	0.00303878	0.00368155
YHR168W	MTG2	-0.432537	4.50574	0.00304119	0.00368369
YLR463C	NOT_AVAILABLE	-1.40833	0.0763187	0.0030521	0.00369614
YKL023W	NOT_AVAILABLE	-0.275788	6.66424	0.00311686	0.00377376
YOL051W	GAL11	-0.32482	8.47169	0.00312263	0.00377996
YMR167W	MLH1	0.355588	5.81813	0.00315386	0.00381695
YLR385C	SWC7	-0.676634	2.33922	0.00318479	0.00385359
Q0130	OLI1	-0.571039	5.6837	0.00318965	0.00385865
YML012W	ERV25	-0.255932	7.39421	0.00332203	0.00401795
YDR159W	SAC3	0.23589	6.74746	0.00336047	0.00406359
YDL220C	CDC13	0.313473	5.69839	0.00345269	0.00417423
YDR468C	TLG1	-0.273052	6.2248	0.0035128	0.00424602
YOR367W	SCP1	-0.318772	5.64058	0.00357027	0.00431458
YKL152C	GPM1	-0.326342	10.9778	0.00359463	0.00434311
YJL063C	MRPL8	-0.319966	6.04258	0.00363446	0.00439031
YNL203C	NOT_AVAILABLE	-0.532453	3.08676	0.00368294	0.00444794
YDR214W	AHA1	-0.310438	6.56233	0.00372997	0.00450379
YOR163W	DDP1	-0.337954	5.90564	0.00373097	0.00450405
YKL173W	SNU114	-0.25144	6.91335	0.00373521	0.00450823
YMR197C	VTI1	0.246655	6.50072	0.00375419	0.00453019
YOL070C	NBA1	0.278974	5.78319	0.00377127	0.00454985
YKL138C	MRPL31	-0.296993	5.45171	0.00381143	0.00459733
YFL059W	SNZ3	-0.51478	3.1011	0.00389533	0.00469755
YPL195W	APL5	-0.231705	7.43234	0.00389625	0.00469768
YLL036C	PRP19	0.337201	6.15679	0.00391146	0.00471503
YER076C	NOT_AVAILABLE	0.423762	4.01933	0.00403776	0.00486626
YMR184W	ADD37	-0.336192	4.9721	0.00407643	0.00491184
YER078W-A	NOT_AVAILABLE	-1.44254	-0.139585	0.00426832	0.00514197
YPR085C	ASA1	-0.267606	6.21984	0.00437073	0.00526425
YOR267C	HRK1	0.278493	8.29034	0.00437438	0.00526754
YMR094W	CTF13	-0.550869	2.74722	0.00442102	0.00532259
YOR160W	MTR10	-0.250202	6.85409	0.00448209	0.0053943
YMR112C	MED11	0.431783	3.66215	0.00448246	0.0053943
YBR196C-A	NOT_AVAILABLE	0.971846	1.20499	0.00450551	0.00542091
YDR108W	TRS85	0.333474	5.52585	0.00451579	0.00543215
YLR335W	NUP2	0.247967	7.93218	0.00456508	0.00549029
YKL087C	CYT2	0.381323	5.8362	0.00457006	0.00549513
YDR163W	CWC15	0.26487	6.05588	0.00467492	0.00562005
YNL291C	MID1	0.299923	5.81601	0.004722	0.00567546
YOR237W	HES1	-0.41959	4.53485	0.00475027	0.00570825
YOR381W	FRE3	-0.514568	3.11049	0.00483394	0.00580759
YDL074C	BRE1	-0.240833	7.74736	0.00487833	0.00585969
YNL138W-A	YSF3	-0.440995	3.79554	0.00493264	0.00592369
YDL128W	VCX1	0.317344	7.52072	0.00494078	0.00593223
YOR099W	KTR1	0.237119	7.62186	0.00506235	0.00607693
YKL185W	ASH1	0.352958	4.95701	0.00508568	0.00610367
YJL027C	NOT_AVAILABLE	-1.05249	0.497134	0.00518511	0.0062217
YMR267W	PPA2	0.331987	5.08053	0.00520239	0.00624113
YER048C	CAJ1	-0.272205	6.62147	0.00542358	0.00650514
YJR005W	APL1	-0.239243	7.0488	0.00550837	0.00660545
YGL129C	RSM23	0.245426	6.40372	0.00556354	0.00667023
YNL099C	OCA1	-0.249975	6.67301	0.00558471	0.00669422
YLL059C	NOT_AVAILABLE	0.919717	1.23817	0.00564875	0.00676957
YNR010W	CSE2	0.392368	4.04346	0.0057163	0.0068491
YAR042W	SWH1	0.248815	8.11595	0.00586582	0.00702679
YMR099C	NOT_AVAILABLE	0.293843	6.86783	0.00587905	0.00704118
YPL264C	NOT_AVAILABLE	-0.501081	2.9548	0.00589557	0.0070595
YNL073W	MSK1	-0.304706	5.59123	0.00591141	0.00707699
YLR436C	ECM30	0.239262	7.25052	0.00591906	0.00708465
YLR402W	NOT_AVAILABLE	-0.828818	2.4689	0.00592027	0.00708465
YGL079W	KXD1	0.297203	5.0405	0.00594437	0.00711202
YCL057C-A	MIC10	0.363814	5.53005	0.0060601	0.00724897
YHR214W	NOT_AVAILABLE	1.42155	1.54557	0.00610034	0.00729559
YOL165C	AAD15	0.532788	2.66752	0.00611224	0.0073083
YMR119W-A	NOT_AVAILABLE	1.05195	0.554537	0.00612216	0.00731865
YKR090W	PXL1	-0.298241	6.62373	0.00614034	0.00733886
YIL113W	SDP1	0.448273	3.69612	0.00627711	0.00750077
YOL033W	MSE1	0.362071	4.38495	0.00629108	0.00751591
YGR108W	CLB1	0.692201	1.72122	0.00630866	0.00753534
YJL203W	PRP21	-0.291306	5.40597	0.00631944	0.00754666
YDL157C	NOT_AVAILABLE	0.358095	4.86193	0.00642246	0.00766809
YIL166C	NOT_AVAILABLE	0.31644	5.33028	0.00655221	0.00782139
YDR319C	YFT2	-0.378593	4.94731	0.00655706	0.00782556
YPL096W	PNG1	-0.316404	5.2085	0.00659622	0.00787066
YJR030C	NOT_AVAILABLE	0.417709	3.65534	0.00663522	0.00791556
YJR004C	SAG1	0.573624	8.82873	0.00669143	0.00798096
YOR269W	PAC1	-0.329469	4.43434	0.00674619	0.0080446
YJR099W	YUH1	0.402176	3.83413	0.00686099	0.00817982
YOR366W	NOT_AVAILABLE	1.09231	0.525555	0.00691316	0.0082403
YMR320W	NOT_AVAILABLE	0.773927	1.53761	0.00693847	0.00826877
YOL059W	GPD2	0.307013	8.05785	0.00720291	0.00858213
YGR028W	MSP1	0.313733	6.1415	0.00720864	0.00858717
YOR003W	YSP3	-0.290108	5.09577	0.00740674	0.00882134
YBR099C	NOT_AVAILABLE	-0.51817	3.32241	0.00742706	0.00884371
YFR044C	DUG1	-0.245512	7.21245	0.00743399	0.00885014
YGR172C	YIP1	0.276235	5.69117	0.00743944	0.0088548
YJR083C	ACF4	-0.32785	4.65893	0.00748383	0.00890579
YLR176C	RFX1	0.378241	5.61448	0.00755668	0.00899063
YIL038C	NOT3	-0.220214	7.69695	0.00757809	0.00901423
YML009W-B	NOT_AVAILABLE	-0.7739	1.82215	0.00761936	0.00906145
YER018C	SPC25	0.280512	5.43601	0.00763823	0.00908203
YDR160W	SSY1	-0.244135	6.20389	0.00767595	0.00912499
YMR237W	BCH1	0.232871	6.64125	0.00773065	0.00918812
YER119C	AVT6	0.292832	5.78031	0.00775075	0.00921011
YGL068W	MNP1	0.251892	5.83637	0.00784135	0.00931585
YOR142W	LSC1	0.273969	7.46896	0.00790064	0.00938436
YCL028W	RNQ1	0.209451	7.4892	0.00813076	0.0096557
YPL153C	RAD53	-0.32367	4.92489	0.00814319	0.00966846
YGL213C	SKI8	-0.29086	5.78843	0.00819711	0.00973048
YJR040W	GEF1	0.294309	5.49037	0.00823418	0.00977247
YNL310C	ZIM17	0.265527	5.36841	0.00831679	0.00986848
YMR007W	NOT_AVAILABLE	1.09203	0.40716	0.00840452	0.00997053
YGL263W	COS12	0.915958	0.880464	0.00841704	0.00998332
YDL144C	NOT_AVAILABLE	-0.296637	5.65048	0.00857956	0.010174
YGR105W	VMA21	0.335771	5.04872	0.00863176	0.0102338
YLR272C	YCS4	0.258826	6.26125	0.00865099	0.0102545
YKR045C	NOT_AVAILABLE	-0.474463	4.823	0.00865427	0.0102563
YOR188W	MSB1	0.226421	7.55679	0.00875737	0.0103763
YML103C	NUP188	0.220686	7.47804	0.0088043	0.0104298
YLR390W	ECM19	0.433505	4.69722	0.00882921	0.0104571
YML088W	UFO1	-0.242414	6.63306	0.00900547	0.0106637
YFL047W	RGD2	0.217108	7.45307	0.00910476	0.0107791
YPL095C	EEB1	-0.266833	5.62013	0.00921875	0.0109118
YLR445W	GMC2	-0.821801	1.17268	0.00931857	0.0110276
YHR031C	RRM3	0.262686	6.31395	0.00940844	0.0111317
YHR130C	NOT_AVAILABLE	0.540344	2.89499	0.00941685	0.0111394
YOR032W-A	NOT_AVAILABLE	0.902384	0.840413	0.0095633	0.0113103
YOR159C	SME1	0.278391	5.49369	0.00974947	0.0115281
YHR166C	CDC23	-0.283716	5.47769	0.00977444	0.0115553
YOR151C	RPB2	0.263527	8.84658	0.00985936	0.0116533
YDR124W	NOT_AVAILABLE	-0.661429	2.63932	0.00986784	0.0116609
YDR210W-B	NOT_AVAILABLE	1.14202	0.31127	0.00998612	0.0117982
YCR090C	NOT_AVAILABLE	0.265852	5.41959	0.0100135	0.0118282
YCR020C	PET18	-0.414691	4.00027	0.0103631	0.0122387
YHL009C	YAP3	-0.292312	5.6871	0.0103854	0.0122625
YHR181W	SVP26	0.351652	4.59963	0.0104343	0.0123176
YOL049W	GSH2	0.240785	6.21009	0.0104574	0.0123424
YHR124W	NDT80	-0.57	2.19714	0.010679	0.0126013
YPL253C	VIK1	-0.327968	4.15353	0.0108073	0.0127501
YDR228C	PCF11	0.253342	6.02829	0.0108345	0.0127796
YJL222W	VTH2	0.444592	3.15765	0.0108407	0.0127844
YDR515W	SLF1	0.337865	5.30351	0.010915	0.0128693
YKR003W	OSH6	0.338207	5.18852	0.0110132	0.0129824
YHR015W	MIP6	-0.899686	0.820668	0.0111622	0.0131553
YLR103C	CDC45	-0.32312	4.89157	0.011494	0.0135436
YDR217C	RAD9	-0.232165	7.66711	0.0114965	0.0135438
YOR349W	CIN1	0.253306	5.79123	0.0115014	0.0135469
YBL091C	MAP2	-0.205932	7.71981	0.0115872	0.0136451
YOR154W	SLP1	-0.214868	6.38714	0.0116206	0.0136816
YPR052C	NHP6A	-0.629187	1.896	0.0116659	0.0137322
YPL148C	PPT2	0.387857	3.87135	0.0117044	0.0137747
YOR064C	YNG1	-0.306623	5.7812	0.0117566	0.0138333
YGL140C	NOT_AVAILABLE	0.216954	7.89756	0.0119088	0.0140095
YLR134W	PDC5	0.503807	4.96513	0.011978	0.014088
YJL156C	SSY5	0.213719	7.14726	0.0120733	0.0141972
YHR214W-A	NOT_AVAILABLE	1.62319	3.35189	0.0120762	0.0141977
YFL009W	CDC4	-0.216658	7.00166	0.012095	0.014217
YPL017C	IRC15	-0.38326	4.43165	0.0122654	0.0144142
YMR162C	DNF3	0.231056	7.19819	0.0123048	0.0144576
YGR220C	MRPL9	-0.259696	5.9356	0.0123621	0.014522
YER026C	CHO1	-0.208082	6.74394	0.0124097	0.014575
YDR065W	RRG1	0.334838	4.34581	0.0124894	0.0146656
YKR075C	NOT_AVAILABLE	0.28527	7.30821	0.0127073	0.0149184
YJL006C	CTK2	0.301855	4.51639	0.0127354	0.0149483
YHR098C	SFB3	0.213425	7.5399	0.0129425	0.0151883
YCR009C	RVS161	-0.212522	6.78559	0.0130204	0.0152767
YLR099C	ICT1	-0.229733	6.8848	0.0130265	0.0152806
YHR184W	SSP1	0.848569	0.797811	0.0130585	0.0153151
YMR173W	DDR48	-0.6315	4.19486	0.0132174	0.0154983
YKL137W	CMC1	0.337009	4.78965	0.0138971	0.0162919
YKL049C	CSE4	-0.29528	6.10195	0.0140353	0.0164506
YER074W-A	YOS1	-0.310657	5.67045	0.0141089	0.0165336
YDR246W	TRS23	-0.273597	5.23034	0.0141267	0.016551
YOR389W	NOT_AVAILABLE	0.369422	4.53661	0.014233	0.0166722
YNL272C	SEC2	-0.220647	6.6265	0.0145001	0.0169816
YMR193W	MRPL24	-0.225928	6.05328	0.0145799	0.0170717
YER027C	GAL83	-0.238309	6.52606	0.0146213	0.0171166
YDR393W	SHE9	0.281018	4.99268	0.0146683	0.0171681
YPL057C	SUR1	-0.24627	7.92349	0.0148768	0.0174086
YJL003W	COX16	-0.327931	4.22453	0.0148929	0.0174239
YEL052W	AFG1	0.232867	5.85247	0.0150073	0.0175543
YLR248W	RCK2	-0.232844	8.46056	0.0151435	0.01771
YGL133W	ITC1	-0.245316	8.06232	0.0151996	0.017772
YMR294W	JNM1	0.272194	5.16758	0.0152513	0.0178288
YPR017C	DSS4	0.394645	3.88272	0.0153088	0.0178924
YIL159W	BNR1	0.217512	7.08635	0.0154969	0.0181086
YDR405W	MRP20	0.273176	7.18387	0.015624	0.0182534
YEL031W	SPF1	0.25456	8.79208	0.0156303	0.0182571
YBR203W	COS111	0.280357	5.72927	0.0156959	0.0183299
YOR179C	SYC1	0.33157	4.17094	0.0157743	0.0184177
YOR346W	REV1	-0.217651	6.84228	0.0159394	0.0186067
YNL081C	SWS2	-0.246635	5.22204	0.0159899	0.0186619
YDR392W	SPT3	-0.206066	6.4192	0.0161791	0.0188789
YDL093W	PMT5	0.225107	5.99789	0.0164267	0.019164
YLR320W	MMS22	-0.265979	6.12174	0.0165021	0.019248
YOR172W	YRM1	-0.21113	6.38922	0.016556	0.019307
YEL015W	EDC3	-0.198646	7.34388	0.0165832	0.0193347
YBR253W	SRB6	0.318544	4.27529	0.0166487	0.0194072
YDL181W	INH1	0.29258	5.84195	0.0166964	0.0194589
YLR352W	NOT_AVAILABLE	-0.292777	5.51262	0.0168375	0.0196193
YER105C	NUP157	-0.199862	7.87004	0.0168638	0.0196461
YDL035C	GPR1	0.218559	8.18085	0.0168829	0.0196643
YML101C	CUE4	0.300421	4.41912	0.0169268	0.0197114
YGR278W	CWC22	-0.254735	5.55974	0.01708	0.0198858
YMR292W	GOT1	-0.281233	4.68981	0.0171431	0.0199553
YHR136C	SPL2	-0.489193	2.40935	0.0172164	0.0200365
YOL086C	ADH1	0.313511	11.5715	0.0173574	0.0201965
YLR253W	MCP2	-0.2263	6.17334	0.0174044	0.0202472
YOR053W	NOT_AVAILABLE	-0.949738	0.445885	0.0174368	0.0202807
YPL150W	NOT_AVAILABLE	-0.203147	6.58969	0.0186025	0.0216323
YMR154C	RIM13	-0.347817	4.34546	0.0188058	0.0218642
YKL198C	PTK1	-0.262939	7.79866	0.0188395	0.021899
YEL034W	HYP2	-0.287964	10.3008	0.0189015	0.0219666
YKR036C	CAF4	0.204738	6.1335	0.0189386	0.0220053
YPL107W	NOT_AVAILABLE	-0.226433	5.72306	0.0193103	0.0224327
YBR231C	SWC5	-0.227213	5.99438	0.0193556	0.0224807
YBR240C	THI2	-0.357771	3.66719	0.0193689	0.0224916
YPR133W-A	TOM5	0.29257	5.56045	0.0196886	0.0228583
YDR532C	KRE28	0.304454	4.96883	0.0205278	0.0238278
YHR079C	IRE1	-0.200544	7.08086	0.0205907	0.023896
YBL059C-A	CMC2	-0.261882	4.76732	0.0206263	0.0239325
YKL206C	ADD66	0.273445	4.70919	0.0208301	0.0241641
YKR104W	NOT_AVAILABLE	0.439773	3.60305	0.0208442	0.0241756
YBR017C	KAP104	0.191556	7.86137	0.0211346	0.0245075
YLR188W	MDL1	0.178308	6.91478	0.021409	0.0248207
YNR052C	POP2	0.268882	6.88088	0.0215489	0.0249778
YBR145W	ADH5	0.266921	5.19029	0.0215913	0.025022
YDR384C	ATO3	-0.345897	7.84202	0.0215976	0.0250243
YMR124W	EPO1	-0.191997	7.7313	0.0216559	0.0250867
YJL054W	TIM54	-0.198943	6.77679	0.0218801	0.0253413
YBL067C	UBP13	-0.203928	6.6763	0.0222207	0.0257306
YNL158W	PGA1	-0.285124	4.96372	0.0222562	0.0257665
YHR187W	IKI1	-0.222012	5.82712	0.0226981	0.0262729
YDL227C	HO	0.664396	1.20555	0.0230925	0.0267241
YGL233W	SEC15	-0.227364	6.23976	0.0232413	0.0268908
YBL008W	HIR1	-0.210101	6.27886	0.0238931	0.0276394
YER034W	NOT_AVAILABLE	-0.259983	5.27269	0.0241594	0.0279419
YMR153C-A	NOT_AVAILABLE	0.504531	2.72162	0.0242262	0.0280136
YDR507C	GIN4	0.272991	6.13321	0.0243939	0.0282017
YOR266W	PNT1	-0.37107	3.7787	0.0244057	0.0282098
YEL068C	NOT_AVAILABLE	0.3955	3.04948	0.0244654	0.0282731
YDR486C	VPS60	0.193699	6.35193	0.0246738	0.0285082
YFR022W	ROG3	0.24064	5.16285	0.0249777	0.0288535
YPL076W	GPI2	-0.341635	4.46698	0.0251269	0.0290201
YCL026C-B	HBN1	-0.550005	2.63005	0.0251626	0.0290555
YNL133C	FYV6	-0.240835	5.0363	0.0252648	0.0291677
YIL061C	SNP1	0.247476	5.08237	0.0255475	0.0294881
YNR040W	NOT_AVAILABLE	0.276212	4.84083	0.0256056	0.0295493
YOR304W	ISW2	0.212474	7.90754	0.0256691	0.0296166
YKR004C	ECM9	-0.279621	4.43117	0.0258462	0.029815
YIL063C	YRB2	0.183155	6.73034	0.0260699	0.030067
YGR004W	PEX31	0.329517	4.25463	0.0261759	0.0301833
YMR172W	HOT1	0.191453	6.68257	0.0264956	0.0305458
YPL051W	ARL3	0.267995	4.43066	0.02686	0.0309596
YKL055C	OAR1	-0.467172	2.59127	0.0269626	0.0310716
YGR089W	NNF2	-0.198669	7.73574	0.0271667	0.0313006
YKL141W	SDH3	0.317598	6.58914	0.0271859	0.0313165
YLL013C	PUF3	0.188435	7.78355	0.0272226	0.0313525
YLR382C	NAM2	-0.212898	6.21881	0.0276098	0.0317921
YDR050C	TPI1	0.267466	9.80931	0.0279445	0.0321711
YML031W	NDC1	0.205323	6.9	0.0279929	0.0322203
YDL217C	TIM22	0.234404	5.79499	0.0280047	0.0322275
YJL052W	TDH1	0.430476	9.02584	0.0283322	0.0325978
YGL022W	STT3	0.201705	8.4436	0.0286065	0.0329069
YKL090W	CUE2	-0.268622	4.76648	0.028628	0.032925
YCL016C	DCC1	0.248118	5.02785	0.0286518	0.0329459
YML067C	ERV41	-0.188615	6.50919	0.02907	0.03342
YDR279W	RNH202	0.332358	3.70971	0.0295517	0.0339671
YGL151W	NUT1	0.184076	6.65816	0.0298722	0.0343286
YPL254W	HFI1	0.208829	6.03414	0.0302614	0.0347689
YMR136W	GAT2	-0.208982	7.75107	0.0303926	0.0349127
YPR081C	GRS2	-0.217461	5.67637	0.0304302	0.0349489
YKL095W	YJU2	0.299562	4.71595	0.03062	0.0351599
YNL166C	BNI5	0.173394	6.79073	0.0308591	0.0354274
YDL056W	MBP1	-0.175999	6.82201	0.0308915	0.0354575
YDR332W	IRC3	-0.240788	5.79002	0.0309788	0.0355507
YJL128C	PBS2	-0.166456	7.07186	0.031739	0.0364158
YPL099C	INA17	0.286015	3.96612	0.0317466	0.0364172
YER085C	NOT_AVAILABLE	0.522373	1.86493	0.0320725	0.0367838
YDL171C	GLT1	-0.240881	9.41364	0.0321021	0.0368104
YOR008C	SLG1	0.18971	8.05521	0.0323751	0.037116
YKR054C	DYN1	-0.212388	6.89793	0.0327522	0.0375409
YLR218C	COA4	-0.378041	3.58558	0.0327995	0.0375876
YER058W	PET117	-0.405313	3.7291	0.0329319	0.0377319
YKL032C	IXR1	-0.237703	8.38738	0.0329386	0.0377321
YBR285W	NOT_AVAILABLE	-0.486021	3.13497	0.0331258	0.0379389
YLL042C	ATG10	-0.396158	3.45925	0.0334184	0.0382649
YDR407C	TRS120	-0.184135	6.86043	0.0334237	0.0382649
YNL023C	FAP1	0.186263	7.13126	0.033583	0.0384396
YMR186W	HSC82	0.228098	9.69944	0.0343314	0.0392885
YLR313C	SPH1	0.281721	3.95925	0.034363	0.0393169
YFL021W	GAT1	0.227328	7.03655	0.0345028	0.039469
YLR046C	NOT_AVAILABLE	0.332385	4.447	0.0351631	0.0402163
YPL124W	SPC29	-0.42816	2.99738	0.0354618	0.0405499
YPL005W	AEP3	0.254398	4.78548	0.035549	0.0406416
YPL031C	PHO85	0.190732	6.51283	0.0355883	0.0406784
YBR264C	YPT10	-0.235107	5.04887	0.0358386	0.0409564
YDR248C	NOT_AVAILABLE	-0.306836	4.5902	0.0364465	0.0416428
YMR039C	SUB1	0.194235	7.75427	0.0366574	0.0418755
YDR005C	MAF1	-0.236812	6.25332	0.0367722	0.0419984
YLR410W-B	NOT_AVAILABLE	-0.627064	1.13145	0.0368764	0.042109
YKR035W-A	DID2	0.224362	6.60948	0.0369266	0.042158
YNR067C	DSE4	0.683711	1.03286	0.0369881	0.0422197
YGL188C-A	NOT_AVAILABLE	0.519567	2.08497	0.0371476	0.0423934
YKL130C	SHE2	0.279662	4.14848	0.037307	0.0425669
YGL019W	CKB1	0.171063	6.67881	0.0373293	0.042584
YER103W	SSA4	0.233337	7.00392	0.0374839	0.0427519
NME1	NME1	-0.633805	1.81726	0.0375113	0.0427746
YFR046C	CNN1	-0.210777	5.39822	0.0376257	0.0428966
YDL230W	PTP1	-0.438139	3.68538	0.0386405	0.0440448
YDR131C	NOT_AVAILABLE	0.230261	4.88739	0.038707	0.0441119
YOL006C	TOP1	0.205192	8.15313	0.038756	0.044159
YDL108W	KIN28	-0.236226	5.5892	0.0397185	0.0452467
YIL037C	PRM2	-0.619274	2.58106	0.0401598	0.0457404
YAL009W	SPO7	-0.298995	4.58326	0.0403307	0.045926
YLR394W	CST9	0.221984	5.35393	0.041502	0.0472504
YMR168C	CEP3	0.24902	4.96739	0.0419661	0.0477691
YMR111C	NOT_AVAILABLE	-0.213238	5.57994	0.0419811	0.0477691
YMR291W	TDA1	-0.195471	7.28704	0.0419824	0.0477691
YNL306W	MRPS18	0.226611	6.50207	0.0421495	0.0479497
YGL256W	ADH4	0.22221	6.15934	0.0422643	0.0480708
YGR096W	TPC1	0.321332	3.27755	0.042422	0.0482407
YPL216W	NOT_AVAILABLE	0.243386	5.38757	0.0424703	0.0482861
YNR036C	MRPS12	-0.182163	6.18459	0.0424876	0.0482963
YJR133W	XPT1	-0.217602	5.08574	0.0426501	0.0484639
YNL074C	MLF3	0.198804	7.41744	0.042652	0.0484639
YPR040W	TIP41	0.18696	6.34627	0.0431359	0.0490041
YDR396W	NOT_AVAILABLE	0.960783	0.135244	0.0432374	0.0491098
YOL017W	ESC8	0.29683	4.18057	0.0437734	0.0497087
YBR279W	PAF1	0.171878	7.61679	0.0441904	0.0501725
YFL053W	DAK2	0.593934	1.52368	0.0443949	0.0503946
YOR116C	RPO31	0.20729	8.35979	0.0444499	0.0504472
YJL096W	MRPL49	0.241077	5.23675	0.044628	0.0506393
YPL215W	CBP3	-0.177124	6.17759	0.0446612	0.050667
YJL049W	NOT_AVAILABLE	-0.212237	5.58865	0.0453108	0.0513938
YPL249C	GYP5	-0.166711	6.6985	0.0453684	0.0514491
YPL078C	ATP4	0.186955	7.43381	0.0455802	0.0516791
YKL040C	NFU1	-0.193252	6.07834	0.0457697	0.0518838
YER099C	PRS2	0.174034	6.67322	0.0465609	0.0527702
YPL039W	NOT_AVAILABLE	0.217655	5.10592	0.0468281	0.0530626
YHR180W	NOT_AVAILABLE	-0.606278	2.06009	0.0468447	0.053071
YOL078W	AVO1	-0.178948	6.83772	0.0471558	0.053413
YDR182W-A	NOT_AVAILABLE	0.558049	1.58932	0.0473694	0.0536382
YAL037W	NOT_AVAILABLE	0.396061	2.5648	0.0473732	0.0536382
YBR027C	NOT_AVAILABLE	0.81102	0.454525	0.0473898	0.0536464
YJL059W	YHC3	-0.369024	2.96344	0.0476252	0.0539023
YDR363W-A	SEM1	-0.225896	7.02242	0.0480401	0.0543611
YBR259W	NOT_AVAILABLE	-0.222718	5.60961	0.0481949	0.0545257
YLR233C	EST1	0.255463	4.23913	0.0483847	0.0547296
YER186C	NOT_AVAILABLE	0.266705	4.68682	0.0486051	0.0549681
YJL107C	NOT_AVAILABLE	0.156895	6.9053	0.0486229	0.0549774
YBL107C	MIX23	0.207794	5.66937	0.0487438	0.0551034
YLR122C	NOT_AVAILABLE	0.737511	0.507321	0.0495538	0.0560081
YGR147C	NAT2	-0.176744	6.9832	0.0497638	0.0562343
YKL061W	BLI1	-0.305129	4.19442	0.049814	0.0562801
YPR086W	SUA7	0.168245	7.37203	0.0500538	0.0565399
YKR055W	RHO4	0.243029	4.51264	0.050616	0.0571637
YHR190W	ERG9	0.194274	7.82002	0.0514937	0.0581436
YER161C	SPT2	0.187011	6.64875	0.0516884	0.0583521
YJR088C	EMC2	-0.176521	6.53776	0.0518175	0.0584863
YAL069W	NOT_AVAILABLE	-0.667228	1.56438	0.0518992	0.0585671
YPL014W	NOT_AVAILABLE	-0.303018	3.74582	0.0520433	0.0587181
YGR246C	BRF1	0.167531	6.51092	0.0521543	0.0588319
YLR028C	ADE16	-0.183821	8.33667	0.0521883	0.0588587
YNL102W	POL1	0.199048	6.2123	0.0524298	0.0591194
YAL021C	CCR4	0.158128	7.33991	0.0524655	0.0591482
YOR231W	MKK1	-0.163865	6.39427	0.0524809	0.059154
YDR325W	YCG1	-0.185175	6.24767	0.0525105	0.0591673
YNL177C	MRPL22	-0.173591	6.5545	0.0525133	0.0591673
YCR008W	SAT4	0.162435	7.47857	0.0531678	0.059893
YDR019C	GCV1	0.226321	6.0962	0.0532828	0.0600109
YMR247C	RKR1	0.148683	7.00257	0.0535459	0.0602954
YKR007W	MEH1	-0.184091	5.92828	0.0537819	0.0605493
YGL226C-A	OST5	0.230026	4.64143	0.0543756	0.0612012
YLR190W	MMR1	-0.279224	4.93348	0.0543821	0.0612012
YHR151C	MTC6	-0.207092	5.98028	0.0547621	0.0616167
YMR073C	IRC21	0.187278	5.73714	0.0548555	0.0617098
YNL254C	RTC4	0.338781	4.83723	0.0549793	0.061837
YDR283C	GCN2	-0.210664	7.42386	0.0551508	0.0620177
YGR106C	VOA1	0.159671	7.39991	0.0553179	0.0621936
YLR204W	QRI5	-0.197819	5.59958	0.0554855	0.0623698
YKL018C-A	NOT_AVAILABLE	0.292599	4.72779	0.0555963	0.0624821
YOL122C	SMF1	0.1858	6.19175	0.0567929	0.0638145
YMR179W	SPT21	0.25931	4.54152	0.0568316	0.0638455
YDL004W	ATP16	-0.163436	7.59088	0.0570803	0.0641125
YMR314W	PRE5	-0.16558	6.59249	0.0593032	0.0665962
YLR094C	GIS3	0.153275	7.07515	0.0599081	0.0672623
YNL128W	TEP1	0.323732	3.22038	0.060442	0.0678486
YCR025C	NOT_AVAILABLE	0.417314	2.18379	0.0608628	0.0683077
YLL061W	MMP1	-0.368975	4.2668	0.0608887	0.0683234
YPL132W	COX11	-0.257314	5.00789	0.0609258	0.0683517
YMR022W	UBC7	-0.189903	5.56241	0.0617629	0.0692773
YML061C	PIF1	-0.159899	6.27733	0.0622069	0.0697618
YJR131W	MNS1	0.183546	5.62418	0.0629607	0.0705934
YHL018W	NOT_AVAILABLE	0.570253	1.12359	0.0638159	0.0715384
YDL238C	GUD1	-0.242202	4.19211	0.0652225	0.0731009
YGR150C	CCM1	0.198661	6.43759	0.065439	0.0733294
YJR022W	LSM8	-0.420617	2.56084	0.0659975	0.0739409
YPR021C	AGC1	-0.170843	5.99742	0.0674479	0.0755511
YNL170W	NOT_AVAILABLE	0.302153	3.39211	0.0678175	0.0759503
YER050C	RSM18	0.192294	5.76619	0.0681094	0.0762624
YPR168W	NUT2	0.299759	3.45279	0.0682377	0.0763913
YMR173W-A	NOT_AVAILABLE	-0.557334	2.32042	0.0683306	0.0764803
YKR016W	MIC60	0.1638	7.4461	0.0684103	0.0765547
YBR135W	CKS1	0.214973	5.11758	0.068486	0.0766245
YCR018C	SRD1	-0.85243	0.406869	0.0686802	0.0768269
YAL014C	SYN8	-0.196728	5.08421	0.069471	0.0776964
YMR109W	MYO5	-0.177813	7.3575	0.0700764	0.0783583
YOR238W	NOT_AVAILABLE	0.184846	5.19596	0.0708447	0.079202
YER041W	YEN1	0.154446	6.87745	0.0714761	0.0798924
YGR262C	BUD32	0.170943	5.91561	0.0719987	0.0804609
YOR336W	KRE5	-0.168782	7.22965	0.0726805	0.0812071
YLR213C	CRR1	0.167835	5.91432	0.075412	0.0842428
YLR455W	PDP3	-0.182099	5.37839	0.0754685	0.0842895
YLR318W	EST2	0.187909	5.40771	0.0755268	0.0843383
YEL050C	RML2	0.164906	6.64287	0.076196	0.0850691
YDR179C	CSN9	-0.246916	3.7744	0.0762789	0.0851451
YDR473C	PRP3	-0.156386	6.56444	0.0763868	0.085249
YJL102W	MEF2	-0.270672	5.69462	0.0766227	0.0854958
YPL115C	BEM3	-0.141792	6.97766	0.0768597	0.0857436
YLR451W	LEU3	0.138003	7.14133	0.0771014	0.0859966
YNR049C	MSO1	-0.177217	5.96752	0.0774355	0.0863525
YDL101C	DUN1	0.294142	3.79741	0.0777272	0.086661
YOR353C	SOG2	-0.16116	6.78502	0.0784445	0.0874439
YJL062W	LAS21	0.17697	5.9488	0.0799482	0.0891028
YAR071W	PHO11	0.409359	1.98763	0.0802787	0.0894538
YMR065W	KAR5	0.265884	4.67296	0.0806687	0.0898711
YKL190W	CNB1	0.146242	7.01052	0.0814051	0.090674
YHR043C	DOG2	0.350077	2.8501	0.0819625	0.0912772
YBR242W	NOT_AVAILABLE	0.15065	6.30689	0.0820729	0.0913824
YNL095C	NOT_AVAILABLE	-0.152729	6.09572	0.0832427	0.092667
YBL041W	PRE7	-0.148982	6.99219	0.0835388	0.0929787
YGL231C	EMC4	-0.155851	6.37365	0.0839742	0.0934452
YMR234W	RNH1	-0.202463	5.27719	0.0840939	0.0935604
YOR112W	CEX1	0.193663	6.25203	0.0844511	0.0939388
YLR021W	IRC25	-0.231634	4.55353	0.0844778	0.0939388
YMR301C	ATM1	-0.186683	6.2915	0.0844829	0.0939388
YGR212W	SLI1	-0.27204	3.78927	0.0846467	0.0941027
YHL025W	SNF6	0.139443	6.82002	0.0852511	0.0947539
YDR246W-A	NOT_AVAILABLE	-0.604499	1.59202	0.0852653	0.0947539
YKR006C	MRPL13	0.187522	6.06451	0.0874175	0.0971269
YGR134W	CAF130	0.149333	6.37174	0.0892759	0.0991725
YLR118C	NOT_AVAILABLE	-0.217621	4.70664	0.0894217	0.0993153
YIL089W	NOT_AVAILABLE	-0.448436	1.53477	0.0904865	0.100478
YDR084C	TVP23	0.210979	4.48147	0.0920354	0.102179
YPL176C	TRE1	0.141119	7.35994	0.0952203	0.105694
YIR030W-A	NOT_AVAILABLE	-0.593642	0.654013	0.0955677	0.10606
YER120W	SCS2	-0.160065	7.8066	0.0959926	0.106511
YOR043W	WHI2	0.142595	7.71731	0.0961254	0.106637
YAL053W	FLC2	-0.178305	9.96587	0.0966772	0.107229
YER083C	GET2	-0.147434	7.0274	0.0967909	0.107334
YOL092W	YPQ1	0.15493	7.22188	0.0975847	0.108194
YMR262W	NOT_AVAILABLE	-0.278591	3.50167	0.0989686	0.109707
YNL030W	HHF2	0.19579	5.29894	0.0990634	0.109791
YER088C-A	NOT_AVAILABLE	0.343251	2.59051	0.099761	0.110543
YGR033C	TIM21	0.146886	6.06617	0.101251	0.112172
YMR312W	ELP6	-0.168699	5.87879	0.101565	0.112499
YGL185C	NOT_AVAILABLE	0.181211	5.05974	0.103411	0.114521
YNL256W	FOL1	-0.137191	7.02041	0.104124	0.115289
YDR529C	QCR7	0.168369	8.20547	0.104615	0.11581
YDR054C	CDC34	0.150903	8.18231	0.104685	0.115865
YGR065C	VHT1	0.217895	6.92319	0.105071	0.116271
YNR069C	BSC5	0.254378	3.42308	0.10526	0.116458
YAL002W	VPS8	-0.138246	6.70564	0.105438	0.116632
YIR004W	DJP1	0.164058	7.35505	0.105495	0.116672
YJL065C	DLS1	-0.229403	5.38185	0.106191	0.11742
YOR121C	NOT_AVAILABLE	-0.422529	3.68206	0.106283	0.117499
YBR254C	TRS20	-0.2137	4.32464	0.106368	0.11757
YMR316W	DIA1	0.228042	5.39565	0.108134	0.119499
YML011C	RAD33	-0.185126	4.72241	0.108319	0.119681
YOR265W	RBL2	-0.250125	3.66993	0.108632	0.120003
YDR066C	RTR2	0.298755	2.96221	0.109201	0.120609
YBL062W	NOT_AVAILABLE	-0.707993	0.858559	0.110072	0.121547
YNR068C	NOT_AVAILABLE	0.266325	3.32201	0.110569	0.122073
YER145C-A	NOT_AVAILABLE	0.678964	0.333304	0.110768	0.122258
YBR076C-A	NOT_AVAILABLE	-0.1813	5.4023	0.110779	0.122258
YNR037C	RSM19	0.168781	5.29928	0.110886	0.122353
YDL154W	MSH5	0.205116	4.36502	0.111618	0.123136
YKL069W	NOT_AVAILABLE	0.187673	4.90372	0.11297	0.124605
YPL214C	THI6	-0.148742	6.37765	0.113101	0.124725
YNL192W	CHS1	-0.314403	9.1891	0.11328	0.124898
YFR012W-A	NOT_AVAILABLE	0.565453	0.759214	0.114106	0.125786
YPL235W	RVB2	-0.128112	7.50793	0.114158	0.125818
YPR152C	URN1	0.185906	5.17441	0.114225	0.125868
YOR358W	HAP5	-0.198642	5.13779	0.114793	0.12647
YHR192W	LNP1	0.172905	5.09173	0.115272	0.126973
YFR032C	RRT5	-0.57014	1.78232	0.116337	0.128122
YNR011C	PRP2	-0.130771	6.97645	0.117277	0.129132
YIR007W	NOT_AVAILABLE	-0.169381	5.36807	0.117763	0.129643
YJR055W	HIT1	0.260495	3.17681	0.117804	0.129663
YMR043W	MCM1	0.146641	6.99248	0.119484	0.131487
YCR067C	SED4	0.151362	6.75492	0.120479	0.132556
YPR146C	NOT_AVAILABLE	0.442542	1.61102	0.121061	0.133171
YMR261C	TPS3	0.157603	6.17901	0.121388	0.133506
YAR003W	SWD1	-0.18395	5.13322	0.121659	0.133778
YOR304C-A	BIL1	-0.294045	2.76262	0.122209	0.134357
YPL072W	UBP16	0.181645	4.90166	0.122554	0.134711
YLR363C	NMD4	-0.193174	4.37533	0.123049	0.13523
YDR539W	FDC1	-0.289946	3.58986	0.123509	0.135709
YHR044C	DOG1	0.347734	2.59221	0.124297	0.136549
YMR016C	SOK2	-0.162397	9.15629	0.124501	0.136747
YOR087W	YVC1	-0.200926	4.32088	0.126523	0.138941
YHR074W	QNS1	0.152616	6.83862	0.12678	0.139197
YDR530C	APA2	0.1807	5.88307	0.1277	0.14018
YLL006W	MMM1	-0.181665	4.85933	0.12786	0.140329
YGR203W	YCH1	0.271882	3.79166	0.128443	0.140943
YHR099W	TRA1	-0.179375	8.4326	0.129076	0.14161
YIL003W	CFD1	-0.156239	5.65655	0.12972	0.142289
YDL211C	NOT_AVAILABLE	0.220379	3.65976	0.129887	0.142446
YMR121C	RPL15B	-0.14734	5.80968	0.129919	0.142453
YHR004C	NEM1	-0.175357	5.16293	0.130252	0.142791
YOR180C	DCI1	-0.207406	3.90902	0.130396	0.142922
YJR042W	NUP85	0.133079	7.45839	0.130765	0.143299
YLR085C	ARP6	-0.164849	5.46545	0.132862	0.14557
YNL262W	POL2	0.163723	6.58828	0.133401	0.146132
YBR039W	ATP3	-0.145124	7.81385	0.133822	0.146565
YDL006W	PTC1	0.164779	5.66887	0.134048	0.146786
YLL025W	PAU17	-0.252932	3.20244	0.134762	0.147539
YPL163C	SVS1	-0.259629	5.58136	0.134803	0.147556
YGR011W	NOT_AVAILABLE	0.24171	3.37134	0.137417	0.150389
YOR258W	HNT3	-0.221513	3.84699	0.137887	0.150875
YMR176W	ECM5	0.11496	7.08299	0.138056	0.15103
YOR308C	SNU66	0.130628	6.69748	0.13814	0.151094
YMR035W	IMP2	-0.213973	3.73271	0.138381	0.151329
YML091C	RPM2	0.14469	7.77844	0.138482	0.15141
YIL013C	PDR11	-0.160445	5.83816	0.1388	0.151729
YPR182W	SMX3	0.209224	5.39641	0.13991	0.152903
YDR177W	UBC1	0.121031	7.08937	0.139927	0.152903
YPR130C	NOT_AVAILABLE	0.638205	0.368373	0.14037	0.153358
YBR003W	COQ1	0.194437	4.89832	0.141309	0.154355
YJR141W	NOT_AVAILABLE	-0.202032	4.7706	0.141399	0.154424
YKL057C	NUP120	0.13972	7.07516	0.141726	0.154752
YBR060C	ORC2	-0.153152	5.72099	0.1423	0.155349
YJR140C	HIR3	0.140912	6.43652	0.144381	0.157591
YCR012W	PGK1	-0.175201	10.3782	0.144538	0.157733
YMR059W	SEN15	-0.226369	3.89307	0.145044	0.158255
YCR017C	CWH43	0.135463	7.77291	0.14518	0.158373
YKR002W	PAP1	-0.133603	6.72851	0.145442	0.158629
YOR249C	APC5	0.180642	4.76576	0.1457	0.15888
YJR045C	SSC1	-0.15006	9.74616	0.146736	0.15998
YGR217W	CCH1	-0.136017	7.37909	0.148284	0.161637
YGR117C	NOT_AVAILABLE	0.186214	4.9078	0.148922	0.162301
YIL132C	CSM2	0.372696	1.77797	0.149254	0.162633
YDR081C	PDC2	0.126399	6.90677	0.149884	0.163288
YMR079W	SEC14	0.123924	7.52492	0.151508	0.165026
YGR080W	TWF1	-0.1518	5.94802	0.151539	0.165029
YJR139C	HOM6	0.148421	8.06666	0.155087	0.16886
YDL134C	PPH21	-0.111341	7.17036	0.157338	0.17128
YDR372C	VPS74	0.13423	7.39181	0.157467	0.171387
YHR178W	STB5	-0.152932	5.29907	0.160923	0.175116
YOL157C	IMA2	-0.307478	2.70122	0.161491	0.1757
YKL096W	CWP1	0.163641	7.12094	0.161535	0.175716
YOL095C	HMI1	-0.171881	4.56765	0.163825	0.178173
YOR297C	TIM18	0.161206	4.52465	0.165667	0.180142
YJL072C	PSF2	-0.167799	5.00575	0.167543	0.182147
YDR510W	SMT3	-0.121288	7.21317	0.168611	0.183274
YDL043C	PRP11	-0.161095	4.67798	0.168889	0.183542
YOR230W	WTM1	0.259413	9.84696	0.169706	0.184395
YLR393W	ATP10	-0.241134	3.87144	0.170222	0.184921
YHR050W-A	NOT_AVAILABLE	0.557829	0.314636	0.170607	0.185304
YJL081C	ARP4	0.140506	6.60793	0.170829	0.18551
YEL034C-A	NOT_AVAILABLE	-0.574401	0.298185	0.171325	0.185989
YNL327W	EGT2	-0.197786	4.08013	0.171335	0.185989
YJL073W	JEM1	-0.12038	6.40366	0.174004	0.188852
YGR072W	UPF3	0.130358	6.69292	0.174483	0.189336
YPL177C	CUP9	0.176678	8.54886	0.1757	0.19062
YML058W-A	HUG1	-0.276928	2.74033	0.175783	0.190674
YLR144C	ACF2	0.130664	6.17255	0.176962	0.191917
YJR117W	STE24	0.109876	7.41893	0.178375	0.193413
YLL062C	MHT1	-0.270495	3.15472	0.179079	0.194139
YLR135W	SLX4	0.128219	6.07861	0.180118	0.19523
YDR414C	ERD1	0.174385	4.52435	0.182937	0.198248
YMR258C	ROY1	-0.140378	5.25018	0.183535	0.198859
YJR067C	YAE1	0.177498	4.43186	0.18392	0.199238
YOL003C	PFA4	-0.142953	5.09666	0.184762	0.200113
YOR076C	SKI7	-0.126946	5.84374	0.185043	0.20038
YDL090C	RAM1	-0.181254	4.89783	0.189768	0.205457
YGL142C	GPI10	0.144815	5.66499	0.19017	0.205854
YAR028W	NOT_AVAILABLE	0.24105	3.1831	0.190543	0.206219
YLR202C	NOT_AVAILABLE	-0.282518	3.13855	0.1909	0.206566
YDR169C-A	NOT_AVAILABLE	-0.467537	0.722032	0.191979	0.207695
YHR210C	NOT_AVAILABLE	-0.40775	1.09351	0.19546	0.211421
YJL046W	AIM22	-0.1436	5.27072	0.195871	0.211826
YKL164C	PIR1	0.13159	5.4739	0.198265	0.214366
YJR154W	NOT_AVAILABLE	-0.287092	2.45425	0.198294	0.214366
YDR260C	SWM1	0.138232	4.94737	0.200159	0.216342
YNR077C	NOT_AVAILABLE	0.491304	0.506166	0.200424	0.216587
YDR305C	HNT2	-0.152987	5.29047	0.201323	0.217499
YOL135C	MED7	-0.12755	5.80738	0.201343	0.217499
YMR316C-A	NOT_AVAILABLE	0.496753	0.799513	0.20151	0.217639
YLR376C	PSY3	0.164621	4.2134	0.202092	0.218226
YOR298W	MUM3	-0.255846	2.46818	0.202285	0.218393
YMR230W-A	NOT_AVAILABLE	-0.398802	1.41888	0.20348	0.219642
YJL061W	NUP82	0.106781	6.85343	0.204181	0.220358
YLL053C	NOT_AVAILABLE	0.383856	1.41314	0.20482	0.221006
YEL059W	HHY1	-0.380815	1.15069	0.205737	0.221954
YJL002C	OST1	0.10927	7.55935	0.209214	0.225663
YPL056C	LCL1	0.202319	3.81956	0.209691	0.226135
YFR037C	RSC8	-0.106955	7.63907	0.210277	0.226724
YKL125W	RRN3	0.114923	6.52087	0.21122	0.227698
YFR032C-B	NOT_AVAILABLE	0.519804	0.136339	0.21151	0.227969
YDL248W	COS7	0.350934	1.37463	0.212782	0.229297
YBR146W	MRPS9	0.102623	6.92787	0.217013	0.233812
YDL146W	LDB17	0.223678	3.44673	0.217287	0.23406
YNL284C	MRPL10	0.116927	6.36726	0.217324	0.23406
YNL029C	KTR5	0.176461	4.05478	0.218484	0.235223
YKR011C	NOT_AVAILABLE	-0.153754	5.97041	0.218485	0.235223
YHR112C	NOT_AVAILABLE	-0.134632	5.31638	0.218796	0.235513
YLL033W	IRC19	0.165006	4.20691	0.221447	0.238322
YLR319C	BUD6	-0.109419	6.35062	0.222883	0.239823
YGL013C	PDR1	-0.10533	7.88107	0.223278	0.240203
YIL102C-A	NOT_AVAILABLE	0.215556	3.5569	0.224122	0.241066
YIL034C	CAP2	0.137424	6.72823	0.224229	0.241137
YBR056W-A	NOT_AVAILABLE	-0.230007	3.05431	0.224796	0.241701
YHR156C	LIN1	-0.132254	5.32735	0.225351	0.242252
YIL128W	MET18	0.100772	6.56524	0.225837	0.24273
YEL024W	RIP1	-0.0985673	7.04597	0.22622	0.243096
YBR286W	APE3	-0.147873	9.34036	0.226784	0.243656
YOR321W	PMT3	-0.151197	5.15736	0.228064	0.244985
YPL046C	ELC1	0.173323	3.84131	0.233292	0.250555
YAR029W	NOT_AVAILABLE	-0.356832	1.38345	0.233339	0.250559
YNL039W	BDP1	0.0923761	7.13768	0.233711	0.250911
YKL222C	NOT_AVAILABLE	-0.141729	5.1926	0.23708	0.254481
YPR196W	NOT_AVAILABLE	0.370664	1.39883	0.241358	0.259025
YDR387C	NOT_AVAILABLE	-0.13379	5.11422	0.24234	0.260031
YCR094W	CDC50	-0.108105	5.97538	0.24412	0.261852
YPR029C	APL4	-0.093858	7.19799	0.244128	0.261852
YLR096W	KIN2	-0.093851	7.36469	0.247054	0.26494
YAR033W	MST28	0.237098	2.67923	0.247529	0.265401
YIL056W	VHR1	-0.138769	8.00979	0.248854	0.266771
YLR398C	SKI2	-0.0925536	7.48915	0.250292	0.268264
YDL133W	SRF1	-0.137872	5.89771	0.253387	0.27153
YDR138W	HPR1	0.107599	6.18888	0.253564	0.271669
YLR098C	CHA4	-0.132375	5.18852	0.253777	0.271846
YDL102W	POL3	-0.104677	6.41572	0.256258	0.274453
YNL179C	NOT_AVAILABLE	0.345086	1.22858	0.260536	0.278984
YLR191W	PEX13	-0.113052	5.69258	0.261397	0.279853
YKL079W	SMY1	0.10353	6.89047	0.261895	0.280334
YLR097C	HRT3	-0.111268	5.47858	0.262542	0.280974
YKR096W	ESL2	-0.0966467	8.00092	0.263229	0.281658
YMR299C	DYN3	0.146642	4.60007	0.263425	0.281815
YJL124C	LSM1	-0.103266	6.45466	0.265197	0.283658
YGR180C	RNR4	-0.153711	9.01749	0.265704	0.284147
YHR023W	MYO1	0.116368	7.27746	0.266196	0.284621
YPL190C	NAB3	-0.104166	8.2217	0.26723	0.285673
YPR188C	MLC2	-0.117933	5.44139	0.268189	0.286645
YJL051W	IRC8	0.132113	4.51046	0.269187	0.287658
YML115C	VAN1	-0.0941911	7.92338	0.271368	0.289935
YGR240C-A	NOT_AVAILABLE	-0.392395	0.803512	0.273177	0.291814
YDL021W	GPM2	-0.103718	5.78547	0.273851	0.292428
YER176W	ECM32	0.100358	8.18451	0.273853	0.292428
YFL029C	CAK1	0.187214	4.08192	0.274059	0.292593
YBL002W	HTB2	0.105595	7.10436	0.27558	0.294163
YJL201W	ECM25	0.10363	6.34179	0.276172	0.294741
YHL014C	YLF2	-0.130942	4.74027	0.279182	0.297897
YOR322C	LDB19	-0.0957442	7.98847	0.279492	0.298173
YNL325C	FIG4	0.139549	5.26887	0.280557	0.299254
YPL157W	TGS1	0.121825	5.07995	0.281452	0.300152
YOR171C	LCB4	-0.0933346	6.53677	0.281953	0.300631
YCR075W-A	NOT_AVAILABLE	0.251217	2.59133	0.282141	0.300777
YKL214C	YRA2	0.112204	5.40396	0.284712	0.303461
YIL065C	FIS1	0.123883	4.97894	0.285232	0.303959
YNR001C	CIT1	0.0972568	8.31649	0.285423	0.304107
YAL034W-A	MTW1	0.164301	3.58796	0.285569	0.304206
YKL155C	RSM22	0.111474	6.25882	0.288472	0.307241
YJR068W	RFC2	0.0958256	6.25842	0.291195	0.310084
YKL162C-A	NOT_AVAILABLE	-0.302228	1.67049	0.293366	0.312339
YCR038C	BUD5	-0.135154	4.74032	0.294413	0.313395
YIL106W	MOB1	0.0940728	6.22654	0.294577	0.313511
YJR135W-A	TIM8	0.168361	4.69225	0.294789	0.313679
YER095W	RAD51	0.11755	5.8128	0.296589	0.315536
YKR064W	OAF3	-0.101026	6.37221	0.297433	0.316376
YEL025C	NOT_AVAILABLE	-0.093628	6.07086	0.29777	0.316676
YER155C	BEM2	0.128644	8.85435	0.298166	0.317039
YIL020C	HIS6	0.123945	4.76919	0.298953	0.317816
YLL009C	COX17	-0.191291	3.91675	0.299538	0.318381
YDR016C	DAD1	-0.185194	3.09426	0.299696	0.318489
YMR178W	NOT_AVAILABLE	0.104062	5.88702	0.301945	0.32082
YJR086W	STE18	-0.133739	4.77018	0.302557	0.321411
YDR512C	EMI1	0.141323	3.99664	0.302649	0.32145
YKL127W	PGM1	0.194811	3.72152	0.303511	0.322265
YNR009W	NRM1	-0.262271	2.55297	0.303528	0.322265
YBR151W	APD1	-0.103456	6.35084	0.305588	0.324391
YNR029C	NOT_AVAILABLE	-0.0937744	6.33402	0.307901	0.326787
YKL041W	VPS24	0.0995952	6.19692	0.308112	0.326944
YGL011C	SCL1	-0.0898279	6.80068	0.308162	0.326944
YIL156W-B	NOT_AVAILABLE	-0.146473	4.1224	0.30964	0.328451
YOL141W	PPM2	0.136712	4.6714	0.309767	0.328525
YNL052W	COX5A	0.10396	7.75139	0.31097	0.32974
YDL033C	SLM3	0.103445	5.4719	0.311447	0.330186
YPL036W	PMA2	0.17723	8.60675	0.312259	0.330986
YER122C	GLO3	0.102946	8.81595	0.315183	0.334023
YBR196C-B	NOT_AVAILABLE	-0.342476	0.806214	0.315419	0.334211
YFR020W	NOT_AVAILABLE	0.0911628	6.90471	0.316291	0.335074
YKL013C	ARC19	0.0853398	6.49242	0.316865	0.33562
YLR055C	SPT8	0.0881456	6.55018	0.317167	0.335879
YLR459W	GAB1	-0.12276	5.94078	0.317697	0.336379
YGL155W	CDC43	0.11103	6.3111	0.318612	0.337286
YJR153W	PGU1	-0.341708	1.01789	0.31928	0.33793
YDR351W	SBE2	-0.0866061	7.66094	0.319693	0.338305
YMR246W	FAA4	0.10632	8.59454	0.319995	0.338562
YBR077C	SLM4	0.127167	5.79223	0.321014	0.339578
YCR081W	SRB8	0.101535	6.58484	0.322236	0.340809
YDR213W	UPC2	-0.110812	6.84776	0.326925	0.345705
YBR080C	SEC18	0.0792318	7.38356	0.329759	0.348636
YPL066W	RGL1	0.100548	5.61165	0.330869	0.349747
RPR1	RPR1	-0.299916	3.1528	0.332625	0.351538
YLR439W	MRPL4	-0.107163	6.26905	0.332698	0.351551
YJR024C	MDE1	0.109013	5.41247	0.334754	0.353598
YOR098C	NUP1	-0.0917218	8.49022	0.334758	0.353598
YKL039W	PTM1	-0.0963738	7.84185	0.335433	0.354245
YDR078C	SHU2	-0.159772	3.50137	0.33665	0.355466
YBL040C	ERD2	-0.0897598	6.21857	0.341561	0.360586
YGL040C	HEM2	0.106446	6.80443	0.342256	0.361253
YER003C	PMI40	-0.0857233	6.92566	0.345058	0.364113
YDR143C	SAN1	-0.0734686	7.24612	0.345093	0.364113
YML116W-A	NOT_AVAILABLE	-0.155554	3.87284	0.345197	0.364157
YHR174W	ENO2	0.118477	11.5484	0.345702	0.364623
YNL253W	TEX1	-0.111353	5.01139	0.348443	0.367447
YGR119C	NUP57	-0.0791371	7.64071	0.349462	0.368454
YOL038W	PRE6	0.074493	6.75604	0.354246	0.37343
YNL330C	RPD3	-0.0843985	6.66471	0.354766	0.373909
YJR079W	NOT_AVAILABLE	-0.259963	1.93262	0.355444	0.374555
YGL061C	DUO1	0.118121	4.65386	0.356672	0.375781
YGL132W	NOT_AVAILABLE	-0.311161	0.819409	0.359781	0.378987
YNL026W	SAM50	0.0994621	5.40985	0.359889	0.379032
YGR188C	BUB1	0.0932726	5.39839	0.3602	0.379289
YER164W	CHD1	-0.0829684	7.91218	0.364375	0.383616
YIL068C	SEC6	-0.0924562	6.26352	0.364765	0.383956
YLR277C	YSH1	-0.0898724	6.12597	0.368125	0.387422
YIL120W	QDR1	0.131395	3.71399	0.372424	0.391875
YBR127C	VMA2	-0.0936684	9.19718	0.372547	0.391933
YBR292C	NOT_AVAILABLE	-0.212059	2.04629	0.377844	0.397433
YPL158C	AIM44	0.104983	5.18869	0.378851	0.398419
YGL018C	JAC1	-0.0955718	5.32585	0.379378	0.398901
YPL255W	BBP1	-0.130689	4.32397	0.379953	0.399432
YDR088C	SLU7	-0.0804588	5.91605	0.380198	0.399618
YBR111W-A	SUS1	0.100719	4.68027	0.382949	0.402435
YFR048W	RMD8	-0.102046	5.7526	0.383737	0.40319
YGL230C	NOT_AVAILABLE	-0.472152	0.258192	0.387404	0.406968
YJR015W	NOT_AVAILABLE	0.083527	6.13504	0.388619	0.408171
YJL090C	DPB11	-0.0887438	6.35331	0.389621	0.409148
YIL047C-A	NOT_AVAILABLE	0.320119	0.426574	0.394495	0.414191
YPL181W	CTI6	0.075254	7.42926	0.39526	0.414919
YBL094C	NOT_AVAILABLE	-0.209647	2.07657	0.396204	0.415834
YDR249C	NOT_AVAILABLE	0.105516	4.52441	0.397631	0.417255
YJR107W	NOT_AVAILABLE	0.112337	4.58113	0.398653	0.418252
YHR177W	NOT_AVAILABLE	0.113616	4.29759	0.400946	0.42058
YOR329C	SCD5	-0.0871799	7.76816	0.402344	0.421971
YDR397C	NCB2	0.0960957	6.03904	0.403654	0.423267
YJR115W	NOT_AVAILABLE	0.12382	4.09555	0.404105	0.423664
YOR092W	ECM3	0.0915127	6.27989	0.40798	0.427648
YIL046W-A	NOT_AVAILABLE	-0.367184	0.197808	0.409065	0.428707
YJL105W	SET4	-0.125877	4.22001	0.409849	0.429451
YCR071C	IMG2	-0.0929201	5.54379	0.411224	0.430813
YAR008W	SEN34	-0.089182	5.02393	0.416835	0.436569
YFL052W	NOT_AVAILABLE	-0.150287	3.60671	0.416869	0.436569
YGR010W	NMA2	0.0926237	5.96202	0.418778	0.438488
YGR041W	BUD9	-0.178749	2.25477	0.423435	0.443284
YDR487C	RIB3	-0.0670349	6.74546	0.424192	0.443995
YIR008C	PRI1	0.0836221	5.35722	0.425924	0.445727
YPR018W	RLF2	0.0658319	7.31376	0.428184	0.448011
YDL058W	USO1	-0.0784809	7.63426	0.430136	0.449972
YLR132C	USB1	-0.200462	2.17855	0.433032	0.452919
YOL024W	NOT_AVAILABLE	0.172526	2.28928	0.43588	0.4558
YBL057C	PTH2	0.0810353	5.72479	0.435945	0.4558
YFL046W	FMP32	0.0936664	5.50231	0.43685	0.456663
YOR356W	CIR2	-0.0662014	6.89027	0.438181	0.457972
YGR091W	PRP31	0.088546	5.81361	0.43927	0.459027
YMR298W	LIP1	0.0808049	6.4054	0.439404	0.459083
YMR223W	UBP8	-0.093143	5.38926	0.445495	0.465363
YKL035W	UGP1	0.0726307	8.02456	0.447426	0.467296
YHR122W	CIA2	-0.0859804	6.15874	0.447612	0.467405
YPL105C	SYH1	-0.0709995	8.35031	0.447973	0.46763
YDR476C	NOT_AVAILABLE	-0.0963762	5.23473	0.44799	0.46763
YKL170W	MRPL38	-0.0716041	5.82669	0.448082	0.467642
YEL016C	NPP2	-0.0776837	5.54641	0.453439	0.473147
YPL218W	SAR1	0.0594347	7.35378	0.454969	0.474657
YNL185C	MRPL19	-0.0950395	4.90029	0.455196	0.474808
YPR072W	NOT5	-0.0617054	7.06755	0.455586	0.475129
YNL336W	COS1	-0.298333	0.634961	0.460663	0.480336
YER133W	GLC7	-0.0760558	8.35708	0.462439	0.482101
YDR167W	TAF10	-0.0674022	6.65327	0.462928	0.482523
YOR343C	NOT_AVAILABLE	0.269494	0.993827	0.465782	0.485411
YDR188W	CCT6	0.0709454	8.52034	0.466204	0.485762
YNL315C	ATP11	0.0780571	5.6695	0.468434	0.487998
YMR032W	HOF1	0.214447	1.35047	0.468707	0.488194
YJL197W	UBP12	-0.0596886	7.56327	0.471755	0.49128
YMR077C	VPS20	-0.0769728	5.30504	0.472964	0.49245
YGL098W	USE1	0.0823828	5.39515	0.47334	0.492753
YNL311C	SKP2	0.0693677	6.08799	0.473487	0.492816
YDL190C	UFD2	0.0559142	7.1709	0.473887	0.493143
YLR456W	NOT_AVAILABLE	0.134818	3.31552	0.475214	0.494435
YLR033W	RSC58	0.0614433	6.75674	0.478348	0.497607
YLR443W	ECM7	0.0673077	6.43224	0.479131	0.498331
YPL065W	VPS28	-0.0828208	4.77592	0.487764	0.507219
YMR038C	CCS1	0.0563438	6.86274	0.488675	0.508074
YDL215C	GDH2	-0.0647205	7.80733	0.489086	0.50841
YDR139C	RUB1	-0.0906678	5.48926	0.491139	0.510451
YJR031C	GEA1	-0.0603341	6.23052	0.49388	0.513207
YHR205W	SCH9	0.0665758	7.24366	0.494763	0.514033
YDR484W	VPS52	-0.0736762	5.09999	0.497116	0.516384
YFR012W	DCV1	0.222178	1.01453	0.497814	0.517016
YBR119W	MUD1	0.075603	5.3018	0.49992	0.519109
YIL161W	NOT_AVAILABLE	-0.0681055	5.80919	0.502579	0.521776
YBR162C	TOS1	0.0764818	10.4102	0.503189	0.522316
YCL018W	LEU2	-0.0644557	7.81304	0.505772	0.524902
YER087W	AIM10	0.113345	4.22253	0.506324	0.525381
YLR307W	CDA1	0.231177	1.20383	0.508371	0.52741
YOR155C	ISN1	0.081919	4.98415	0.508748	0.527706
YDR063W	AIM7	0.104565	4.92927	0.512741	0.531751
YMR071C	TVP18	-0.0760771	5.62484	0.517759	0.536859
YJR009C	TDH2	0.0680946	10.2998	0.518562	0.537596
YMR161W	HLJ1	-0.0625713	5.96694	0.518794	0.537739
YIL058W	NOT_AVAILABLE	-0.251652	0.818582	0.52216	0.541111
YBL015W	ACH1	-0.0696315	7.47371	0.522278	0.541111
YMR028W	TAP42	0.07468	5.86797	0.522329	0.541111
YCL058C	FYV5	0.104621	3.62944	0.522803	0.541505
YBL036C	NOT_AVAILABLE	-0.0504154	6.9748	0.530018	0.548861
YDL042C	SIR2	-0.0721814	5.69279	0.530096	0.548861
YDL132W	CDC53	-0.0493577	7.37403	0.533035	0.551805
YOR378W	AMF1	-0.171937	2.23386	0.534619	0.553345
YDR034C-D	NOT_AVAILABLE	0.221723	1.34564	0.536068	0.554746
RUF20	RUF20	-0.17963	1.57916	0.540844	0.559588
YPL122C	TFB2	0.0667122	5.65854	0.544826	0.563607
YKR082W	NUP133	0.0510566	7.43667	0.547428	0.566196
YGL004C	RPN14	0.0638606	5.19724	0.549855	0.568503
YHR147C	MRPL6	0.0710161	5.49383	0.549856	0.568503
YBL096C	NOT_AVAILABLE	0.167689	1.88674	0.550425	0.56899
YGL179C	TOS3	-0.131253	2.65643	0.550777	0.569252
YLR052W	IES3	0.0538038	6.28328	0.556265	0.57482
YMR126C	DLT1	-0.0793973	4.48073	0.557005	0.575482
YOL062C	APM4	-0.0507962	6.37799	0.563081	0.581655
YNL059C	ARP5	-0.0504763	7.50468	0.565985	0.584473
YGL015C	NOT_AVAILABLE	-0.263504	0.316641	0.566012	0.584473
YLR071C	RGR1	0.0482459	7.21526	0.567085	0.585476
YMR209C	NOT_AVAILABLE	0.0636454	5.27331	0.570981	0.589393
YMR218C	TRS130	-0.0520723	6.29206	0.572231	0.590578
YGL130W	CEG1	0.0485374	6.33403	0.574273	0.59258
YFL017W-A	SMX2	0.0924387	3.61635	0.576242	0.594504
YER148W-A	NOT_AVAILABLE	0.200567	0.804109	0.577036	0.595216
YJL181W	NOT_AVAILABLE	-0.0749439	3.95615	0.580447	0.598628
YKL060C	FBA1	-0.0638252	12.6977	0.586674	0.604942
YML099C	ARG81	0.0430477	7.21666	0.588107	0.606311
YOL008W	COQ10	0.101755	3.4892	0.588546	0.606655
YHL048W	COS8	-0.0825835	3.62336	0.591153	0.609233
YBR196C	PGI1	-0.0559333	10.4623	0.59795	0.616128
YMR097C	MTG1	-0.0637759	5.22142	0.598317	0.616396
YDR336W	NOT_AVAILABLE	-0.0624264	4.48198	0.600208	0.618233
YLR419W	NOT_AVAILABLE	-0.0477347	6.51606	0.602217	0.620192
YOR205C	GEP3	-0.0455426	6.31038	0.602476	0.620347
YBR293W	VBA2	-0.0616198	5.61195	0.603314	0.621099
YJR032W	CPR7	0.0498561	6.00493	0.6043	0.622004
YLL018C	DPS1	-0.0523284	9.30116	0.605881	0.62352
YHL017W	NOT_AVAILABLE	-0.0562428	6.1529	0.609691	0.627328
YHR186C	KOG1	0.0410202	7.21753	0.614521	0.632186
YLL051C	FRE6	0.0428762	6.7434	0.622051	0.639818
YKL092C	BUD2	-0.0581623	5.95497	0.623156	0.640839
YDR118W-A	NOT_AVAILABLE	-0.269168	0.160946	0.625555	0.643192
YGR076C	MRPL25	-0.05303	5.19062	0.630944	0.648617
YBR050C	REG2	-0.111977	3.01623	0.632691	0.650297
YJL099W	CHS6	0.0602814	4.67947	0.635421	0.652987
YDR495C	VPS3	-0.0475503	6.33636	0.637226	0.654725
YCL004W	PGS1	-0.075627	4.51091	0.639846	0.6573
YGL116W	CDC20	0.0580892	4.94507	0.643162	0.660588
YCL045C	EMC1	0.03961	7.53148	0.643535	0.660853
YDR402C	DIT2	-0.205177	0.720868	0.643784	0.660991
YGR239C	PEX21	0.0513798	6.77361	0.649019	0.666248
YIL164C	NIT1	-0.0600334	4.59566	0.649194	0.666309
YHR114W	BZZ1	-0.0414273	5.93684	0.658876	0.676125
YOR291W	YPK9	-0.0368652	7.20071	0.663019	0.680256
YDR284C	DPP1	-0.0460847	5.6118	0.663962	0.681102
YDL225W	SHS1	0.0383719	7.33405	0.667543	0.684653
YMR286W	MRPL33	0.0685424	4.72403	0.667821	0.684816
YKL138C-A	HSK3	0.0707219	4.06466	0.671192	0.688151
YML069W	POB3	-0.0376061	7.82315	0.674983	0.691914
YFR036W-A	NOT_AVAILABLE	0.178258	0.920001	0.67586	0.692691
YOR262W	GPN2	-0.0373593	6.25936	0.676583	0.693308
YLR199C	PBA1	0.0401081	5.97625	0.68215	0.698888
YGR206W	MVB12	-0.069371	3.68145	0.683509	0.700156
YJL030W	MAD2	0.0502371	5.12676	0.683904	0.700436
YBR020W	GAL1	-0.0664647	4.41554	0.684656	0.701082
YMR060C	SAM37	-0.0551653	4.89241	0.685996	0.702329
YPR147C	NOT_AVAILABLE	0.0557318	4.81207	0.687263	0.703501
YHL003C	LAG1	0.0401362	5.5591	0.688209	0.704345
YDL226C	GCS1	-0.0350651	6.63934	0.689863	0.705912
YGL206C	CHC1	-0.0488815	8.10887	0.690058	0.705986
YAL067C	SEO1	0.0722199	3.67271	0.692174	0.708026
YBL053W	NOT_AVAILABLE	-0.181428	1.14338	0.693183	0.708931
YIL119C	RPI1	-0.0516036	6.15836	0.694649	0.710305
YGR232W	NAS6	0.0455047	4.86762	0.695771	0.711326
YDR439W	LRS4	0.0457421	5.13786	0.701246	0.716796
YJR136C	TTI2	0.0428022	5.18002	0.705804	0.721327
YPL010W	RET3	0.0341263	6.07716	0.711101	0.726611
YDR090C	NOT_AVAILABLE	0.0409874	5.49328	0.711786	0.727183
YAL041W	CDC24	0.0328587	7.49734	0.714231	0.729552
YOR090C	PTC5	-0.0322434	6.30201	0.714823	0.730027
YJR127C	RSF2	0.0343375	7.28079	0.717387	0.732389
YOL007C	CSI2	0.0553009	3.46442	0.717391	0.732389
YER177W	BMH1	0.0410587	10.2961	0.720176	0.735102
YDR267C	CIA1	0.0388587	5.2089	0.72594	0.740855
YGR202C	PCT1	0.0291242	7.58586	0.730626	0.745505
YGR266W	NOT_AVAILABLE	-0.041592	6.20093	0.732249	0.747029
YHR011W	DIA4	-0.0442068	4.40985	0.734375	0.749065
YLR259C	HSP60	0.0360656	8.69942	0.73702	0.75163
YER046W	SPO73	0.0551306	4.14208	0.744459	0.759082
YLR141W	RRN5	0.0736953	2.96195	0.76072	0.775525
YDR370C	DXO1	-0.0299933	5.74789	0.760875	0.775546
YML038C	YMD8	-0.0267573	6.52923	0.76832	0.782997
YPL047W	SGF11	-0.0307826	5.31632	0.769829	0.784395
YCR028C-A	RIM1	-0.0326154	6.39047	0.772373	0.786848
YDR328C	SKP1	-0.0238556	7.24497	0.774992	0.789376
YBR107C	IML3	0.0449623	3.83396	0.775783	0.790043
YBR291C	CTP1	-0.0489987	4.31426	0.7791	0.79328
YNL229C	URE2	-0.021783	7.25752	0.781164	0.795241
YKR005C	NOT_AVAILABLE	-0.0413	4.20769	0.782097	0.79605
YNL333W	SNZ2	-0.113046	2.26043	0.78692	0.800818
YEL006W	YEA6	0.0305238	6.11519	0.788299	0.80208
YBR272C	HSM3	0.0356039	4.75457	0.790883	0.804567
YGR016W	NOT_AVAILABLE	-0.106083	1.51005	0.791293	0.804842
YKL220C	FRE2	-0.0373294	4.01697	0.796377	0.80987
YJL194W	CDC6	-0.0593369	2.87269	0.798695	0.812084
YBR012C	NOT_AVAILABLE	-0.0436559	3.2386	0.800729	0.814009
YBR111C	YSA1	-0.0247369	5.67282	0.803576	0.816759
YML025C	YML6	-0.0230651	6.45187	0.803797	0.816839
YLR283W	NOT_AVAILABLE	0.029711	4.7544	0.817685	0.830806
YJL048C	UBX6	-0.0269898	7.52317	0.819221	0.83222
YGL177W	NOT_AVAILABLE	0.0734994	1.9903	0.825251	0.838198
YKL113C	RAD27	0.0243342	5.64285	0.828978	0.841835
YPR189W	SKI3	-0.0200549	7.08253	0.829588	0.842306
YJL218W	NOT_AVAILABLE	0.0647143	2.48537	0.832858	0.845477
YLR126C	NOT_AVAILABLE	0.0234824	5.45566	0.835359	0.847867
YJR102C	VPS25	-0.0355102	3.39552	0.835643	0.848005
YDL018C	ERP3	0.0324007	4.03197	0.836981	0.849214
YDR437W	GPI19	0.0424692	3.03909	0.837695	0.849789
YOR302W	NOT_AVAILABLE	-0.0428863	4.94143	0.839337	0.851304
YJL004C	SYS1	0.0295263	5.14033	0.839521	0.851341
YDL141W	BPL1	0.0161193	6.52715	0.846643	0.858412
YLR045C	STU2	-0.0174484	6.41169	0.850966	0.862644
YMR089C	YTA12	0.0178001	7.36114	0.852534	0.864081
YNL303W	NOT_AVAILABLE	-0.0770827	0.8199	0.85512	0.86655
YPR121W	THI22	-0.0265282	4.6317	0.85564	0.866924
YOL067C	RTG1	-0.0284077	4.39474	0.855902	0.867037
YEL057C	NOT_AVAILABLE	-0.085125	1.70859	0.856899	0.867895
YIL165C	NOT_AVAILABLE	0.024835	4.23866	0.859905	0.870787
YGR221C	TOS2	0.0307952	3.27373	0.860744	0.871483
YNL204C	SPS18	0.0280318	3.33968	0.863612	0.874233
YDR444W	NOT_AVAILABLE	0.0150008	5.91152	0.869514	0.880053
YOL114C	NOT_AVAILABLE	0.0645406	1.20868	0.875195	0.885647
YGL210W	YPT32	0.0135292	6.81337	0.878995	0.889336
YNL152W	INN1	0.016683	5.52942	0.879358	0.889547
YEL033W	MTC7	0.0177457	8.86653	0.880855	0.890905
YDR303C	RSC3	-0.0138093	6.75156	0.884708	0.894645
YOR192C-B	NOT_AVAILABLE	0.0539901	1.3059	0.885069	0.894853
YIL108W	NOT_AVAILABLE	-0.0128959	6.38322	0.887924	0.897582
YPL091W	GLR1	-0.0140696	7.4169	0.888099	0.897601
YPL129W	TAF14	0.011317	6.90891	0.889561	0.898922
YLR067C	PET309	-0.0149779	5.45001	0.890065	0.899273
Q0050	AI1	0.0522447	3.30741	0.896326	0.90544
YIR023W	DAL81	-0.0111586	7.58983	0.897591	0.906414
YLR410W	VIP1	-0.0117573	7.70791	0.897605	0.906414
YML062C	MFT1	-0.0109739	6.32764	0.899832	0.908429
YJR112W-A	NOT_AVAILABLE	-0.0199473	5.20684	0.900006	0.908429
YMR125W	STO1	0.0114061	7.48822	0.900073	0.908429
YBR201W	DER1	0.0206682	4.22242	0.902192	0.910408
YDR333C	RQC1	-0.00994481	6.8099	0.902632	0.910662
YDL231C	BRE4	-0.0115457	8.80325	0.902759	0.910662
YOR052C	TMC1	-0.0112754	8.28284	0.90436	0.912117
YPL144W	POC4	0.0184803	4.85929	0.906074	0.913685
YKL136W	NOT_AVAILABLE	0.0603571	1.83028	0.913359	0.92087
YML098W	TAF13	-0.0116732	6.14624	0.915693	0.923062
YOR110W	TFC7	-0.00998201	5.56712	0.919833	0.926917
YMR182W-A	NOT_AVAILABLE	-0.0457605	2.04459	0.919839	0.926917
YEL013W	VAC8	-0.0103132	6.37254	0.920536	0.927458
YML057W	CMP2	-0.0107832	6.62703	0.922056	0.928813
YIL004C	BET1	-0.0135721	4.57902	0.922204	0.928813
YHL028W	WSC4	0.0114752	4.98351	0.925175	0.931642
YDR416W	SYF1	0.00989011	5.97908	0.929183	0.935515
YLL007C	NOT_AVAILABLE	-0.0202961	4.0836	0.93079	0.936969
YDL237W	AIM6	0.00727129	6.23765	0.932444	0.93847
YDR106W	ARP10	0.0238995	1.09136	0.936197	0.942083
YKL115C	NOT_AVAILABLE	0.0258378	1.29566	0.940357	0.946104
YOR242C	SSP2	0.0145106	3.76499	0.9406	0.946184
YER183C	FAU1	0.0119086	4.65611	0.941654	0.947078
YIL088C	AVT7	-0.00687672	7.63337	0.942041	0.947302
YOR122C	PFY1	-0.00704034	7.77055	0.944588	0.949698
YKR001C	VPS1	0.00659381	8.09141	0.945001	0.949914
YGR135W	PRE9	-0.00590913	6.78218	0.945133	0.949914
YOR187W	TUF1	-0.00706567	8.68333	0.946969	0.951593
YKR044W	UIP5	-0.00800008	5.21296	0.94769	0.952152
YCR054C	CTR86	-0.00639808	5.54921	0.949059	0.953326
YJL039C	NUP192	-0.00641047	7.46311	0.94919	0.953326
YDR420W	HKR1	-0.00560355	8.32038	0.951999	0.955981
YBR013C	NOT_AVAILABLE	-0.0155791	1.95673	0.957775	0.961613
YFR052W	RPN12	0.00654644	6.16925	0.958314	0.961987
YNL191W	DUG3	0.00679895	6.41892	0.964435	0.967796
YNL213C	RRG9	-0.00381534	5.73478	0.964436	0.967796
YKR051W	NOT_AVAILABLE	-0.00565853	4.90705	0.965632	0.968827
YCR023C	NOT_AVAILABLE	-0.00392793	6.395	0.965948	0.968975
YJL111W	CCT7	0.00370584	8.02706	0.969142	0.97201
YNL148C	ALF1	0.0055788	4.25074	0.970754	0.973457
YNR066C	NOT_AVAILABLE	-0.00991628	3.44073	0.976904	0.979311
YBR137W	NOT_AVAILABLE	0.00495357	4.81898	0.976931	0.979311
YKR010C	TOF2	-0.00312562	6.10684	0.978502	0.980715
YDL145C	COP1	-0.00294622	9.03209	0.980185	0.982231
YBR256C	RIB5	0.00275473	6.74319	0.982528	0.984407
YGR140W	CBF2	-0.000350188	5.65963	0.991791	0.993515
YAL038W	CDC19	0.000668441	12.5009	0.99547	0.997027
YER123W	YCK3	-0.000745396	6.68891	0.996244	0.997629
YIL020C-A	NOT_AVAILABLE	-0.0307894	1.34683	1	1
YGL199C	NOT_AVAILABLE	0.0141485	1.01517	1	1
YCR045W-A	NOT_AVAILABLE	-0.00559138	1.73737	1	1
YJR135C	MCM22	-0.00240935	4.18137	1	1
YBL097W	BRN1	0.000415601	5.44143	1	1
YKR022C	NTR2	0.000385719	5.89904	1	1
YDR282C	NOT_AVAILABLE	-0.000381381	4.63992	1	1
YMR033W	ARP9	0.000237164	6.08588	1	1

### Sheet: 360 mins
genes	Symbol	logFC	logCPM	PValue	FDR
YPR030W	CSR2	-7.21324	11.025	1.17054e-153	6.73999e-150
YIL057C	RGI2	-8.7585	8.36272	9.37628e-150	2.69943e-146
YKR042W	UTH1	6.83571	11.9696	6.98142e-143	1.33997e-139
YGR201C	NOT_AVAILABLE	-6.26241	7.84841	1.51967e-141	2.18756e-138
YGR022C	NOT_AVAILABLE	-7.12995	6.5091	1.16719e-138	1.34413e-135
YKL107W	NOT_AVAILABLE	-6.78693	9.29536	1.56704e-138	1.50384e-135
YPL119C	DBP1	-6.66298	8.39405	2.5003e-137	1.94965e-134
YNL093W	YPT53	-5.92382	7.37718	2.70879e-137	1.94965e-134
YLR413W	INA1	6.43601	6.78699	4.23593e-136	2.71006e-133
YLR084C	RAX2	5.59958	7.25103	3.74844e-133	2.15835e-130
YLR042C	NOT_AVAILABLE	6.40067	6.80226	2.68388e-132	1.40489e-129
YKL065W-A	NOT_AVAILABLE	-6.8811	8.51466	8.16574e-132	3.9182e-129
YCR010C	ADY2	-7.82883	8.90672	1.97693e-131	8.75629e-129
YPL147W	PXA1	-6.76652	7.82389	1.64884e-130	6.78146e-128
YGR236C	SPG1	-6.70187	9.07474	1.31584e-128	5.05109e-126
YNL195C	NOT_AVAILABLE	-6.71289	10.26	2.84665e-128	1.02444e-125
YDL223C	HBT1	-6.59281	12.5862	2.01169e-126	6.81371e-124
YKR013W	PRY2	7.36039	9.7122	1.46256e-125	4.47603e-123
YNL202W	SPS19	-6.51764	6.03845	1.47698e-125	4.47603e-123
YNL194C	NOT_AVAILABLE	-6.84591	8.43408	1.58471e-125	4.56238e-123
YJL158C	CIS3	7.13155	9.82002	1.34057e-123	3.67572e-121
YBR296C	PHO89	-7.1051	11.4584	2.26827e-123	5.93669e-121
YJL089W	SIP4	-5.16751	7.59735	2.61729e-122	6.55232e-120
YFR055W	IRC7	8.42859	8.63092	2.51387e-121	6.03118e-119
YDR070C	FMP16	-6.59375	9.91953	1.14443e-120	2.63586e-118
YGR243W	MPC3	-5.83352	9.22791	1.27793e-120	2.83011e-118
YIL015W	BAR1	6.08131	8.4689	3.11266e-119	6.63804e-117
YAL061W	BDH2	-5.04999	6.97983	5.13738e-119	1.05646e-116
YGL250W	RMR1	-5.83101	6.23349	5.76293e-119	1.14424e-116
YDR034W-B	NOT_AVAILABLE	-6.6962	5.72787	8.34729e-119	1.60212e-116
YJL185C	ATG36	-5.41323	7.86049	9.2768e-119	1.72309e-116
YOL084W	PHM7	-8.03066	10.9594	2.06552e-118	3.71665e-116
YIR027C	DAL1	5.88944	5.91273	6.47923e-117	1.13053e-114
YMR323W	ERR3	-6.47947	6.29151	6.84062e-117	1.15848e-114
YGL032C	AGA2	6.31456	9.23654	1.27452e-116	2.09677e-114
YMR169C	ALD3	-6.73539	11.0726	1.4259e-116	2.28065e-114
YLR149C	NOT_AVAILABLE	-5.71418	9.11529	2.95037e-115	4.59141e-113
YDR261C	EXG2	5.63191	6.40681	5.67493e-115	8.59901e-113
YDR256C	CTA1	-7.10451	9.5482	8.6817e-115	1.28177e-112
YLR053C	NOT_AVAILABLE	-5.56077	6.56758	8.65567e-114	1.24598e-111
YMR107W	SPG4	-6.2072	10.0525	2.80776e-113	3.94319e-111
YLR286C	CTS1	-4.82538	7.35386	6.67109e-112	9.14575e-110
YLR164W	SHH4	-5.25085	8.26302	8.1756e-111	1.09477e-108
YML128C	MSC1	-6.57416	12.2411	9.53901e-111	1.24831e-108
YMR305C	SCW10	7.6121	9.94525	6.64423e-110	8.50166e-108
YMR118C	SHH3	-5.64502	8.9179	3.523e-109	4.40988e-107
YMR206W	NOT_AVAILABLE	-6.06749	8.25661	5.48594e-109	6.72086e-107
YDL037C	BSC1	5.27921	7.54817	6.04353e-109	7.24972e-107
YAL040C	CLN3	5.03906	6.51344	6.25341e-109	7.34839e-107
YGL089C	MF(ALPHA)2	6.48628	8.08969	6.92239e-109	7.97182e-107
YJL045W	NOT_AVAILABLE	-6.37318	7.57376	1.05127e-108	1.1869e-106
YAL054C	ACS1	-7.42167	10.9131	5.95171e-108	6.59037e-106
YLR267W	BOP2	-6.45977	9.38774	1.45896e-106	1.58155e-104
YBL075C	SSA3	-5.9415	11.8758	1.48322e-106	1.58155e-104
YLR452C	SST2	5.59002	8.09806	1.65914e-106	1.73697e-104
YOL151W	GRE2	-6.09405	9.96954	1.74395e-106	1.79315e-104
YOR375C	GDH1	6.54614	10.2478	2.60163e-106	2.6281e-104
YDL222C	FMP45	-6.78892	9.17098	2.8616e-106	2.84088e-104
YMR053C	STB2	-4.81802	7.76411	2.94529e-106	2.87441e-104
YPL273W	SAM4	4.64032	7.2389	3.13108e-106	3.00479e-104
YOR328W	PDR10	-6.51333	11.244	6.35834e-106	6.00185e-104
YHR087W	RTC3	-6.18635	8.48005	1.85456e-105	1.72235e-103
YCL027W	FUS1	5.08811	7.32375	2.67381e-105	2.44378e-103
YFL014W	HSP12	-6.65354	11.7345	4.341e-105	3.90554e-103
YMR280C	CAT8	-5.20085	8.52893	3.40855e-104	3.01945e-102
YPR145W	ASN1	5.8918	10.9234	5.25801e-104	4.58721e-102
YKL050C	NOT_AVAILABLE	-5.16495	9.71204	1.21909e-103	1.04769e-101
YOR019W	NOT_AVAILABLE	-4.46688	7.61454	1.62856e-103	1.379e-101
YDL169C	UGX2	-4.49103	7.52789	8.1109e-103	6.76849e-101
YOR173W	DCS2	-5.1045	8.39592	9.93602e-103	8.17309e-101
YBR238C	NOT_AVAILABLE	4.34801	6.79399	1.14577e-102	9.29201e-101
YKL026C	GPX1	-5.54355	6.20194	1.68518e-102	1.34768e-100
YPL187W	MF(ALPHA)1	7.62652	11.0633	2.02454e-102	1.59689e-100
YIL145C	PAN6	5.21927	6.00626	5.07644e-102	3.95002e-100
YDL085W	NDE2	-5.23311	8.48619	4.85108e-101	3.72433e-99
YPL201C	YIG1	-6.58014	6.22784	1.90895e-100	1.44628e-98
YOL109W	ZEO1	5.30945	9.50625	3.52028e-100	2.63244e-98
YLR300W	EXG1	7.11107	9.80885	7.17499e-100	5.29662e-98
YKL093W	MBR1	-4.62666	6.22407	5.73267e-99	4.17832e-97
YJL157C	FAR1	5.11331	8.34073	9.02996e-99	6.49931e-97
YKR009C	FOX2	-5.92384	8.01673	3.46606e-98	2.4639e-96
YDR262W	NOT_AVAILABLE	-5.09854	9.19311	5.53608e-97	3.88741e-95
YPL222W	FMP40	-5.35795	9.79846	6.06655e-97	4.20858e-95
YDL218W	NOT_AVAILABLE	-6.21914	10.7335	7.14194e-97	4.89563e-95
YDR309C	GIC2	5.68581	8.32377	1.03075e-96	6.98245e-95
YMR251W	GTO3	-4.6724	7.3481	1.32868e-96	8.89601e-95
YPL119C-A	NOT_AVAILABLE	-6.27045	5.621	1.66035e-96	1.09889e-94
YPL088W	NOT_AVAILABLE	4.92607	8.57383	8.29326e-96	5.42643e-94
YDR040C	ENA1	-5.70363	6.0192	1.14248e-95	7.39143e-94
YGR248W	SOL4	-5.1492	6.55074	1.27266e-95	8.1422e-94
YJR048W	CYC1	6.99434	8.43018	2.71225e-95	1.71617e-93
YHR126C	ANS1	4.75657	8.52372	7.14211e-95	4.47003e-93
YKL110C	KTI12	4.52887	6.35119	7.81661e-95	4.83958e-93
YGR066C	NOT_AVAILABLE	-4.69725	6.68596	1.18434e-94	7.25471e-93
YDR046C	BAP3	4.07933	6.77481	2.3484e-94	1.42338e-92
YNL111C	CYB5	4.77844	7.58633	5.11345e-94	3.06701e-92
YML123C	PHO84	4.88689	7.23569	7.14669e-94	4.24233e-92
YIL160C	POT1	-5.09935	8.20268	7.90052e-94	4.64196e-92
YBR117C	TKL2	-7.59156	10.4447	8.32761e-94	4.84347e-92
YPR114W	NOT_AVAILABLE	4.36818	6.09572	8.51509e-94	4.90299e-92
YGR088W	CTT1	-6.22219	10.9302	1.76927e-93	1.00866e-91
YJL208C	NUC1	4.25261	6.70398	1.90001e-93	1.07257e-91
YFL026W	STE2	5.58754	9.83785	3.89363e-93	2.17665e-91
YEL040W	UTR2	6.35179	9.16078	7.68419e-93	4.25438e-91
YER055C	HIS1	4.95523	8.20548	2.01224e-92	1.10347e-90
YPL223C	GRE1	-7.26211	14.0049	2.38314e-92	1.29454e-90
YIL066C	RNR3	-4.60837	6.81009	2.65481e-92	1.42864e-90
YLR312C	NOT_AVAILABLE	-4.26932	7.51315	2.79925e-92	1.49241e-90
YLR327C	TMA10	-6.9382	10.0946	3.67909e-92	1.94351e-90
YGR043C	NQM1	-5.29645	9.73199	3.78451e-92	1.98102e-90
YHR179W	OYE2	6.61472	8.42837	4.51955e-92	2.34446e-90
YBR116C	NOT_AVAILABLE	-6.94119	5.12585	6.80457e-92	3.49828e-90
YER081W	SER3	4.9672	8.24036	9.49373e-92	4.8376e-90
YIL055C	NOT_AVAILABLE	-4.70646	9.14937	6.23957e-91	3.15153e-89
YGL012W	ERG4	5.83138	8.75984	8.25773e-91	4.13461e-89
YLR205C	HMX1	4.89638	6.88198	3.18399e-90	1.58047e-88
YDR216W	ADR1	-4.8695	8.73094	7.25239e-90	3.56917e-88
YDR055W	PST1	4.43368	6.51502	9.84566e-90	4.80435e-88
YMR085W	NOT_AVAILABLE	-4.23246	6.53946	1.17087e-89	5.66543e-88
YKL217W	JEN1	-5.73245	8.05235	1.32406e-89	6.3533e-88
YBR104W	YMC2	4.15192	6.98458	2.14051e-89	1.0186e-87
YJL144W	NOT_AVAILABLE	-4.41819	6.88451	3.3928e-89	1.60129e-87
YKL024C	URA6	4.13469	6.48463	8.48373e-89	3.97149e-87
YGL253W	HXK2	5.00655	8.58249	1.06992e-88	4.96822e-87
YJL159W	HSP150	5.27779	9.9549	2.35914e-88	1.08671e-86
YML042W	CAT2	-4.33945	7.43271	2.68291e-88	1.22605e-86
YBR202W	MCM7	4.45419	6.01974	3.95407e-88	1.79272e-86
YGR256W	GND2	-6.09917	10.967	1.60141e-87	7.20383e-86
YHR049W	FSH1	3.94543	6.89663	3.63769e-87	1.62371e-85
YGL251C	HFM1	-6.4832	5.29419	4.67399e-87	2.07022e-85
YPR184W	GDB1	-4.56348	9.30689	4.8651e-87	2.13841e-85
YDR111C	ALT2	-4.69833	6.26052	6.7816e-87	2.95822e-85
YMR090W	NOT_AVAILABLE	-5.1084	8.33766	7.19636e-87	3.11554e-85
YLR040C	AFB1	6.83594	8.60839	2.3613e-86	1.01466e-84
YDL039C	PRM7	5.45688	9.64124	2.46724e-86	1.05232e-84
YOR028C	CIN5	-4.92413	6.93184	2.8553e-86	1.20888e-84
YHR160C	PEX18	-4.74669	6.41529	1.2369e-85	5.19861e-84
YPR138C	MEP3	6.28829	6.03338	1.28349e-85	5.35531e-84
YGR207C	CIR1	4.05777	6.64741	1.30186e-85	5.39289e-84
YJR148W	BAT2	4.94272	10.1578	1.40015e-85	5.75861e-84
YLR060W	FRS1	4.62577	8.28488	1.52422e-85	6.22444e-84
YLR080W	EMP46	-4.54696	7.20304	6.72201e-85	2.72573e-83
YDL198C	GGC1	5.82067	8.39792	9.08627e-85	3.65865e-83
YIL051C	MMF1	3.74521	6.73192	1.64023e-84	6.55863e-83
YKR076W	ECM4	-4.63415	10.0235	3.96576e-84	1.57482e-82
YNL014W	HEF3	-4.60773	9.86158	6.28592e-84	2.47906e-82
YNL117W	MLS1	-4.28189	8.0939	6.48932e-84	2.54187e-82
YFR017C	IGD1	-4.66107	7.48399	4.64408e-83	1.8068e-81
YKL178C	STE3	5.35501	7.23553	2.10148e-82	8.12102e-81
YJL079C	PRY1	3.99655	7.01022	3.12261e-82	1.19866e-80
YPR124W	CTR1	4.22698	6.01994	3.39408e-82	1.29425e-80
YIL077C	NOT_AVAILABLE	-3.82424	7.51451	5.80333e-82	2.19839e-80
YDL149W	ATG9	-4.19131	8.03127	6.00518e-82	2.25999e-80
YKR097W	PCK1	-4.03225	7.05836	1.06477e-81	3.98113e-80
YOL048C	RRT8	-4.36403	7.05957	1.147e-81	4.26092e-80
YNL142W	MEP2	4.88119	9.58916	1.75374e-81	6.47309e-80
YCL048W-A	NOT_AVAILABLE	-5.85458	6.20868	2.6954e-81	9.88543e-80
YFR015C	GSY1	-4.71823	5.64717	5.87053e-81	2.1394e-79
YDL204W	RTN2	-6.23631	11.5597	1.32979e-80	4.81569e-79
YNR044W	AGA1	5.92183	11.7461	1.47185e-80	5.29681e-79
YJL141C	YAK1	-4.29302	8.97875	2.938e-80	1.05075e-78
YDL199C	NOT_AVAILABLE	-3.74349	7.54014	3.87945e-80	1.37888e-78
YHR005C	GPA1	4.10377	8.00167	1.00868e-79	3.56318e-78
YAR068W	NOT_AVAILABLE	4.09081	6.51112	1.28992e-79	4.52887e-78
YDL214C	PRR2	-4.2165	7.01299	1.60015e-79	5.58404e-78
YPL186C	UIP4	-5.06776	7.0981	2.30475e-79	7.99442e-78
YLR299W	ECM38	4.16531	7.43279	2.7078e-79	9.33623e-78
YNR070W	PDR18	-4.57193	7.94513	3.25666e-79	1.11618e-77
YOR306C	MCH5	4.54825	7.08943	6.11481e-79	2.08338e-77
YIL136W	OM45	-5.12545	10.576	7.08951e-79	2.40126e-77
YOR315W	SFG1	5.98149	4.59901	1.23561e-78	4.16061e-77
YJL163C	NOT_AVAILABLE	-4.14146	8.16486	1.33157e-78	4.45765e-77
YDL127W	PCL2	4.76841	5.42391	1.81257e-78	6.03284e-77
YOL083W	ATG34	-4.15937	9.19411	1.88353e-78	6.23298e-77
YGR208W	SER2	4.4185	6.36983	6.89422e-78	2.2684e-76
YGR087C	PDC6	-5.48258	11.1487	7.18445e-78	2.35046e-76
YOR264W	DSE3	-4.2759	5.62177	8.43338e-78	2.74347e-76
YBR180W	DTR1	-5.76639	4.82317	9.2436e-78	2.99015e-76
YIL155C	GUT2	-4.54164	8.76763	6.62944e-77	2.13253e-75
YOL136C	PFK27	4.49373	7.31478	1.90812e-76	6.10386e-75
YMR307W	GAS1	5.88327	9.83742	7.52855e-76	2.39499e-74
YKL104C	GFA1	4.39639	9.89294	1.3769e-75	4.35614e-74
YER043C	SAH1	5.60488	9.81671	1.60471e-75	5.04914e-74
YPL192C	PRM3	4.14257	7.64779	9.65949e-75	3.02279e-73
YIL097W	FYV10	-3.8941	7.23283	1.02636e-74	3.19446e-73
YKL128C	PMU1	4.66942	5.57701	1.18095e-74	3.65587e-73
YMR250W	GAD1	-4.77583	8.25024	2.25168e-74	6.93325e-73
YGR225W	AMA1	-4.65516	5.42501	2.40022e-74	7.3513e-73
YOR051C	ETT1	4.48214	7.5391	7.39144e-74	2.25185e-72
YBR280C	SAF1	-4.32312	7.6772	7.51228e-74	2.27662e-72
YMR304C-A	NOT_AVAILABLE	4.99597	5.19815	1.04835e-73	3.16043e-72
YDR524C-B	NOT_AVAILABLE	4.57543	9.16204	1.71729e-73	5.15009e-72
YOR178C	GAC1	-4.06063	7.74373	2.07824e-73	6.20027e-72
YLR178C	TFS1	-4.23895	7.78331	2.18953e-73	6.49863e-72
YLR346C	NOT_AVAILABLE	-4.03023	6.19361	2.87668e-73	8.49431e-72
YAL065C	NOT_AVAILABLE	3.54964	7.15946	1.37956e-72	4.05282e-71
YBL078C	ATG8	-3.92163	7.80783	1.43497e-72	4.19419e-71
YJR004C	SAG1	4.08856	11.7446	1.67504e-72	4.87115e-71
YMR084W	NOT_AVAILABLE	-4.74357	5.01536	2.04971e-72	5.93077e-71
YDR030C	RAD28	-4.05735	5.88576	3.44084e-72	9.90617e-71
YBR241C	NOT_AVAILABLE	-4.49951	8.75401	4.68392e-72	1.34179e-70
YGL205W	POX1	-4.46146	6.92696	7.02381e-72	2.00213e-70
YHR138C	NOT_AVAILABLE	-4.54371	8.8182	7.35619e-72	2.08655e-70
YNL066W	SUN4	3.92638	6.04784	7.62187e-72	2.15131e-70
YDL024C	DIA3	-3.67333	6.08063	1.69148e-71	4.75101e-70
YLR348C	DIC1	3.58118	7.48742	4.92086e-71	1.37545e-69
YER015W	FAA2	-3.81074	6.44984	5.11932e-71	1.42401e-69
YOR374W	ALD4	-6.13588	10.6576	6.59511e-71	1.8257e-69
YKR093W	PTR2	3.8694	8.6871	9.84404e-71	2.71206e-69
YML118W	NGL3	-3.8169	6.98771	1.36959e-70	3.75528e-69
YMR241W	YHM2	5.34974	8.71501	1.72359e-70	4.70351e-69
YML056C	IMD4	4.40495	7.2055	4.64129e-70	1.26059e-68
YJL116C	NCA3	4.66747	7.94641	8.03222e-70	2.17134e-68
YMR317W	NOT_AVAILABLE	4.15327	5.23666	1.13055e-69	3.04191e-68
YNL134C	NOT_AVAILABLE	-4.57997	9.20858	2.11324e-69	5.65956e-68
YCR089W	FIG2	4.03909	10.1711	2.69764e-69	7.19122e-68
YBR096W	NOT_AVAILABLE	3.91788	5.90565	2.83519e-69	7.52305e-68
YHR033W	NOT_AVAILABLE	-5.84651	9.04251	3.97184e-69	1.04908e-67
YGL166W	CUP2	-3.47347	7.09953	5.049e-69	1.3275e-67
YJL213W	NOT_AVAILABLE	3.59602	7.46139	5.39748e-69	1.41267e-67
YLR089C	ALT1	4.46106	9.8304	8.09873e-69	2.10214e-67
YKL209C	STE6	3.96488	8.87434	8.10482e-69	2.10214e-67
YLR113W	HOG1	3.45901	7.19158	8.25398e-69	2.13123e-67
YLR070C	XYL2	-3.98127	6.25301	9.44218e-69	2.42715e-67
YBR026C	ETR1	-3.76755	8.1475	9.79143e-69	2.50573e-67
YHR139C	SPS100	-7.19762	12.4834	1.55984e-68	3.97415e-67
YIR038C	GTT1	-4.04209	9.12828	1.78495e-68	4.52764e-67
YDR033W	MRH1	6.27226	6.46173	2.26793e-68	5.7275e-67
YDR461W	MFA1	6.9622	9.08805	2.32678e-68	5.83849e-67
YPL164C	MLH3	-3.49391	6.16653	2.33215e-68	5.83849e-67
YJL145W	SFH5	3.48031	6.17414	3.44666e-68	8.59127e-67
YKR061W	KTR2	3.91489	6.06458	7.54471e-68	1.87252e-66
YER096W	SHC1	-4.16647	5.86912	1.85477e-67	4.58358e-66
YMR114C	NOT_AVAILABLE	-3.912	9.04709	2.18127e-67	5.36741e-66
YJR008W	MHO1	-3.48942	7.29365	3.64979e-67	8.94276e-66
YMR174C	PAI3	-5.24139	8.03103	3.98378e-67	9.71974e-66
YIL011W	TIR3	4.26079	5.27311	4.26327e-67	1.03578e-65
YGL156W	AMS1	-4.21187	9.80256	6.06604e-67	1.46757e-65
YDR171W	HSP42	-4.32797	8.65047	6.52152e-67	1.57117e-65
YKR092C	SRP40	3.69243	7.20133	6.90169e-67	1.65583e-65
YDL014W	NOP1	3.96816	8.38954	7.05684e-67	1.68603e-65
YOL052C-A	DDR2	-5.18795	10.0884	7.38355e-67	1.7568e-65
YLR175W	CBF5	3.86701	8.54074	7.85402e-67	1.86105e-65
YBL086C	NOT_AVAILABLE	-3.70775	7.72894	1.38685e-66	3.27274e-65
YDL022W	GPD1	-4.32566	10.5822	1.81414e-66	4.26359e-65
YJR036C	HUL4	-3.49766	6.07323	1.91361e-66	4.4791e-65
YDL178W	DLD2	3.35113	7.0594	2.11328e-66	4.92643e-65
YIR031C	DAL7	4.49869	7.99239	2.29687e-66	5.3328e-65
YHR201C	PPX1	4.4653	6.31758	2.618e-66	6.05399e-65
YMR040W	YET2	-4.14947	5.62519	4.15766e-66	9.57593e-65
YDR306C	NOT_AVAILABLE	-3.22046	7.39991	4.506e-66	1.03369e-64
YMR175W	SIP18	-6.61632	11.8122	5.21108e-66	1.19069e-64
YPR001W	CIT3	-3.52163	6.3727	6.01357e-66	1.36862e-64
YDR223W	CRF1	-3.82318	6.62122	6.57532e-66	1.49058e-64
YGR152C	RSR1	3.68011	5.87774	1.4869e-65	3.35748e-64
YBR298C	MAL31	-3.85595	6.67289	1.7268e-65	3.88395e-64
YJL164C	TPK1	-3.44437	7.50276	3.28466e-65	7.35917e-64
YLR332W	MID2	3.93013	6.94475	3.42104e-65	7.63503e-64
YER084W	NOT_AVAILABLE	-5.41973	4.20935	4.38213e-65	9.74221e-64
YER101C	AST2	-3.16352	6.77894	4.78983e-65	1.06076e-63
YBL039C	URA7	4.05596	6.70596	6.34678e-65	1.40018e-63
YEL071W	DLD3	4.93938	10.4111	6.61667e-65	1.45415e-63
YLL012W	YEH1	3.92022	7.96644	8.32016e-65	1.82158e-63
YDR330W	UBX5	-3.44195	7.93662	9.38702e-65	2.04737e-63
YBR244W	GPX2	3.4055	6.56421	1.13723e-64	2.471e-63
YJL133W	MRS3	4.53278	5.94051	1.31756e-64	2.85206e-63
YOL030W	GAS5	4.00167	7.93494	1.44535e-64	3.11698e-63
YCL012C	NOT_AVAILABLE	-3.4375	6.24692	1.45316e-64	3.12213e-63
YLR061W	RPL22A	3.7738	8.59646	2.44411e-64	5.23166e-63
YNL145W	MFA2	6.97734	8.67785	2.65529e-64	5.66265e-63
YOR340C	RPA43	3.54934	6.02551	4.35495e-64	9.25306e-63
YHR171W	ATG7	-3.73962	6.44068	5.13917e-64	1.08792e-62
YPR074C	TKL1	5.32755	9.56635	5.92249e-64	1.24915e-62
YEL030W	ECM10	-3.32015	7.03648	6.58051e-64	1.38287e-62
YKL029C	MAE1	3.37883	7.23504	1.26348e-63	2.6455e-62
YOR220W	RCN2	-3.92938	8.84195	2.14856e-63	4.48239e-62
YML047C	PRM6	5.30244	5.32096	3.5478e-63	7.37481e-62
YGR067C	NOT_AVAILABLE	-4.43883	5.5663	4.39529e-63	9.10363e-62
YBR006W	UGA2	-3.59909	7.939	7.34035e-63	1.5149e-61
YML100W	TSL1	-3.91858	8.2867	8.01679e-63	1.64859e-61
YNL237W	YTP1	-4.33957	5.46967	1.11789e-62	2.29067e-61
YNL009W	IDP3	-3.49819	5.8677	1.29924e-62	2.65285e-61
YPL247C	NOT_AVAILABLE	-4.28762	7.85465	1.43347e-62	2.91658e-61
YLR293C	GSP1	3.60393	8.72377	1.81908e-62	3.68813e-61
YCR079W	PTC6	-3.10169	6.97264	2.62752e-62	5.30852e-61
YPL265W	DIP5	5.25394	9.48089	2.79532e-62	5.62777e-61
YIL121W	QDR2	5.94191	4.22862	3.40469e-62	6.83073e-61
YMR058W	FET3	4.89158	5.45713	3.52501e-62	7.04756e-61
YBR239C	ERT1	4.55152	6.67942	5.39166e-62	1.07423e-60
YFL028C	CAF16	3.3204	6.43876	7.2785e-62	1.44516e-60
YGL224C	SDT1	3.64981	5.64856	8.4229e-62	1.66663e-60
YBL028C	NOT_AVAILABLE	3.52908	5.79712	1.78185e-61	3.51366e-60
YKR043C	SHB17	3.20346	7.23827	2.2863e-61	4.493e-60
YGR068C	ART5	3.55748	5.69816	2.94622e-61	5.77018e-60
YNL160W	YGP1	-3.5686	6.17619	3.81682e-61	7.44992e-60
YHR149C	SKG6	4.24471	6.07327	3.85707e-61	7.50304e-60
YLR388W	RPS29A	3.91331	7.109	6.40433e-61	1.24162e-59
YGL202W	ARO8	3.89407	8.59755	9.79775e-61	1.89314e-59
YPL230W	USV1	-4.1788	8.56259	1.20109e-60	2.313e-59
YIL123W	SIM1	3.17136	7.67959	1.2894e-60	2.47479e-59
YPR006C	ICL2	-3.5499	5.66921	1.82516e-60	3.49145e-59
YDR380W	ARO10	3.08211	6.65423	1.97233e-60	3.76049e-59
YCR073C	SSK22	3.44304	6.31459	2.33559e-60	4.43838e-59
YMR034C	NOT_AVAILABLE	-3.89042	5.39312	5.16218e-60	9.77757e-59
YHR046C	INM1	3.44076	6.21754	6.33208e-60	1.19541e-58
YKL188C	PXA2	-3.02568	6.6787	8.03502e-60	1.51195e-58
YIL078W	THS1	3.76384	9.01915	1.04161e-59	1.9536e-58
YCR091W	KIN82	-3.21865	6.57338	1.25455e-59	2.34535e-58
YLR136C	TIS11	-3.93431	5.19467	2.10162e-59	3.91623e-58
YHR096C	HXT5	-5.61372	12.0432	2.6871e-59	4.99106e-58
YCL040W	GLK1	-4.5995	9.01207	3.08859e-59	5.71836e-58
YMR175W-A	NOT_AVAILABLE	-6.07994	8.82975	4.35162e-59	8.03097e-58
YLR372W	ELO3	6.11887	7.17894	5.32517e-59	9.79627e-58
YDL085C-A	NOT_AVAILABLE	3.98364	5.23164	5.71101e-59	1.04726e-57
YGR279C	SCW4	5.26133	9.59217	6.51936e-59	1.1917e-57
YLR251W	SYM1	-3.81842	5.04378	1.23259e-58	2.24597e-57
YHR183W	GND1	5.39421	9.34506	1.39225e-58	2.52889e-57
YAL017W	PSK1	-3.30899	7.95807	1.56454e-58	2.8329e-57
YBR128C	ATG14	-3.73082	5.29765	2.00511e-58	3.61925e-57
YOR185C	GSP2	-3.16775	6.94397	2.23974e-58	4.03014e-57
YDR204W	COQ4	-3.22634	6.08547	2.36242e-58	4.22949e-57
YHR063C	PAN5	3.56195	6.24286	2.36522e-58	4.22949e-57
YDR461C-A	NOT_AVAILABLE	-3.8172	5.42553	2.58729e-58	4.61226e-57
YJR005C-A	LSO1	-5.60259	3.8147	2.74032e-58	4.86999e-57
YMR140W	SIP5	-3.1822	7.82511	2.99263e-58	5.30202e-57
YDR454C	GUK1	3.09541	7.44553	4.153e-58	7.33528e-57
YPL203W	TPK2	-3.74	7.8937	4.57338e-58	8.05306e-57
YBR261C	TAE1	3.84703	5.24777	4.78936e-58	8.40766e-57
YMR321C	NOT_AVAILABLE	6.98611	3.39135	6.33223e-58	1.10824e-56
YOR137C	SIA1	3.51899	6.08888	8.03506e-58	1.402e-56
YOR352W	TFB6	-3.12758	6.2729	1.21855e-57	2.11977e-56
YPL054W	LEE1	-3.12307	7.21655	2.00684e-57	3.48053e-56
YOR031W	CRS5	-3.52668	6.12331	2.16992e-57	3.75207e-56
YIR014W	NOT_AVAILABLE	-3.355	6.18727	2.87672e-57	4.95932e-56
YLR344W	RPL26A	3.75553	8.31178	3.37537e-57	5.80161e-56
YDR018C	NOT_AVAILABLE	-3.99542	4.75556	5.91327e-57	1.01335e-55
YGR143W	SKN1	-3.45431	9.52402	7.17051e-57	1.22516e-55
YBL064C	PRX1	-4.17206	8.75859	7.36298e-57	1.25432e-55
YDL219W	DTD1	4.8121	4.17508	7.63323e-57	1.29652e-55
YCR043C	NOT_AVAILABLE	3.99441	4.89645	8.01602e-57	1.35754e-55
YML111W	BUL2	2.96123	6.63505	8.73757e-57	1.47539e-55
YER056C-A	RPL34A	3.34973	8.59196	9.43179e-57	1.58796e-55
YNL298W	CLA4	3.76055	7.31939	1.43201e-56	2.40394e-55
YHR152W	SPO12	4.74932	5.61274	1.63677e-56	2.73968e-55
YHR162W	MPC2	3.0415	7.23576	2.48327e-56	4.14454e-55
YFL007W	BLM10	-3.48261	9.68627	4.42357e-56	7.36153e-55
YKL212W	SAC1	3.4848	7.7843	4.97942e-56	8.26269e-55
YIR029W	DAL2	3.32881	7.63478	5.70094e-56	9.43276e-55
YDR210C-D	NOT_AVAILABLE	3.6421	6.46515	8.63176e-56	1.42412e-54
YBL101C	ECM21	-3.44741	8.90056	9.85013e-56	1.62049e-54
YHR022C	NOT_AVAILABLE	5.50536	5.53174	1.01929e-55	1.67209e-54
YHR025W	THR1	3.49945	8.07389	1.1769e-55	1.92517e-54
YHR128W	FUR1	2.88313	6.88161	1.71756e-55	2.80162e-54
YNL092W	NOT_AVAILABLE	-3.16662	5.828	1.94231e-55	3.15927e-54
YKL133C	NOT_AVAILABLE	-3.05182	6.26292	2.44121e-55	3.95958e-54
YMR160W	NOT_AVAILABLE	-3.03311	6.91079	2.49862e-55	4.04131e-54
YAL063C	FLO9	3.33775	8.68255	3.60457e-55	5.81375e-54
YOR054C	VHS3	-3.40442	8.45376	4.17852e-55	6.72065e-54
YML043C	RRN11	3.87423	5.68053	4.53812e-55	7.27869e-54
YIL118W	RHO3	4.50963	7.03678	4.71044e-55	7.53408e-54
YMR191W	SPG5	-4.07599	9.57906	4.90869e-55	7.82943e-54
YOL124C	TRM11	3.21161	6.20036	5.15621e-55	8.20151e-54
YNL220W	ADE12	4.09703	7.98571	5.56944e-55	8.83439e-54
YBR084W	MIS1	3.87566	7.33356	5.71069e-55	9.03356e-54
YJL094C	KHA1	-3.20108	7.95358	7.17018e-55	1.13112e-53
YMR322C	SNO4	-4.87541	4.12206	7.91945e-55	1.24591e-53
YIL117C	PRM5	3.68234	7.71054	9.86916e-55	1.54841e-53
YBL016W	FUS3	3.83163	8.37627	1.29914e-54	2.03272e-53
YNL115C	NOT_AVAILABLE	-3.35459	8.64612	1.34696e-54	2.10184e-53
YBR082C	UBC4	3.58792	8.2241	1.4088e-54	2.1924e-53
YDR358W	GGA1	-2.98142	7.4914	1.7825e-54	2.76648e-53
YLR110C	CCW12	7.16066	11.7687	2.25243e-54	3.48642e-53
YEL001C	IRC22	3.12974	7.37731	2.62872e-54	4.05796e-53
YCL050C	APA1	3.05652	7.19999	2.94285e-54	4.53073e-53
YBR007C	DSF2	4.69387	6.56017	3.08044e-54	4.72991e-53
YDL129W	NOT_AVAILABLE	-3.00127	6.78639	3.76986e-54	5.7731e-53
YPL081W	RPS9A	3.41749	7.28396	3.8472e-54	5.87591e-53
YCR087C-A	NOT_AVAILABLE	4.38996	5.35829	3.87688e-54	5.90557e-53
YHR106W	TRR2	-3.18125	7.75576	4.67241e-54	7.09861e-53
YGL209W	MIG2	5.12469	5.90724	6.06792e-54	9.1945e-53
YBR154C	RPB5	2.84872	6.95904	6.80043e-54	1.02774e-52
YOR293W	RPS10A	3.7358	9.3211	8.60233e-54	1.29666e-52
YBR249C	ARO4	3.98731	8.37535	9.65572e-54	1.45164e-52
YDL194W	SNF3	-3.1829	6.62714	1.21506e-53	1.82195e-52
YER020W	GPA2	-3.29231	8.8861	1.37615e-53	2.05814e-52
YLR295C	ATP14	3.28084	7.02717	1.39015e-53	2.0737e-52
YDR273W	DON1	-3.50608	5.5622	1.71835e-53	2.55666e-52
YKL216W	URA1	3.74158	8.77891	1.73555e-53	2.57559e-52
YHR068W	DYS1	2.79246	6.80425	2.66246e-53	3.941e-52
YLR377C	FBP1	-4.40149	4.03028	3.75927e-53	5.55022e-52
YPR035W	GLN1	3.84397	10.4258	4.32204e-53	6.36478e-52
YGR185C	TYS1	3.29181	8.15944	5.78534e-53	8.49795e-52
YLR345W	NOT_AVAILABLE	-3.62698	9.0683	8.65983e-53	1.26879e-51
YFR025C	HIS2	2.97867	6.30533	9.53307e-53	1.39318e-51
YBR056W	NOT_AVAILABLE	-3.51551	7.79351	1.25698e-52	1.83233e-51
YOR247W	SRL1	5.4508	4.85892	1.28757e-52	1.87219e-51
YJL101C	GSH1	-3.61759	8.95625	1.67199e-52	2.42502e-51
YER065C	ICL1	-2.94276	7.36464	1.89372e-52	2.73971e-51
YML124C	TUB3	3.1627	7.56264	1.98858e-52	2.86973e-51
YER004W	FMP52	-3.07751	7.73231	2.17344e-52	3.12866e-51
YDL079C	MRK1	-3.86351	4.86754	2.63317e-52	3.78099e-51
YOL073C	DSC2	-3.1379	6.82593	3.146e-52	4.50613e-51
YDR074W	TPS2	-3.46277	9.91548	4.00483e-52	5.72203e-51
YGL037C	PNC1	-3.8434	9.41268	5.52882e-52	7.87993e-51
YNL196C	SLZ1	-4.50515	4.04557	6.17511e-52	8.77932e-51
YDR173C	ARG82	-3.7843	6.03797	6.92948e-52	9.82757e-51
YCL037C	SRO9	3.99781	7.43152	8.63626e-52	1.22181e-50
YDR247W	VHS1	-4.10762	8.49096	8.70956e-52	1.22916e-50
YBR073W	RDH54	2.76406	6.69846	1.03102e-51	1.45149e-50
YBR018C	GAL7	-5.20359	3.59542	1.25394e-51	1.76102e-50
YMR139W	RIM11	-3.18571	7.61751	1.54565e-51	2.16542e-50
YJL170C	ASG7	6.00499	4.87608	1.70371e-51	2.38106e-50
YBR248C	HIS7	2.85263	7.65024	1.75133e-51	2.44168e-50
YLR367W	RPS22B	3.02689	7.99082	1.9007e-51	2.64353e-50
YHR003C	TCD1	2.85707	6.33739	3.93082e-51	5.45389e-50
YKL171W	NNK1	-3.13494	7.69095	5.02432e-51	6.95434e-50
YDL052C	SLC1	4.34371	5.69382	6.91938e-51	9.55439e-50
YHR209W	CRG1	3.25398	5.4572	8.40168e-51	1.15734e-49
YNR012W	URK1	2.90963	5.78274	9.48219e-51	1.30307e-49
YNL064C	YDJ1	3.2586	8.43654	1.48784e-50	2.03976e-49
YDL113C	ATG20	-2.72124	7.21496	1.51052e-50	2.06594e-49
YBL084C	CDC27	-3.07375	7.7718	1.53459e-50	2.09388e-49
YNL281W	HCH1	3.04111	6.2705	3.30516e-50	4.49908e-49
YPL123C	RNY1	-3.11397	6.60936	4.40232e-50	5.97844e-49
YDL124W	NOT_AVAILABLE	-3.53885	7.98223	4.72776e-50	6.40528e-49
YNR043W	MVD1	3.42393	7.49648	6.51038e-50	8.79971e-49
YPL171C	OYE3	-5.3129	5.17179	8.97339e-50	1.21004e-48
YGL148W	ARO2	3.10989	8.32906	1.1232e-49	1.51107e-48
YKL027W	TCD2	3.27675	5.81082	1.21041e-49	1.6246e-48
YKR050W	TRK2	-2.76553	7.5601	1.26159e-49	1.68935e-48
YNR047W	FPK1	-3.07781	8.33463	1.45419e-49	1.94274e-48
YFR053C	HXK1	-3.65644	7.07159	1.68644e-49	2.2478e-48
YNL087W	TCB2	2.75759	7.57668	1.70776e-49	2.27096e-48
YNR018W	RCF2	2.95283	7.90744	1.93103e-49	2.56196e-48
YLR270W	DCS1	-3.44049	8.26914	2.15985e-49	2.85895e-48
YDR536W	STL1	-6.83225	6.03982	2.70988e-49	3.57879e-48
YBR092C	PHO3	3.67278	5.25993	2.77746e-49	3.65963e-48
YDR345C	HXT3	5.70997	9.01058	3.29142e-49	4.32695e-48
YPR033C	HTS1	3.82113	7.94798	3.985e-49	5.22679e-48
YIL105C	SLM1	-3.0529	8.3276	4.03024e-49	5.27411e-48
YDR069C	DOA4	-2.84834	7.09625	5.00404e-49	6.53362e-48
YNR003C	RPC34	3.12686	5.55888	5.70934e-49	7.43764e-48
YLR214W	FRE1	2.75726	6.87439	6.98096e-49	9.07367e-48
YIL017C	VID28	-3.28226	7.94547	8.54494e-49	1.10815e-47
YDL229W	SSB1	3.85455	10.2234	9.31713e-49	1.20557e-47
YDL234C	GYP7	-3.27419	8.47973	9.3762e-49	1.2105e-47
YMR202W	ERG2	3.5585	8.66092	1.07168e-48	1.38047e-47
YGR085C	RPL11B	3.38556	8.20378	1.15724e-48	1.48737e-47
YAL056W	GPB2	-2.94396	7.77182	1.16944e-48	1.4997e-47
YKL043W	PHD1	4.36897	7.616	1.47439e-48	1.88656e-47
YGL183C	MND1	-3.98429	4.35695	1.61616e-48	2.06338e-47
YPR149W	NCE102	-4.34233	8.48235	1.67821e-48	2.13786e-47
YER131W	RPS26B	3.14441	8.16299	1.72645e-48	2.19446e-47
YOR186W	NOT_AVAILABLE	-5.68487	3.61228	1.86714e-48	2.36806e-47
YMR131C	RRB1	3.77141	8.25763	1.90482e-48	2.41053e-47
YEL011W	GLC3	-2.98191	6.49848	3.58775e-48	4.53032e-47
YNL153C	GIM3	3.76497	5.71211	4.21482e-48	5.31049e-47
YDR059C	UBC5	-2.77701	6.83627	4.89423e-48	6.15305e-47
YML034W	SRC1	-3.13895	8.59886	5.41684e-48	6.79524e-47
YIL042C	PKP1	-2.95249	6.37985	6.20001e-48	7.76079e-47
YPR026W	ATH1	-3.10864	8.04899	6.45587e-48	8.06354e-47
YIL087C	AIM19	-3.10747	5.98556	6.71164e-48	8.36485e-47
YJR027W	NOT_AVAILABLE	3.95128	6.3414	9.2977e-48	1.15629e-46
YDR144C	MKC7	3.36014	5.81845	1.04273e-47	1.29398e-46
YMR181C	NOT_AVAILABLE	-3.00039	7.67461	1.0946e-47	1.35542e-46
YGR154C	GTO1	-2.8433	6.26543	1.11388e-47	1.37633e-46
YDR119W-A	COX26	-3.49768	6.32109	1.16674e-47	1.43849e-46
YBR169C	SSE2	-3.17105	8.74668	1.16918e-47	1.43849e-46
YML003W	NOT_AVAILABLE	-3.1302	5.51756	1.70293e-47	2.09072e-46
YDR002W	YRB1	3.66719	7.58428	1.74138e-47	2.13338e-46
YKL151C	NOT_AVAILABLE	-2.68912	6.96737	2.4784e-47	3.02986e-46
YLR059C	REX2	3.81804	5.75251	2.6426e-47	3.22375e-46
YJL057C	IKS1	-2.76144	7.78633	3.68662e-47	4.48786e-46
YNL141W	AAH1	3.55994	5.41843	4.15096e-47	5.04246e-46
YGR023W	MTL1	3.01978	5.9014	4.60055e-47	5.57683e-46
YGL193C	NOT_AVAILABLE	-2.84964	6.86473	5.66901e-47	6.8576e-46
YLR009W	RLP24	2.8718	6.87737	7.52333e-47	9.08162e-46
YHR125W	NOT_AVAILABLE	7.26178	3.27403	7.7369e-47	9.31989e-46
YML002W	NOT_AVAILABLE	-2.55256	6.91463	1.20836e-46	1.45256e-45
YCL055W	KAR4	3.19227	7.60939	1.28321e-46	1.53931e-45
YOL019W	NOT_AVAILABLE	4.23569	7.41186	1.86023e-46	2.22686e-45
YHL015W	RPS20	3.21574	9.69635	2.60404e-46	3.1108e-45
YLR185W	RPL37A	3.02075	8.32311	2.99762e-46	3.57356e-45
YAL034C	FUN19	-3.96512	8.14583	3.3055e-46	3.93245e-45
YDL123W	SNA4	-2.76898	6.2964	3.37068e-46	4.00173e-45
YBR001C	NTH2	-2.85797	6.19334	3.50129e-46	4.14823e-45
YIL101C	XBP1	-3.70521	8.83904	3.6213e-46	4.28162e-45
YBR189W	RPS9B	3.42041	9.13781	5.22176e-46	6.16125e-45
YNL144C	NOT_AVAILABLE	-3.09449	5.97673	6.5261e-46	7.68452e-45
YEL060C	PRB1	-3.39194	10.1859	8.09687e-46	9.51464e-45
YJL097W	PHS1	3.65418	4.89369	1.09995e-45	1.28992e-44
YER056C	FCY2	4.22074	9.10709	1.27614e-45	1.4935e-44
YHR105W	YPT35	-3.40123	4.78348	1.31688e-45	1.53805e-44
YHR016C	YSC84	-2.57235	6.97949	1.52406e-45	1.77642e-44
YLR022C	SDO1	3.75185	5.40734	1.64254e-45	1.91065e-44
YGR130C	NOT_AVAILABLE	-3.08258	9.78058	1.66638e-45	1.93448e-44
YDR470C	UGO1	-2.62362	6.54516	1.79607e-45	2.08084e-44
YLR173W	NOT_AVAILABLE	-2.69823	7.04813	1.99342e-45	2.30484e-44
YDR349C	YPS7	2.95463	6.98877	2.16323e-45	2.49616e-44
YPR009W	SUT2	3.69745	6.34877	2.36374e-45	2.72208e-44
YGL008C	PMA1	6.05626	10.522	4.09687e-45	4.70854e-44
YNL305C	BXI1	-3.21101	8.3008	4.5436e-45	5.21157e-44
YDL066W	IDP1	3.27465	9.08886	4.96022e-45	5.67812e-44
YMR217W	GUA1	3.92938	9.02956	5.38419e-45	6.15122e-44
YCR003W	MRPL32	2.8432	5.72381	6.52193e-45	7.43629e-44
YDR400W	URH1	3.29779	6.23239	7.03595e-45	8.00652e-44
YCR045C	RRT12	-4.80605	3.44722	7.38054e-45	8.38208e-44
YDR037W	KRS1	4.01608	4.99211	9.0236e-45	1.02279e-43
YJL103C	GSM1	-2.99397	7.90506	9.74563e-45	1.10246e-43
YDL091C	UBX3	-2.66087	7.34515	1.00104e-44	1.13019e-43
YBR214W	SDS24	-3.54399	9.30899	1.07756e-44	1.2142e-43
YDR096W	GIS1	-3.31408	8.47898	1.09408e-44	1.23041e-43
YBR078W	ECM33	4.45405	10.1012	1.25035e-44	1.40342e-43
YNL154C	YCK2	2.94474	7.29053	1.35869e-44	1.52205e-43
YNR053C	NOG2	2.67712	7.30721	1.91128e-44	2.13692e-43
YOL085C	NOT_AVAILABLE	-7.13109	2.56564	2.82432e-44	3.15163e-43
YGL180W	ATG1	-2.78278	7.3456	3.3119e-44	3.68857e-43
YNL212W	VID27	-2.96546	8.09147	3.33738e-44	3.70977e-43
YPR098C	NOT_AVAILABLE	-2.78012	6.1937	7.0704e-44	7.8442e-43
YEL020C	NOT_AVAILABLE	-2.62477	6.4557	7.17433e-44	7.9442e-43
YMR290C	HAS1	2.5168	7.11129	9.16544e-44	1.01295e-42
YOR108W	LEU9	2.95167	7.03558	9.69737e-44	1.06968e-42
YLR108C	NOT_AVAILABLE	-2.94333	7.281	1.44885e-43	1.59512e-42
YHR029C	YHI9	2.9117	5.59258	1.47017e-43	1.61551e-42
YOL152W	FRE7	4.25307	4.40759	1.48906e-43	1.63314e-42
YLR356W	ATG33	-2.6716	7.4615	1.50327e-43	1.6456e-42
YGR038C-B	NOT_AVAILABLE	4.06815	4.12234	1.72766e-43	1.88764e-42
YLR177W	NOT_AVAILABLE	-2.66413	6.49064	2.62961e-43	2.86767e-42
YDL082W	RPL13A	2.9543	8.26767	2.71713e-43	2.95752e-42
YKL221W	MCH2	-3.54476	4.51688	3.11399e-43	3.38308e-42
YER049W	TPA1	3.19848	7.20522	3.1268e-43	3.39061e-42
YDR374C	PHO92	-4.37228	3.90169	3.6408e-43	3.94055e-42
YER039C	HVG1	-3.93484	6.57863	5.45197e-43	5.88976e-42
YML004C	GLO1	-3.24767	9.26457	6.8177e-43	7.35137e-42
YLR252W	NOT_AVAILABLE	-3.73164	4.02854	8.706e-43	9.36994e-42
YMR143W	RPS16A	2.96038	9.11114	8.73065e-43	9.37894e-42
YOR312C	RPL20B	3.05185	9.2912	1.28692e-42	1.37991e-41
YGR175C	ERG1	3.46801	9.72101	1.3966e-42	1.49473e-41
YEL020W-A	TIM9	2.72995	7.00703	1.41726e-42	1.51402e-41
YBR208C	DUR1,2	3.63685	8.1076	1.43269e-42	1.52768e-41
YMR215W	GAS3	2.91296	6.37203	1.5731e-42	1.67429e-41
YDL020C	RPN4	-2.97779	9.18948	1.62149e-42	1.72261e-41
YER001W	MNN1	2.577	6.3642	1.6939e-42	1.79622e-41
YJR111C	NOT_AVAILABLE	2.7848	5.88016	1.7374e-42	1.83896e-41
YGR159C	NSR1	3.30316	8.47724	1.77635e-42	1.87674e-41
YJR001W	AVT1	3.30141	6.54644	2.01055e-42	2.12028e-41
YNR074C	AIF1	2.91842	5.92812	2.44568e-42	2.57444e-41
YPR125W	YLH47	2.59825	7.00353	2.51741e-42	2.64512e-41
YLR069C	MEF1	2.76177	8.00214	2.57377e-42	2.69941e-41
YER116C	SLX8	-2.88134	6.39503	3.71391e-42	3.88813e-41
YOL065C	INP54	-2.91785	5.29774	4.35798e-42	4.55412e-41
YER086W	ILV1	3.01909	8.70028	4.71173e-42	4.91488e-41
YLR301W	HRI1	2.91772	6.30511	5.60632e-42	5.83747e-41
YER150W	SPI1	-3.1987	5.12887	6.5174e-42	6.77386e-41
YIL024C	NOT_AVAILABLE	-2.71608	5.82811	6.82653e-42	7.08237e-41
YDR044W	HEM13	2.8366	6.73917	1.047e-41	1.08429e-40
YMR056C	AAC1	-4.41804	7.88017	1.10775e-41	1.14514e-40
YDL168W	SFA1	-2.91627	8.59528	1.33657e-41	1.37921e-40
YAL039C	CYC3	2.6979	7.08838	1.3721e-41	1.41333e-40
YJR096W	NOT_AVAILABLE	-2.64214	7.00673	1.60982e-41	1.65524e-40
YAL028W	FRT2	-2.9274	5.58764	1.62674e-41	1.66966e-40
YPR127W	NOT_AVAILABLE	-2.7258	7.16943	1.80763e-41	1.85202e-40
YKL109W	HAP4	2.91157	6.73996	1.91294e-41	1.95643e-40
YMR284W	YKU70	-2.60353	6.53344	1.94798e-41	1.98873e-40
YIR035C	NOT_AVAILABLE	2.45173	6.66996	2.3176e-41	2.3619e-40
YKL009W	MRT4	2.59197	7.29386	2.35855e-41	2.39939e-40
YJL190C	RPS22A	4.67689	9.01183	2.84937e-41	2.89359e-40
YCR083W	TRX3	-2.76279	6.49975	3.2687e-41	3.31359e-40
YKL124W	SSH4	-2.56772	6.6709	3.74976e-41	3.79457e-40
YHR150W	PEX28	-2.51551	7.38182	3.79534e-41	3.83396e-40
YNL129W	NRK1	3.47384	4.73439	5.19127e-41	5.23491e-40
YMR296C	LCB1	2.64765	7.85086	8.22344e-41	8.27807e-40
YOL058W	ARG1	3.06688	8.85132	9.56947e-41	9.61623e-40
YMR018W	NOT_AVAILABLE	-3.13119	4.73426	1.10562e-40	1.10909e-39
YOL089C	HAL9	-2.44003	7.02472	1.11344e-40	1.11499e-39
YFL051C	NOT_AVAILABLE	5.80887	2.98015	1.17874e-40	1.17833e-39
YDR436W	PPZ2	-2.5938	6.88473	1.18446e-40	1.182e-39
YLR072W	NOT_AVAILABLE	-2.36696	6.8673	1.19668e-40	1.19213e-39
YPR061C	JID1	-2.46826	6.20302	2.16261e-40	2.15066e-39
YOR022C	NOT_AVAILABLE	-2.50735	6.58581	2.64075e-40	2.62163e-39
YIR032C	DAL3	4.28292	5.42153	2.78031e-40	2.75543e-39
YGR148C	RPL24B	2.82734	9.10741	3.37539e-40	3.33944e-39
YCR076C	FUB1	-2.5091	6.33509	4.27572e-40	4.22292e-39
YGL227W	VID30	-2.74766	7.93736	4.65033e-40	4.58504e-39
YOL052C	SPE2	2.71833	5.55093	4.93787e-40	4.86021e-39
YKL120W	OAC1	2.65813	7.29225	4.96232e-40	4.87594e-39
YMR232W	FUS2	2.75125	5.75857	5.87056e-40	5.75855e-39
YDR406W	PDR15	-2.61855	7.52577	7.03197e-40	6.88607e-39
YKL096W-A	CWP2	4.21641	9.85653	8.9205e-40	8.72059e-39
YOR281C	PLP2	2.46803	6.12736	9.71879e-40	9.48488e-39
YJL066C	MPM1	-2.47701	6.81968	1.0032e-39	9.77397e-39
YLR179C	NOT_AVAILABLE	3.51022	6.01783	1.09171e-39	1.06183e-38
YGR036C	CAX4	3.99611	4.08295	1.1613e-39	1.12761e-38
YHR121W	LSM12	2.36618	6.53523	1.20742e-39	1.17043e-38
YLR008C	PAM18	2.637	5.98665	1.24591e-39	1.20571e-38
YOR309C	NOT_AVAILABLE	3.58512	4.30754	1.27447e-39	1.23127e-38
YMR304W	UBP15	-2.84623	8.77759	1.37458e-39	1.32577e-38
YBR269C	SDH8	-2.71745	7.04147	1.69285e-39	1.63001e-38
YLR167W	RPS31	2.98374	10.5684	1.79068e-39	1.72133e-38
YLR448W	RPL6B	2.75323	8.66471	1.83131e-39	1.75745e-38
YCR016W	NOT_AVAILABLE	2.90663	5.89291	1.9817e-39	1.89861e-38
YKL146W	AVT3	-3.11167	8.62828	2.27045e-39	2.17163e-38
YMR110C	HFD1	-2.77967	8.96522	2.90083e-39	2.76998e-38
YPR102C	RPL11A	2.72842	7.73709	3.20652e-39	3.05681e-38
YHR195W	NVJ1	-2.41486	7.11549	3.22014e-39	3.06472e-38
YDR285W	ZIP1	-2.94029	5.65141	3.53942e-39	3.36303e-38
YER044C	ERG28	2.84195	7.15732	4.78679e-39	4.54074e-38
YKL106W	AAT1	2.9301	6.22773	6.93498e-39	6.5677e-38
YDR082W	STN1	-2.43574	6.31416	8.46323e-39	8.00186e-38
YOL107W	NOT_AVAILABLE	4.17837	3.89693	1.10166e-38	1.0399e-37
YLR197W	NOP56	2.82744	8.63756	1.39591e-38	1.3155e-37
YOR206W	NOC2	2.38285	7.48945	1.55567e-38	1.46366e-37
YHR100C	GEP4	2.9605	4.88679	1.78433e-38	1.67605e-37
YLR342W-A	NOT_AVAILABLE	3.30693	5.18587	1.9751e-38	1.85222e-37
YDR265W	PEX10	-2.51234	5.97023	2.76953e-38	2.593e-37
YGR189C	CRH1	2.7657	8.72098	2.78279e-38	2.60118e-37
YBR225W	NOT_AVAILABLE	-2.52439	7.35348	2.9136e-38	2.71905e-37
YJR017C	ESS1	2.44506	6.05931	3.31582e-38	3.0894e-37
YLR032W	RAD5	-2.47259	7.04677	4.069e-38	3.78502e-37
YMR095C	SNO1	2.66134	5.85472	4.46497e-38	4.14666e-37
YPL166W	ATG29	-2.97101	4.90861	4.79089e-38	4.44218e-37
YER102W	RPS8B	2.90484	7.19461	5.2922e-38	4.89912e-37
YPL249C-A	RPL36B	2.814	9.09886	6.00824e-38	5.55304e-37
YBR150C	TBS1	-2.40372	7.35931	6.08563e-38	5.61555e-37
YPR060C	ARO7	4.20413	5.8695	6.20965e-38	5.72083e-37
YIL008W	URM1	2.78385	5.955	6.52661e-38	6.00323e-37
YGR032W	GSC2	-3.29371	11.3771	6.94283e-38	6.37589e-37
YHR019C	DED81	2.9794	9.14348	7.06349e-38	6.47637e-37
YER115C	SPR6	-2.54557	5.77814	7.79512e-38	7.13582e-37
YGR052W	FMP48	-2.82537	6.52684	9.18873e-38	8.39821e-37
YLR100W	ERG27	3.16313	8.08247	1.00356e-37	9.15766e-37
YLR438W	CAR2	-2.93186	7.45567	1.0311e-37	9.39412e-37
YPL263C	KEL3	2.32827	6.39485	1.16002e-37	1.0552e-36
YDR500C	RPL37B	2.99548	8.53079	1.36934e-37	1.24363e-36
YNR073C	NOT_AVAILABLE	-3.49167	4.06474	1.44115e-37	1.30679e-36
YDR346C	SVF1	2.95394	6.89585	1.522e-37	1.37794e-36
YOR337W	TEA1	2.65272	6.91308	1.55343e-37	1.40419e-36
YCL030C	HIS4	3.44041	8.15971	1.60199e-37	1.4458e-36
YDL003W	MCD1	4.0709	4.28958	1.75779e-37	1.58393e-36
YOR252W	TMA16	2.64653	5.2834	2.27276e-37	2.04478e-36
YOL097C	WRS1	3.74352	7.35326	2.50224e-37	2.24772e-36
YLR399C	BDF1	-2.62862	8.7545	2.51455e-37	2.25526e-36
YHR097C	NOT_AVAILABLE	-3.15943	9.87483	2.76235e-37	2.47366e-36
YDL055C	PSA1	3.26755	9.35545	2.88317e-37	2.57784e-36
YER158C	NOT_AVAILABLE	2.44455	6.5588	2.93503e-37	2.62014e-36
YDR072C	IPT1	3.48649	6.0546	3.15402e-37	2.81128e-36
YBR132C	AGP2	-2.96161	5.62307	3.31349e-37	2.94886e-36
YOL013C	HRD1	-2.41942	6.81221	4.69762e-37	4.17421e-36
YKR039W	GAP1	3.94951	8.92363	5.01877e-37	4.45271e-36
YGR110W	CLD1	-2.87893	5.71544	5.1294e-37	4.54386e-36
YMR318C	ADH6	3.14166	8.34216	6.32527e-37	5.59461e-36
YLR284C	ECI1	-2.62513	5.58549	6.84616e-37	6.04604e-36
YMR105C	PGM2	-2.92401	6.83748	7.00079e-37	6.17313e-36
YLR435W	TSR2	2.41845	6.03756	7.19583e-37	6.33541e-36
YNL165W	NOT_AVAILABLE	-2.26525	6.54625	9.7077e-37	8.53388e-36
YGL120C	PRP43	2.42061	7.37147	1.03276e-36	9.06494e-36
YPL113C	NOT_AVAILABLE	-3.10766	4.95708	1.12293e-36	9.84142e-36
YMR278W	PRM15	-2.2426	6.77125	1.16148e-36	1.01481e-35
YJR021C	REC107	-2.50565	6.27383	1.16226e-36	1.01481e-35
YER045C	ACA1	3.48488	6.82701	1.1632e-36	1.01481e-35
YGL104C	VPS73	-3.05794	5.75203	1.33447e-36	1.16246e-35
YOL155C	HPF1	-2.76058	9.09642	1.47781e-36	1.28538e-35
YBR126C	TPS1	-2.67685	8.78305	1.62832e-36	1.41416e-35
YDR418W	RPL12B	3.31431	8.84818	1.72721e-36	1.49778e-35
YOR047C	STD1	3.93662	6.10154	1.7727e-36	1.53492e-35
YJL171C	NOT_AVAILABLE	3.81295	6.19778	1.89102e-36	1.63491e-35
YDR533C	HSP31	-2.60924	7.57022	2.04326e-36	1.76388e-35
YDR255C	RMD5	-2.46882	6.32933	2.05689e-36	1.77299e-35
YKL168C	KKQ8	-2.28463	6.35739	2.16543e-36	1.86376e-35
YIL169C	NOT_AVAILABLE	-2.76052	6.72181	2.62462e-36	2.25561e-35
YHR060W	VMA22	2.92596	5.24852	2.70621e-36	2.32226e-35
YKL081W	TEF4	3.21479	8.87889	2.92563e-36	2.50681e-35
YMR093W	UTP15	2.6968	6.30889	3.35633e-36	2.87158e-35
YDR272W	GLO2	-2.33661	7.67196	3.38542e-36	2.89218e-35
YLR274W	MCM5	2.2816	6.47605	4.07596e-36	3.47695e-35
YLR420W	URA4	2.26855	6.74697	4.36171e-36	3.71519e-35
YNL079C	TPM1	2.83403	8.5016	4.45702e-36	3.79077e-35
YOL123W	HRP1	2.6011	7.57875	4.47291e-36	3.79867e-35
YOR310C	NOP58	3.7846	7.55091	4.70202e-36	3.98737e-35
YGR153W	NOT_AVAILABLE	4.89639	4.43468	5.08049e-36	4.30198e-35
YHR104W	GRE3	-2.36413	7.37903	6.91091e-36	5.84332e-35
YIL046W	MET30	-2.65447	9.26883	7.10875e-36	6.00179e-35
YGR177C	ATF2	3.10052	4.27964	7.36703e-36	6.21075e-35
YLR287C-A	RPS30A	2.73288	9.52449	8.3203e-36	7.00413e-35
YBR191W	RPL21A	2.64349	9.24096	9.28464e-36	7.80452e-35
YEL073C	NOT_AVAILABLE	-3.72635	3.84008	9.56118e-36	8.02526e-35
YER039C-A	NOT_AVAILABLE	-4.03461	3.3802	9.57548e-36	8.02556e-35
YJL167W	ERG20	2.64404	8.98663	9.66058e-36	8.08512e-35
YBR034C	HMT1	2.45874	7.29187	1.03623e-35	8.65984e-35
YKL161C	KDX1	2.9878	5.96744	1.08697e-35	9.07068e-35
YLR227W-B	NOT_AVAILABLE	2.99877	6.89232	1.12934e-35	9.41065e-35
YNL200C	NOT_AVAILABLE	-2.42633	7.00658	1.24534e-35	1.03622e-34
YDR259C	YAP6	3.85072	6.90874	1.27889e-35	1.06261e-34
YMR135C	GID8	-2.52702	7.26636	1.37668e-35	1.14221e-34
YIL099W	SGA1	-3.29165	5.52241	1.5666e-35	1.29791e-34
YNL162W	RPL42A	3.06455	8.10346	1.61983e-35	1.34009e-34
YDR150W	NUM1	-2.88953	9.7679	1.7101e-35	1.41273e-34
YGL157W	ARI1	2.34015	6.68154	2.0249e-35	1.6704e-34
YDR304C	CPR5	2.31448	7.6161	2.10201e-35	1.73153e-34
YLR174W	IDP2	-2.76226	5.48804	2.30825e-35	1.8987e-34
YOR013W	IRC11	4.37088	2.98925	2.68745e-35	2.20746e-34
YPL106C	SSE1	3.28004	9.51955	2.80274e-35	2.29889e-34
YMR165C	PAH1	-2.24892	6.92536	2.89171e-35	2.36848e-34
YOR162C	YRR1	-2.24136	6.89758	3.01243e-35	2.46386e-34
YKL112W	ABF1	-2.57926	8.85683	3.34666e-35	2.73335e-34
YGR194C	XKS1	-2.34416	6.12711	3.50444e-35	2.85815e-34
YER089C	PTC2	2.20813	6.98217	3.77151e-35	3.07162e-34
YKL033W-A	NOT_AVAILABLE	2.27423	7.41307	3.80119e-35	3.09142e-34
YPR160W	GPH1	-2.73677	5.21208	3.81025e-35	3.09442e-34
YLR454W	FMP27	-2.61366	9.48125	3.89962e-35	3.16253e-34
YKL005C	BYE1	-2.27368	7.37373	3.91187e-35	3.16801e-34
YMR146C	TIF34	2.49366	8.18416	3.94199e-35	3.18792e-34
YDL192W	ARF1	2.40306	7.73981	4.00478e-35	3.23416e-34
YOR215C	AIM41	-2.93656	8.19267	4.05609e-35	3.271e-34
YJR152W	DAL5	3.90765	8.37411	6.54381e-35	5.26982e-34
YBR040W	FIG1	5.47634	4.93284	6.59566e-35	5.30416e-34
YER059W	PCL6	-2.23719	6.29416	6.65965e-35	5.34815e-34
YPR158C-D	NOT_AVAILABLE	3.45008	4.7671	6.70643e-35	5.37822e-34
YDR329C	PEX3	-2.45568	7.62441	6.97825e-35	5.58842e-34
YBR083W	TEC1	3.95063	8.93931	7.2693e-35	5.81342e-34
YDL075W	RPL31A	3.07432	8.90429	9.34879e-35	7.46606e-34
YPR049C	ATG11	-2.29905	7.67325	1.04195e-34	8.30963e-34
YJL092W	SRS2	-2.38194	7.78232	1.10025e-34	8.76244e-34
YIL124W	AYR1	-2.4823	7.1514	1.10603e-34	8.79629e-34
YNR034W	SOL1	-2.67565	5.80724	1.15515e-34	9.17432e-34
RUF21	RUF21	-7.7308	2.39304	1.33753e-34	1.06081e-33
YPR043W	RPL43A	3.20056	8.25712	1.51677e-34	1.20131e-33
YJL177W	RPL17B	2.60889	8.63155	1.86463e-34	1.4748e-33
YMR235C	RNA1	2.40788	7.24288	2.39952e-34	1.89526e-33
YGL188C	NOT_AVAILABLE	3.28094	4.52891	2.64409e-34	2.08557e-33
YER142C	MAG1	-2.96144	5.80467	3.4268e-34	2.69925e-33
YLR154C	RNH203	2.72093	5.2084	3.78809e-34	2.97975e-33
YDR020C	DAS2	3.38354	4.63095	3.85598e-34	3.02902e-33
YOR161C	PNS1	-4.15482	8.1096	4.28882e-34	3.36444e-33
YPL135W	ISU1	-3.0602	9.52447	4.34625e-34	3.40486e-33
YKL016C	ATP7	2.21385	7.51884	4.52936e-34	3.54349e-33
YEL026W	SNU13	4.00695	6.7347	5.62854e-34	4.39744e-33
YMR196W	NOT_AVAILABLE	-2.62216	8.46675	7.38696e-34	5.76343e-33
YMR177W	MMT1	2.86644	5.73921	7.50374e-34	5.84662e-33
YOR236W	DFR1	3.85817	6.31302	9.5602e-34	7.43887e-33
YLL056C	NOT_AVAILABLE	-3.4622	5.38419	1.14079e-33	8.86463e-33
YML008C	ERG6	3.84491	9.21284	1.14352e-33	8.87386e-33
YGR214W	RPS0A	2.60433	9.49991	1.15778e-33	8.9724e-33
YHR070W	TRM5	2.81333	5.88804	1.45508e-33	1.12612e-32
YGL096W	TOS8	-2.42973	5.77709	1.47792e-33	1.14226e-32
YOR065W	CYT1	2.61094	7.73188	1.55068e-33	1.19689e-32
YIR030C	DCG1	3.35304	3.63467	1.85194e-33	1.42751e-32
YGL189C	RPS26A	2.73019	10.001	1.90351e-33	1.46529e-32
YIL029C	NOT_AVAILABLE	-3.07785	4.25601	2.16827e-33	1.66688e-32
YDR399W	HPT1	2.31481	6.72002	2.21624e-33	1.70148e-32
YHL032C	GUT1	-2.34457	6.61779	2.28382e-33	1.75103e-32
YML070W	DAK1	-2.70651	8.41099	2.28867e-33	1.75242e-32
YLR003C	CMS1	2.37868	6.26824	2.40189e-33	1.83667e-32
YDR293C	SSD1	-2.55181	10.5017	2.53721e-33	1.93756e-32
YMR122W-A	NOT_AVAILABLE	4.51253	8.01535	2.55457e-33	1.94824e-32
YPR145C-A	NOT_AVAILABLE	-3.38815	6.23038	2.79678e-33	2.13014e-32
YBR076W	ECM8	-4.41176	2.76935	2.84695e-33	2.16549e-32
YNL279W	PRM1	2.29943	7.30461	2.92953e-33	2.22536e-32
YLR429W	CRN1	2.45019	7.6479	3.01568e-33	2.28779e-32
YNR007C	ATG3	-2.56688	6.99881	3.28059e-33	2.48548e-32
YIL148W	RPL40A	2.60298	9.49541	3.33598e-33	2.52412e-32
YER145C	FTR1	2.35193	7.20959	3.35105e-33	2.5322e-32
YDR316W	OMS1	2.26252	6.48695	3.52286e-33	2.65854e-32
YCL064C	CHA1	2.59688	6.02687	3.58917e-33	2.70503e-32
YPR058W	YMC1	3.24884	6.16535	3.71691e-33	2.79764e-32
YER114C	BOI2	-2.49359	8.7109	3.85827e-33	2.90025e-32
YPL221W	FLC1	2.67209	7.32999	4.05792e-33	3.04635e-32
YLR051C	FCF2	2.77133	6.44972	4.06812e-33	3.05003e-32
YHL026C	NOT_AVAILABLE	4.05683	4.48113	4.17579e-33	3.12669e-32
YNR027W	BUD17	2.64454	5.8362	4.32749e-33	3.23606e-32
YGL147C	RPL9A	4.41233	7.73202	4.43157e-33	3.30959e-32
YGL143C	MRF1	2.42509	5.32534	6.71145e-33	5.00577e-32
YOL015W	IRC10	-3.34056	3.86056	7.116e-33	5.30064e-32
YGL077C	HNM1	3.81502	6.62367	7.4369e-33	5.53252e-32
YIR028W	DAL4	4.4267	4.35396	7.49979e-33	5.56698e-32
YIR016W	NOT_AVAILABLE	-2.19935	7.10461	7.50257e-33	5.56698e-32
YPL034W	NOT_AVAILABLE	3.93237	3.01047	8.03096e-33	5.95139e-32
YML055W	SPC2	2.73414	6.16414	8.56279e-33	6.33735e-32
YCL039W	GID7	-2.36362	7.77756	1.04154e-32	7.6986e-32
YDR109C	NOT_AVAILABLE	-2.47961	7.70462	1.05737e-32	7.80552e-32
YEL066W	HPA3	2.54961	5.24731	1.25505e-32	9.25294e-32
YGL006W	PMC1	-2.50844	9.1331	1.26456e-32	9.31118e-32
YAL008W	FUN14	-2.2629	5.73601	1.34211e-32	9.86959e-32
YGR204W	ADE3	2.51984	9.57777	1.55296e-32	1.14055e-31
YGR020C	VMA7	2.20592	6.92519	1.80336e-32	1.32277e-31
YHR144C	DCD1	3.01426	4.18433	2.09327e-32	1.53347e-31
YNL010W	NOT_AVAILABLE	2.81452	6.67967	2.30796e-32	1.68859e-31
YGL001C	ERG26	2.49071	7.56591	2.5161e-32	1.83854e-31
YIR022W	SEC11	2.54929	5.95153	2.68668e-32	1.96069e-31
YOR143C	THI80	3.05434	4.98134	2.69799e-32	1.96646e-31
YPL004C	LSP1	-2.7502	8.89062	2.91326e-32	2.12068e-31
YCR073W-A	SOL2	-2.66377	7.40163	3.56219e-32	2.58978e-31
YLR153C	ACS2	3.87055	8.74897	3.73111e-32	2.70917e-31
YMR010W	NOT_AVAILABLE	2.17554	6.7586	3.77073e-32	2.73449e-31
YLR285W	NNT1	2.19944	6.01453	4.03467e-32	2.92222e-31
YMR123W	PKR1	2.83119	5.20877	4.28328e-32	3.09838e-31
YKL187C	FAT3	-3.34608	4.65139	4.6662e-32	3.37114e-31
YBR252W	DUT1	2.75788	4.37025	4.78273e-32	3.45099e-31
YNL222W	SSU72	2.80758	4.35105	4.80276e-32	3.46111e-31
YDR516C	EMI2	-2.52293	7.09265	5.07658e-32	3.65387e-31
YHR140W	NOT_AVAILABLE	-3.20697	5.10371	6.24328e-32	4.48799e-31
YDR122W	KIN1	-2.38208	8.48078	6.35633e-32	4.56356e-31
YBR023C	CHS3	2.66376	8.47122	6.42667e-32	4.60831e-31
YOR113W	AZF1	-3.49055	8.23266	7.12833e-32	5.10509e-31
YEL012W	UBC8	-2.15681	6.64244	7.58193e-32	5.4232e-31
YNR064C	NOT_AVAILABLE	-3.42167	4.75365	8.77084e-32	6.26582e-31
YGL237C	HAP2	-2.18608	6.08426	9.01592e-32	6.43292e-31
YPL143W	RPL33A	2.51644	9.34652	9.78017e-32	6.96958e-31
YBL081W	NOT_AVAILABLE	3.92022	7.27735	1.18208e-31	8.4134e-31
YPR191W	QCR2	2.40958	8.54204	1.18676e-31	8.43622e-31
YCR068W	ATG15	-2.1646	7.17871	1.52024e-31	1.07935e-30
YNR034W-A	NOT_AVAILABLE	-3.20232	4.56317	1.57375e-31	1.11596e-30
YJR123W	RPS5	2.50721	10.6694	1.62071e-31	1.14785e-30
YDR023W	SES1	2.65328	8.48078	1.69705e-31	1.20044e-30
YJL121C	RPE1	2.12835	6.71946	1.97372e-31	1.39444e-30
YHR089C	GAR1	2.28506	7.19105	2.05679e-31	1.45135e-30
YIR037W	HYR1	-2.44991	7.51162	2.07916e-31	1.46534e-30
YIL143C	SSL2	-2.41785	8.22835	2.11004e-31	1.48528e-30
YHR211W	FLO5	2.79751	5.79958	2.25762e-31	1.58722e-30
YPL252C	YAH1	2.29911	6.22429	2.27089e-31	1.59461e-30
YJL153C	INO1	-2.42076	5.63513	2.38681e-31	1.67397e-30
YGR035C	NOT_AVAILABLE	3.31817	3.51487	2.52088e-31	1.76584e-30
YNR071C	NOT_AVAILABLE	-3.83204	3.54686	2.7384e-31	1.91588e-30
YDL028C	MPS1	-2.13522	6.99196	2.86162e-31	1.99966e-30
YJL068C	NOT_AVAILABLE	-2.18274	6.7026	3.05864e-31	2.13474e-30
YJR069C	HAM1	2.77278	5.14765	3.52441e-31	2.45685e-30
YML024W	RPS17A	2.72453	8.68146	3.73075e-31	2.59754e-30
YDR398W	UTP5	2.15334	7.24623	4.13568e-31	2.876e-30
YBL061C	SKT5	2.24125	7.83006	4.18358e-31	2.90579e-30
YGL242C	NOT_AVAILABLE	2.15845	6.04454	4.64166e-31	3.22009e-30
YPL256C	CLN2	5.80461	3.70734	5.57425e-31	3.8624e-30
YLR285C-A	NOT_AVAILABLE	-4.74233	3.43466	5.71729e-31	3.95675e-30
YIL010W	DOT5	2.34743	5.58011	5.83328e-31	4.03218e-30
YKR094C	RPL40B	2.57908	8.73897	5.91568e-31	4.08423e-30
YLR142W	PUT1	-2.68543	5.6237	6.48812e-31	4.47408e-30
YDR085C	AFR1	2.25188	6.98294	9.20402e-31	6.33933e-30
YPL236C	ENV7	-2.18277	5.97262	9.35505e-31	6.43565e-30
YDR447C	RPS17B	2.65227	8.13557	9.79539e-31	6.73054e-30
YBR045C	GIP1	-2.99805	4.34082	1.15967e-30	7.95876e-30
YOL103W	ITR2	2.02839	7.0032	1.21976e-30	8.36115e-30
YMR012W	CLU1	2.46567	8.9525	1.33537e-30	9.14274e-30
YGR191W	HIP1	2.65673	7.45517	1.43639e-30	9.82271e-30
YDR479C	PEX29	-1.99412	6.80854	1.53172e-30	1.04622e-29
YNL168C	FMP41	2.24445	6.46971	1.58784e-30	1.08327e-29
YDR098C	GRX3	2.32487	6.99849	1.6047e-30	1.09347e-29
YDR341C	NOT_AVAILABLE	2.42113	8.63649	1.93539e-30	1.31726e-29
YHL011C	PRS3	2.86253	7.38948	1.94129e-30	1.31971e-29
YDR450W	RPS18A	3.46886	8.93516	2.18837e-30	1.48593e-29
YNR041C	COQ2	3.2684	4.78536	2.21633e-30	1.50314e-29
YHR123W	EPT1	2.68611	5.31969	3.07078e-30	2.08018e-29
YHR084W	STE12	2.33695	7.76794	3.42388e-30	2.31665e-29
YGR144W	THI4	-3.84227	5.08573	3.48343e-30	2.35418e-29
YPR047W	MSF1	2.43517	5.67732	3.9246e-30	2.64922e-29
YNL217W	NOT_AVAILABLE	3.31777	5.41442	4.7063e-30	3.17317e-29
YKL186C	MTR2	2.48069	5.42532	5.47232e-30	3.68533e-29
YJR116W	TDA4	2.52835	4.8299	5.6118e-30	3.77486e-29
YNL069C	RPL16B	2.464	9.51136	6.3261e-30	4.25038e-29
YBL032W	HEK2	-2.15707	6.86319	7.02378e-30	4.71363e-29
YJR059W	PTK2	-2.38408	8.36367	7.04345e-30	4.72132e-29
YLR362W	STE11	-2.23213	7.20515	8.48715e-30	5.68244e-29
YHR080C	NOT_AVAILABLE	-2.32845	8.39787	8.82544e-30	5.90208e-29
YLR196W	PWP1	2.23022	7.32635	9.27113e-30	6.19294e-29
YNL113W	RPC19	2.17237	5.78248	1.00685e-29	6.71778e-29
YAL001C	TFC3	-2.38755	8.12627	1.02408e-29	6.82481e-29
YMR081C	ISF1	-2.58527	5.57039	1.18905e-29	7.91511e-29
YGR049W	SCM4	3.6973	7.21073	1.24082e-29	8.25017e-29
YDL019C	OSH2	-2.36434	8.49228	1.3112e-29	8.70809e-29
YMR145C	NDE1	2.97898	7.35252	1.54769e-29	1.02668e-28
YIL033C	BCY1	-2.47617	8.77551	1.58143e-29	1.04785e-28
YGR285C	ZUO1	2.54659	8.8242	1.78027e-29	1.17825e-28
YLR172C	DPH5	1.9852	6.76081	1.83656e-29	1.21411e-28
YMR142C	RPL13B	2.58977	9.42105	1.8455e-29	1.21862e-28
YLL060C	GTT2	-2.27345	5.73629	1.96974e-29	1.29917e-28
YMR260C	TIF11	2.24645	7.72956	2.02278e-29	1.33262e-28
YKR018C	NOT_AVAILABLE	-2.44159	8.49541	2.03992e-29	1.34239e-28
YOR075W	UFE1	-2.16314	7.25619	2.05247e-29	1.3491e-28
YJL083W	TAX4	-2.40366	7.16257	2.18167e-29	1.43239e-28
YNL042W	BOP3	3.17342	5.92077	2.299e-29	1.50771e-28
YLR249W	YEF3	3.31306	11.7212	2.47736e-29	1.62283e-28
YJL155C	FBP26	-2.1106	7.1294	2.82407e-29	1.84784e-28
Q0045	COX1	-2.08178	6.62889	2.99379e-29	1.95667e-28
YDR313C	PIB1	-1.9618	6.63841	3.38994e-29	2.21307e-28
YER057C	HMF1	2.29316	6.77186	3.4926e-29	2.2775e-28
YEL070W	DSF1	-3.32339	3.57228	3.77095e-29	2.45624e-28
YGL197W	MDS3	-2.30386	8.83648	4.00557e-29	2.60611e-28
YJL109C	UTP10	2.08159	7.74976	4.17712e-29	2.71466e-28
YJL036W	SNX4	-2.08089	7.40574	5.26725e-29	3.41926e-28
YJR070C	LIA1	2.77556	7.82971	5.53873e-29	3.59145e-28
YAL055W	PEX22	-2.38477	5.05066	5.58414e-29	3.61682e-28
YOR341W	RPA190	2.39471	8.25968	6.22463e-29	4.02713e-28
YBR068C	BAP2	-2.59871	10.7453	6.26495e-29	4.04866e-28
YIL107C	PFK26	-2.31421	8.05995	6.58133e-29	4.24835e-28
YLR048W	RPS0B	2.60098	9.35924	6.92757e-29	4.465e-28
YBR009C	HHF1	-2.11508	6.65649	6.93247e-29	4.465e-28
YGL225W	VRG4	3.63866	6.74712	7.34109e-29	4.7229e-28
YDR446W	ECM11	-4.0878	2.38425	7.42632e-29	4.7724e-28
YER162C	RAD4	-2.34972	6.93388	7.53645e-29	4.83778e-28
YDR242W	AMD2	2.40104	6.74695	9.46571e-29	6.06944e-28
YJR142W	NOT_AVAILABLE	2.28721	5.574	9.78453e-29	6.26689e-28
YDR540C	IRC4	4.18336	3.4076	1.02509e-28	6.55831e-28
YNL116W	DMA2	-2.24182	8.35667	1.22661e-28	7.83887e-28
YJR105W	ADO1	2.765	8.39101	1.24386e-28	7.94028e-28
YMR230W	RPS10B	2.34333	9.04941	1.37625e-28	8.77567e-28
YOL121C	RPS19A	2.46814	7.84219	1.43305e-28	9.1278e-28
YEL023C	NOT_AVAILABLE	-2.30566	5.43668	1.64298e-28	1.04534e-27
YIL134W	FLX1	2.63869	4.33868	1.76803e-28	1.12366e-27
YOR010C	TIR2	-2.98775	3.79471	1.8872e-28	1.19807e-27
YDL167C	NRP1	2.43214	6.897	2.15725e-28	1.36762e-27
YLL040C	VPS13	-2.38048	9.01437	2.15902e-28	1.36762e-27
YBR212W	NGR1	-2.69908	9.23849	2.27092e-28	1.43692e-27
YER175C	TMT1	2.59562	5.51229	2.43121e-28	1.53665e-27
YOR351C	MEK1	-5.82679	1.8048	2.58672e-28	1.63315e-27
YLL045C	RPL8B	2.41777	10.1593	2.6127e-28	1.64775e-27
YPL250C	ICY2	1.92262	6.72451	2.81614e-28	1.77411e-27
YLR168C	UPS2	2.49351	5.78918	3.48409e-28	2.1925e-27
YHR137W	ARO9	2.56675	5.08639	3.57623e-28	2.24803e-27
YDL197C	ASF2	-2.85557	7.31724	3.65048e-28	2.2922e-27
YER153C	PET122	-3.0691	3.92751	3.79753e-28	2.38194e-27
YBR048W	RPS11B	2.57364	8.72087	4.41292e-28	2.76492e-27
YMR306W	FKS3	-2.09335	5.7505	4.50201e-28	2.81767e-27
YOR226C	ISU2	2.36278	5.55348	4.98309e-28	3.11538e-27
YOR223W	DSC3	-2.0923	5.85073	5.08133e-28	3.17335e-27
YNL231C	PDR16	2.00746	7.21437	5.23631e-28	3.2666e-27
YDL130W-A	STF1	-2.39045	6.51313	5.85577e-28	3.64908e-27
YBR255W	MTC4	-2.07719	7.06477	6.09671e-28	3.78957e-27
YGL003C	CDH1	-2.08701	6.90567	6.10066e-28	3.78957e-27
YKL142W	MRP8	-2.44066	8.99044	6.10095e-28	3.78957e-27
YMR024W	MRPL3	1.93498	6.99345	6.68615e-28	4.14858e-27
YBR008C	FLR1	-2.17763	6.99762	7.48145e-28	4.63705e-27
YFR032C-A	RPL29	2.68824	7.14157	7.57552e-28	4.69031e-27
YDL233W	MFG1	-2.15639	5.9919	7.87942e-28	4.87322e-27
YNL275W	BOR1	-2.34425	5.61997	8.13875e-28	5.02821e-27
YGL249W	ZIP2	-4.29917	2.28559	9.06361e-28	5.59359e-27
YDL095W	PMT1	2.22789	8.41743	9.57198e-28	5.90101e-27
YCR102C	NOT_AVAILABLE	-2.82637	3.86845	9.81112e-28	6.04197e-27
YMR152W	YIM1	-2.28637	9.00928	1.00142e-27	6.16046e-27
YBR186W	PCH2	-3.81194	3.33531	1.07559e-27	6.60966e-27
YDR045C	RPC11	3.24877	4.18111	1.14726e-27	7.04257e-27
YGL028C	SCW11	-2.52099	4.9669	1.15354e-27	7.07357e-27
YGL078C	DBP3	1.93869	7.14864	1.29503e-27	7.93274e-27
YLR294C	NOT_AVAILABLE	3.63708	6.92529	1.30912e-27	8.01052e-27
YOR040W	GLO4	-2.21197	5.44453	1.39343e-27	8.51735e-27
YDL076C	RXT3	-2.01721	6.11117	1.52418e-27	9.30674e-27
YMR132C	JLP2	2.67118	4.10978	1.74499e-27	1.06437e-26
YDR003W	RCR2	-2.02723	6.03082	1.97079e-27	1.20083e-26
YOR274W	MOD5	2.1328	5.93934	2.06488e-27	1.25683e-26
YHR056C	RSC30	-1.8797	6.88902	2.12576e-27	1.29252e-26
YPL210C	SRP72	2.3783	7.44316	2.14065e-27	1.3002e-26
YOR035C	SHE4	-2.22111	8.1123	2.57228e-27	1.56071e-26
YOR120W	GCY1	-2.29457	6.24279	2.64938e-27	1.60581e-26
YDL159W	STE7	-1.89111	6.63579	2.71075e-27	1.64127e-26
YOL100W	PKH2	-2.32888	8.44876	3.17338e-27	1.91936e-26
YHR194W	MDM31	-2.20594	6.51105	3.19502e-27	1.93042e-26
YHL024W	RIM4	-2.17719	5.77799	3.31464e-27	2.0006e-26
YBR065C	ECM2	-2.12244	6.65556	3.41656e-27	2.05995e-26
YGR268C	HUA1	-2.03016	6.52958	3.49063e-27	2.10241e-26
YDR158W	HOM2	3.47047	8.63998	3.50441e-27	2.10851e-26
YAR018C	KIN3	3.57748	2.96452	3.66372e-27	2.20206e-26
YER127W	LCP5	2.71531	6.38789	4.27918e-27	2.56929e-26
YLR441C	RPS1A	2.54053	9.84024	4.69776e-27	2.81768e-26
YFR001W	LOC1	1.983	6.85222	4.85381e-27	2.90824e-26
YCR030C	SYP1	-2.13823	8.00239	4.95925e-27	2.96833e-26
YLR237W	THI7	2.70579	7.38156	5.37333e-27	3.21284e-26
YDL110C	TMA17	-2.84542	8.00606	5.49538e-27	3.28241e-26
YHR037W	PUT2	-2.5159	8.10949	6.82776e-27	4.07402e-26
YHL007C	STE20	2.29435	7.94657	6.86274e-27	4.09065e-26
YBR230C	OM14	-3.15805	8.00076	7.16798e-27	4.26817e-26
YBR121C	GRS1	2.397	8.76511	7.46032e-27	4.43765e-26
YNL247W	NOT_AVAILABLE	2.12894	8.02566	7.90587e-27	4.69783e-26
YGR223C	HSV2	-1.94535	6.14405	8.00317e-27	4.75075e-26
YJL122W	ALB1	2.74711	6.73233	8.31124e-27	4.92854e-26
YDL236W	PHO13	2.71505	7.09802	8.34359e-27	4.94263e-26
YJL136C	RPS21B	2.82204	7.74073	8.88655e-27	5.25886e-26
YKL162C	NOT_AVAILABLE	-2.7143	5.19736	9.11122e-27	5.38628e-26
YIR015W	RPR2	-2.19192	6.432	9.71435e-27	5.73695e-26
YGR126W	NOT_AVAILABLE	3.09444	3.23521	9.80271e-27	5.7832e-26
YDL081C	RPP1A	3.19358	8.92403	1.07246e-26	6.3206e-26
YDL115C	IWR1	-2.35217	7.40112	1.13203e-26	6.66485e-26
YBR158W	AMN1	2.08604	5.87651	1.14859e-26	6.75546e-26
YGL223C	COG1	2.02279	6.07144	1.16059e-26	6.81903e-26
YPR073C	LTP1	2.10291	6.00342	1.17616e-26	6.90347e-26
YBR129C	OPY1	-2.03249	6.23567	1.33892e-26	7.85079e-26
YFL010C	WWM1	2.49581	7.0716	1.35871e-26	7.95878e-26
YHR005C-A	TIM10	2.96521	7.7547	1.37223e-26	8.02979e-26
YLR271W	NOT_AVAILABLE	-2.84876	6.80034	1.46921e-26	8.58852e-26
YJR054W	KCH1	2.36143	6.29225	1.47309e-26	8.6025e-26
YMR083W	ADH3	2.56533	9.5935	1.49302e-26	8.71002e-26
YLR038C	COX12	2.33462	6.28858	1.511e-26	8.80602e-26
YER044C-A	MEI4	4.51644	2.12168	1.86936e-26	1.08835e-25
YDR064W	RPS13	2.80306	9.04898	1.89916e-26	1.10458e-25
YFR039C	OSW7	-1.90767	7.13758	1.97844e-26	1.14953e-25
YOR391C	HSP33	-5.49866	1.86752	2.0012e-26	1.16158e-25
YDR202C	RAV2	-1.99312	5.82861	2.06207e-26	1.19571e-25
YHR094C	HXT1	3.19101	5.76092	2.18721e-26	1.267e-25
YKL184W	SPE1	2.12392	6.94383	2.21748e-26	1.28324e-25
YOR009W	TIR4	-2.24392	5.71123	2.32537e-26	1.34433e-25
YPL200W	CSM4	-6.02392	1.52307	2.42805e-26	1.40228e-25
YPL167C	REV3	-1.88119	6.3748	2.53231e-26	1.46103e-25
YNL020C	ARK1	-2.08828	6.88844	2.7242e-26	1.57016e-25
YOL120C	RPL18A	3.24878	9.15498	3.21982e-26	1.85397e-25
YGR295C	COS6	-2.72456	3.78876	3.2577e-26	1.87391e-25
YGL208W	SIP2	-2.18344	6.12971	3.48068e-26	2.00018e-25
YMR208W	ERG12	1.99923	7.32309	3.55438e-26	2.04049e-25
YBR142W	MAK5	1.92386	7.04003	3.61617e-26	2.07389e-25
YML106W	URA5	2.34379	8.0858	3.70056e-26	2.12018e-25
YLR342W	FKS1	2.44077	10.2229	3.93115e-26	2.25006e-25
YIL072W	HOP1	-3.28278	3.21541	4.05227e-26	2.31708e-25
YCR053W	THR4	2.16137	9.01758	4.52274e-26	2.58353e-25
YNL112W	DBP2	2.85295	7.32735	4.69429e-26	2.67887e-25
YBR165W	UBS1	-2.06429	6.16793	4.81003e-26	2.74219e-25
YJL146W	IDS2	-1.82849	6.7371	4.82845e-26	2.74997e-25
YML131W	NOT_AVAILABLE	-3.73794	5.97927	4.9492e-26	2.81596e-25
YBR140C	IRA1	-2.29604	9.44064	4.9775e-26	2.82927e-25
YNL182C	IPI3	2.18177	6.27075	6.07436e-26	3.44932e-25
YPR150W	NOT_AVAILABLE	-3.33977	3.34148	6.27661e-26	3.56066e-25
YLR146C	SPE4	2.60867	4.44154	6.75462e-26	3.82806e-25
YMR195W	ICY1	2.96017	6.77693	6.89348e-26	3.90292e-25
YGL030W	RPL30	3.44285	8.5077	6.96417e-26	3.93907e-25
YDR021W	FAL1	2.59533	5.09088	7.40986e-26	4.18705e-25
YIR012W	SQT1	2.75496	7.29681	7.71161e-26	4.35328e-25
YDR469W	SDC1	2.01009	5.63966	8.56977e-26	4.83298e-25
YMR303C	ADH2	-3.09111	7.99134	8.7735e-26	4.94303e-25
YDR119W	VBA4	2.40242	6.91916	8.92214e-26	5.02187e-25
YPL241C	CIN2	2.63759	4.52533	9.06454e-26	5.09703e-25
YNR039C	ZRG17	-1.97548	7.74363	9.19215e-26	5.16375e-25
YDL013W	SLX5	-1.98592	7.61915	9.36901e-26	5.25797e-25
YLR311C	NOT_AVAILABLE	-3.769	2.91245	9.52102e-26	5.33808e-25
YGL033W	HOP2	-3.95521	2.4143	9.70748e-26	5.43732e-25
YNL077W	APJ1	-1.95953	6.74047	1.03597e-25	5.79197e-25
YDL054C	MCH1	2.46449	5.15954	1.03608e-25	5.79197e-25
YOL082W	ATG19	-2.02055	6.24555	1.17112e-25	6.54056e-25
YMR201C	RAD14	-1.96067	6.77358	1.26579e-25	7.06241e-25
YFR014C	CMK1	-1.90254	6.71784	1.30398e-25	7.26844e-25
YOR241W	MET7	2.02175	6.23279	1.33123e-25	7.41316e-25
YGL162W	SUT1	2.90227	3.58365	1.33606e-25	7.43286e-25
YML063W	RPS1B	2.3617	10.369	1.38621e-25	7.70442e-25
YGR108W	CLB1	3.00905	3.49346	1.42652e-25	7.92084e-25
YIL095W	PRK1	2.13074	5.61637	1.57371e-25	8.72968e-25
YOR058C	ASE1	-2.08982	6.99726	1.75669e-25	9.73536e-25
YPL156C	PRM4	2.08408	5.5381	1.84323e-25	1.02051e-24
YGR046W	TAM41	-1.87998	7.66504	1.92907e-25	1.06701e-24
YER054C	GIP2	-2.41662	5.35093	1.96966e-25	1.08841e-24
YPR195C	NOT_AVAILABLE	2.61876	5.69985	2.20182e-25	1.21554e-24
YLR244C	MAP1	2.15203	6.6213	2.22533e-25	1.22734e-24
YBR258C	SHG1	3.32967	5.27651	2.24503e-25	1.23702e-24
YDR493W	MZM1	2.33992	4.99293	2.33247e-25	1.28398e-24
YJL192C	SOP4	1.9972	6.21536	2.46946e-25	1.35808e-24
YFL054C	NOT_AVAILABLE	-2.05908	5.4286	2.64337e-25	1.45234e-24
YPR106W	ISR1	-2.22697	5.7112	2.72354e-25	1.49496e-24
YBR255C-A	NOT_AVAILABLE	-2.16516	5.02048	2.80428e-25	1.53781e-24
YLR023C	IZH3	2.50539	7.57954	2.88446e-25	1.58028e-24
YGL121C	GPG1	-1.97504	5.95682	2.99374e-25	1.63859e-24
YNL283C	WSC2	2.45556	6.61381	3.59089e-25	1.96357e-24
YLR307C-A	NOT_AVAILABLE	-2.79593	6.63844	3.59849e-25	1.96586e-24
YDR377W	ATP17	2.13156	6.70331	3.71767e-25	2.02904e-24
YGR138C	TPO2	1.96915	7.17111	3.89256e-25	2.12248e-24
YOR227W	HER1	-2.09607	7.96586	3.97963e-25	2.1679e-24
YHR018C	ARG4	2.68238	9.15475	3.98867e-25	2.17077e-24
YHR108W	GGA2	1.75675	6.84632	4.31108e-25	2.34402e-24
YGR161W-C	NOT_AVAILABLE	-2.12654	5.90192	4.4482e-25	2.4163e-24
YIL045W	PIG2	-3.28491	7.74155	4.57126e-25	2.4808e-24
YPR050C	NOT_AVAILABLE	-5.26191	1.65069	4.90505e-25	2.65944e-24
YMR159C	ATG16	-2.93154	3.45712	5.08598e-25	2.75495e-24
YOR084W	LPX1	-2.06573	5.65244	5.24401e-25	2.83788e-24
YFL034C-A	RPL22B	2.78937	7.32201	5.63527e-25	3.04675e-24
YDR225W	HTA1	-2.4493	7.06696	5.65221e-25	3.05304e-24
YAL032C	PRP45	-1.8906	6.48633	5.73082e-25	3.0926e-24
YNL065W	AQR1	2.58578	6.14882	5.79122e-25	3.12227e-24
YLL041C	SDH2	-2.07924	8.48724	6.40362e-25	3.44921e-24
YPL165C	SET6	6.7659	1.56273	6.86625e-25	3.69494e-24
YML005W	TRM12	2.40773	4.84314	6.94805e-25	3.73547e-24
YBL068W	PRS4	1.88298	5.91627	7.02021e-25	3.77074e-24
YIL044C	AGE2	1.92053	5.99263	7.39613e-25	3.96896e-24
YLR102C	APC9	-2.10456	5.32803	7.4335e-25	3.9853e-24
YGL075C	MPS2	-2.23965	4.73629	8.07235e-25	4.32378e-24
YOR104W	PIN2	2.97378	4.80055	8.44202e-25	4.51758e-24
YNL096C	RPS7B	2.45287	8.03245	9.59003e-25	5.12715e-24
YOR095C	RKI1	3.04981	4.78051	9.83639e-25	5.25398e-24
YCR034W	ELO2	2.62753	6.60888	9.89539e-25	5.2806e-24
YMR194W	RPL36A	2.43804	7.39688	1.02641e-24	5.47227e-24
YOL119C	MCH4	2.11464	8.18853	1.05229e-24	5.60505e-24
YIL154C	IMP2'	-1.83979	7.51296	1.08175e-24	5.75666e-24
YPL093W	NOG1	2.26889	8.15108	1.12015e-24	5.95554e-24
YOR224C	RPB8	2.07778	6.53382	1.23002e-24	6.53364e-24
YNL248C	RPA49	1.84155	7.0186	1.27634e-24	6.77344e-24
YNL146C-A	NOT_AVAILABLE	3.51705	2.54477	1.37136e-24	7.27099e-24
YJL058C	BIT61	2.61802	3.88988	1.40338e-24	7.43392e-24
YMR239C	RNT1	2.24897	5.37638	1.64208e-24	8.69035e-24
YDR147W	EKI1	-2.01059	7.02032	1.68726e-24	8.92127e-24
YDR353W	TRR1	2.35873	8.28944	1.8984e-24	1.00284e-23
YJL069C	UTP18	1.87129	6.68529	1.93714e-24	1.02237e-23
YDL070W	BDF2	-2.47106	9.80123	2.08427e-24	1.09901e-23
YMR166C	NOT_AVAILABLE	2.05338	5.79229	2.22739e-24	1.1734e-23
YGR258C	RAD2	-2.13673	8.21445	2.28447e-24	1.20238e-23
YBL058W	SHP1	-1.95592	7.93214	2.30704e-24	1.21315e-23
YGR021W	NOT_AVAILABLE	2.75595	5.89388	2.42521e-24	1.27412e-23
YML126C	ERG13	2.36224	8.40303	2.57594e-24	1.35208e-23
YGR118W	RPS23A	2.91505	8.62609	2.7478e-24	1.44097e-23
YFL033C	RIM15	-2.07009	8.61449	2.78227e-24	1.45772e-23
YGR229C	SMI1	2.01749	8.50365	2.83349e-24	1.48197e-23
YFR031C-A	RPL2A	2.37206	9.18647	2.83371e-24	1.48197e-23
YOR198C	BFR1	2.08923	9.03113	2.84515e-24	1.4866e-23
YFL042C	NOT_AVAILABLE	-1.79152	7.073	3.19424e-24	1.66749e-23
YDL193W	NUS1	-2.02112	6.01445	3.27603e-24	1.70864e-23
YGR078C	PAC10	1.86947	5.89944	3.46561e-24	1.80588e-23
YBL043W	ECM13	-2.82364	6.3195	3.69599e-24	1.92419e-23
YLR364W	GRX8	3.05858	4.09409	4.24432e-24	2.20766e-23
YLR446W	NOT_AVAILABLE	-2.69009	3.50853	4.41718e-24	2.2955e-23
YOL080C	REX4	2.29441	4.43326	4.61351e-24	2.39536e-23
YMR242C	RPL20A	2.41898	8.9406	4.89094e-24	2.53712e-23
YGR094W	VAS1	2.17797	9.49705	5.03832e-24	2.61122e-23
YLR265C	NEJ1	-1.9174	5.85149	5.41338e-24	2.80308e-23
YOR079C	ATX2	2.98446	4.41433	5.64692e-24	2.92138e-23
YDL078C	MDH3	-2.06648	8.42547	5.79059e-24	2.99302e-23
YAL062W	GDH3	-2.25513	8.13002	5.90298e-24	3.04838e-23
YPL240C	HSP82	-2.52786	8.70032	5.98715e-24	3.08907e-23
YJR039W	NOT_AVAILABLE	-1.92093	6.05102	6.22733e-24	3.21011e-23
YBR273C	UBX7	-1.78311	7.2601	6.44616e-24	3.31994e-23
YGR123C	PPT1	2.6376	5.50767	6.70731e-24	3.45136e-23
YOR210W	RPB10	3.19479	4.79096	6.72766e-24	3.45874e-23
YJR126C	VPS70	-1.8353	7.70658	6.87588e-24	3.53178e-23
YHR010W	RPL27A	2.84627	8.87482	7.03301e-24	3.60928e-23
YOR083W	WHI5	-2.27156	4.946	7.17435e-24	3.67853e-23
YPL229W	NOT_AVAILABLE	-1.79858	7.3168	7.27242e-24	3.7255e-23
YOR290C	SNF2	-2.20633	9.66111	7.49131e-24	3.83422e-23
YLR228C	ECM22	-1.79851	7.17989	8.72973e-24	4.4641e-23
YEL032W	MCM3	1.9967	7.07083	9.97806e-24	5.09793e-23
YIL052C	RPL34B	2.67555	8.12915	1.04058e-23	5.31173e-23
YDL083C	RPS16B	2.59483	8.56435	1.09445e-23	5.58178e-23
YPR175W	DPB2	2.20767	4.63284	1.12995e-23	5.75773e-23
YJL042W	MHP1	-2.03658	8.55558	1.17397e-23	5.97677e-23
YDR326C	YSP2	1.84725	6.61502	1.19603e-23	6.0837e-23
YGR165W	MRPS35	1.88157	6.36015	1.20363e-23	6.11693e-23
YDR368W	YPR1	-2.24363	7.3409	1.40929e-23	7.15579e-23
YDR254W	CHL4	-2.35298	4.31701	1.5244e-23	7.73346e-23
YPL212C	PUS1	1.74529	6.96559	1.7849e-23	9.04707e-23
YAL007C	ERP2	2.63196	6.34983	1.80639e-23	9.14795e-23
YOR025W	HST3	-2.10021	5.09655	1.80946e-23	9.15543e-23
YER134C	NOT_AVAILABLE	2.41751	4.14546	2.1391e-23	1.08138e-22
YIL031W	ULP2	-1.80846	6.68759	2.17645e-23	1.0993e-22
YFR008W	FAR7	-2.27537	4.31753	2.24898e-23	1.13494e-22
YLR449W	FPR4	2.23403	7.55779	2.28038e-23	1.14977e-22
YGL010W	MPO1	-2.89629	5.54867	2.35902e-23	1.18838e-22
YGL059W	PKP2	-1.85263	7.59845	2.37345e-23	1.19461e-22
YGL106W	MLC1	1.99795	6.59989	2.43839e-23	1.22622e-22
YLR120C	YPS1	-1.96939	7.80864	2.60642e-23	1.30958e-22
YJR033C	RAV1	-1.75037	7.15325	2.65902e-23	1.33484e-22
YKL020C	SPT23	-2.05788	8.98397	2.84192e-23	1.42542e-22
YJR155W	AAD10	-2.43046	5.85167	2.86675e-23	1.43662e-22
YBR270C	BIT2	-1.98357	6.10825	2.88308e-23	1.44354e-22
YDR237W	MRPL7	1.87739	6.28042	2.91486e-23	1.45819e-22
YOL016C	CMK2	-2.31428	7.7762	2.95464e-23	1.47681e-22
YGL203C	KEX1	2.01433	6.94464	2.96895e-23	1.48267e-22
YER143W	DDI1	-1.79502	7.09887	2.98705e-23	1.49042e-22
YMR096W	SNZ1	-2.19233	10.6131	3.1129e-23	1.55187e-22
YMR158W	MRPS8	2.73404	6.02706	3.15879e-23	1.57338e-22
YBR233W	PBP2	2.20227	5.4426	3.18625e-23	1.58569e-22
YDR042C	NOT_AVAILABLE	-2.84575	3.3876	3.24956e-23	1.6158e-22
YHR141C	RPL42B	2.54042	8.77366	3.41008e-23	1.69415e-22
YJL005W	CYR1	-2.16163	8.4761	3.5769e-23	1.7755e-22
YOR201C	MRM1	1.79383	6.52157	3.70971e-23	1.83984e-22
YMR041C	ARA2	-1.76715	6.1919	3.90076e-23	1.93292e-22
YGR027C	RPS25A	2.22647	9.93911	4.51451e-23	2.23513e-22
YLR229C	CDC42	1.87335	7.20475	4.77013e-23	2.35966e-22
YFL036W	RPO41	-2.379	8.8202	5.00023e-23	2.47136e-22
YLR211C	ATG38	-2.32521	5.90273	5.71806e-23	2.82372e-22
YPL172C	COX10	2.13566	5.259	5.9797e-23	2.9504e-22
YGL031C	RPL24A	2.59968	8.76466	6.04261e-23	2.97888e-22
YJL174W	KRE9	1.84665	7.91591	6.22739e-23	3.06735e-22
YKR102W	FLO10	1.96037	6.846	6.68296e-23	3.28893e-22
YKR081C	RPF2	1.67362	6.75244	6.91951e-23	3.40244e-22
YGR141W	VPS62	-2.00153	7.31952	7.813e-23	3.8385e-22
YPL220W	RPL1A	3.45158	5.83135	7.8998e-23	3.87784e-22
YBR222C	PCS60	-1.95495	8.16746	7.924e-23	3.88641e-22
YJL199C	MBB1	-2.52962	4.18514	8.39127e-23	4.11208e-22
YNL316C	PHA2	2.14142	4.93135	9.10297e-23	4.45705e-22
YER124C	DSE1	-3.16715	2.68329	9.1655e-23	4.48385e-22
YOL093W	TRM10	2.09556	5.83697	1.0021e-22	4.89819e-22
YDR338C	NOT_AVAILABLE	-1.84732	6.2969	1.05674e-22	5.16092e-22
YLR406C	RPL31B	2.14301	8.04142	1.06887e-22	5.21573e-22
YJR138W	IML1	-2.04006	8.6411	1.08777e-22	5.30346e-22
YNL173C	MDG1	-1.90906	6.02754	1.2597e-22	6.13653e-22
YEL063C	CAN1	2.29052	8.14347	1.3387e-22	6.51585e-22
YPR115W	RGC1	-1.99223	8.82963	1.43678e-22	6.98732e-22
YHL027W	RIM101	-2.0849	9.04205	1.46154e-22	7.10172e-22
YFL055W	AGP3	-2.34429	4.7351	1.48769e-22	7.22268e-22
YGR196C	FYV8	-1.9732	7.86766	1.51528e-22	7.35042e-22
YGL220W	FRA2	1.982	5.75387	1.59936e-22	7.75179e-22
YBL029C-A	NOT_AVAILABLE	-1.84742	5.85755	1.6615e-22	8.04617e-22
YDR024W	FYV1	3.75342	4.11826	1.66639e-22	8.06309e-22
YBR168W	PEX32	-1.95663	5.55841	1.69384e-22	8.18904e-22
YPR137W	RRP9	1.7495	7.12152	1.69951e-22	8.20957e-22
YBR138C	NOT_AVAILABLE	-2.34712	4.73575	1.81603e-22	8.76507e-22
YER139C	RTR1	-1.79804	6.01648	1.85343e-22	8.93807e-22
YOR034C	AKR2	-1.7431	7.20784	1.86576e-22	8.98999e-22
YBR049C	REB1	-1.97701	8.17566	1.87195e-22	9.01228e-22
YHR051W	COX6	1.84054	7.25388	1.90749e-22	9.1757e-22
YJR103W	URA8	-1.83932	7.7992	1.99106e-22	9.56972e-22
YOR023C	AHC1	-2.81887	9.12742	2.10862e-22	1.01263e-21
YEL054C	RPL12A	1.97008	8.15033	2.13296e-22	1.02347e-21
YJR094W-A	RPL43B	2.36385	6.95516	2.37182e-22	1.13713e-21
YJR066W	TOR1	-1.94217	8.2213	3.05247e-22	1.46224e-21
YKL056C	TMA19	3.44253	9.05586	3.43293e-22	1.64313e-21
YJL179W	PFD1	2.56508	5.2807	3.51416e-22	1.68061e-21
YEL017C-A	PMP2	3.87094	4.53922	3.59327e-22	1.71702e-21
YLR333C	RPS25B	2.1217	7.69711	3.87368e-22	1.84947e-21
YGR245C	SDA1	1.72185	7.39697	3.9762e-22	1.89685e-21
YHR014W	SPO13	-4.18159	2.09192	4.13734e-22	1.97209e-21
YDR104C	SPO71	-1.78715	7.03792	4.19043e-22	1.99574e-21
YHR085W	IPI1	2.14662	4.96253	4.26288e-22	2.02857e-21
YAL022C	FUN26	2.0934	5.5745	4.41456e-22	2.09901e-21
YPL097W	MSY1	1.9283	6.0442	4.92876e-22	2.34157e-21
YER147C	SCC4	-1.73937	6.33936	5.06889e-22	2.40615e-21
YGR086C	PIL1	-2.15668	9.88901	5.07422e-22	2.4067e-21
YBL050W	SEC17	-1.86975	8.01417	5.31032e-22	2.51661e-21
YMR068W	AVO2	-2.02806	5.07486	5.83451e-22	2.76276e-21
YLR276C	DBP9	1.89848	7.2504	6.1836e-22	2.92565e-21
YER037W	PHM8	1.88873	6.6445	6.29893e-22	2.97777e-21
YDR184C	ATC1	2.20727	5.6702	6.46203e-22	3.05237e-21
YIL133C	RPL16A	2.16233	8.30729	6.50178e-22	3.06863e-21
SRG1	SRG1	2.6864	3.16216	6.70266e-22	3.16085e-21
YIL071C	PCI8	-2.09148	6.4587	6.92601e-22	3.2635e-21
YCR002C	CDC10	2.26421	6.59929	7.13976e-22	3.36147e-21
YGL103W	RPL28	2.20876	9.73756	7.54382e-22	3.5488e-21
YHR030C	SLT2	2.18902	8.51519	7.92537e-22	3.72525e-21
YKL180W	RPL17A	2.13642	9.26148	7.96592e-22	3.74125e-21
YDR366C	NOT_AVAILABLE	-5.35786	1.74267	7.99071e-22	3.74984e-21
YPL245W	NOT_AVAILABLE	2.46789	3.87986	8.3836e-22	3.93101e-21
YLR437C	DIF1	2.85437	4.05951	8.49162e-22	3.97842e-21
YGL221C	NIF3	2.2043	6.77853	8.85899e-22	4.14716e-21
YLR219W	MSC3	-2.47277	9.08467	9.12366e-22	4.26759e-21
YNR059W	MNT4	-1.85421	5.80928	9.8578e-22	4.60724e-21
YGR234W	YHB1	1.94578	6.68025	1.11242e-21	5.19491e-21
YML021C	UNG1	2.14228	4.36712	1.12496e-21	5.24919e-21
YML016C	PPZ1	1.82339	7.00985	1.16628e-21	5.4376e-21
YER121W	NOT_AVAILABLE	-2.65119	3.61133	1.17258e-21	5.46256e-21
YNL058C	NOT_AVAILABLE	4.73738	3.3798	1.18669e-21	5.52383e-21
YOR036W	PEP12	-2.11082	8.03219	1.20412e-21	5.60041e-21
YLR460C	NOT_AVAILABLE	-3.0159	3.0891	1.26591e-21	5.88308e-21
YKL075C	NOT_AVAILABLE	-1.73053	6.449	1.33165e-21	6.18356e-21
YOL077C	BRX1	1.77853	7.02997	1.3458e-21	6.24424e-21
YPR007C	REC8	-2.27789	4.10042	1.4839e-21	6.87945e-21
YGL090W	LIF1	-1.84312	6.28941	1.62724e-21	7.53792e-21
YOL077W-A	ATP19	2.79923	5.84945	1.86566e-21	8.63543e-21
YGR146C	ECL1	2.34127	6.24232	2.05221e-21	9.49127e-21
YJR151C	DAN4	-1.69396	6.28875	2.10501e-21	9.72767e-21
YML096W	NOT_AVAILABLE	1.96165	5.36019	2.11276e-21	9.75563e-21
YGR128C	UTP8	1.75458	7.02668	2.17645e-21	1.00417e-20
YNR069C	BSC5	2.09085	4.7267	2.27792e-21	1.05014e-20
YMR259C	TRM732	1.90473	5.72519	2.37125e-21	1.09229e-20
YMR045C	NOT_AVAILABLE	3.5973	2.6741	2.56348e-21	1.1799e-20
YKR058W	GLG1	-1.99698	5.38967	2.82025e-21	1.29704e-20
YLR029C	RPL15A	3.00978	9.42316	3.18118e-21	1.46187e-20
YKL038W	RGT1	-1.72069	7.50956	3.42913e-21	1.57455e-20
YOR012W	NOT_AVAILABLE	4.45804	1.53743	3.62373e-21	1.66259e-20
YIL039W	TED1	2.24909	6.0951	3.6689e-21	1.68197e-20
YER084W-A	NOT_AVAILABLE	-4.94379	1.63432	3.78865e-21	1.73549e-20
YBR061C	TRM7	1.93444	5.71303	3.86281e-21	1.76805e-20
YDL136W	RPL35B	2.41361	7.03103	4.01329e-21	1.83547e-20
YER048W-A	ISD11	1.9985	5.43741	4.06504e-21	1.85766e-20
YIL138C	TPM2	2.04217	6.24499	4.08885e-21	1.86706e-20
YKL034W	TUL1	-1.6579	6.69957	4.27536e-21	1.95068e-20
YJR129C	EFM3	1.93067	5.02176	4.45516e-21	2.0311e-20
YLR073C	RFU1	2.89631	5.34768	5.17709e-21	2.35836e-20
YLR340W	RPP0	3.09469	10.3064	5.45847e-21	2.48457e-20
YOR153W	PDR5	2.94509	10.1234	5.53934e-21	2.51939e-20
YFR007W	YFH7	2.41723	4.67981	5.75464e-21	2.61525e-20
YGR047C	TFC4	-1.67124	7.1862	5.95394e-21	2.70369e-20
YEL007W	MIT1	2.05024	6.79741	6.31405e-21	2.86496e-20
YOL053W	AIM39	-1.87115	5.51017	6.46593e-21	2.93156e-20
YML053C	NOT_AVAILABLE	-1.90932	6.8902	6.47278e-21	2.93236e-20
YOR243C	PUS7	1.64363	7.01103	6.4854e-21	2.93577e-20
YNL269W	BSC4	-2.69551	3.11994	6.63965e-21	3.00323e-20
YGR133W	PEX4	-1.959	4.97116	6.73325e-21	3.04318e-20
YKL144C	RPC25	2.09669	5.30256	7.20615e-21	3.25435e-20
YLR180W	SAM1	2.6653	8.10181	7.43533e-21	3.35522e-20
YLR154W-E	NOT_AVAILABLE	-3.75553	3.095	7.86711e-21	3.54728e-20
YPL131W	RPL5	2.48123	10.3894	8.26911e-21	3.72563e-20
YML116W	ATR1	-2.27778	7.53585	8.65263e-21	3.89538e-20
YIL114C	POR2	3.18284	4.24954	8.75222e-21	3.93713e-20
YOR115C	TRS33	1.82092	5.67513	9.3501e-21	4.2028e-20
YHR024C	MAS2	2.10195	6.70264	9.63893e-21	4.32925e-20
YKL059C	MPE1	-1.60248	6.89531	1.03455e-20	4.64298e-20
YDR077W	SED1	4.53271	12.8927	1.04408e-20	4.68211e-20
YBR010W	HHT1	-2.54958	8.06085	1.09137e-20	4.89037e-20
YPL183C	RTT10	1.63112	6.86425	1.12669e-20	5.0447e-20
YDR291W	HRQ1	-1.80519	6.85164	1.16558e-20	5.21477e-20
YIL146C	ATG32	-1.7624	7.1805	1.21703e-20	5.44075e-20
YPL040C	ISM1	1.81471	6.08172	1.4948e-20	6.6773e-20
YOL056W	GPM3	2.37179	4.95604	1.61395e-20	7.20397e-20
YBR159W	IFA38	2.47437	6.19339	1.64928e-20	7.35597e-20
YOL147C	PEX11	-1.70335	7.10587	1.67024e-20	7.44367e-20
YJL149W	DAS1	-1.79953	7.48916	1.72139e-20	7.66569e-20
YNL132W	KRE33	1.69393	6.81702	1.723e-20	7.66696e-20
YGR162W	TIF4631	1.88543	8.75026	1.76056e-20	7.82805e-20
YDL202W	MRPL11	1.75818	5.97611	1.76394e-20	7.83701e-20
YBR247C	ENP1	1.7218	6.67804	1.78828e-20	7.93903e-20
YGR254W	ENO1	-3.34497	11.8904	1.81882e-20	8.0684e-20
YKL068W	NUP100	1.73618	7.61289	1.9372e-20	8.58693e-20
YCR031C	RPS14A	2.82592	8.95167	1.96767e-20	8.71525e-20
YBR106W	PHO88	2.33488	8.21366	1.97715e-20	8.75051e-20
YPL130W	SPO19	-3.41018	2.22571	2.05885e-20	9.1051e-20
YDR165W	TRM82	1.72226	6.42728	2.11071e-20	9.32728e-20
YLR380W	CSR1	2.18533	6.44846	2.25344e-20	9.95038e-20
YPL079W	RPL21B	2.80059	8.6198	2.45675e-20	1.08398e-19
YKL010C	UFD4	-1.88767	8.84656	2.46154e-20	1.08526e-19
YKL052C	ASK1	-1.75559	5.99962	2.50101e-20	1.10182e-19
YDR412W	RRP17	1.93376	6.02	2.66269e-20	1.17216e-19
YNL223W	ATG4	-1.76233	5.60205	2.66671e-20	1.17303e-19
YJR013W	GPI14	1.82264	5.55295	2.67312e-20	1.17495e-19
YLR074C	BUD20	1.88592	6.48292	2.67822e-20	1.17629e-19
YER021W	RPN3	-1.8665	8.78484	2.78192e-20	1.22091e-19
YHR052W	CIC1	1.74386	6.74867	3.06111e-20	1.34241e-19
YBR031W	RPL4A	2.49173	8.99742	3.11924e-20	1.36686e-19
YIL059C	NOT_AVAILABLE	-3.9416	1.74059	3.17928e-20	1.39211e-19
YLR041W	NOT_AVAILABLE	-3.62022	2.32202	3.65096e-20	1.59743e-19
YML026C	RPS18B	2.86081	9.02152	3.97794e-20	1.73918e-19
YCL047C	POF1	2.01129	5.10076	4.29235e-20	1.87521e-19
YHR196W	UTP9	1.6946	7.05854	4.37661e-20	1.91058e-19
YOR335C	ALA1	2.47202	8.75264	4.59507e-20	2.00442e-19
YLR129W	DIP2	1.76797	7.28876	4.62143e-20	2.0144e-19
YJL137C	GLG2	-1.92226	5.6666	4.91051e-20	2.13878e-19
YDR086C	SSS1	2.03255	7.70238	4.93172e-20	2.1464e-19
YNL224C	SQS1	-1.61905	7.18782	5.22274e-20	2.27134e-19
YDL138W	RGT2	2.16042	6.69475	5.30591e-20	2.30577e-19
YNR068C	NOT_AVAILABLE	2.06853	4.59917	5.43994e-20	2.36223e-19
YLR079W	SIC1	-1.87842	6.28306	5.55968e-20	2.41241e-19
YPL162C	NOT_AVAILABLE	-2.32941	5.33527	6.05973e-20	2.6274e-19
YDR354W	TRP4	2.08467	6.2541	6.26284e-20	2.71343e-19
YDL036C	PUS9	1.68087	5.875	6.3228e-20	2.73734e-19
YHR001W-A	QCR10	1.94227	6.78349	6.43138e-20	2.78226e-19
YOL137W	BSC6	2.5252	4.97603	6.52192e-20	2.81931e-19
YLL004W	ORC3	1.91235	5.17543	6.69835e-20	2.8934e-19
YJL148W	RPA34	1.58627	6.5189	6.76016e-20	2.91792e-19
YML077W	BET5	1.73765	5.67646	6.82019e-20	2.94162e-19
YGR001C	AML1	1.88733	6.9111	6.8454e-20	2.95028e-19
YJR025C	BNA1	-1.93012	6.21671	7.28625e-20	3.13794e-19
YPR011C	NOT_AVAILABLE	2.38863	4.17939	7.35169e-20	3.16375e-19
YKR049C	FMP46	-2.23638	5.90367	8.22314e-20	3.53614e-19
YML065W	ORC1	-1.57627	7.15009	8.43205e-20	3.62326e-19
YDL213C	NOP6	2.66792	7.08928	8.55188e-20	3.67202e-19
YPR020W	ATP20	2.27852	6.72817	8.9755e-20	3.85104e-19
YGR131W	FHN1	-2.6056	3.00758	8.99575e-20	3.85685e-19
YPR167C	MET16	1.67831	6.79573	9.00565e-20	3.85822e-19
YLR133W	CKI1	2.0641	5.62721	9.08991e-20	3.89143e-19
YMR009W	ADI1	1.78526	6.08034	9.09894e-20	3.8924e-19
YOL040C	RPS15	2.08404	10.0925	1.02912e-19	4.39916e-19
YKL099C	UTP11	1.84254	5.7026	1.05226e-19	4.49476e-19
YDR210W	NOT_AVAILABLE	2.38876	3.49667	1.07026e-19	4.56823e-19
YNL216W	RAP1	-1.63419	7.52599	1.11099e-19	4.73856e-19
YHR088W	RPF1	1.95432	6.83128	1.26349e-19	5.38501e-19
YKR059W	TIF1	1.8301	8.78404	1.30374e-19	5.55245e-19
YLR450W	HMG2	-1.9861	7.54509	1.3772e-19	5.86097e-19
YLR121C	YPS3	2.11442	6.36578	1.37913e-19	5.86488e-19
YNL002C	RLP7	1.67606	7.66713	1.40595e-19	5.97452e-19
YDR275W	BSC2	-1.65591	7.40609	1.41022e-19	5.98824e-19
YGR097W	ASK10	1.95332	7.95951	1.47891e-19	6.2753e-19
YLR256W	HAP1	-1.87264	8.91178	1.48554e-19	6.29876e-19
YML073C	RPL6A	1.86038	9.37055	1.52991e-19	6.48214e-19
YCL034W	LSB5	-1.69148	7.21488	1.74269e-19	7.37824e-19
YOR221C	MCT1	1.79096	7.92042	1.79964e-19	7.61377e-19
YBR089C-A	NHP6B	-2.15767	5.68325	1.89065e-19	7.99291e-19
YGR156W	PTI1	2.39832	5.70539	1.9163e-19	8.09543e-19
YML127W	RSC9	-1.84141	7.22947	2.09763e-19	8.85493e-19
YOR330C	MIP1	-1.59512	7.36766	2.10465e-19	8.87809e-19
YDR229W	IVY1	-1.61825	6.67688	2.15191e-19	9.07079e-19
YOR004W	UTP23	1.65034	6.35152	2.17472e-19	9.16024e-19
YOR286W	RDL2	1.73059	6.11155	2.19621e-19	9.244e-19
YGR157W	CHO2	2.08801	7.76821	2.20795e-19	9.28663e-19
YML060W	OGG1	2.28399	4.51104	2.28181e-19	9.59028e-19
YDL216C	RRI1	-2.00059	5.37114	2.41053e-19	1.01239e-18
YIL043C	CBR1	1.81749	7.23376	2.56303e-19	1.07565e-18
YLL024C	SSA2	2.60293	8.97104	2.68355e-19	1.12541e-18
YGL135W	RPL1B	3.07831	8.66459	2.76189e-19	1.15742e-18
YCL025C	AGP1	2.81444	8.67761	2.77286e-19	1.16117e-18
YBR198C	TAF5	-1.76726	8.25412	2.8152e-19	1.17805e-18
YPR172W	NOT_AVAILABLE	-1.58692	6.82927	2.83149e-19	1.184e-18
YLR209C	PNP1	2.14945	5.12233	2.91325e-19	1.21731e-18
YNL322C	KRE1	-1.97338	9.66569	2.99303e-19	1.24974e-18
YPR139C	LOA1	1.96601	6.15473	3.00708e-19	1.25469e-18
YOR141C	ARP8	-1.7003	7.86512	3.02438e-19	1.261e-18
YER064C	VHR2	1.84606	6.24246	3.02935e-19	1.26215e-18
YBR046C	ZTA1	-1.55618	6.63293	3.04679e-19	1.26851e-18
YER016W	BIM1	1.95638	5.85987	3.32298e-19	1.3825e-18
YBR063C	NOT_AVAILABLE	-1.57459	6.69145	3.65806e-19	1.5208e-18
YLL028W	TPO1	2.21027	5.44766	3.87441e-19	1.60958e-18
YGL029W	CGR1	2.23411	4.73633	3.91142e-19	1.62379e-18
YHR193C	EGD2	2.08845	8.41021	3.92781e-19	1.62942e-18
YBR181C	RPS6B	2.85028	8.74148	4.06192e-19	1.68384e-18
YDR502C	SAM2	2.64127	9.10361	4.34331e-19	1.79919e-18
YGL187C	COX4	2.40548	6.70706	4.45311e-19	1.84335e-18
YNL302C	RPS19B	2.53932	8.07625	4.55178e-19	1.88284e-18
YOR213C	SAS5	-1.73256	5.85506	4.79703e-19	1.98286e-18
YNR026C	SEC12	1.6916	6.07946	4.92328e-19	2.03359e-18
YHL010C	ETP1	-1.98146	6.02826	5.29681e-19	2.18631e-18
YDL160C	DHH1	-1.59549	7.56373	5.4084e-19	2.23077e-18
YAL030W	SNC1	-2.30738	6.17002	5.41601e-19	2.23231e-18
YML028W	TSA1	2.1201	10.0443	5.59548e-19	2.30463e-18
YOL042W	NGL1	-1.70924	6.23514	5.72004e-19	2.35425e-18
YDL045W-A	MRP10	2.84672	6.08417	6.37429e-19	2.62165e-18
YCR098C	GIT1	-2.36034	4.8156	6.96066e-19	2.86078e-18
YOR301W	RAX1	2.23181	4.75781	7.67145e-19	3.15066e-18
YPL058C	PDR12	2.29563	7.63553	7.94014e-19	3.25868e-18
YGR124W	ASN2	2.21047	8.85406	7.96884e-19	3.26813e-18
YHR137C-A	NOT_AVAILABLE	-3.43152	1.95864	8.29425e-19	3.39917e-18
YJR063W	RPA12	1.83744	5.47388	8.35706e-19	3.42247e-18
YAL003W	EFB1	2.37386	9.52862	8.54535e-19	3.49709e-18
YOL039W	RPP2A	2.63664	8.13041	8.61956e-19	3.52496e-18
YCR020C-A	MAK31	2.18254	4.52704	8.64632e-19	3.53332e-18
YLR457C	NBP1	-1.81047	5.54841	8.65228e-19	3.53332e-18
YPL196W	OXR1	-1.68402	5.79353	9.07051e-19	3.70149e-18
YCL058W-A	ADF1	2.19402	4.87514	9.76062e-19	3.98029e-18
YOR136W	IDH2	1.84133	7.97749	9.90804e-19	4.03754e-18
YIR033W	MGA2	-1.57483	7.10163	1.04057e-18	4.23735e-18
YPR062W	FCY1	2.29103	7.73484	1.04267e-18	4.2429e-18
YDR226W	ADK1	2.24239	8.01562	1.06535e-18	4.33211e-18
YGL067W	NPY1	1.985	5.46128	1.07136e-18	4.35347e-18
YLR082C	SRL2	-1.86172	5.303	1.12477e-18	4.56731e-18
YPL074W	YTA6	-1.6107	6.65253	1.14095e-18	4.62974e-18
YDR410C	STE14	2.41822	5.19717	1.16309e-18	4.71624e-18
YOR298C-A	MBF1	-1.91288	8.36645	1.16978e-18	4.74006e-18
YOL131W	NOT_AVAILABLE	-4.45213	1.19381	1.17537e-18	4.75932e-18
YPR164W	MMS1	-1.6055	7.22205	1.1856e-18	4.79739e-18
YPR204W	NOT_AVAILABLE	-2.05438	4.82905	1.19249e-18	4.82187e-18
YNL261W	ORC5	1.95082	4.56751	1.21118e-18	4.89403e-18
YDR116C	MRPL1	1.57388	6.18262	1.25163e-18	5.05391e-18
YNL321W	VNX1	-1.7523	7.10667	1.25961e-18	5.08258e-18
YGL039W	NOT_AVAILABLE	3.12161	3.76371	1.27823e-18	5.1541e-18
YER023W	PRO3	1.82362	7.19561	1.34759e-18	5.42997e-18
YLL009C	COX17	1.94369	5.337	1.3498e-18	5.43507e-18
YMR170C	ALD2	-1.8656	6.31226	1.43033e-18	5.7553e-18
YDR379C-A	SDH6	-2.53821	5.95919	1.43885e-18	5.78555e-18
YOR080W	DIA2	1.77271	5.69649	1.51e-18	6.0674e-18
YDR258C	HSP78	-1.72063	7.84115	1.52505e-18	6.1236e-18
YMR316C-B	NOT_AVAILABLE	-2.50964	3.70093	1.5307e-18	6.14201e-18
YIR034C	LYS1	2.24221	7.81755	1.54564e-18	6.19764e-18
YBR147W	RTC2	-1.85365	5.73254	1.57023e-18	6.29184e-18
YOR368W	RAD17	2.03352	4.54238	1.62276e-18	6.4978e-18
YNR065C	NOT_AVAILABLE	1.63044	6.13238	1.65111e-18	6.60673e-18
YLR411W	CTR3	1.94261	5.03856	1.71035e-18	6.83902e-18
YDL114W	NOT_AVAILABLE	-3.10589	2.17829	1.72425e-18	6.88984e-18
YDR324C	UTP4	1.66573	7.17917	1.74041e-18	6.94956e-18
YNL277W	MET2	-1.88285	8.32833	1.74239e-18	6.95264e-18
YBR085C-A	NOT_AVAILABLE	-2.25472	8.1855	1.7835e-18	7.11177e-18
YLL023C	POM33	-1.57993	7.0499	2.01638e-18	8.03483e-18
YBR290W	BSD2	-1.57522	7.33632	2.04809e-18	8.15554e-18
YBR067C	TIP1	3.39402	5.65716	2.09379e-18	8.33176e-18
YDR422C	SIP1	-1.56641	6.93361	2.17319e-18	8.64174e-18
YML007W	YAP1	-1.83822	9.36654	2.24338e-18	8.91468e-18
YBR033W	EDS1	-1.81493	5.15069	2.40881e-18	9.56545e-18
YKL006W	RPL14A	2.71586	7.69722	2.49788e-18	9.91235e-18
YGL097W	SRM1	1.5768	6.5608	2.5272e-18	1.00218e-17
YJR121W	ATP2	2.20192	9.77161	2.58774e-18	1.02548e-17
YHR103W	SBE22	-1.55739	7.34785	2.7009e-18	1.06958e-17
YMR057C	NOT_AVAILABLE	-4.30014	1.49294	2.74967e-18	1.08815e-17
YFL056C	AAD6	-2.68545	5.734	2.77537e-18	1.09757e-17
YPR022C	NOT_AVAILABLE	-1.61335	7.80103	2.78994e-18	1.10257e-17
YDR513W	GRX2	-1.5892	7.33988	2.96905e-18	1.17255e-17
YML085C	TUB1	1.70528	7.74064	2.98771e-18	1.17911e-17
YLR291C	GCD7	1.62308	6.74563	3.16836e-18	1.24955e-17
YDR296W	MHR1	1.61161	6.3667	3.20891e-18	1.26468e-17
YOL012C	HTZ1	-2.41458	5.40074	3.35673e-18	1.32203e-17
YML036W	CGI121	2.09367	4.33357	3.45433e-18	1.35954e-17
YDR127W	ARO1	2.32603	9.56745	3.50856e-18	1.37994e-17
YKR012C	NOT_AVAILABLE	-3.61479	1.89555	3.51675e-18	1.38222e-17
YPL067C	NOT_AVAILABLE	2.89374	2.51646	3.54055e-18	1.39062e-17
YLR005W	SSL1	-1.52519	7.29738	3.94949e-18	1.55018e-17
YGR136W	LSB1	3.20609	5.12293	4.15888e-18	1.63126e-17
YAR023C	NOT_AVAILABLE	-2.32766	3.82823	4.30817e-18	1.68866e-17
YGR044C	RME1	-1.98036	8.3033	4.33082e-18	1.69638e-17
YDR227W	SIR4	-1.67692	7.88989	4.5417e-18	1.77778e-17
YDL164C	CDC9	-1.55988	6.51337	4.63148e-18	1.81169e-17
YGR034W	RPL26B	2.21797	8.73767	4.88368e-18	1.90905e-17
YLR292C	SEC72	1.72513	6.85312	4.97645e-18	1.94399e-17
YOR191W	ULS1	-1.75215	8.58105	5.08057e-18	1.98332e-17
YHR086W	NAM8	-1.86598	6.86838	5.11354e-18	1.99483e-17
YLL020C	NOT_AVAILABLE	-2.23248	3.91147	5.12275e-18	1.99599e-17
YDR449C	UTP6	1.71437	5.90868	5.12343e-18	1.99599e-17
YJL142C	IRC9	-3.55985	2.69366	5.14472e-18	2.00293e-17
YPL021W	ECM23	-3.65928	1.73768	5.25245e-18	2.04349e-17
YFL041W-A	NOT_AVAILABLE	-3.09087	2.73118	5.33136e-18	2.07279e-17
YOR077W	RTS2	-1.75428	5.12158	5.51719e-18	2.14359e-17
YDR289C	RTT103	-1.61773	6.52915	5.71031e-18	2.21713e-17
YJL100W	LSB6	-1.4725	6.73333	5.88506e-18	2.28343e-17
YIR017C	MET28	-1.60101	5.95328	6.02075e-18	2.33451e-17
YML020W	NOT_AVAILABLE	-1.53176	6.39245	6.20649e-18	2.40491e-17
YGL035C	MIG1	1.94013	7.54395	6.56792e-18	2.54325e-17
YPR183W	DPM1	1.54699	7.33789	6.63554e-18	2.56771e-17
YGR182C	NOT_AVAILABLE	2.02733	6.14969	6.66894e-18	2.57889e-17
YBR098W	MMS4	-1.83744	5.845	7.05106e-18	2.72483e-17
YDR224C	HTB1	-1.95656	8.40133	7.1109e-18	2.74611e-17
YPL090C	RPS6A	2.42904	6.9697	7.26412e-18	2.8034e-17
YDR071C	PAA1	1.75557	6.7911	7.43566e-18	2.86769e-17
YNR055C	HOL1	1.74662	6.93398	8.94719e-18	3.44832e-17
YGR102C	GTF1	-1.80317	6.39096	9.05669e-18	3.48819e-17
YNR022C	MRPL50	1.9248	5.64669	9.28698e-18	3.57449e-17
YER117W	RPL23B	2.6837	8.86011	9.29369e-18	3.57469e-17
YMR269W	TMA23	1.85144	5.06847	1.01981e-17	3.91995e-17
YPR019W	MCM4	1.52228	6.57953	1.04791e-17	4.02526e-17
YKL163W	PIR3	2.96469	5.15431	1.05326e-17	4.04313e-17
YNR066C	NOT_AVAILABLE	2.06971	4.87568	1.11068e-17	4.26069e-17
YKL218C	SRY1	1.77793	5.9187	1.13824e-17	4.36349e-17
YOL143C	RIB4	1.78494	6.96244	1.21217e-17	4.64385e-17
YGR122W	NOT_AVAILABLE	-1.65992	5.73972	1.24072e-17	4.75005e-17
YLR425W	TUS1	-1.61747	6.97576	1.28806e-17	4.92799e-17
YOR372C	NDD1	-2.11746	8.22121	1.31377e-17	5.02303e-17
YKL003C	MRP17	1.56879	5.77637	1.34783e-17	5.14983e-17
YBR044C	TCM62	1.64783	6.48683	1.35756e-17	5.18296e-17
YBR097W	VPS15	-1.76989	6.21018	1.3583e-17	5.18296e-17
YPL100W	ATG21	-1.7066	6.30759	1.38385e-17	5.27696e-17
YJL176C	SWI3	-1.66272	7.95999	1.46863e-17	5.59655e-17
YMR255W	GFD1	-1.77599	7.75887	1.54867e-17	5.89766e-17
YNR013C	PHO91	1.57308	7.41812	1.56441e-17	5.95365e-17
YGR286C	BIO2	1.81677	5.92278	1.70169e-17	6.4718e-17
YGL245W	GUS1	2.0735	9.10936	1.73101e-17	6.57899e-17
YER079W	NOT_AVAILABLE	-2.37895	7.83825	2.13563e-17	8.11144e-17
YHR064C	SSZ1	2.34823	8.88716	2.17957e-17	8.27288e-17
YLR312W-A	MRPL15	1.81306	6.10528	2.23672e-17	8.4842e-17
YNL159C	ASI2	-1.60927	5.98119	2.28116e-17	8.64709e-17
YKL127W	PGM1	2.13191	5.09925	2.2891e-17	8.67148e-17
YBR139W	NOT_AVAILABLE	-1.54594	7.71973	2.30537e-17	8.72736e-17
YBL029W	NOT_AVAILABLE	2.86916	3.76054	2.4089e-17	9.1133e-17
YML049C	RSE1	-1.51435	7.62919	2.48706e-17	9.40283e-17
YHR197W	RIX1	1.61084	6.18224	2.58614e-17	9.771e-17
YOR193W	PEX27	-2.09536	4.76181	2.59635e-17	9.80315e-17
YDR534C	FIT1	-2.05694	4.91675	2.65636e-17	1.00231e-16
YAL043C	PTA1	-1.62174	8.04225	2.71732e-17	1.02465e-16
YBR123C	TFC1	-1.53262	6.42818	2.81865e-17	1.06216e-16
YBR043C	QDR3	-1.62261	6.98413	3.10631e-17	1.16979e-16
YIL028W	NOT_AVAILABLE	-2.84899	2.41481	3.29439e-17	1.23981e-16
YOL132W	GAS4	-3.17845	1.94528	3.44444e-17	1.29543e-16
YMR204C	INP1	-1.90059	5.39272	3.45986e-17	1.30038e-16
YDR176W	NGG1	-1.77784	7.81096	3.49379e-17	1.31228e-16
YER051W	JHD1	-1.53872	5.9001	3.55408e-17	1.33405e-16
YPR042C	PUF2	-1.4728	6.9387	3.57332e-17	1.3404e-16
YLR026C	SED5	2.22313	6.17778	3.62767e-17	1.3599e-16
YPL050C	MNN9	1.51671	7.71339	3.66651e-17	1.37357e-16
YGR271C-A	EFG1	1.58272	5.86615	3.72522e-17	1.39466e-16
YBL031W	SHE1	2.83618	3.24612	4.05774e-17	1.51816e-16
YPR032W	SRO7	-1.54825	7.32402	4.22376e-17	1.57925e-16
YDR490C	PKH1	-1.47353	6.70806	4.2446e-17	1.58601e-16
YOR334W	MRS2	1.80986	4.90611	4.53192e-17	1.69227e-16
YDR321W	ASP1	2.15376	5.94609	4.72773e-17	1.76424e-16
YIL036W	CST6	-1.98179	8.38413	4.74006e-17	1.7677e-16
YLR408C	BLS1	-1.94771	4.81943	4.85119e-17	1.80797e-16
YPL211W	NIP7	2.4667	5.22614	4.8628e-17	1.81112e-16
YML014W	TRM9	1.68495	5.15085	5.13064e-17	1.90965e-16
YGR161C	RTS3	-1.9757	9.20292	5.21624e-17	1.94025e-16
YOR130C	ORT1	2.1907	5.58576	5.4376e-17	2.02128e-16
YLR258W	GSY2	-1.75089	4.96021	5.82081e-17	2.16234e-16
YMR220W	ERG8	1.52864	6.83771	6.09177e-17	2.26154e-16
YOR061W	CKA2	1.63538	7.31774	6.20915e-17	2.30363e-16
YLL027W	ISA1	-1.48569	7.15491	6.43506e-17	2.3859e-16
YKL105C	SEG2	-1.53074	7.34219	6.64635e-17	2.46266e-16
YHR059W	FYV4	1.89299	5.30824	6.66768e-17	2.46897e-16
YMR199W	CLN1	2.81143	2.67238	6.9223e-17	2.56161e-16
YPL281C	ERR2	-5.30927	1.94068	7.29997e-17	2.69963e-16
YKR101W	SIR1	-1.64697	6.55814	7.32786e-17	2.7082e-16
YLR350W	ORM2	-1.48679	7.39445	7.35243e-17	2.71554e-16
YOR254C	SEC63	1.61767	8.16398	7.70054e-17	2.84229e-16
YAL029C	MYO4	1.59145	7.31972	7.73528e-17	2.85328e-16
YGR280C	PXR1	2.2558	7.13001	8.06518e-17	2.97307e-16
YNL315C	ATP11	1.4959	6.62423	8.96393e-17	3.30226e-16
YDR535C	NOT_AVAILABLE	-3.32304	2.09443	9.33071e-17	3.43518e-16
YDL067C	COX9	1.60836	7.03702	9.71197e-17	3.57326e-16
YOR005C	DNL4	-1.4548	6.08865	9.8243e-17	3.61228e-16
YPR104C	FHL1	-1.5936	7.42661	9.8423e-17	3.61659e-16
YHR039C	MSC7	1.79607	8.19815	9.95325e-17	3.65503e-16
YIL018W	RPL2B	2.44519	9.27702	1.04258e-16	3.82612e-16
YDR379W	RGA2	1.46679	6.76303	1.05445e-16	3.86721e-16
YGR264C	MES1	2.22664	7.86974	1.06385e-16	3.89919e-16
YDL156W	CMR1	-1.6006	5.54143	1.08584e-16	3.97729e-16
YBL030C	PET9	2.51693	9.00226	1.12004e-16	4.09992e-16
YHL036W	MUP3	-2.12096	5.28318	1.20901e-16	4.42278e-16
YDR311W	TFB1	-1.53882	7.4048	1.25419e-16	4.58516e-16
YER019W	ISC1	2.04745	4.6771	1.26426e-16	4.61905e-16
YJL010C	NOP9	1.58143	6.49905	1.26895e-16	4.63325e-16
YLL005C	SPO75	3.23457	2.45163	1.30021e-16	4.74438e-16
YKL166C	TPK3	1.76706	6.20346	1.30254e-16	4.74986e-16
YJR128W	NOT_AVAILABLE	-3.17124	1.8119	1.31768e-16	4.80203e-16
YDR244W	PEX5	-1.4879	7.00921	1.3464e-16	4.9036e-16
YDR123C	INO2	-1.72901	6.56792	1.41657e-16	5.1559e-16
YBL009W	ALK2	1.67602	6.28579	1.49381e-16	5.43358e-16
YMR127C	SAS2	-1.65474	5.18577	1.5069e-16	5.47775e-16
YNL047C	SLM2	-1.54007	7.08424	1.51069e-16	5.48805e-16
YLR314C	CDC3	1.62854	7.94905	1.52318e-16	5.52994e-16
YDL120W	YFH1	1.73982	4.98037	1.64042e-16	5.9518e-16
YNL175C	NOP13	1.55276	6.3906	1.66939e-16	6.05313e-16
YDR300C	PRO1	1.81106	6.09445	1.7583e-16	6.37148e-16
YGL099W	LSG1	1.45538	6.59595	1.76566e-16	6.39413e-16
YML089C	NOT_AVAILABLE	-4.00689	1.40126	1.77142e-16	6.41097e-16
YKR026C	GCN3	1.47094	6.34962	1.77461e-16	6.41846e-16
YOR385W	NOT_AVAILABLE	-1.72436	5.5757	1.8215e-16	6.58394e-16
YNL242W	ATG2	-1.43892	6.68609	1.82675e-16	6.59877e-16
YDR060W	MAK21	1.57638	8.06387	1.93226e-16	6.97551e-16
YJR019C	TES1	-1.9165	5.83037	1.9698e-16	7.10658e-16
YPL239W	YAR1	1.71301	6.62506	1.9928e-16	7.18506e-16
YCR059C	YIH1	2.05152	5.50833	2.08295e-16	7.50541e-16
YDR460W	TFB3	-1.46068	6.81418	2.16104e-16	7.78189e-16
YKL053C-A	MDM35	1.74482	5.41469	2.16574e-16	7.79396e-16
YHR203C	RPS4B	2.38652	9.2071	2.32999e-16	8.37981e-16
YIL079C	AIR1	1.65945	5.98501	2.33514e-16	8.39309e-16
YPL057C	SUR1	-1.58422	7.51935	2.36489e-16	8.49471e-16
YHR163W	SOL3	1.80078	7.16834	2.41108e-16	8.65523e-16
YOR245C	DGA1	-1.42547	7.20708	2.61778e-16	9.39139e-16
YKL119C	VPH2	2.39171	3.94853	2.7894e-16	1.00009e-15
YGR249W	MGA1	2.23076	3.41638	2.82023e-16	1.01051e-15
YOL127W	RPL25	2.23139	9.46696	2.84104e-16	1.01733e-15
YOR253W	NAT5	2.11984	5.42709	2.86888e-16	1.02666e-15
YDR277C	MTH1	-2.13105	6.08029	3.06748e-16	1.09705e-15
YMR194C-B	CMC4	-2.70911	3.86449	3.09515e-16	1.10626e-15
YJL084C	ALY2	-1.69433	8.41452	3.30801e-16	1.18161e-15
YNL127W	FAR11	-1.44618	6.99452	3.41265e-16	1.21823e-15
YGL146C	RRT6	-2.39733	3.97371	3.41951e-16	1.21992e-15
YKR006C	MRPL13	1.59111	7.03043	3.72841e-16	1.3293e-15
YOL029C	NOT_AVAILABLE	1.91975	4.92242	3.82461e-16	1.36276e-15
YJL026W	RNR2	-1.75672	8.95777	3.93471e-16	1.40112e-15
YDR501W	PLM2	2.68792	2.2521	3.95398e-16	1.40711e-15
YDR219C	MFB1	-1.59493	6.5898	4.0904e-16	1.45476e-15
YPL018W	CTF19	2.28228	3.5796	4.24735e-16	1.50876e-15
YGR061C	ADE6	1.89648	8.67447	4.24749e-16	1.50876e-15
YNL290W	RFC3	1.6127	6.21282	4.33986e-16	1.54062e-15
YJR143C	PMT4	1.9552	7.50803	4.36784e-16	1.5496e-15
YLR002C	NOC3	1.50532	6.68685	4.45066e-16	1.57801e-15
YIR036C	IRC24	-1.83288	5.68382	4.47286e-16	1.58491e-15
YIL093C	RSM25	2.23658	6.52007	4.60948e-16	1.63231e-15
YGR161C-D	NOT_AVAILABLE	3.11837	1.94452	4.87445e-16	1.72508e-15
YKL084W	HOT13	1.65811	5.19939	5.07942e-16	1.79652e-15
YJR080C	AIM24	1.53301	5.8298	5.09782e-16	1.80192e-15
YAL013W	DEP1	-1.47846	6.93968	5.58285e-16	1.97215e-15
YPL111W	CAR1	-1.97619	5.99292	5.81126e-16	2.05158e-15
YHR072W	ERG7	1.6366	8.13548	6.25325e-16	2.20626e-15
YKL008C	LAC1	1.9228	5.46236	6.27378e-16	2.21215e-15
YGR237C	NOT_AVAILABLE	-2.03876	7.91585	6.68798e-16	2.35675e-15
YDR243C	PRP28	-1.5467	5.81815	6.87881e-16	2.42252e-15
YHR208W	BAT1	1.788	8.75871	6.97249e-16	2.45401e-15
YFL022C	FRS2	1.60796	8.38039	7.82224e-16	2.7514e-15
YHR132W-A	IGO2	-1.56637	5.66237	7.92679e-16	2.78647e-15
YDR027C	VPS54	-1.69582	7.47914	8.11565e-16	2.85112e-15
YDR083W	RRP8	1.59092	6.64136	8.2626e-16	2.90098e-15
YPL199C	NOT_AVAILABLE	1.72857	4.89007	8.28356e-16	2.90657e-15
YJL210W	PEX2	-1.73955	6.12842	8.42508e-16	2.95442e-15
YJR062C	NTA1	-1.40706	6.66176	8.66968e-16	3.03834e-15
YML094W	GIM5	1.92617	5.32315	8.70439e-16	3.04865e-15
YPL248C	GAL4	-1.94089	5.45254	9.08524e-16	3.18011e-15
YOL081W	IRA2	-1.71188	10.0423	9.1066e-16	3.18565e-15
YNL062C	GCD10	1.44731	6.09872	9.68549e-16	3.3861e-15
YLR189C	ATG26	-1.58445	8.39107	9.81454e-16	3.42914e-15
YDL010W	GRX6	-1.47991	6.3643	9.99222e-16	3.48909e-15
YOR271C	FSF1	1.81173	7.52495	1.03715e-15	3.61936e-15
YDR382W	RPP2B	3.61116	8.74733	1.04578e-15	3.64725e-15
YPL061W	ALD6	2.1054	9.25481	1.15639e-15	4.03056e-15
YGR100W	MDR1	-1.42306	7.49672	1.26621e-15	4.41068e-15
YBR072W	HSP26	-2.33556	8.11146	1.302e-15	4.5311e-15
YBR161W	CSH1	-1.68543	5.10507	1.30236e-15	4.5311e-15
YCR015C	NOT_AVAILABLE	1.84481	4.07766	1.34621e-15	4.68086e-15
YKL150W	MCR1	-1.91389	8.82006	1.38978e-15	4.82941e-15
YOR018W	ROD1	-1.43889	7.00057	1.4178e-15	4.92383e-15
YLR262C-A	TMA7	2.0158	6.32919	1.45442e-15	5.04797e-15
YLL019C	KNS1	-2.29025	9.66363	1.4612e-15	5.06843e-15
YBR205W	KTR3	1.60669	5.90544	1.51385e-15	5.24787e-15
YDL203C	ACK1	-1.4371	7.20323	1.51675e-15	5.25477e-15
YBL034C	STU1	-1.47541	6.81175	1.60276e-15	5.54942e-15
YLL029W	FRA1	-1.60828	9.58029	1.62056e-15	5.60769e-15
YJL077C	ICS3	-2.54006	2.45113	1.7416e-15	6.02288e-15
YIL162W	SUC2	-1.53261	6.92247	1.7786e-15	6.14716e-15
YGR230W	BNS1	2.01657	4.57671	1.80089e-15	6.22048e-15
YNL104C	LEU4	1.70813	9.76316	1.8098e-15	6.24751e-15
YHR020W	NOT_AVAILABLE	1.95062	7.954	1.88824e-15	6.51437e-15
YIL110W	HPM1	1.80975	5.67867	1.9237e-15	6.63273e-15
YER179W	DMC1	-2.36852	2.60173	1.96484e-15	6.76922e-15
YDL172C	NOT_AVAILABLE	-4.24544	1.02103	1.96564e-15	6.76922e-15
YIL066W-A	NOT_AVAILABLE	-3.73691	1.86507	1.99576e-15	6.86884e-15
YHR021C	RPS27B	2.3122	8.17456	2.01202e-15	6.92067e-15
YKR074W	AIM29	1.4852	5.57881	2.09759e-15	7.21071e-15
YKL208W	CBT1	1.83716	4.18382	2.23794e-15	7.68857e-15
YCL005W-A	VMA9	1.4855	6.14805	2.27284e-15	7.80383e-15
YGR184C	UBR1	-1.64303	9.25563	2.37558e-15	8.15173e-15
YNL219C	ALG9	-1.78089	7.83358	2.45593e-15	8.4224e-15
YFR011C	MIC19	2.86076	6.71952	2.64085e-15	9.0512e-15
YER149C	PEA2	1.63334	5.04067	2.79613e-15	9.57769e-15
YBL049W	MOH1	-1.52214	6.52159	2.83657e-15	9.71045e-15
YOR228C	MCP1	-2.16715	5.33464	2.89397e-15	9.90106e-15
YDL206W	NOT_AVAILABLE	-1.40541	6.05523	2.90684e-15	9.93918e-15
YGR017W	NOT_AVAILABLE	1.65611	6.99164	3.04749e-15	1.04139e-14
YML013W	UBX2	-1.59427	7.15993	3.11029e-15	1.06222e-14
YEL058W	PCM1	1.8424	7.98269	3.13389e-15	1.06965e-14
YPL103C	FMP30	2.05593	4.78432	3.21436e-15	1.09646e-14
YMR036C	MIH1	-1.56509	5.83025	3.31724e-15	1.13088e-14
YBL087C	RPL23A	2.3663	7.95746	3.35337e-15	1.14253e-14
YDR425W	SNX41	-1.81219	6.39935	3.36044e-15	1.14426e-14
YLR297W	NOT_AVAILABLE	-1.93913	4.27657	3.37254e-15	1.1477e-14
YJL076W	NET1	1.75109	8.16994	3.46913e-15	1.17987e-14
YBR087W	RFC5	2.19252	4.0938	3.53929e-15	1.20302e-14
YJR075W	HOC1	1.37872	7.22947	3.54308e-15	1.2036e-14
YEL009C	GCN4	1.69644	10.9	3.62889e-15	1.23203e-14
YOL139C	CDC33	1.56131	8.90057	4.04713e-15	1.37321e-14
YDL111C	RRP42	1.39833	6.26071	4.15154e-15	1.40781e-14
YFR021W	ATG18	-1.86529	5.90673	4.41518e-15	1.49633e-14
YOR317W	FAA1	-1.77033	8.57969	4.80963e-15	1.62905e-14
YBR041W	FAT1	1.47669	5.93853	5.04941e-15	1.70926e-14
YIL009C-A	EST3	1.73888	4.64608	5.07116e-15	1.71561e-14
YNL091W	NST1	-1.79234	9.99164	5.191e-15	1.75513e-14
YLR306W	UBC12	2.69761	2.04605	5.42572e-15	1.83341e-14
YDR097C	MSH6	-1.44322	7.54108	5.49559e-15	1.85593e-14
YBL045C	COR1	1.97668	9.00219	5.58437e-15	1.88481e-14
YJR124C	NOT_AVAILABLE	1.87494	4.49133	5.60832e-15	1.89178e-14
YOL126C	MDH2	-1.60997	7.06176	5.75288e-15	1.93941e-14
YBL092W	RPL32	2.25622	9.81172	6.15896e-15	2.07509e-14
YDR511W	SDH7	1.7031	4.77414	6.40477e-15	2.15665e-14
YKL137W	CMC1	1.63406	5.70338	6.41508e-15	2.15885e-14
YLR329W	REC102	-2.94786	2.13428	6.54455e-15	2.20114e-14
YKL086W	SRX1	-1.82542	4.43751	6.73142e-15	2.26267e-14
YNL239W	LAP3	1.72539	6.95095	6.86017e-15	2.3046e-14
YPR113W	PIS1	2.53921	6.12111	7.00503e-15	2.35189e-14
YJR016C	ILV3	1.95937	8.84516	7.03278e-15	2.35983e-14
YCR106W	RDS1	-1.5496	6.79634	7.4715e-15	2.50558e-14
YBR053C	NOT_AVAILABLE	-1.45489	6.52697	7.58098e-15	2.54082e-14
YOR371C	GPB1	-1.43778	6.89909	7.61629e-15	2.55117e-14
YOR124C	UBP2	-1.51964	8.20854	7.62213e-15	2.55164e-14
YDR465C	RMT2	1.40249	6.59161	7.73394e-15	2.58757e-14
YOR305W	RRG7	1.51535	5.32312	7.83569e-15	2.62009e-14
YHR090C	YNG2	-1.5496	6.10421	8.31914e-15	2.77963e-14
YBR179C	FZO1	-1.51276	8.05415	8.32249e-15	2.77963e-14
YER104W	RTT105	-1.68885	4.35863	8.45698e-15	2.82292e-14
YGL105W	ARC1	1.58795	8.77472	8.68245e-15	2.8965e-14
YGL240W	DOC1	-2.09762	3.60295	8.96782e-15	2.98996e-14
YNR056C	BIO5	-2.59587	2.15459	9.14569e-15	3.04751e-14
YKL023C-A	NOT_AVAILABLE	3.30278	3.4856	9.67217e-15	3.22107e-14
YAR073W	IMD1	2.60885	2.3193	9.87723e-15	3.28746e-14
Q0075	AI5_BETA	-2.39416	5.62126	1.07642e-14	3.5806e-14
YDR233C	RTN1	1.69566	8.78153	1.11678e-14	3.71271e-14
YDR032C	PST2	-1.90832	6.80676	1.16475e-14	3.86995e-14
YBR085W	AAC3	4.14903	2.22033	1.16981e-14	3.88453e-14
YMR319C	FET4	2.33075	3.08875	1.20316e-14	3.99298e-14
YMR300C	ADE4	1.51489	7.43742	1.2418e-14	4.11881e-14
YDR401W	NOT_AVAILABLE	4.01835	1.69163	1.25977e-14	4.17603e-14
YDL166C	FAP7	1.74115	4.67058	1.31286e-14	4.34952e-14
YPL094C	SEC62	1.55683	6.51687	1.39242e-14	4.61045e-14
YDR463W	STP1	-1.62072	8.94816	1.41285e-14	4.67538e-14
YDL130W	RPP1B	2.64147	8.6485	1.45246e-14	4.80373e-14
YLL015W	BPT1	-1.52141	8.64653	1.48498e-14	4.90846e-14
YGR084C	MRP13	1.76469	6.59795	1.49039e-14	4.92349e-14
YJR145C	RPS4A	2.10926	9.29186	1.52041e-14	5.01981e-14
YGL159W	NOT_AVAILABLE	1.69748	5.12651	1.54606e-14	5.10155e-14
YGR002C	SWC4	-1.39125	6.73882	1.58515e-14	5.22755e-14
YIR021W	MRS1	1.9464	4.74434	1.5867e-14	5.22966e-14
YBR054W	YRO2	2.39486	4.41915	1.72734e-14	5.68993e-14
YGL091C	NBP35	-1.59575	6.30792	1.82131e-14	5.99604e-14
YNL300W	TOS6	4.15663	2.27227	1.82683e-14	6.0108e-14
YBR029C	CDS1	1.44443	6.98499	1.8316e-14	6.02304e-14
YOR101W	RAS1	1.57978	5.01649	1.83836e-14	6.04183e-14
YNL162W-A	NOT_AVAILABLE	3.05231	1.66839	1.88073e-14	6.17756e-14
YMR253C	NOT_AVAILABLE	-1.53759	5.84063	2.01787e-14	6.62424e-14
YBR175W	SWD3	1.898	4.26684	2.07354e-14	6.8031e-14
YMR088C	VBA1	2.11796	7.95763	2.09096e-14	6.85635e-14
YGR092W	DBF2	1.40819	6.01757	2.1015e-14	6.88698e-14
YJL172W	CPS1	1.85263	9.21087	2.14656e-14	7.03067e-14
YPL116W	HOS3	-1.30441	6.72076	2.19367e-14	7.18088e-14
YNL005C	MRP7	1.39929	7.4053	2.32569e-14	7.60871e-14
YER156C	NOT_AVAILABLE	1.84991	6.39068	2.40043e-14	7.84877e-14
YMR211W	DML1	1.76969	4.72807	2.40699e-14	7.86573e-14
YAL044W-A	NOT_AVAILABLE	1.71861	5.35856	2.50411e-14	8.17847e-14
YER126C	NSA2	1.34421	7.34042	2.58354e-14	8.4331e-14
YPL127C	HHO1	-1.3737	5.729	2.75104e-14	8.97478e-14
YLR447C	VMA6	1.45823	7.95692	2.85843e-14	9.31985e-14
YGL049C	TIF4632	1.45221	7.35961	2.91316e-14	9.4929e-14
YKL078W	DHR2	1.9808	4.25703	3.0124e-14	9.81076e-14
YDL142C	CRD1	-1.45168	5.36772	3.11447e-14	1.01374e-13
YOR069W	VPS5	-1.31828	7.05098	3.11779e-14	1.01425e-13
YDR098C-B	NOT_AVAILABLE	2.95006	2.50876	3.15396e-14	1.02544e-13
YDR334W	SWR1	-1.48877	7.99643	3.18048e-14	1.03348e-13
YDR062W	LCB2	1.63295	7.95333	3.20297e-14	1.0402e-13
YOR152C	NOT_AVAILABLE	-1.61265	5.04635	3.30627e-14	1.07314e-13
YNL124W	NAF1	1.78088	7.2587	3.33482e-14	1.0818e-13
YLR268W	SEC22	1.61541	6.26067	3.40586e-14	1.10422e-13
YOR063W	RPL3	2.54676	10.5841	3.4395e-14	1.1145e-13
YHR143W-A	RPC10	2.95924	6.60185	3.44726e-14	1.11639e-13
YIL112W	HOS4	-1.69199	8.7193	3.51284e-14	1.13699e-13
YMR190C	SGS1	-1.36493	6.66052	3.53948e-14	1.14496e-13
YDR356W	SPC110	-1.66089	7.52536	3.55551e-14	1.1495e-13
YML081W	TDA9	-1.47589	8.25323	3.69037e-14	1.19243e-13
YGR187C	HGH1	1.34305	6.26311	3.69923e-14	1.19434e-13
YFL039C	ACT1	1.98028	10.4525	3.70042e-14	1.19434e-13
YKL058W	TOA2	-1.67159	5.83927	3.85031e-14	1.24202e-13
YMR244W	NOT_AVAILABLE	2.06288	7.3253	3.85869e-14	1.24403e-13
YLL008W	DRS1	1.34684	7.34516	4.12503e-14	1.32915e-13
YPL019C	VTC3	1.55489	7.09873	4.27961e-14	1.37819e-13
YDR395W	SXM1	1.40187	7.86186	4.32053e-14	1.39059e-13
YHR199C	AIM46	-1.52986	7.29196	4.4565e-14	1.43355e-13
YBR059C	AKL1	-1.66629	8.87495	4.51945e-14	1.45299e-13
YDR211W	GCD6	1.51098	7.36422	4.62306e-14	1.48547e-13
YER060W	FCY21	2.6448	4.63137	4.68408e-14	1.50423e-13
YDL208W	NHP2	1.38162	7.56315	4.72427e-14	1.5163e-13
YFR033C	QCR6	1.80494	8.82388	4.78378e-14	1.53454e-13
YHR206W	SKN7	-1.50915	8.41563	4.82943e-14	1.54832e-13
YHR146W	CRP1	-1.46558	8.35556	4.98763e-14	1.59815e-13
YDR391C	NOT_AVAILABLE	1.69325	4.39921	5.01161e-14	1.60494e-13
YGL226W	MTC3	1.73571	4.51599	5.24686e-14	1.67934e-13
YBR283C	SSH1	1.58099	8.1546	5.33749e-14	1.7074e-13
YBL113C	NOT_AVAILABLE	-1.53797	7.83615	5.51175e-14	1.76217e-13
YJR030C	NOT_AVAILABLE	1.6218	4.50752	5.58804e-14	1.78557e-13
YER128W	VFA1	1.95616	5.16955	5.86712e-14	1.8737e-13
YDR038C	ENA5	-7.83134	0.762366	6.41696e-14	2.04816e-13
YGL062W	PYC1	1.61145	11.3564	6.42267e-14	2.04885e-13
YHR042W	NCP1	1.55154	9.03689	6.58157e-14	2.09838e-13
YPL266W	DIM1	1.28219	6.52298	6.6129e-14	2.1072e-13
YJR035W	RAD26	-1.53781	7.52438	6.62678e-14	2.11045e-13
YOR319W	HSH49	-1.29023	6.46053	6.64532e-14	2.11519e-13
YJR147W	HMS2	2.03216	3.28427	6.84899e-14	2.17881e-13
YMR017W	SPO20	-1.9649	3.80758	7.29451e-14	2.31926e-13
YDL106C	PHO2	-1.3593	6.76944	7.30354e-14	2.32085e-13
YIL151C	ESL1	-1.29989	7.33363	7.41358e-14	2.35452e-13
YGL070C	RPB9	1.68742	4.41197	7.44078e-14	2.36185e-13
YLR031W	NOT_AVAILABLE	-1.6335	4.69578	7.46512e-14	2.36827e-13
YDR276C	PMP3	-1.32068	7.57711	7.52346e-14	2.38547e-13
YLR195C	NMT1	1.31185	6.4601	7.66671e-14	2.42955e-13
YDR496C	PUF6	1.33042	7.29845	7.69852e-14	2.43757e-13
YBR294W	SUL1	-1.71168	5.94961	7.70047e-14	2.43757e-13
YMR101C	SRT1	-2.27188	3.86546	7.70771e-14	2.43852e-13
YDR049W	VMS1	1.59855	5.99228	7.94322e-14	2.51165e-13
YGL181W	GTS1	-1.30051	7.16235	8.28316e-14	2.6177e-13
YGR198W	YPP1	1.29452	6.59845	8.49362e-14	2.68273e-13
YOR020C	HSP10	1.44039	7.99132	8.61798e-14	2.72052e-13
YBL033C	RIB1	-1.62532	8.29094	8.83057e-14	2.7861e-13
YAL011W	SWC3	-1.56276	7.11565	8.99791e-14	2.83735e-13
YJR089W	BIR1	-1.46402	7.52549	9.11716e-14	2.87338e-13
Q0065	AI4	-2.63952	2.35501	9.54663e-14	3.00708e-13
YJL023C	PET130	-1.60289	4.67886	9.61343e-14	3.02549e-13
YHR082C	KSP1	-1.53661	8.86351	9.61557e-14	3.02549e-13
YDR101C	ARX1	1.59141	7.38059	9.86571e-14	3.1025e-13
YMR226C	NOT_AVAILABLE	1.55361	8.19803	1.00882e-13	3.17072e-13
YGR132C	PHB1	-1.66336	8.69707	1.00985e-13	3.17225e-13
YDL187C	NOT_AVAILABLE	3.60351	1.43762	1.01206e-13	3.17746e-13
YBR084C-A	RPL19A	1.90966	9.38937	1.02949e-13	3.23042e-13
YER087W	AIM10	1.56949	5.21174	1.03659e-13	3.25092e-13
YER074W	RPS24A	2.36867	8.28379	1.05765e-13	3.31516e-13
YNR015W	SMM1	1.35458	6.02158	1.0852e-13	3.39967e-13
YDR012W	RPL4B	1.96472	8.95606	1.11256e-13	3.48349e-13
YPL128C	TBF1	-1.2807	6.65562	1.16854e-13	3.65677e-13
YCR066W	RAD18	-1.5878	5.57866	1.19756e-13	3.74555e-13
YHR038W	RRF1	1.73118	4.54227	1.20964e-13	3.78128e-13
YLR395C	COX8	2.20942	6.83478	1.2211e-13	3.81502e-13
YDR194C	MSS116	1.61255	8.22028	1.26186e-13	3.94025e-13
YJL043W	NOT_AVAILABLE	-3.19981	1.32703	1.33956e-13	4.18059e-13
YJL016W	NOT_AVAILABLE	-1.24969	6.69632	1.34864e-13	4.20665e-13
YOR354C	MSC6	1.33006	7.08257	1.38651e-13	4.32243e-13
YJL106W	IME2	-1.72657	4.1462	1.48366e-13	4.62279e-13
YNL208W	NOT_AVAILABLE	-1.49721	8.47859	1.4874e-13	4.63195e-13
YLR170C	APS1	1.79786	4.80408	1.49053e-13	4.63917e-13
YKL182W	FAS1	1.81027	9.6041	1.56627e-13	4.87226e-13
YNL056W	OCA2	1.57641	4.79285	1.57083e-13	4.88381e-13
YAL051W	OAF1	-1.27534	7.01882	1.62304e-13	5.04341e-13
YNR032C-A	HUB1	1.73355	3.79703	1.62458e-13	5.04549e-13
YCR048W	ARE1	-1.61295	7.21647	1.62836e-13	5.05449e-13
YER070W	RNR1	1.89996	5.72753	1.64056e-13	5.08963e-13
YNL312W	RFA2	-1.55173	6.32806	1.69888e-13	5.26771e-13
YDL103C	QRI1	1.62733	6.15835	1.70268e-13	5.27665e-13
YAL016W	TPD3	-1.71298	8.4047	1.71478e-13	5.30969e-13
YMR062C	ARG7	1.71124	7.50387	1.71518e-13	5.30969e-13
YOR070C	GYP1	-1.48124	7.13114	1.71905e-13	5.31879e-13
YCL026C-A	FRM2	2.42664	4.5484	1.74553e-13	5.39784e-13
YKL172W	EBP2	1.74644	8.37349	1.76243e-13	5.44716e-13
YCR088W	ABP1	1.34401	7.65529	1.76916e-13	5.46505e-13
YHR219W	NOT_AVAILABLE	-2.43528	4.69796	1.83585e-13	5.66799e-13
YDR130C	FIN1	-1.49226	5.04515	1.92058e-13	5.92643e-13
YFL011W	HXT10	-3.35707	2.12852	1.98648e-13	6.12648e-13
YBR210W	ERV15	1.76843	3.92703	1.99047e-13	6.13551e-13
YKL114C	APN1	1.39936	5.69659	1.99619e-13	6.14985e-13
YNL277W-A	NOT_AVAILABLE	-5.55984	0.404213	2.01776e-13	6.21298e-13
YBR071W	NOT_AVAILABLE	-1.53441	5.91589	2.11165e-13	6.4986e-13
YKL074C	MUD2	-1.2762	6.43094	2.26357e-13	6.96242e-13
YFL013W-A	NOT_AVAILABLE	-5.54644	0.396654	2.33895e-13	7.19042e-13
YOR369C	RPS12	2.39492	9.22814	2.48904e-13	7.64776e-13
YIL007C	NAS2	-1.40311	5.93769	2.49548e-13	7.66345e-13
YOR359W	VTS1	1.95385	7.25089	2.49816e-13	7.66758e-13
YNL003C	PET8	1.61222	4.8572	2.56836e-13	7.87885e-13
YCL005W	LDB16	1.85293	4.84506	2.60425e-13	7.98471e-13
YPL234C	VMA11	1.71615	5.87627	2.73844e-13	8.39167e-13
YPR065W	ROX1	2.22176	8.795	2.78372e-13	8.52589e-13
YBL076C	ILS1	1.90711	9.29596	2.79336e-13	8.55086e-13
YOR342C	NOT_AVAILABLE	2.33425	6.05699	2.85225e-13	8.72649e-13
YLR390W-A	CCW14	1.76936	10.3133	2.93373e-13	8.97102e-13
YCL032W	STE50	-1.28307	6.89892	3.13728e-13	9.58835e-13
YPR118W	MRI1	1.63393	5.75137	3.14226e-13	9.59848e-13
YPR054W	SMK1	-2.69585	1.93651	3.36252e-13	1.02658e-12
YDL235C	YPD1	1.22962	6.62915	3.41844e-13	1.0431e-12
YDR369C	XRS2	-1.3413	5.72264	3.43391e-13	1.04727e-12
YPL083C	SEN54	-1.39457	6.09264	3.53165e-13	1.07651e-12
YPR084W	NOT_AVAILABLE	-1.49429	6.07196	3.57399e-13	1.08884e-12
YGL263W	COS12	2.51247	2.0616	3.87002e-13	1.1784e-12
YLR081W	GAL2	-5.57578	0.423311	3.97419e-13	1.20948e-12
YNL016W	PUB1	1.42141	8.36731	4.43411e-13	1.34874e-12
YPL189W	GUP2	-1.95491	3.75774	4.4724e-13	1.35966e-12
YHR040W	BCD1	-1.25946	6.36938	4.49083e-13	1.36455e-12
YBL013W	FMT1	-2.22636	2.90695	4.55977e-13	1.38477e-12
YAR050W	FLO1	1.72179	5.07089	4.58089e-13	1.39045e-12
YML010W	SPT5	-1.52155	8.92326	4.66578e-13	1.41547e-12
YMR270C	RRN9	1.52681	4.92786	4.73201e-13	1.4348e-12
YPL055C	LGE1	-1.42073	7.29639	4.81025e-13	1.45776e-12
YDL176W	NOT_AVAILABLE	-1.23272	6.64167	4.82843e-13	1.4625e-12
YMR212C	EFR3	1.27149	6.09411	4.90316e-13	1.48436e-12
YMR156C	TPP1	-1.77404	4.99459	5.14621e-13	1.55711e-12
YJL127C	SPT10	-1.39845	6.45197	5.56627e-13	1.68333e-12
YIL009W	FAA3	-1.68807	7.10315	5.66899e-13	1.71349e-12
YPL082C	MOT1	-1.34237	7.32721	5.71278e-13	1.72582e-12
YBL020W	RFT1	1.3747	6.07498	5.83552e-13	1.76198e-12
YDR466W	PKH3	-1.64994	7.98234	5.89111e-13	1.77783e-12
YBR166C	TYR1	1.62522	5.57291	5.94732e-13	1.79385e-12
YBL024W	NCL1	1.25935	7.30849	6.13263e-13	1.84878e-12
YIL153W	RRD1	-1.45543	6.50145	6.30162e-13	1.89873e-12
YDR031W	MIX14	-2.59761	3.26294	6.30637e-13	1.89917e-12
YLR432W	IMD3	1.78188	8.14792	6.34986e-13	1.91127e-12
YEL055C	POL5	1.34182	7.32574	6.49957e-13	1.95531e-12
YOR042W	CUE5	-1.54882	8.08947	6.59469e-13	1.98289e-12
YHR199C-A	NBL1	-1.72851	3.65641	6.74577e-13	2.02725e-12
YDR522C	SPS2	-3.06547	2.32175	6.92703e-13	2.08064e-12
YLR116W	MSL5	-1.63892	7.5328	7.02615e-13	2.10931e-12
YBR182C	SMP1	1.64864	3.85689	7.46626e-13	2.24027e-12
YOR007C	SGT2	1.54048	8.3556	7.71464e-13	2.31359e-12
YKL179C	COY1	-1.321	7.28848	7.88303e-13	2.36286e-12
YLR066W	SPC3	1.74631	5.32601	8.4145e-13	2.52085e-12
YDR506C	GMC1	-1.67077	4.66526	8.56002e-13	2.56311e-12
YMR030W	RSF1	-1.53406	5.49951	8.66708e-13	2.59382e-12
YER011W	TIR1	2.53591	2.83782	8.76482e-13	2.62171e-12
YDL069C	CBS1	1.77966	3.69186	8.84833e-13	2.64531e-12
YNL137C	NAM9	1.53849	7.20939	9.19746e-13	2.74826e-12
YNL187W	SWT21	1.69046	5.00713	9.55643e-13	2.85404e-12
YMR251W-A	HOR7	-1.65318	8.32309	9.68173e-13	2.88996e-12
YOL014W	NOT_AVAILABLE	5.41691	0.397773	9.68738e-13	2.89015e-12
YML125C	PGA3	2.67627	5.84939	9.87981e-13	2.94604e-12
YDR348C	PAL1	1.33034	6.94879	1.00723e-12	3.00186e-12
YKL198C	PTK1	-1.34669	7.46331	1.01691e-12	3.02917e-12
YBR224W	NOT_AVAILABLE	-4.80504	0.455479	1.019e-12	3.0338e-12
YLR213C	CRR1	-1.454	5.33911	1.02643e-12	3.05434e-12
YOR034C-A	NOT_AVAILABLE	-1.78364	3.6572	1.09531e-12	3.25765e-12
YMR210W	NOT_AVAILABLE	-1.27377	5.84422	1.10458e-12	3.28352e-12
YMR158C-A	NOT_AVAILABLE	-2.13828	2.5035	1.12412e-12	3.33989e-12
YML052W	SUR7	1.75751	4.6356	1.1271e-12	3.34701e-12
YHR062C	RPP1	1.4088	5.22361	1.14044e-12	3.38487e-12
YDR003W-A	NOT_AVAILABLE	-1.63826	4.26844	1.14266e-12	3.38972e-12
YGL241W	KAP114	1.36221	5.72923	1.15072e-12	3.41185e-12
YGR053C	NOT_AVAILABLE	-1.63385	4.01602	1.17878e-12	3.49325e-12
YGL123W	RPS2	2.39427	10.2457	1.18416e-12	3.50742e-12
YNL040W	NOT_AVAILABLE	1.20361	6.93412	1.18886e-12	3.5195e-12
YGR116W	SPT6	-1.50801	9.53178	1.19775e-12	3.54401e-12
YKL087C	CYT2	1.4267	6.57121	1.20658e-12	3.56831e-12
YER013W	PRP22	-1.24213	7.3156	1.21525e-12	3.59208e-12
YOR166C	SWT1	1.60789	5.28844	1.2428e-12	3.67166e-12
YAR009C	NOT_AVAILABLE	3.44003	1.15423	1.26181e-12	3.7259e-12
YKL181W	PRS1	1.58908	8.12828	1.29566e-12	3.82389e-12
YOR219C	STE13	-1.2544	7.25559	1.31013e-12	3.86463e-12
YJL020C	BBC1	-1.52647	9.42682	1.3154e-12	3.87818e-12
YOL110W	SHR5	-1.92235	5.08088	1.32638e-12	3.90855e-12
YPL146C	NOP53	1.39622	7.40501	1.33881e-12	3.94196e-12
YDL207W	GLE1	-1.34902	7.21198	1.33909e-12	3.94196e-12
YOL125W	TRM13	1.35813	5.68197	1.34494e-12	3.95717e-12
YNL252C	MRPL17	1.29634	6.42863	1.34776e-12	3.96344e-12
YMR108W	ILV2	1.53933	10.1449	1.3552e-12	3.98326e-12
YGR019W	UGA1	-1.53491	8.29198	1.36105e-12	3.99843e-12
YBL003C	HTA2	-2.0759	5.31368	1.46799e-12	4.31038e-12
YBR079C	RPG1	1.46679	8.8349	1.49048e-12	4.3742e-12
YDR001C	NTH1	-1.44685	10.1439	1.49783e-12	4.39353e-12
YDL060W	TSR1	1.26459	7.39586	1.52312e-12	4.46543e-12
YPR117W	NOT_AVAILABLE	-1.26477	7.31303	1.54185e-12	4.51806e-12
YBR162W-A	YSY6	1.38429	6.59103	1.5476e-12	4.53259e-12
YOR313C	SPS4	-2.97819	5.7006	1.61929e-12	4.74016e-12
YPL140C	MKK2	-1.22834	6.52196	1.63246e-12	4.77628e-12
YOR347C	PYK2	-1.48358	6.33017	1.6592e-12	4.85205e-12
YLR415C	NOT_AVAILABLE	-3.41596	1.04842	1.71567e-12	5.01464e-12
YIL094C	LYS12	1.62363	8.0612	1.72601e-12	5.0423e-12
YDR125C	ECM18	-1.54714	4.43068	1.73077e-12	5.05363e-12
YGR166W	TRS65	1.5389	5.72668	1.81961e-12	5.31033e-12
YKL071W	NOT_AVAILABLE	-1.75704	4.95609	1.83651e-12	5.35695e-12
YER169W	RPH1	-1.78214	8.77532	1.84256e-12	5.37188e-12
YGL045W	RIM8	-1.30287	6.21984	1.91298e-12	5.57217e-12
YLR216C	CPR6	1.71137	6.56729	1.91319e-12	5.57217e-12
YDR497C	ITR1	1.54135	8.22855	1.93219e-12	5.62466e-12
YNL024C	NOT_AVAILABLE	3.39211	1.27517	1.98688e-12	5.78092e-12
YDL209C	CWC2	-1.34111	5.58746	2.00294e-12	5.8247e-12
YNL189W	SRP1	1.48437	7.78327	2.03648e-12	5.91927e-12
YJL056C	ZAP1	-1.51526	6.67762	2.06246e-12	5.99174e-12
YIL152W	NOT_AVAILABLE	-1.5415	4.62988	2.1091e-12	6.12415e-12
YOR346W	REV1	-1.2258	6.52222	2.12428e-12	6.16512e-12
YBR155W	CNS1	1.29833	6.16939	2.14195e-12	6.21327e-12
YER052C	HOM3	1.38732	8.86884	2.176e-12	6.30886e-12
YBR157C	ICS2	-1.64401	9.88546	2.20692e-12	6.39528e-12
YOR316C-A	NOT_AVAILABLE	-3.9219	0.735318	2.23533e-12	6.47437e-12
YBL089W	AVT5	2.26779	4.3964	2.23727e-12	6.47673e-12
YOR020W-A	NOT_AVAILABLE	-1.81147	5.5409	2.24424e-12	6.49363e-12
YJR097W	JJJ3	1.7534	4.78464	2.26401e-12	6.54755e-12
YMR155W	NOT_AVAILABLE	-1.36048	5.84428	2.27353e-12	6.57178e-12
YLR427W	MAG2	-1.19325	6.52789	2.34883e-12	6.78604e-12
YAL005C	SSA1	-1.71212	9.04698	2.37803e-12	6.86693e-12
YPL101W	ELP4	-1.203	7.10105	2.48408e-12	7.16959e-12
YJR109C	CPA2	1.68144	9.6627	2.61734e-12	7.55042e-12
YPR023C	EAF3	-1.33511	7.97168	2.65736e-12	7.66204e-12
YDR362C	TFC6	-1.33361	5.95422	2.71099e-12	7.81274e-12
YGR026W	NOT_AVAILABLE	-1.21713	6.93335	2.73599e-12	7.88085e-12
YFL001W	DEG1	1.26979	5.68253	2.75805e-12	7.94043e-12
YDR531W	CAB1	1.57113	6.6569	2.82742e-12	8.13608e-12
YGL139W	FLC3	-1.37648	7.99797	2.87586e-12	8.27133e-12
YER024W	YAT2	-1.42403	8.9519	2.88383e-12	8.29013e-12
YDR538W	PAD1	-1.7759	4.49823	2.95004e-12	8.4762e-12
YER009W	NTF2	2.12852	7.42731	2.99432e-12	8.5986e-12
YLR234W	TOP3	-1.55625	4.51375	2.99562e-12	8.5986e-12
YAL025C	MAK16	1.55823	7.21352	3.16482e-12	9.07972e-12
YJL184W	GON7	1.39693	5.30796	3.16951e-12	9.08867e-12
YBR130C	SHE3	1.66948	6.16882	3.17257e-12	9.0929e-12
YLR093C	NYV1	-1.27019	7.7477	3.22771e-12	9.24635e-12
YDR429C	TIF35	1.34611	7.73682	3.24295e-12	9.28538e-12
YDR200C	VPS64	-1.59993	7.28166	3.31418e-12	9.48463e-12
YHR107C	CDC12	1.18444	6.6255	3.32734e-12	9.51756e-12
YGL215W	CLG1	1.74258	9.04399	3.3629e-12	9.61448e-12
YNL082W	PMS1	-1.29217	5.96192	3.39274e-12	9.69497e-12
YPL159C	PET20	-1.52064	7.86928	3.39592e-12	9.69927e-12
YPR095C	SYT1	-1.40196	6.96056	3.40155e-12	9.71054e-12
YLR030W	NOT_AVAILABLE	-1.59229	4.97521	3.61893e-12	1.0326e-11
YOL049W	GSH2	1.19993	6.86465	3.63236e-12	1.03591e-11
YNL331C	AAD14	-1.38821	5.1034	3.80984e-12	1.08599e-11
YKL185W	ASH1	1.44883	5.72008	3.83214e-12	1.09181e-11
YHR013C	ARD1	1.28123	5.73221	3.93968e-12	1.12189e-11
YOR138C	RUP1	-1.26061	7.11876	4.02797e-12	1.14647e-11
YDL087C	LUC7	-1.55161	4.8799	4.0809e-12	1.16096e-11
YLR054C	OSW2	-1.84786	3.30758	4.16539e-12	1.18441e-11
YFL025C	BST1	1.54148	5.2867	4.24449e-12	1.20631e-11
YBR260C	RGD1	-1.30032	6.86118	4.45031e-12	1.26418e-11
YBR005W	RCR1	-1.33646	6.30877	4.46865e-12	1.26876e-11
YMR224C	MRE11	-1.23308	5.97963	4.81215e-12	1.36562e-11
YER154W	OXA1	1.17574	6.88595	4.87563e-12	1.38295e-11
YIL014C-A	NOT_AVAILABLE	1.53701	4.63221	5.10026e-12	1.44595e-11
YLR050C	NOT_AVAILABLE	2.22003	5.18066	5.20889e-12	1.47602e-11
YBL035C	POL12	1.26077	5.88878	5.35359e-12	1.51628e-11
YPR169W	JIP5	1.34642	7.23664	5.43466e-12	1.53848e-11
YDR421W	ARO80	-1.21731	7.04514	5.58304e-12	1.57971e-11
YPR166C	MRP2	1.82619	5.38572	5.66329e-12	1.60163e-11
YLR186W	EMG1	1.50957	5.96306	5.74319e-12	1.62343e-11
YER090W	TRP2	1.49947	8.00608	5.75457e-12	1.62585e-11
YPR103W	PRE2	-1.26394	7.63038	5.87981e-12	1.66042e-11
YIL177C	NOT_AVAILABLE	-1.86954	5.87894	5.97455e-12	1.68635e-11
YBR288C	APM3	1.39021	5.47072	6.08427e-12	1.71647e-11
YOR260W	GCD1	1.18751	7.06738	6.20626e-12	1.75003e-11
YGR274C	TAF1	-1.40168	7.76462	6.23503e-12	1.75728e-11
YLR194C	NOT_AVAILABLE	1.47881	6.01999	6.37466e-12	1.79576e-11
YMR001C	CDC5	1.42762	5.46036	6.80457e-12	1.91593e-11
YGL131C	SNT2	-1.27622	6.95879	7.17342e-12	2.0188e-11
YFL023W	BUD27	-1.47565	6.88014	7.35699e-12	2.06945e-11
YHR079C-A	SAE3	-3.25144	1.0417	7.86556e-12	2.21142e-11
YDL117W	CYK3	1.25848	5.82798	8.01596e-12	2.2526e-11
YIL116W	HIS5	1.34671	8.00898	8.77178e-12	2.4638e-11
YPR133C	SPN1	-1.21169	7.60007	8.80122e-12	2.47087e-11
YMR100W	MUB1	-1.19462	6.78648	8.93591e-12	2.50745e-11
YKR085C	MRPL20	1.38234	5.61885	8.95551e-12	2.51173e-11
YHR157W	REC104	-2.23907	3.53147	9.01611e-12	2.52726e-11
YOL020W	TAT2	1.4011	7.16869	9.01965e-12	2.52726e-11
YFL017C	GNA1	1.48035	4.23943	9.39183e-12	2.63026e-11
YBR156C	SLI15	1.61758	7.05304	9.48103e-12	2.65395e-11
YDR218C	SPR28	-2.41964	2.14365	9.58016e-12	2.68039e-11
YIL126W	STH1	-1.4961	9.08376	9.58666e-12	2.68091e-11
YHR189W	PTH1	-1.85795	3.1811	9.68192e-12	2.70596e-11
YGL101W	NOT_AVAILABLE	1.5677	4.21304	9.68561e-12	2.70596e-11
YMR042W	ARG80	1.65388	5.79319	9.73816e-12	2.71932e-11
YCR033W	SNT1	-1.46575	8.53562	9.76276e-12	2.72486e-11
YDL109C	NOT_AVAILABLE	-1.2872	5.32323	9.87515e-12	2.7549e-11
YGR267C	FOL2	1.32782	7.79112	1.00786e-11	2.8103e-11
YGR103W	NOP7	1.34155	8.25493	1.02084e-11	2.84512e-11
YCR095C	OCA4	-1.31622	5.91936	1.05288e-11	2.933e-11
YPL226W	NEW1	1.55076	8.22528	1.06846e-11	2.97495e-11
YBR287W	NOT_AVAILABLE	-1.80562	8.41259	1.13048e-11	3.14612e-11
YBR263W	SHM1	1.44068	7.75381	1.13246e-11	3.15009e-11
YOR275C	RIM20	-1.19453	6.62754	1.15067e-11	3.19922e-11
YPL259C	APM1	-1.23801	6.90279	1.15709e-11	3.21552e-11
YDR287W	INM2	-1.26397	5.47699	1.17112e-11	3.25291e-11
YIL049W	DFG10	1.73371	3.36482	1.19443e-11	3.31606e-11
YHR066W	SSF1	1.25573	6.39359	1.20286e-11	3.33788e-11
YOR156C	NFI1	-1.61359	6.76693	1.26349e-11	3.50443e-11
YKL070W	NOT_AVAILABLE	-2.16758	2.13145	1.27865e-11	3.54475e-11
YDR498C	SEC20	-1.29277	5.98037	1.31252e-11	3.63691e-11
YGL200C	EMP24	1.33036	7.58994	1.32259e-11	3.66305e-11
YLR183C	TOS4	-1.70938	4.13536	1.32758e-11	3.67509e-11
YLR150W	STM1	1.71162	9.8657	1.35405e-11	3.74657e-11
YDL125C	HNT1	-1.58901	6.86797	1.36789e-11	3.78305e-11
YOL044W	PEX15	-1.36666	5.43002	1.41344e-11	3.90714e-11
YDR231C	COX20	-1.20785	6.58366	1.42094e-11	3.92599e-11
YNL282W	POP3	1.51891	4.24628	1.46149e-11	4.03609e-11
YDR107C	TMN2	-1.72425	4.55919	1.46326e-11	4.03904e-11
YJR095W	SFC1	-2.21651	3.53538	1.48198e-11	4.08877e-11
YOR002W	ALG6	1.42585	6.22245	1.49129e-11	4.11248e-11
YER042W	MXR1	-1.21569	6.1586	1.49524e-11	4.1214e-11
YBR218C	PYC2	1.629	8.88033	1.53727e-11	4.23522e-11
YKL210W	UBA1	-1.3949	9.29946	1.54816e-11	4.26318e-11
YDR347W	MRP1	1.31092	6.43637	1.58511e-11	4.36284e-11
YKL044W	NOT_AVAILABLE	2.9176	2.42431	1.62468e-11	4.4696e-11
YDR471W	RPL27B	1.81536	7.91995	1.66661e-11	4.58277e-11
YER130C	COM2	1.33554	5.92986	1.6892e-11	4.64267e-11
YDR475C	JIP4	-1.13763	6.78507	1.69699e-11	4.66188e-11
YGR008C	STF2	-2.40151	5.30887	1.71257e-11	4.70242e-11
YCR021C	HSP30	-2.43997	3.0305	1.71924e-11	4.71848e-11
YJR047C	ANB1	3.06674	1.32127	1.73401e-11	4.75675e-11
YKL211C	TRP3	1.65614	7.59411	1.75722e-11	4.81814e-11
YNL255C	GIS2	1.41751	8.63418	1.79371e-11	4.91585e-11
YLL003W	SFI1	-1.1569	6.64747	1.81778e-11	4.97945e-11
YOR167C	RPS28A	3.0228	7.76426	1.83324e-11	5.01941e-11
YGL050W	TYW3	1.41412	5.10303	1.93184e-11	5.28685e-11
YBR268W	MRPL37	1.39365	5.39591	1.96167e-11	5.36595e-11
YKR089C	TGL4	-1.31362	8.38595	1.99739e-11	5.46106e-11
YPR144C	NOC4	1.1671	6.92754	2.03267e-11	5.55488e-11
YER163C	GCG1	1.27208	5.61866	2.04411e-11	5.58349e-11
YLR200W	YKE2	2.57162	6.57331	2.06205e-11	5.62719e-11
YBR257W	POP4	-1.2288	6.0822	2.06206e-11	5.62719e-11
YOL028C	YAP7	1.45246	4.80009	2.09737e-11	5.72083e-11
YNL086W	SNN1	1.88697	3.20335	2.11873e-11	5.77636e-11
YOR126C	IAH1	1.35771	5.17917	2.12822e-11	5.79947e-11
YKR056W	TRM2	1.20401	6.8285	2.20519e-11	6.00638e-11
YNL025C	SSN8	-1.49679	4.60522	2.2164e-11	6.03406e-11
YOL060C	MAM3	-1.31422	8.31896	2.24667e-11	6.11358e-11
YPL228W	CET1	-1.16633	6.77489	2.32612e-11	6.32678e-11
YMR236W	TAF9	1.3954	5.84614	2.35507e-11	6.40251e-11
YER173W	RAD24	-1.38582	6.24241	2.43797e-11	6.62474e-11
YIL129C	TAO3	-1.25005	7.80163	2.48556e-11	6.75088e-11
YIR002C	MPH1	-1.17835	7.36344	2.51632e-11	6.8312e-11
YGR186W	TFG1	-1.31928	8.7052	2.54596e-11	6.90839e-11
YAL033W	POP5	1.49551	4.37731	2.58758e-11	7.01804e-11
YER071C	TDA2	2.26327	3.72266	2.67203e-11	7.24108e-11
YDL177C	NOT_AVAILABLE	1.6143	3.60234	2.67233e-11	7.24108e-11
YDR322W	MRPL35	1.21173	6.50889	2.67667e-11	7.24943e-11
YGR205W	TDA10	-1.61401	4.65605	2.69405e-11	7.29307e-11
YML022W	APT1	1.6954	6.17294	2.76066e-11	7.46988e-11
YPR051W	MAK3	1.79763	5.69292	2.80952e-11	7.5985e-11
YOL129W	VPS68	-1.369	7.34212	2.81627e-11	7.61319e-11
YBR187W	GDT1	1.84598	5.87752	2.90214e-11	7.84163e-11
YDR464W	SPP41	-1.58062	9.60821	2.92199e-11	7.89155e-11
YMR055C	BUB2	-1.38813	5.1823	3.09664e-11	8.35933e-11
YML075C	HMG1	1.67816	8.52995	3.11889e-11	8.41546e-11
YHR109W	CTM1	1.51288	4.85241	3.23207e-11	8.71674e-11
YDR520C	URC2	-1.19311	6.15268	3.23601e-11	8.7233e-11
YNR031C	SSK2	-1.1865	7.62394	3.24414e-11	8.74113e-11
YCL017C	NFS1	-1.48858	9.29666	3.34225e-11	9.00124e-11
YOR365C	NOT_AVAILABLE	-2.05739	3.01033	3.35409e-11	9.02891e-11
YHR148W	IMP3	1.33263	5.47198	3.38445e-11	9.10637e-11
YPR187W	RPO26	1.18416	7.20475	3.47679e-11	9.35047e-11
YJL070C	NOT_AVAILABLE	-1.25681	5.61588	3.49534e-11	9.39596e-11
YKR063C	LAS1	-1.25331	6.45223	3.52491e-11	9.47105e-11
YHR165C	PRP8	-1.30443	8.74444	3.55204e-11	9.53947e-11
YMR192W	GYL1	1.18441	6.34165	3.72244e-11	9.99246e-11
YCR060W	TAH1	2.08232	4.02839	3.73151e-11	1.00121e-10
YDR025W	RPS11A	1.65453	9.09727	3.77981e-11	1.0137e-10
SCR1	SCR1	-3.50276	5.31618	3.87209e-11	1.03797e-10
YMR116C	ASC1	2.36141	9.74215	3.91984e-11	1.05028e-10
YDR514C	NOT_AVAILABLE	1.49419	6.296	3.94507e-11	1.05655e-10
YBR081C	SPT7	-1.32313	8.05952	3.98704e-11	1.06729e-10
YGL064C	MRH4	1.33337	5.31343	4.04971e-11	1.08356e-10
YPR082C	DIB1	1.38474	4.85897	4.21794e-11	1.12805e-10
YPL149W	ATG5	-1.35391	5.54226	4.29102e-11	1.14706e-10
YHR065C	RRP3	1.2621	6.12663	4.31169e-11	1.15205e-10
YKL014C	URB1	1.14269	7.01423	4.34252e-11	1.15975e-10
YBR025C	OLA1	1.67696	8.06043	4.34479e-11	1.15982e-10
YMR144W	NOT_AVAILABLE	1.98529	3.12665	4.38432e-11	1.16983e-10
YPL227C	ALG5	1.45309	5.12496	4.42651e-11	1.18054e-10
YNL042W-B	NOT_AVAILABLE	4.44907	0.704709	4.44767e-11	1.18563e-10
YKL176C	LST4	-1.23452	7.81661	4.53778e-11	1.20909e-10
YNL209W	SSB2	1.51757	10.3988	4.733e-11	1.26053e-10
YDR363W	ESC2	-1.19076	6.32181	4.77302e-11	1.2706e-10
YOR350C	MNE1	-1.29136	6.17679	4.85074e-11	1.29069e-10
YKL002W	DID4	-1.11954	6.99805	4.89142e-11	1.30091e-10
YCL048W	SPS22	-2.38734	2.48899	4.96429e-11	1.31968e-10
YJL123C	MTC1	-1.40334	8.87831	5.16428e-11	1.37222e-10
YGR079W	NOT_AVAILABLE	1.37073	7.02524	5.26789e-11	1.3991e-10
YOR316C	COT1	-1.15887	7.15661	5.46228e-11	1.45006e-10
YGL195W	GCN1	1.53442	8.16495	5.48531e-11	1.4555e-10
YGL081W	NOT_AVAILABLE	-1.66758	3.37965	5.53336e-11	1.46758e-10
YGR270W	YTA7	-1.31599	8.49861	5.86079e-11	1.5537e-10
YLR371W	ROM2	-1.20982	7.83481	5.94537e-11	1.5754e-10
YKL165C	MCD4	1.18836	6.33563	6.04846e-11	1.60198e-10
YBR201C-A	NOT_AVAILABLE	-1.67933	4.62289	6.07065e-11	1.60712e-10
YMR266W	RSN1	1.61903	8.23232	6.31112e-11	1.67001e-10
YGL246C	RAI1	1.3308	5.31539	6.42391e-11	1.69908e-10
YIR039C	YPS6	-1.42918	4.8529	6.52613e-11	1.72532e-10
YOL149W	DCP1	1.3397	5.06503	6.86584e-11	1.8143e-10
YBR282W	MRPL27	1.58129	5.69403	6.90871e-11	1.82479e-10
YGL201C	MCM6	1.17056	6.38794	7.19323e-11	1.89907e-10
YDR164C	SEC1	1.17494	6.18877	7.24386e-11	1.91155e-10
YML064C	TEM1	1.74513	4.21672	7.40161e-11	1.95229e-10
YJL133C-A	NOT_AVAILABLE	2.14235	6.7381	7.47851e-11	1.97167e-10
YNL061W	NOP2	1.22538	7.84917	7.52306e-11	1.98251e-10
YPL155C	KIP2	1.25656	5.26274	7.53203e-11	1.98396e-10
YDL005C	MED2	-1.50039	7.68773	7.76958e-11	2.0456e-10
YGL076C	RPL7A	2.01108	8.39381	7.77836e-11	2.04697e-10
YJL165C	HAL5	-1.15616	7.65373	7.95767e-11	2.09321e-10
YPR158W-B	NOT_AVAILABLE	2.23548	2.00467	7.99739e-11	2.10269e-10
YPR194C	OPT2	1.39714	8.36251	8.09614e-11	2.12768e-10
YOR323C	PRO2	1.28674	7.46286	8.58927e-11	2.25534e-10
YLR065C	ENV10	1.63441	5.40232	8.5897e-11	2.25534e-10
YPR010C	RPA135	1.46815	8.13637	8.74126e-11	2.29408e-10
YLR064W	PER33	1.3461	5.78437	8.78754e-11	2.30518e-10
YCR075C	ERS1	-2.19996	4.12176	8.89244e-11	2.33163e-10
YBR133C	HSL7	1.32727	6.98667	8.97568e-11	2.35239e-10
YKR091W	SRL3	1.66078	7.04036	9.00696e-11	2.35951e-10
YFR040W	SAP155	-1.31885	8.91284	9.1732e-11	2.40197e-10
YNL103W	MET4	-1.553	8.85512	9.36196e-11	2.45028e-10
YHR115C	DMA1	-1.17361	7.3067	9.45138e-11	2.47256e-10
YDR298C	ATP5	1.38776	7.34026	9.53368e-11	2.49296e-10
YNL292W	PUS4	1.25477	5.15006	9.7205e-11	2.54066e-10
YNL053W	MSG5	1.16489	6.1356	9.88601e-11	2.58274e-10
YDR148C	KGD2	-1.25668	8.21558	1.01338e-10	2.64628e-10
YDR205W	MSC2	-1.53613	6.58074	1.01691e-10	2.65429e-10
YMR309C	NIP1	1.25236	8.46267	1.01975e-10	2.66049e-10
YBR047W	FMP23	-1.36263	5.36802	1.02056e-10	2.6614e-10
YPL207W	TYW1	1.19934	7.30755	1.04286e-10	2.71832e-10
YOL090W	MSH2	1.35015	5.60311	1.065e-10	2.77479e-10
YPR069C	SPE3	1.64187	7.25058	1.07765e-10	2.80647e-10
YJL035C	TAD2	1.45157	3.92926	1.12754e-10	2.93508e-10
YEL077C	NOT_AVAILABLE	-1.19555	7.25391	1.12858e-10	2.93645e-10
YML041C	VPS71	-1.47041	4.93002	1.13795e-10	2.95951e-10
YNR017W	TIM23	1.17281	7.55637	1.15689e-10	3.00738e-10
YDR261C-D	NOT_AVAILABLE	4.44353	0.263677	1.17755e-10	3.05971e-10
YNL201C	PSY2	1.14191	7.34613	1.18497e-10	3.07761e-10
YOR237W	HES1	-1.54258	4.21885	1.188e-10	3.08409e-10
YAL023C	PMT2	1.27337	8.61397	1.19529e-10	3.10162e-10
YDR505C	PSP1	-1.20928	7.90973	1.20134e-10	3.1159e-10
YJL037W	IRC18	-2.81929	1.12185	1.20378e-10	3.12082e-10
YBR103W	SIF2	-1.25448	7.03888	1.21725e-10	3.15434e-10
YPR004C	AIM45	1.31194	6.97046	1.23114e-10	3.18875e-10
YPR161C	SGV1	-1.14367	7.09034	1.23164e-10	3.18875e-10
YJR127C	RSF2	-1.1293	6.86643	1.2333e-10	3.19161e-10
YMR302C	YME2	-1.28337	8.52989	1.23575e-10	3.19651e-10
YPR165W	RHO1	1.50455	9.35904	1.24075e-10	3.20802e-10
YOR217W	RFC1	-1.1758	7.63963	1.25094e-10	3.23291e-10
YBL052C	SAS3	-1.28675	6.96845	1.27968e-10	3.30571e-10
YNL156C	NSG2	-1.37785	7.70163	1.31976e-10	3.40771e-10
YCR101C	NOT_AVAILABLE	-1.63927	4.05744	1.32444e-10	3.41826e-10
YGR259C	NOT_AVAILABLE	-2.1468	2.63413	1.38991e-10	3.58563e-10
YMR052C-A	NOT_AVAILABLE	-2.83212	1.21638	1.43375e-10	3.69705e-10
YBL099W	ATP1	1.91663	9.17678	1.44954e-10	3.73609e-10
YEL069C	HXT13	-6.81999	-0.0862896	1.46691e-10	3.77917e-10
YGR081C	SLX9	1.98945	6.83984	1.47634e-10	3.80176e-10
YER175W-A	NOT_AVAILABLE	-2.97081	1.1457	1.49643e-10	3.85179e-10
YOR032C	HMS1	2.04759	2.78353	1.53989e-10	3.96187e-10
YDR268W	MSW1	1.53318	4.97876	1.57464e-10	4.04948e-10
YGL124C	MON1	-1.17502	5.69961	1.58061e-10	4.06301e-10
YIL005W	EPS1	1.10536	7.15102	1.59133e-10	4.08874e-10
YFL057C	AAD16	-1.93434	3.81997	1.60094e-10	4.1116e-10
YOR326W	MYO2	1.32319	8.67371	1.6071e-10	4.12558e-10
YLR015W	BRE2	-1.21624	6.16567	1.61224e-10	4.13694e-10
YLR087C	CSF1	-1.17597	7.34712	1.64732e-10	4.22505e-10
YHR092C	HXT4	2.50155	4.13855	1.65423e-10	4.24088e-10
YOR147W	MDM32	-1.11607	6.74067	1.65857e-10	4.25012e-10
YLR315W	NKP2	-1.72778	2.96192	1.70331e-10	4.36283e-10
YBR014C	GRX7	1.37769	4.82359	1.71566e-10	4.39252e-10
YKL103C	APE1	-1.42828	7.18333	1.8047e-10	4.61844e-10
YGR054W	NOT_AVAILABLE	1.2622	8.01432	1.92629e-10	4.9274e-10
YBR090C	NOT_AVAILABLE	-2.86202	1.16228	1.95546e-10	4.99979e-10
YBR093C	PHO5	-1.59126	4.20496	1.96148e-10	5.01296e-10
YKL205W	LOS1	1.1025	6.77627	1.9827e-10	5.06494e-10
YKR086W	PRP16	-1.12284	7.12385	1.99293e-10	5.08881e-10
YGL134W	PCL10	-1.23263	6.268	2.00424e-10	5.11542e-10
YOL018C	TLG2	-1.1977	5.5819	2.01599e-10	5.14313e-10
YPR122W	AXL1	1.1603	7.29917	2.03589e-10	5.19161e-10
YDR022C	ATG31	-1.39168	4.53176	2.11587e-10	5.39317e-10
YBL105C	PKC1	-1.41768	8.80051	2.14315e-10	5.46028e-10
YDL008W	APC11	1.59341	4.15043	2.16996e-10	5.52616e-10
YLR423C	ATG17	-1.46443	4.43258	2.19868e-10	5.59682e-10
YHR169W	DBP8	1.31053	6.39708	2.31082e-10	5.87967e-10
YGL017W	ATE1	-1.13876	6.00263	2.3606e-10	6.00367e-10
YCL054W	SPB1	1.30518	8.07725	2.41771e-10	6.14622e-10
YER166W	DNF1	-1.21744	8.22671	2.43263e-10	6.1814e-10
YML119W	NOT_AVAILABLE	1.79741	3.93156	2.43911e-10	6.19514e-10
YPL017C	IRC15	-1.51031	4.1076	2.45523e-10	6.23333e-10
YKL154W	SRP102	1.32554	5.1703	2.46395e-10	6.25273e-10
YPL246C	RBD2	1.52845	5.94842	2.50786e-10	6.36136e-10
YNL098C	RAS2	1.22789	7.23731	2.52306e-10	6.39708e-10
YCR057C	PWP2	1.22656	6.9039	2.53026e-10	6.41252e-10
YJR132W	NMD5	1.15447	7.13418	2.54454e-10	6.44586e-10
YIL069C	RPS24B	1.76886	7.28628	2.61521e-10	6.62198e-10
YKL022C	CDC16	-1.06295	6.91683	2.6983e-10	6.82936e-10
YPL179W	PPQ1	-1.41883	9.3509	2.71604e-10	6.87124e-10
YMR243C	ZRC1	1.45026	7.66728	2.73341e-10	6.91215e-10
YJL189W	RPL39	2.29544	6.92759	2.74244e-10	6.93195e-10
YCR046C	IMG1	1.27767	6.52156	2.78512e-10	7.03673e-10
YPL036W	PMA2	-1.92683	7.91098	2.7946e-10	7.05759e-10
YGL145W	TIP20	-1.06878	6.73306	2.81284e-10	7.10054e-10
YMR244C-A	COA6	1.87531	5.6792	2.81487e-10	7.10256e-10
YBR108W	AIM3	-1.29411	7.12761	2.83953e-10	7.16164e-10
YIL090W	ICE2	-1.41915	7.32154	2.90523e-10	7.32413e-10
YOL128C	YGK3	1.41322	4.6708	2.99777e-10	7.55411e-10
YBR022W	POA1	1.2385	5.13623	3.06375e-10	7.71702e-10
YBL039W-B	NOT_AVAILABLE	-1.66279	4.10678	3.07304e-10	7.73702e-10
YDR507C	GIN4	1.35835	6.88308	3.11689e-10	7.84399e-10
YNL118C	DCP2	-1.26483	8.82935	3.12099e-10	7.85088e-10
YLR259C	HSP60	1.30757	9.53888	3.22753e-10	8.11532e-10
YMR026C	PEX12	-1.06909	6.81709	3.24625e-10	8.15883e-10
YJR134C	SGM1	-1.49912	7.90615	3.34421e-10	8.40139e-10
YOL066C	RIB2	-1.12247	6.46533	3.3828e-10	8.49463e-10
YJR091C	JSN1	-1.75098	9.14628	3.40868e-10	8.55587e-10
YJL129C	TRK1	1.26758	7.76241	3.50678e-10	8.79828e-10
YFR009W	GCN20	1.1017	7.04446	3.5156e-10	8.81655e-10
YGL027C	CWH41	1.15891	7.38218	3.63968e-10	9.12375e-10
YCR024C	SLM5	1.49511	5.4761	3.74396e-10	9.38108e-10
YJR100C	AIM25	1.26221	5.09274	3.79015e-10	9.49268e-10
YNL135C	FPR1	1.21402	8.02351	3.80586e-10	9.52668e-10
YLR445W	GMC2	-3.12164	0.795543	3.80703e-10	9.52668e-10
YGR090W	UTP22	1.15462	7.84541	3.87147e-10	9.68372e-10
YPL268W	PLC1	-1.11475	6.51829	4.01795e-10	1.00457e-09
YBR160W	CDC28	1.3586	5.91046	4.03488e-10	1.00837e-09
YNL207W	RIO2	1.202	6.65426	4.07381e-10	1.01766e-09
YDL100C	GET3	1.25462	7.73488	4.12874e-10	1.03093e-09
YPL109C	NOT_AVAILABLE	-1.19722	5.25278	4.15883e-10	1.03799e-09
YEL064C	AVT2	-1.22408	5.24998	4.3116e-10	1.07566e-09
YHR198C	AIM18	-1.47875	6.49977	4.37413e-10	1.09078e-09
YDR079C-A	TFB5	2.35253	4.77546	4.4939e-10	1.12017e-09
YDR541C	NOT_AVAILABLE	1.61712	3.92411	4.68841e-10	1.16789e-09
YGR137W	NOT_AVAILABLE	2.80948	2.33602	4.68941e-10	1.16789e-09
YJL119C	NOT_AVAILABLE	2.53158	1.31949	4.78983e-10	1.19238e-09
YDR315C	IPK1	1.54685	3.8508	4.82322e-10	1.19971e-09
YGR082W	TOM20	1.079	7.22054	4.82343e-10	1.19971e-09
YPL012W	RRP12	1.21349	8.17902	5.05188e-10	1.25599e-09
YML074C	FPR3	1.24452	8.46267	5.1143e-10	1.27096e-09
YNL139C	THO2	-1.13533	7.48645	5.18016e-10	1.28677e-09
YBR136W	MEC1	-1.13129	6.19591	5.22482e-10	1.29731e-09
YGL122C	NAB2	-1.24297	8.16625	5.26151e-10	1.30585e-09
YIL073C	SPO22	-1.27074	5.20538	5.33317e-10	1.32307e-09
YLR221C	RSA3	1.29191	6.31093	5.44578e-10	1.35042e-09
YGL178W	MPT5	1.94549	7.70801	5.45199e-10	1.35138e-09
YMR104C	YPK2	1.23701	5.73887	5.59599e-10	1.38648e-09
YLR381W	CTF3	-1.18231	5.45163	5.62016e-10	1.39187e-09
YKL037W	AIM26	-4.42059	0.143732	5.69205e-10	1.40906e-09
YML108W	NOT_AVAILABLE	1.50398	4.72995	5.76036e-10	1.42536e-09
YMR029C	FAR8	-1.19662	6.20855	5.87017e-10	1.45191e-09
YDR014W-A	HED1	-2.58607	1.26759	5.88682e-10	1.4554e-09
YOR339C	UBC11	-1.84822	2.54253	5.89181e-10	1.45601e-09
YDL244W	THI13	-3.0017	0.834054	5.99095e-10	1.47987e-09
YER035W	EDC2	-1.40266	6.80685	6.00237e-10	1.48206e-09
YLR422W	NOT_AVAILABLE	-1.10853	7.26468	6.06033e-10	1.49573e-09
YDL201W	TRM8	1.15585	6.2574	6.22871e-10	1.53663e-09
YGL093W	SPC105	-1.04005	6.66302	6.28528e-10	1.54992e-09
YBR094W	PBY1	-1.04753	6.78075	6.49338e-10	1.60055e-09
YLR354C	TAL1	1.40201	8.58692	6.51726e-10	1.60575e-09
YDL158C	NOT_AVAILABLE	1.78138	3.08289	6.6433e-10	1.6361e-09
YPR089W	NOT_AVAILABLE	-1.11628	7.78039	6.80501e-10	1.67521e-09
YER106W	MAM1	-1.97385	3.09242	7.06342e-10	1.73808e-09
YOR332W	VMA4	1.21697	8.69664	7.1395e-10	1.75605e-09
YHL022C	SPO11	-2.16139	2.07442	7.17722e-10	1.76458e-09
YML087C	AIM33	-1.33824	4.30008	7.2137e-10	1.77279e-09
YIL137C	TMA108	-1.08309	7.5294	7.47757e-10	1.83685e-09
YDL135C	RDI1	1.33056	7.13924	8.05335e-10	1.97745e-09
YKR057W	RPS21A	2.33553	6.94095	8.16926e-10	2.00506e-09
YCR072C	RSA4	1.16552	6.26745	8.22788e-10	2.01858e-09
YPR036W	VMA13	1.24882	8.52774	8.2766e-10	2.02967e-09
YPL174C	NIP100	-1.16475	6.33213	8.36252e-10	2.04987e-09
YIL139C	REV7	-1.18369	5.82479	8.54391e-10	2.09344e-09
YHR172W	SPC97	-1.35315	5.32673	8.56395e-10	2.09735e-09
YIL135C	VHS2	-1.4288	7.94604	8.56714e-10	2.09735e-09
YGR099W	TEL2	-1.23395	5.46929	8.65576e-10	2.11814e-09
YMR183C	SSO2	1.48015	7.49342	8.7746e-10	2.14631e-09
YGR215W	RSM27	1.18733	6.30632	8.84348e-10	2.16224e-09
YPL020C	ULP1	-1.06266	7.0192	8.98167e-10	2.1951e-09
YBR267W	REI1	1.21563	7.00794	8.99227e-10	2.19675e-09
YHL033C	RPL8A	1.62925	8.36498	9.06761e-10	2.21422e-09
YKL101W	HSL1	1.3387	7.38974	9.29428e-10	2.26861e-09
YOR289W	NOT_AVAILABLE	-1.47564	7.65404	9.39998e-10	2.29344e-09
YOL002C	IZH2	1.67896	4.84752	9.7083e-10	2.36766e-09
YLR442C	SIR3	-1.11265	7.07727	9.7128e-10	2.36775e-09
YFL034W	NOT_AVAILABLE	-1.26923	7.22736	9.72636e-10	2.37005e-09
YKR060W	UTP30	1.55952	4.33675	9.93324e-10	2.41944e-09
YDR335W	MSN5	-1.1897	8.53874	1.01147e-09	2.46261e-09
YBR143C	SUP45	1.44002	8.94742	1.01822e-09	2.47799e-09
YNL176C	TDA7	1.08022	7.04343	1.02498e-09	2.49338e-09
YHR155W	YSP1	-1.04595	6.88921	1.03055e-09	2.50588e-09
YBR206W	NOT_AVAILABLE	2.15854	1.75766	1.05344e-09	2.56044e-09
YER182W	FMP10	-1.16091	6.27952	1.15831e-09	2.81416e-09
YEL067C	NOT_AVAILABLE	1.98116	2.13358	1.15994e-09	2.81693e-09
YDR384C	ATO3	-1.57482	7.48209	1.16402e-09	2.82565e-09
YOR177C	MPC54	-1.67092	4.09125	1.18045e-09	2.86433e-09
YGR127W	NOT_AVAILABLE	1.40018	4.06309	1.18231e-09	2.86763e-09
YBR207W	FTH1	-1.06133	7.14702	1.21573e-09	2.94743e-09
YIR025W	MND2	-1.21311	5.56601	1.2164e-09	2.94783e-09
YMR044W	IOC4	-1.07438	6.82108	1.2488e-09	3.02508e-09
YBR052C	RFS1	1.71958	4.50039	1.26086e-09	3.05287e-09
YOR212W	STE4	1.07126	7.1622	1.26134e-09	3.05287e-09
YDR423C	CAD1	-1.10378	7.03405	1.27816e-09	3.09229e-09
YBL104C	SEA4	-1.03241	7.02443	1.28705e-09	3.11249e-09
YLL039C	UBI4	-1.51284	9.49795	1.28786e-09	3.11314e-09
YBL027W	RPL19B	1.67335	9.43771	1.29748e-09	3.13507e-09
YDL027C	NOT_AVAILABLE	-1.4906	7.34824	1.31043e-09	3.16503e-09
YOR379C	NOT_AVAILABLE	-2.27613	1.5012	1.31843e-09	3.18302e-09
YPL204W	HRR25	1.79981	8.63592	1.32716e-09	3.20276e-09
YML093W	UTP14	1.45663	7.7635	1.33491e-09	3.22012e-09
YML097C	VPS9	1.23239	6.50504	1.34527e-09	3.24374e-09
YLR407W	NOT_AVAILABLE	1.10794	6.45701	1.34716e-09	3.24694e-09
LSR1	LSR1	-1.60359	7.47194	1.35741e-09	3.27029e-09
YDL116W	NUP84	-1.1501	7.19649	1.36534e-09	3.28801e-09
YCR024C-A	PMP1	1.12208	7.18881	1.42922e-09	3.44039e-09
YDR308C	SRB7	1.28825	5.46331	1.4707e-09	3.53877e-09
YHR159W	TDA11	-1.30858	5.03642	1.4873e-09	3.57723e-09
YLR273C	PIG1	-1.33204	4.53097	1.49523e-09	3.59479e-09
YPR070W	MED1	1.18677	5.40637	1.49928e-09	3.60303e-09
YLR330W	CHS5	-1.20672	8.77958	1.58597e-09	3.80976e-09
YDL047W	SIT4	-1.06564	7.55934	1.58693e-09	3.81048e-09
YDR342C	HXT7	1.96419	1.97588	1.60957e-09	3.86324e-09
YLR310C	CDC25	-1.19773	8.67797	1.61077e-09	3.86452e-09
YPL022W	RAD1	-1.07742	7.352	1.64436e-09	3.94344e-09
YIR019C	FLO11	3.40264	11.484	1.64726e-09	3.94877e-09
YIL098C	FMC1	1.28143	5.31031	1.67265e-09	4.00797e-09
YJR085C	NOT_AVAILABLE	-1.05163	7.08261	1.69126e-09	4.05087e-09
YMR102C	NOT_AVAILABLE	1.07563	6.16168	1.70189e-09	4.07297e-09
YNL001W	DOM34	1.35435	5.1706	1.70191e-09	4.07297e-09
YDR292C	SRP101	1.28529	7.64169	1.72245e-09	4.12043e-09
YDR488C	PAC11	-1.20728	5.36767	1.73027e-09	4.13742e-09
YMR311C	GLC8	-2.00659	8.92055	1.77234e-09	4.23626e-09
YML080W	DUS1	1.12024	5.66873	1.79168e-09	4.28071e-09
YBR003W	COQ1	1.14444	5.53568	1.79696e-09	4.29153e-09
YCR077C	PAT1	-1.28575	7.98231	1.80222e-09	4.30231e-09
YAR066W	NOT_AVAILABLE	1.88749	2.74869	1.80531e-09	4.30791e-09
YPL138C	SPP1	-1.65371	6.49847	1.82112e-09	4.34384e-09
YEL062W	NPR2	-1.07304	6.23614	1.84631e-09	4.40209e-09
YOR132W	VPS17	-1.04773	7.2117	1.87443e-09	4.4673e-09
YOR192C	THI72	-1.7736	3.64791	1.89022e-09	4.50306e-09
YAL031C	GIP4	-1.03002	6.52845	1.95122e-09	4.64645e-09
YPL133C	RDS2	-1.14511	5.64558	1.95775e-09	4.66009e-09
YJR084W	NOT_AVAILABLE	1.18985	5.0489	1.9733e-09	4.69516e-09
YKR003W	OSH6	1.14034	5.74259	2.00143e-09	4.76011e-09
YGR282C	BGL2	1.92512	10.2206	2.01006e-09	4.77866e-09
YMR252C	NOT_AVAILABLE	-1.26131	5.80746	2.034e-09	4.83357e-09
YOR057W	SGT1	-1.03879	6.27693	2.0362e-09	4.83682e-09
YBR153W	RIB7	1.06536	6.04717	2.05104e-09	4.87007e-09
YCL009C	ILV6	1.28901	9.13125	2.05264e-09	4.87184e-09
YGR029W	ERV1	1.20027	5.28511	2.07568e-09	4.92451e-09
YDL063C	SYO1	1.26695	6.50177	2.15772e-09	5.11703e-09
YDR128W	MTC5	-1.05351	7.01573	2.16369e-09	5.12908e-09
YKL177W	NOT_AVAILABLE	-2.72995	0.9548	2.21997e-09	5.26032e-09
YNL284C	MRPL10	1.20626	7.09259	2.22221e-09	5.26347e-09
YBL007C	SLA1	-1.33359	9.21375	2.23992e-09	5.30324e-09
YOL054W	PSH1	-1.17517	6.47464	2.26762e-09	5.3666e-09
YLR039C	RIC1	-1.07405	6.50189	2.35402e-09	5.5688e-09
YPL141C	FRK1	-1.26052	6.1917	2.36236e-09	5.58623e-09
YHR008C	SOD2	-1.22101	8.25058	2.37767e-09	5.62013e-09
YMR275C	BUL1	1.01428	6.61399	2.39254e-09	5.65295e-09
YHL042W	NOT_AVAILABLE	1.67581	3.05045	2.39949e-09	5.66705e-09
YLR117C	CLF1	-1.0374	6.7734	2.40389e-09	5.6751e-09
YDR451C	YHP1	2.11739	1.66691	2.44537e-09	5.77068e-09
YBR028C	YPK3	1.19914	5.48288	2.51728e-09	5.93793e-09
YKL219W	COS9	1.9668	3.85901	2.61449e-09	6.16471e-09
YPL120W	VPS30	-1.17927	6.25223	2.82335e-09	6.65445e-09
YJR122W	IBA57	-1.10381	6.83046	2.87781e-09	6.78005e-09
YOL075C	NOT_AVAILABLE	-1.12431	6.04423	2.91106e-09	6.85556e-09
YOR386W	PHR1	-1.14798	5.30132	3.0006e-09	7.06355e-09
YGL184C	STR3	-1.42715	5.71538	3.02652e-09	7.12167e-09
YOR086C	TCB1	-1.17185	8.61669	3.04234e-09	7.15596e-09
YIL002W-A	NOT_AVAILABLE	1.48725	4.70041	3.06404e-09	7.20407e-09
YOR096W	RPS7A	1.9808	8.88278	3.08057e-09	7.23996e-09
YKR029C	SET3	-1.03032	6.44617	3.1463e-09	7.39142e-09
YAR019C	CDC15	-1.05473	6.13504	3.17753e-09	7.46175e-09
YGR213C	RTA1	-1.85315	3.09707	3.29383e-09	7.7317e-09
YBL106C	SRO77	-1.03926	6.49638	3.33666e-09	7.82904e-09
YPR105C	COG4	-1.12174	6.51225	3.39562e-09	7.96415e-09
YBR146W	MRPS9	1.41614	7.81013	3.44323e-09	8.07253e-09
YLR024C	UBR2	-1.12208	6.00807	3.50132e-09	8.20538e-09
YIL074C	SER33	1.19491	7.92628	3.50836e-09	8.21852e-09
YMR130W	NOT_AVAILABLE	1.25093	5.20605	3.5375e-09	8.28343e-09
YLR298C	YHC1	1.89964	4.88137	3.54192e-09	8.2904e-09
YLR243W	GPN3	1.10858	5.45218	3.58285e-09	8.38279e-09
YOR033C	EXO1	1.29508	4.86906	3.66374e-09	8.56857e-09
YPR005C	HAL1	-1.13061	7.02844	3.67054e-09	8.58099e-09
YNR046W	TRM112	1.04851	6.60701	3.89425e-09	9.10028e-09
YBR024W	SCO2	-1.11092	5.638	3.9164e-09	9.14832e-09
YNL271C	BNI1	-1.34287	9.09325	3.93686e-09	9.1924e-09
YIR018C-A	NOT_AVAILABLE	2.03984	2.05438	3.98364e-09	9.29785e-09
YOR091W	TMA46	1.78331	7.69626	4.00455e-09	9.34288e-09
YGR174C	CBP4	-1.88993	7.1227	4.12466e-09	9.6192e-09
YJR057W	CDC8	1.15773	5.1699	4.22338e-09	9.84543e-09
YNL054W	VAC7	-1.27587	7.94678	4.30129e-09	1.0023e-08
YJR108W	ABM1	-2.56569	0.921832	4.37136e-09	1.01821e-08
YNR020C	ATP23	1.25487	5.65163	4.48355e-09	1.04393e-08
YDR093W	DNF2	1.23674	7.1994	4.53104e-09	1.05456e-08
YNL035C	NOT_AVAILABLE	1.13553	5.22542	4.63207e-09	1.07763e-08
YOR377W	ATF1	-1.10762	5.55887	4.68722e-09	1.09002e-08
YOR190W	SPR1	-2.09495	2.39639	5.0501e-09	1.17394e-08
YDR459C	PFA5	-1.06525	5.913	5.06135e-09	1.17608e-08
YLR231C	BNA5	-1.04816	6.93136	5.10469e-09	1.18567e-08
YGL167C	PMR1	-1.22506	8.74601	5.21516e-09	1.21084e-08
YJL080C	SCP160	1.26619	8.53033	5.22493e-09	1.21262e-08
YHR154W	RTT107	-1.43616	7.46576	5.2652e-09	1.22148e-08
YJL038C	LOH1	-2.32155	1.43632	5.2826e-09	1.22502e-08
YGL117W	NOT_AVAILABLE	1.40467	7.74448	5.38835e-09	1.24904e-08
YOR287C	RRP36	1.68022	5.13039	5.42072e-09	1.25604e-08
YGL111W	NSA1	1.43002	6.87854	5.56776e-09	1.28959e-08
YPL180W	TCO89	-1.06293	7.50228	5.5975e-09	1.29596e-08
YDR079W	PET100	1.30178	4.52486	5.81899e-09	1.34669e-08
YOR232W	MGE1	1.05848	7.75721	5.96776e-09	1.38057e-08
YKR098C	UBP11	-1.21475	6.20559	5.99311e-09	1.38588e-08
YHR057C	CPR2	-1.01071	6.34582	6.11194e-09	1.41279e-08
YNR025C	NOT_AVAILABLE	1.53519	2.91247	6.51124e-09	1.50448e-08
YPR046W	MCM16	1.51845	3.67179	6.52422e-09	1.50688e-08
YDR393W	SHE9	1.15953	5.59665	6.71373e-09	1.55003e-08
YLR466W	YRF1-4	-1.77739	2.64522	6.74171e-09	1.55586e-08
YOR295W	UAF30	1.38013	4.02888	6.85336e-09	1.581e-08
YPL042C	SSN3	-1.0086	6.47263	6.8629e-09	1.58256e-08
YIL165C	NOT_AVAILABLE	1.52452	5.23994	6.928e-09	1.59694e-08
YPR163C	TIF3	1.25138	8.57881	6.97417e-09	1.60693e-08
YGL016W	KAP122	1.37862	4.9536	6.9842e-09	1.6086e-08
YNL052W	COX5A	1.16358	8.4541	6.99958e-09	1.6115e-08
YPL206C	PGC1	-0.976069	6.97796	7.13358e-09	1.64169e-08
YIL034C	CAP2	1.39776	7.57886	7.19952e-09	1.6562e-08
YKL121W	DGR2	-1.08859	6.11999	7.204e-09	1.65657e-08
YML117W	NAB6	-1.16746	8.99593	7.46687e-09	1.71634e-08
YBL066C	SEF1	-1.13009	7.82304	7.48552e-09	1.71994e-08
YKR062W	TFA2	-1.02818	6.91814	7.54768e-09	1.73353e-08
YDL224C	WHI4	-1.25618	8.3323	7.58208e-09	1.74074e-08
YJL013C	MAD3	-1.2045	6.13267	7.58628e-09	1.74101e-08
YBL048W	RRT1	-1.75658	5.5891	7.69385e-09	1.76499e-08
YDR103W	STE5	0.987559	6.80251	7.77022e-09	1.7818e-08
YHR047C	AAP1	1.30928	7.42174	7.83346e-09	1.79558e-08
YDL097C	RPN6	-1.24737	8.44678	7.93016e-09	1.81703e-08
YNL257C	SIP3	-0.991312	6.59422	8.0726e-09	1.84893e-08
YML102W	CAC2	-0.980798	6.56129	8.10142e-09	1.85479e-08
YPL112C	PEX25	1.15442	5.31124	8.13539e-09	1.86183e-08
YJR149W	NOT_AVAILABLE	1.16992	5.50289	8.13935e-09	1.86199e-08
YJL218W	NOT_AVAILABLE	1.58677	3.50015	8.38966e-09	1.91849e-08
YNL225C	CNM67	-1.1076	6.01	8.41752e-09	1.9241e-08
YDL147W	RPN5	-1.14808	8.96731	8.43422e-09	1.92715e-08
YPL244C	HUT1	1.16927	5.18355	8.43826e-09	1.92731e-08
YER067W	RGI1	-2.22448	1.40815	8.53006e-09	1.94751e-08
YGR038W	ORM1	1.55377	5.03488	8.63231e-09	1.97007e-08
YHR027C	RPN1	-1.20323	9.44393	8.66161e-09	1.97597e-08
YIR009W	MSL1	1.40956	3.78662	8.71507e-09	1.98738e-08
YML058W-A	HUG1	-1.83673	2.30089	8.81644e-09	2.0097e-08
YOR085W	OST3	1.29119	6.66029	8.82361e-09	2.01054e-08
YBR042C	CST26	1.43376	4.57471	8.87506e-09	2.02147e-08
YDR528W	HLR1	1.54063	5.23397	8.93753e-09	2.03489e-08
YOL005C	RPB11	1.7308	6.27456	9.15522e-09	2.08363e-08
YOL004W	SIN3	-1.21998	9.04957	9.27882e-09	2.11092e-08
YDR280W	RRP45	1.11378	5.80887	9.32337e-09	2.12022e-08
YGL112C	TAF6	-1.00868	7.08695	9.35862e-09	2.12739e-08
YER181C	NOT_AVAILABLE	-2.87552	0.604006	1.00478e-08	2.28316e-08
YBR229C	ROT2	-1.12481	7.17737	1.02328e-08	2.32428e-08
YHR175W	CTR2	-1.47216	5.68318	1.03398e-08	2.34765e-08
YGR070W	ROM1	-1.10014	5.63139	1.03593e-08	2.35117e-08
YOR103C	OST2	1.63185	4.85492	1.04372e-08	2.3679e-08
YIL150C	MCM10	-1.22441	5.27381	1.08786e-08	2.46707e-08
YER007C-A	TMA20	1.07157	6.01194	1.0918e-08	2.47504e-08
YPR179C	HDA3	-1.118	7.18509	1.09809e-08	2.48832e-08
YDR091C	RLI1	1.25816	7.67144	1.117e-08	2.53016e-08
YLR010C	TEN1	-1.46874	3.5597	1.13674e-08	2.57386e-08
YER187W	NOT_AVAILABLE	2.48287	1.48523	1.13866e-08	2.5772e-08
YLR424W	SPP382	-1.22747	5.3849	1.14207e-08	2.58391e-08
YFR023W	PES4	-1.92839	2.53258	1.15917e-08	2.62157e-08
YLR373C	VID22	-1.04204	6.71592	1.20813e-08	2.73121e-08
YNR024W	MPP6	1.35644	5.31806	1.21173e-08	2.73827e-08
YMR113W	FOL3	1.14449	5.08668	1.2479e-08	2.81892e-08
YGR009C	SEC9	-1.12803	8.31467	1.27119e-08	2.8704e-08
YMR115W	MGR3	-0.971108	6.53051	1.27423e-08	2.87594e-08
YJL087C	TRL1	1.04595	5.88639	1.27464e-08	2.87594e-08
YHL004W	MRP4	1.12268	7.23732	1.2952e-08	2.92117e-08
YMR099C	NOT_AVAILABLE	1.30412	7.56573	1.33353e-08	3.00645e-08
YMR065W	KAR5	1.23517	5.3402	1.34353e-08	3.0278e-08
YBR145W	ADH5	1.69022	6.18432	1.41903e-08	3.1967e-08
YGL212W	VAM7	-1.22304	4.90571	1.42317e-08	3.20477e-08
YML107C	PML39	-1.17002	5.27277	1.43519e-08	3.23058e-08
YDL122W	UBP1	1.07558	7.86009	1.43677e-08	3.23288e-08
YLR057W	MNL2	1.24506	6.22521	1.46896e-08	3.30402e-08
YJL204C	RCY1	1.1376	5.31511	1.47676e-08	3.32027e-08
YDL174C	DLD1	-1.00536	7.54625	1.48053e-08	3.32744e-08
YGL236C	MTO1	1.15098	6.04133	1.49499e-08	3.35864e-08
YGL110C	CUE3	-1.10138	6.98436	1.49601e-08	3.3596e-08
YLR404W	FLD1	1.35186	3.65534	1.50136e-08	3.37031e-08
YPR116W	RRG8	-1.67035	2.92562	1.50477e-08	3.37665e-08
YJR112W	NNF1	1.56639	4.77206	1.50724e-08	3.38087e-08
YBR246W	RRT2	1.09451	5.37076	1.51756e-08	3.40269e-08
YPL027W	SMA1	-3.26852	0.42944	1.5526e-08	3.47991e-08
YPL052W	OAZ1	-1.10577	5.33956	1.55858e-08	3.49195e-08
YOR272W	YTM1	1.01609	6.92888	1.59089e-08	3.56296e-08
YOR148C	SPP2	-1.20781	6.24454	1.59232e-08	3.56477e-08
YNL106C	INP52	-0.940411	6.82604	1.64586e-08	3.68321e-08
YCR065W	HCM1	1.12273	5.46105	1.65423e-08	3.70049e-08
YJR014W	TMA22	1.50927	7.83457	1.725e-08	3.85729e-08
YJL093C	TOK1	-1.14996	6.55761	1.73202e-08	3.87149e-08
YDL051W	LHP1	0.990306	7.25909	1.74216e-08	3.89265e-08
YNR054C	ESF2	1.34679	6.12554	1.74297e-08	3.89295e-08
YDL183C	NOT_AVAILABLE	-1.1973	4.48667	1.74522e-08	3.89647e-08
YDR019C	GCV1	1.10254	6.69487	1.75904e-08	3.92579e-08
YNL319W	NOT_AVAILABLE	2.9521	0.639063	1.78659e-08	3.98575e-08
YBR227C	MCX1	1.03641	6.42648	1.81527e-08	4.04815e-08
YDL188C	PPH22	-1.06929	7.13774	1.81983e-08	4.05675e-08
YER098W	UBP9	-1.12588	5.65908	1.834e-08	4.08675e-08
YIL149C	MLP2	-1.65116	9.39898	1.83789e-08	4.09385e-08
YDR007W	TRP1	1.68061	4.69062	1.94056e-08	4.32085e-08
YLR316C	TAD3	1.255	4.51137	1.95959e-08	4.36156e-08
YIL037C	PRM2	1.42112	3.79273	1.98291e-08	4.41174e-08
YLR325C	RPL38	1.14148	8.8002	2.02709e-08	4.5083e-08
YNR045W	PET494	-1.25126	5.39082	2.03485e-08	4.52382e-08
YBL023C	MCM2	0.962334	6.45498	2.04405e-08	4.5425e-08
YEL065W	SIT1	1.50316	6.39227	2.06016e-08	4.57655e-08
YNL073W	MSK1	1.14781	6.48235	2.06451e-08	4.58444e-08
YJL082W	IML2	0.965059	6.39992	2.06621e-08	4.58644e-08
YBL047C	EDE1	-1.12531	9.7046	2.11212e-08	4.68656e-08
YFR047C	BNA6	-1.2162	4.2106	2.13976e-08	4.74605e-08
YKL170W	MRPL38	0.961954	6.48297	2.1433e-08	4.75207e-08
YKL001C	MET14	1.02737	6.52049	2.15976e-08	4.78673e-08
YLR438C-A	LSM3	1.15818	6.09096	2.16473e-08	4.79589e-08
YNL240C	NAR1	-1.23801	7.40083	2.17205e-08	4.81026e-08
YNL308C	KRI1	1.50634	8.68257	2.21507e-08	4.90365e-08
YOR114W	NOT_AVAILABLE	-1.20663	4.66248	2.2502e-08	4.9795e-08
YGR251W	NOP19	1.08551	5.22253	2.25978e-08	4.99877e-08
YML009C	MRPL39	1.1394	5.03563	2.28259e-08	5.04729e-08
YNL320W	NOT_AVAILABLE	1.95161	4.00863	2.40134e-08	5.30783e-08
YJL200C	ACO2	1.23986	7.9132	2.43089e-08	5.37109e-08
YDR504C	SPG3	-1.42481	4.35201	2.43208e-08	5.37166e-08
YCR006C	NOT_AVAILABLE	-1.65786	3.40419	2.49735e-08	5.51371e-08
YIL144W	NDC80	-1.35692	7.58698	2.51403e-08	5.54841e-08
YOL078W	AVO1	-0.953933	6.58839	2.53594e-08	5.59461e-08
YBL002W	HTB2	-1.03596	6.68523	2.66408e-08	5.87505e-08
YMR233W	TRI1	1.52435	3.74286	2.68783e-08	5.92515e-08
YBR195C	MSI1	1.17609	5.04227	2.70544e-08	5.96171e-08
YLR397C	AFG2	1.01273	6.48454	2.73782e-08	6.03073e-08
YOL094C	RFC4	1.23803	5.56208	2.74859e-08	6.05216e-08
YOR280C	FSH3	1.60707	4.99555	2.75569e-08	6.06547e-08
YBL042C	FUI1	1.20768	7.20251	2.78105e-08	6.11896e-08
YKR068C	BET3	-1.14833	6.91754	2.79328e-08	6.14351e-08
YLR368W	MDM30	-1.00653	6.22594	2.86671e-08	6.3026e-08
YOR388C	FDH1	-3.22318	0.185186	2.87602e-08	6.32066e-08
YFL045C	SEC53	1.69876	8.06634	2.88148e-08	6.33024e-08
YLR020C	YEH2	1.1111	6.38097	2.90761e-08	6.38521e-08
YDR009W	GAL3	-1.26379	3.89433	2.92178e-08	6.41388e-08
YDR480W	DIG2	-1.56298	5.683	2.9237e-08	6.41565e-08
YOL036W	NOT_AVAILABLE	1.07482	7.66536	2.98956e-08	6.55767e-08
YIL027C	EMC5	1.23713	5.8158	3.10875e-08	6.81652e-08
YJL212C	OPT1	1.39757	7.14361	3.13321e-08	6.86754e-08
YOR046C	DBP5	0.995447	7.31347	3.13683e-08	6.87285e-08
YDL232W	OST4	1.57584	3.62901	3.17053e-08	6.94406e-08
YJR118C	ILM1	1.25866	5.06065	3.19453e-08	6.99395e-08
YAR027W	UIP3	-1.23802	4.59583	3.24382e-08	7.09917e-08
YOR255W	OSW1	-2.7727	0.664959	3.29948e-08	7.21823e-08
YNL109W	NOT_AVAILABLE	-3.00711	1.25994	3.30172e-08	7.2204e-08
YHR158C	KEL1	-1.02125	7.42058	3.31092e-08	7.23776e-08
YER113C	TMN3	1.06192	5.9759	3.40639e-08	7.44365e-08
YGL190C	CDC55	-1.266	7.63614	3.4392e-08	7.51248e-08
YFL058W	THI5	-2.14478	1.67291	3.48057e-08	7.59998e-08
YJR064W	CCT5	1.09742	7.69009	3.49746e-08	7.63395e-08
YDR364C	CDC40	-0.973485	6.30428	3.55388e-08	7.75417e-08
YGL107C	RMD9	0.96556	6.63783	3.57555e-08	7.79848e-08
YNL215W	IES2	-1.05565	7.22133	3.5814e-08	7.8083e-08
YPR075C	OPY2	-1.05098	7.98823	3.6125e-08	7.87312e-08
YAL046C	AIM1	1.71965	3.9631	3.66837e-08	7.98995e-08
YLR328W	NMA1	1.11162	5.39074	3.66888e-08	7.98995e-08
YGR075C	PRP38	1.77151	2.78528	3.78351e-08	8.23647e-08
YDL139C	SCM3	-1.19621	5.34098	3.78883e-08	8.24493e-08
YDR512C	EMI1	1.28419	4.75613	3.79371e-08	8.25244e-08
YDR186C	NOT_AVAILABLE	-1.13931	9.28663	3.81618e-08	8.29817e-08
YFL003C	MSH4	-1.22	4.00049	3.85039e-08	8.3694e-08
YDR063W	AIM7	1.18857	5.64597	3.90642e-08	8.488e-08
YBR235W	VHC1	-0.961786	6.95951	3.93947e-08	8.55657e-08
YGL257C	MNT2	1.02718	5.38023	4.02017e-08	8.72856e-08
YOR131C	NOT_AVAILABLE	1.4723	5.29299	4.02466e-08	8.73502e-08
YOL025W	LAG2	-1.00186	6.48993	4.06941e-08	8.82881e-08
YLR390W	ECM19	1.32141	5.31926	4.15104e-08	9.00252e-08
YOR238W	NOT_AVAILABLE	0.986882	5.73557	4.16937e-08	9.03887e-08
YKL160W	ELF1	1.187	6.69376	4.26633e-08	9.24559e-08
YPL151C	PRP46	-0.986614	6.44886	4.36267e-08	9.45081e-08
YAL015C	NTG1	1.07116	5.57298	4.3781e-08	9.48066e-08
YKL201C	MNN4	1.04056	7.75413	4.47019e-08	9.67645e-08
YNR002C	ATO2	-1.59207	5.29228	4.51101e-08	9.76113e-08
YCL023C	NOT_AVAILABLE	-2.56384	0.71543	4.59082e-08	9.93011e-08
YHR007C	ERG11	1.57259	9.47408	4.62576e-08	1.00019e-07
YMR272C	SCS7	1.08879	8.34216	4.91852e-08	1.06309e-07
YOR214C	SPR2	-2.93598	3.23605	4.95543e-08	1.07067e-07
YMR106C	YKU80	-1.03703	6.21946	4.97154e-08	1.07375e-07
YKR031C	SPO14	-1.11037	8.04693	4.99746e-08	1.07894e-07
YML019W	OST6	1.04725	5.29527	5.05765e-08	1.09153e-07
YNL022C	RCM1	0.992469	5.98059	5.06439e-08	1.09257e-07
YDR004W	RAD57	-0.989818	6.36041	5.07248e-08	1.09391e-07
YIL001W	NOT_AVAILABLE	-0.964437	5.92844	5.09301e-08	1.09792e-07
YNL172W	APC1	-0.972944	6.73431	5.20233e-08	1.12107e-07
YDL191W	RPL35A	1.78412	6.55937	5.32406e-08	1.14687e-07
YNL278W	CAF120	-1.22801	7.21906	5.34315e-08	1.15055e-07
YLR461W	PAU4	-2.66152	0.700765	5.35497e-08	1.15267e-07
YDR183C-A	NOT_AVAILABLE	3.4928	4.00197	5.45841e-08	1.1745e-07
YGR006W	PRP18	-1.3257	3.7529	5.55691e-08	1.19524e-07
YCL001W	RER1	1.0035	6.00604	5.56837e-08	1.19726e-07
YER103W	SSA4	-1.01057	6.52255	5.89241e-08	1.26646e-07
YJL052W	TDH1	-1.53453	8.28076	5.89748e-08	1.26708e-07
YFL052W	NOT_AVAILABLE	-1.55506	3.17351	5.90767e-08	1.26879e-07
YER172C	BRR2	-1.036	7.8659	5.97501e-08	1.28278e-07
YLR317W	NOT_AVAILABLE	-1.4676	3.9977	6.22376e-08	1.33568e-07
YBR262C	MIC12	1.22996	5.37379	6.3636e-08	1.36519e-07
YOR376W-A	NOT_AVAILABLE	-1.48022	2.68018	6.4063e-08	1.37384e-07
YGL150C	INO80	-1.05682	8.83724	6.46799e-08	1.38655e-07
YDR279W	RNH202	1.17995	4.2937	6.47966e-08	1.38853e-07
YPL126W	NAN1	1.05636	7.95833	6.49195e-08	1.39065e-07
YER125W	RSP5	-1.12921	7.73865	6.54778e-08	1.40209e-07
YDR180W	SCC2	-1.10856	5.53647	6.67662e-08	1.42914e-07
RNA170	RNA170	-3.45708	0.122582	6.7308e-08	1.44021e-07
YGR200C	ELP2	0.93423	7.23841	6.74782e-08	1.44331e-07
YPR041W	TIF5	1.56665	8.43981	6.80467e-08	1.45493e-07
YLR044C	PDC1	1.57018	13.414	6.85124e-08	1.46434e-07
YJL096W	MRPL49	1.20562	5.89521	6.85634e-08	1.46489e-07
YJL209W	CBP1	1.01789	5.5393	6.98798e-08	1.49246e-07
YOL087C	DUF1	-0.932941	7.27292	7.01744e-08	1.4982e-07
YDR213W	UPC2	-1.05864	6.52943	7.10369e-08	1.51605e-07
YIR024C	INA22	1.14576	5.39873	7.14112e-08	1.52347e-07
YGL073W	HSF1	-1.58434	8.56605	7.15293e-08	1.52543e-07
YGL244W	RTF1	-1.1248	8.40041	7.18728e-08	1.53219e-07
YAL067C	SEO1	1.53107	4.64733	7.19434e-08	1.53312e-07
YOR283W	NOT_AVAILABLE	1.08452	7.19132	7.27214e-08	1.54913e-07
YDR034C-D	NOT_AVAILABLE	1.75951	2.3911	7.44179e-08	1.58468e-07
YPR096C	NOT_AVAILABLE	-2.5993	0.644734	7.54602e-08	1.60628e-07
YGR077C	PEX8	-0.967691	5.94279	7.80209e-08	1.66018e-07
YML007C-A	NOT_AVAILABLE	-3.48931	0.160888	7.80979e-08	1.6612e-07
YJL104W	PAM16	1.17571	6.46147	7.9321e-08	1.6866e-07
YKL140W	TGL1	1.04994	5.48128	8.0733e-08	1.71599e-07
YMR072W	ABF2	-0.987526	7.94419	8.2553e-08	1.75402e-07
YNL251C	NRD1	-1.32373	8.47479	8.28786e-08	1.76029e-07
YGL158W	RCK1	1.00429	6.10319	8.40598e-08	1.78472e-07
YCL033C	MXR2	-1.21398	5.26583	8.56962e-08	1.81879e-07
YPL030W	TRM44	1.00422	6.15651	8.70857e-08	1.8476e-07
YNL295W	NOT_AVAILABLE	-0.99597	6.89991	8.76957e-08	1.85986e-07
YMR122C	NOT_AVAILABLE	-3.46838	0.123661	8.94788e-08	1.89698e-07
YER041W	YEN1	-1.136	6.40059	9.08486e-08	1.92531e-07
YFL002C	SPB4	0.971795	5.89003	9.11374e-08	1.93072e-07
YMR019W	STB4	-0.924763	7.26818	9.16467e-08	1.94079e-07
YPL134C	ODC1	1.20652	6.39254	9.18178e-08	1.9437e-07
YLR112W	NOT_AVAILABLE	2.8449	0.679395	9.2928e-08	1.96648e-07
YNL110C	NOP15	0.980621	7.47565	9.32783e-08	1.97317e-07
YER100W	UBC6	1.01877	6.66091	9.39068e-08	1.98573e-07
YAL027W	SAW1	-1.21442	4.6503	9.43403e-08	1.99417e-07
YML068W	ITT1	-1.06155	5.40144	9.52385e-08	2.01242e-07
YJR007W	SUI2	1.02659	7.94146	9.72713e-08	2.05444e-07
YNL203C	NOT_AVAILABLE	-1.47187	2.84791	9.72987e-08	2.05444e-07
YPR063C	NOT_AVAILABLE	1.05613	6.10715	9.75844e-08	2.05972e-07
YEL027W	VMA3	1.79091	8.40264	9.94687e-08	2.09872e-07
YEL068C	NOT_AVAILABLE	1.26995	3.65676	1.02053e-07	2.15247e-07
YMR308C	PSE1	1.10532	8.10419	1.02421e-07	2.15942e-07
YNL211C	NOT_AVAILABLE	1.47704	2.73559	1.02485e-07	2.15999e-07
YLR151C	PCD1	-1.36303	3.47643	1.04344e-07	2.19835e-07
YKR066C	CCP1	-1.0089	7.441	1.07075e-07	2.25508e-07
YNR040W	NOT_AVAILABLE	1.00999	5.34281	1.10815e-07	2.33299e-07
YGR104C	SRB5	1.38567	4.91287	1.11022e-07	2.33649e-07
YML092C	PRE8	1.14831	6.5541	1.1154e-07	2.34654e-07
YDR073W	SNF11	1.20624	4.28475	1.13988e-07	2.39715e-07
YGL041W-A	NOT_AVAILABLE	1.1878	4.79069	1.14037e-07	2.39731e-07
YPR097W	NOT_AVAILABLE	-0.921687	6.91142	1.17431e-07	2.46777e-07
YFL012W	NOT_AVAILABLE	-2.98087	0.394586	1.17824e-07	2.47511e-07
YOR278W	HEM4	1.19837	4.22128	1.18687e-07	2.49233e-07
YKL141W	SDH3	1.1064	7.13406	1.207e-07	2.53369e-07
YER184C	TOG1	-1.24747	5.07092	1.21649e-07	2.55267e-07
YER006W	NUG1	1.00493	7.74982	1.25505e-07	2.63264e-07
YDR518W	EUG1	0.957507	5.97582	1.27522e-07	2.67343e-07
YBR002C	RER2	0.946542	5.78148	1.27543e-07	2.67343e-07
YKL100C	NOT_AVAILABLE	-1.1129	6.91732	1.30231e-07	2.72879e-07
YOR234C	RPL33B	1.47186	8.33096	1.31133e-07	2.74668e-07
YJL214W	HXT8	1.83293	3.42078	1.31483e-07	2.75302e-07
YER072W	VTC1	1.47103	6.75103	1.31702e-07	2.75659e-07
YMR221C	NOT_AVAILABLE	1.098	7.19094	1.32556e-07	2.77346e-07
YER174C	GRX4	-1.00686	6.01796	1.34559e-07	2.81435e-07
YLR401C	DUS3	0.880541	6.7999	1.38677e-07	2.89943e-07
YEL038W	UTR4	1.40942	4.90916	1.40866e-07	2.94413e-07
YKL080W	VMA5	1.23693	7.71155	1.4292e-07	2.98597e-07
