## Supplementary material for "TORC1 regulates the transcriptional response to glucose and developmental cycle via the Tap42-Sit4-Rrd1/2 pathway in *Saccharomyces cerevisiae*": Table S2 (part 3 of 3)

### Sheet: 360 mins (continued)
genes	Symbol	logFC	logCPM	PValue	FDR
YNL328C	MDJ2	-1.71157	2.07588	1.45508e-07	3.03895e-07
YJR077C	MIR1	1.99588	8.03754	1.45957e-07	3.04721e-07
YGR227W	DIE2	1.00495	6.32	1.46808e-07	3.06387e-07
YPL219W	PCL8	-1.20446	4.6936	1.48241e-07	3.09266e-07
YGR210C	NOT_AVAILABLE	1.01586	6.25023	1.48707e-07	3.10125e-07
YLR351C	NIT3	1.60816	6.33722	1.51346e-07	3.15515e-07
YBR230W-A	NOT_AVAILABLE	-1.25797	3.89489	1.56411e-07	3.25956e-07
YDL170W	UGA3	0.948413	6.40871	1.57172e-07	3.27423e-07
YDR026C	NSI1	1.20267	7.10974	1.58137e-07	3.29314e-07
YIL050W	PCL7	-0.932114	6.18451	1.59548e-07	3.32132e-07
YOR360C	PDE2	0.999857	7.24345	1.59937e-07	3.32821e-07
YFL037W	TUB2	1.42952	8.00088	1.62234e-07	3.3748e-07
YNL090W	RHO2	1.00726	5.48183	1.6327e-07	3.39512e-07
YIL164C	NIT1	1.51759	5.63167	1.67213e-07	3.47585e-07
YGR007W	ECT1	0.935932	6.76995	1.69084e-07	3.51349e-07
YAL012W	CYS3	1.0519	9.19041	1.73399e-07	3.60186e-07
YHR071W	PCL5	1.20452	8.71856	1.75832e-07	3.65108e-07
YIL083C	CAB2	0.935132	6.7664	1.77114e-07	3.67635e-07
YPR045C	THP3	1.17999	5.4721	1.87875e-07	3.89831e-07
YDL048C	STP4	1.44638	6.85981	1.89938e-07	3.93971e-07
YPL136W	NOT_AVAILABLE	-2.18138	1.15516	1.92595e-07	3.99337e-07
YHR136C	SPL2	-1.60828	2.12664	1.93797e-07	4.01685e-07
YHR207C	SET5	1.08745	5.8725	1.94135e-07	4.02242e-07
YJR106W	ECM27	-1.09319	5.41243	1.94593e-07	4.03046e-07
YDR524C	AGE1	0.920943	6.00023	1.98986e-07	4.11996e-07
YNL088W	TOP2	-1.17579	8.13082	1.99669e-07	4.13262e-07
YGR048W	UFD1	-0.906561	6.17489	1.99831e-07	4.13448e-07
YMR214W	SCJ1	0.973153	5.72963	2.00479e-07	4.14641e-07
YDR367W	KEI1	0.948799	5.83665	2.01006e-07	4.15581e-07
YGR037C	ACB1	1.07119	6.38997	2.03659e-07	4.20914e-07
YDR452W	PPN1	-1.01983	8.6958	2.06462e-07	4.26555e-07
YEL053C	MAK10	1.08657	5.59872	2.07664e-07	4.28884e-07
YNL107W	YAF9	-1.0187	5.79022	2.10246e-07	4.34062e-07
YNL008C	ASI3	-0.897274	6.39144	2.15333e-07	4.44404e-07
YHL020C	OPI1	-0.953566	6.66236	2.15589e-07	4.44773e-07
YJL187C	SWE1	1.1019	5.19433	2.17487e-07	4.48527e-07
YJL095W	BCK1	-0.92252	6.66855	2.2051e-07	4.54599e-07
Q0055	AI2	-1.65838	3.53163	2.20762e-07	4.54957e-07
YGL247W	BRR6	-1.11751	4.10901	2.2247e-07	4.58312e-07
YGL243W	TAD1	-0.984	5.57219	2.22768e-07	4.58763e-07
YGR211W	ZPR1	0.951157	7.25259	2.26872e-07	4.67045e-07
YHR120W	MSH1	0.969376	6.2722	2.28472e-07	4.70171e-07
YGR014W	MSB2	1.02946	8.14093	2.29299e-07	4.71705e-07
YHR075C	PPE1	-1.04215	5.10717	2.29382e-07	4.71707e-07
YPR132W	RPS23B	1.91042	8.90601	2.30491e-07	4.73819e-07
YFL018C	LPD1	1.01358	8.56536	2.31695e-07	4.76125e-07
YNL075W	IMP4	0.943176	6.51485	2.33391e-07	4.79438e-07
YNL258C	DSL1	-0.9622	7.32436	2.35232e-07	4.83048e-07
YEL046C	GLY1	1.40318	8.32326	2.36434e-07	4.85343e-07
YPR170W-B	NOT_AVAILABLE	2.87295	2.52881	2.38682e-07	4.89782e-07
YER050C	RSM18	0.951466	6.27974	2.42919e-07	4.983e-07
YOR361C	PRT1	1.15134	8.47108	2.4509e-07	5.02573e-07
YBR289W	SNF5	-0.934157	6.93933	2.46757e-07	5.05812e-07
YBR011C	IPP1	1.35567	10.0883	2.50767e-07	5.13848e-07
YBR177C	EHT1	1.15095	6.74315	2.57384e-07	5.2722e-07
YPL198W	RPL7B	1.2027	7.94802	2.59637e-07	5.31645e-07
YLR083C	EMP70	1.29049	7.09873	2.60235e-07	5.32683e-07
YML048W	GSF2	-1.03885	8.07379	2.62437e-07	5.36999e-07
YLL022C	HIF1	-0.900716	6.17128	2.62625e-07	5.37192e-07
YOR119C	RIO1	0.898066	6.10049	2.6298e-07	5.37727e-07
YMR285C	NGL2	0.93327	5.74692	2.63225e-07	5.38038e-07
YER058W	PET117	1.33954	4.80628	2.63603e-07	5.38619e-07
YNL044W	YIP3	1.20789	6.1374	2.65102e-07	5.4149e-07
YBR216C	YBP1	-1.16246	5.92765	2.65257e-07	5.41614e-07
YEL059C-A	SOM1	1.33977	4.68131	2.65815e-07	5.42561e-07
YPR010C-A	NOT_AVAILABLE	1.01283	7.05802	2.66375e-07	5.43511e-07
YBR076C-A	NOT_AVAILABLE	-1.35065	5.03373	2.70895e-07	5.52537e-07
YLR254C	NDL1	-1.10409	6.16123	2.72013e-07	5.54621e-07
YNL199C	GCR2	-1.30167	8.30221	2.74483e-07	5.59459e-07
YPR068C	HOS1	1.19399	4.13035	2.76617e-07	5.6361e-07
YMR281W	GPI12	1.12298	5.05525	2.92352e-07	5.95459e-07
YDR028C	REG1	-1.03078	8.95918	2.92922e-07	5.9641e-07
YNL043C	NOT_AVAILABLE	-2.1868	0.948775	2.93687e-07	5.97755e-07
YDR529C	QCR7	1.58336	9.17801	3.00187e-07	6.10768e-07
YOR242C	SSP2	-1.41839	3.27728	3.02221e-07	6.14691e-07
YPR110C	RPC40	1.02339	6.87717	3.03975e-07	6.1804e-07
YDL155W	CLB3	-0.869355	6.3858	3.05529e-07	6.20979e-07
YBR171W	SEC66	0.920894	5.99578	3.11231e-07	6.32346e-07
YIL006W	YIA6	-1.27757	5.09318	3.11834e-07	6.33348e-07
YMR228W	MTF1	1.09698	5.18633	3.12581e-07	6.3464e-07
YAL044C	GCV3	0.937939	7.18276	3.17197e-07	6.43786e-07
YJL085W	EXO70	0.981781	5.7239	3.21303e-07	6.5189e-07
YOR187W	TUF1	1.10238	9.40186	3.26548e-07	6.62297e-07
YEL029C	BUD16	1.02635	5.35547	3.28784e-07	6.66598e-07
YPL274W	SAM3	1.5677	7.07966	3.36707e-07	6.82422e-07
YER062C	GPP2	1.23457	8.42791	3.37176e-07	6.83131e-07
YPR066W	UBA3	-1.2238	3.37809	3.4309e-07	6.94868e-07
YDR485C	VPS72	-1.20216	7.89072	3.45296e-07	6.99091e-07
YCR014C	POL4	-1.13986	6.45848	3.4877e-07	7.05875e-07
YDR266C	HEL2	0.866425	6.65808	3.52589e-07	7.13354e-07
YHR133C	NSG1	1.33988	5.27243	3.77557e-07	7.63602e-07
YFR057W	NOT_AVAILABLE	-1.43564	3.6024	3.83336e-07	7.75017e-07
YLL026W	HSP104	-1.18767	7.28204	3.86379e-07	7.80894e-07
YDR415C	NOT_AVAILABLE	1.00533	5.53296	3.87212e-07	7.82304e-07
YLR192C	HCR1	0.964487	7.95629	3.92277e-07	7.9226e-07
YML009W-B	NOT_AVAILABLE	-2.07401	1.56872	3.9725e-07	8.02022e-07
YOR176W	HEM15	-0.907174	6.16093	3.98416e-07	8.04095e-07
YAL026C-A	NOT_AVAILABLE	2.19575	3.58165	4.03031e-07	8.13123e-07
YGR095C	RRP46	0.890656	6.37898	4.04604e-07	8.1601e-07
YNL304W	YPT11	-1.18495	3.93624	4.05021e-07	8.16566e-07
YHR034C	PIH1	-1.00783	5.09828	4.10192e-07	8.26701e-07
YGR105W	VMA21	1.00828	5.5225	4.15616e-07	8.37339e-07
YLR001C	NOT_AVAILABLE	-0.892741	7.38825	4.17848e-07	8.41543e-07
YBL060W	YEL1	1.03605	6.55562	4.21135e-07	8.47865e-07
YEL017W	GTT3	1.03602	5.15493	4.21485e-07	8.48273e-07
YER077C	NOT_AVAILABLE	1.40263	6.72896	4.24256e-07	8.53551e-07
YIL091C	UTP25	0.892459	7.1023	4.36067e-07	8.77009e-07
YBR194W	AIM4	1.3056	3.94882	4.43878e-07	8.92405e-07
YNL306W	MRPS18	1.10814	7.10123	4.50234e-07	9.04867e-07
YCR044C	PER1	1.53515	4.78883	4.67312e-07	9.38863e-07
YDR383C	NKP1	1.06966	4.38465	4.70055e-07	9.44045e-07
YLR403W	SFP1	-0.992651	8.53606	4.73623e-07	9.5088e-07
YLR210W	CLB4	1.0836	5.01582	4.76064e-07	9.55447e-07
YKR095W	MLP1	-1.2688	9.3019	4.76327e-07	9.55641e-07
YLR146W-A	NOT_AVAILABLE	3.10867	4.1752	4.82204e-07	9.67095e-07
YDR409W	SIZ1	-0.862755	6.79684	4.82442e-07	9.67235e-07
YFR004W	RPN11	-0.9267	7.64673	4.86429e-07	9.7489e-07
YCL010C	SGF29	-1.03579	5.37983	4.87212e-07	9.7612e-07
YMR133W	REC114	-2.6473	0.4464	4.90584e-07	9.82532e-07
YMR245W	NOT_AVAILABLE	-3.89245	-0.259634	4.93709e-07	9.88448e-07
YLR047C	FRE8	-0.984975	5.54946	4.95983e-07	9.92656e-07
YKR088C	TVP38	0.936305	5.60856	4.9718e-07	9.94706e-07
YOL021C	DIS3	0.898613	7.49125	4.99902e-07	9.99804e-07
YPR111W	DBF20	-0.874435	6.41183	5.0379e-07	1.00723e-06
YML081C-A	ATP18	1.12117	6.46495	5.0462e-07	1.00854e-06
YJL024C	APS3	1.14674	5.55311	5.05239e-07	1.00943e-06
YJR113C	RSM7	0.927347	6.44753	5.17246e-07	1.03306e-06
YPL023C	MET12	-1.03479	7.71801	5.17482e-07	1.03317e-06
YOR078W	BUD21	1.12733	7.27724	5.18997e-07	1.03584e-06
YEL041W	YEF1	-1.0209	4.97935	5.22855e-07	1.04306e-06
YIL084C	SDS3	-1.138	4.70797	5.22979e-07	1.04306e-06
YEL047C	FRD1	1.22024	6.62627	5.26896e-07	1.05051e-06
YBL102W	SFT2	-0.994333	6.31608	5.29741e-07	1.05581e-06
YOR125C	CAT5	-1.04211	5.12533	5.3025e-07	1.05646e-06
YBL094C	NOT_AVAILABLE	-1.80872	1.62369	5.36992e-07	1.06953e-06
YKL194C	MST1	1.15513	4.70753	5.39774e-07	1.0747e-06
YDR013W	PSF1	1.16187	3.76684	5.44623e-07	1.08398e-06
YKL149C	DBR1	-1.09238	4.93184	5.48295e-07	1.09091e-06
YPR099C	NOT_AVAILABLE	-2.2034	0.821937	5.53649e-07	1.10118e-06
YJR041C	URB2	1.07142	6.05274	5.56578e-07	1.10662e-06
YLR309C	IMH1	-1.1681	8.82265	5.63036e-07	1.11907e-06
YKR027W	BCH2	1.19448	5.13118	5.63838e-07	1.12028e-06
YOR291W	YPK9	-0.974365	6.87513	5.64366e-07	1.12084e-06
YMR047C	NUP116	-0.969188	8.25983	5.64507e-07	1.12084e-06
YGL204C	NOT_AVAILABLE	1.26169	3.72191	5.64932e-07	1.1213e-06
YGR039W	NOT_AVAILABLE	3.33672	0.149738	5.69087e-07	1.12915e-06
YDR339C	FCF1	0.927405	6.07849	5.72286e-07	1.13511e-06
YGR181W	TIM13	1.13468	5.13173	5.87466e-07	1.16482e-06
YPR131C	NAT3	1.15917	4.22654	5.97756e-07	1.18481e-06
YLR207W	HRD3	-0.838372	6.76107	5.98773e-07	1.18642e-06
YJL216C	IMA5	1.9573	1.26667	6.1252e-07	1.21324e-06
YNL337W	NOT_AVAILABLE	-2.03963	1.50044	6.12808e-07	1.21339e-06
YLR143W	DPH6	0.948556	6.12323	6.2071e-07	1.22862e-06
YOR175C	ALE1	-0.933316	6.79484	6.21022e-07	1.22881e-06
YKR075C	NOT_AVAILABLE	-1.27975	6.71805	6.39933e-07	1.2658e-06
YCR063W	BUD31	1.29831	3.40072	6.45448e-07	1.27627e-06
YDR124W	NOT_AVAILABLE	1.41483	3.85535	6.4668e-07	1.27826e-06
YHR131C	NOT_AVAILABLE	-0.833652	6.57479	6.54034e-07	1.29236e-06
YER073W	ALD5	1.2251	7.73138	6.58781e-07	1.30129e-06
YDR322C-A	TIM11	1.5508	5.14874	6.80984e-07	1.34469e-06
YDR142C	PEX7	-0.926827	5.56951	6.97978e-07	1.37777e-06
YOR222W	ODC2	1.04513	5.25374	7.08594e-07	1.39825e-06
YGL054C	ERV14	0.949115	6.48429	7.30473e-07	1.44093e-06
YDR115W	NOT_AVAILABLE	1.35351	5.1546	7.60064e-07	1.49878e-06
YFR018C	NOT_AVAILABLE	1.06407	5.92749	7.67006e-07	1.51195e-06
YLL048C	YBT1	1.05763	8.77101	7.70575e-07	1.51847e-06
YLL014W	EMC6	1.156	5.75234	7.83143e-07	1.54271e-06
YBR217W	ATG12	-1.08137	4.72671	7.94966e-07	1.56546e-06
YOR318C	NOT_AVAILABLE	-1.7082	2.02021	8.08708e-07	1.59198e-06
YML105C	SEC65	0.870764	6.05742	8.19119e-07	1.61192e-06
YAL020C	ATS1	-1.41764	5.10601	8.32835e-07	1.63835e-06
YER180C-A	SLO1	-1.84259	2.20331	8.33587e-07	1.63927e-06
YDR515W	SLF1	0.980944	5.75762	8.36797e-07	1.64502e-06
YPL152W	RRD2	-0.934329	5.46192	8.37318e-07	1.64549e-06
YDR169C	STB3	-1.38437	8.22192	8.38597e-07	1.64744e-06
YBL005W-B	NOT_AVAILABLE	2.28913	1.14734	8.46245e-07	1.66189e-06
YGR055W	MUP1	-1.31038	8.58833	8.56744e-07	1.68194e-06
YDL114W-A	NOT_AVAILABLE	2.2333	0.769113	8.59075e-07	1.68594e-06
YOR233W	KIN4	0.855839	6.42142	8.69457e-07	1.70574e-06
YNL123W	NMA111	0.965976	7.8776	8.91335e-07	1.74806e-06
YMR256C	COX7	1.26297	5.57101	8.93202e-07	1.75112e-06
YHR048W	YHK8	1.25764	4.21446	9.1235e-07	1.78804e-06
YBR176W	ECM31	1.08894	4.27924	9.12654e-07	1.78804e-06
YJL012C	VTC4	1.13813	7.95079	9.1806e-07	1.79802e-06
YLR145W	RMP1	1.15462	4.81054	9.24742e-07	1.81049e-06
YFL004W	VTC2	0.905232	7.53395	9.29363e-07	1.81892e-06
YNL250W	RAD50	-0.935451	6.62658	9.32658e-07	1.82475e-06
YLR347W-A	NOT_AVAILABLE	-2.81466	0.0909386	9.40841e-07	1.84014e-06
YGL058W	RAD6	1.04387	5.46722	9.5164e-07	1.86063e-06
YLR465C	BSC3	-1.44258	2.86663	9.56829e-07	1.87014e-06
YBR099C	NOT_AVAILABLE	-1.65091	3.02997	9.66485e-07	1.88837e-06
YGR193C	PDX1	0.846584	7.39364	9.68088e-07	1.89086e-06
YDR350C	ATP22	-0.941064	6.70462	9.77485e-07	1.90857e-06
YEL036C	ANP1	0.925691	7.88944	9.97147e-07	1.9463e-06
YNL323W	LEM3	-0.825326	6.93877	1.03184e-06	2.01333e-06
YGR233C	PHO81	-0.956254	7.8707	1.0411e-06	2.0307e-06
YJL047C-A	NOT_AVAILABLE	-2.15117	1.17594	1.05169e-06	2.05066e-06
YDL212W	SHR3	1.14431	7.34861	1.06266e-06	2.07136e-06
YOL071W	SDH5	-0.949839	6.80433	1.06719e-06	2.07948e-06
YOL076W	MDM20	0.923417	5.72764	1.06794e-06	2.08024e-06
YMR037C	MSN2	-0.873217	7.69498	1.07249e-06	2.08841e-06
YDR301W	CFT1	-0.851985	7.46874	1.07341e-06	2.08949e-06
YOL102C	TPT1	-0.988193	5.36663	1.11759e-06	2.17474e-06
YBR170C	NPL4	-0.829503	7.0261	1.12361e-06	2.18573e-06
YDR389W	SAC7	-0.914818	7.54644	1.12569e-06	2.18904e-06
YPL217C	BMS1	0.942381	8.1961	1.12678e-06	2.19041e-06
YIL111W	COX5B	0.946247	5.59165	1.1315e-06	2.19884e-06
YLR227C	ADY4	1.22573	3.30239	1.13442e-06	2.20378e-06
YBR058C	UBP14	-0.96463	7.788	1.16468e-06	2.26179e-06
YOL068C	HST1	-0.836351	7.25392	1.17602e-06	2.28304e-06
YNL041C	COG6	-0.839866	6.9032	1.1833e-06	2.2964e-06
YLR418C	CDC73	-0.823913	6.38986	1.18782e-06	2.3044e-06
YCL056C	PEX34	0.963415	5.90903	1.217e-06	2.36021e-06
PWR1	PWR1	-1.68229	1.87683	1.2178e-06	2.36098e-06
YOR017W	PET127	-0.934156	6.20592	1.22019e-06	2.36481e-06
YPL270W	MDL2	-0.872618	7.66864	1.23248e-06	2.38782e-06
YFR010W	UBP6	-0.89876	7.88948	1.2339e-06	2.38976e-06
YBR066C	NRG2	1.27254	5.936	1.2446e-06	2.40969e-06
YGR129W	SYF2	-1.15219	5.56626	1.24725e-06	2.414e-06
YGR250C	NOT_AVAILABLE	0.927589	7.09674	1.25078e-06	2.42002e-06
Q0105	COB	-1.87151	1.23955	1.26447e-06	2.44569e-06
YIR001C	SGN1	1.31088	5.73646	1.29694e-06	2.50765e-06
YGL025C	PGD1	-1.01925	6.70717	1.30032e-06	2.51333e-06
YGL055W	OLE1	-1.57126	8.54124	1.30302e-06	2.5177e-06
YOL033W	MSE1	1.11068	4.90413	1.30991e-06	2.53017e-06
YDL210W	UGA4	-1.62688	3.86542	1.31048e-06	2.53043e-06
YDL119C	NOT_AVAILABLE	1.31299	3.25446	1.32009e-06	2.54814e-06
YDL150W	RPC53	1.20558	7.06408	1.34701e-06	2.59922e-06
YGR059W	SPR3	-2.12214	2.20315	1.35144e-06	2.6069e-06
YHR091C	MSR1	0.82358	6.79894	1.37699e-06	2.6553e-06
YBL059W	NOT_AVAILABLE	1.72915	4.58951	1.38332e-06	2.66661e-06
YOL104C	NDJ1	-1.75459	1.71308	1.38746e-06	2.67369e-06
YAR002C-A	ERP1	1.13368	7.21242	1.40068e-06	2.69828e-06
YJL125C	GCD14	0.898684	6.1972	1.40921e-06	2.71379e-06
YOR202W	HIS3	1.15889	4.297	1.42259e-06	2.73864e-06
YJR003C	NOT_AVAILABLE	1.19939	5.31209	1.42765e-06	2.74746e-06
YPR094W	RDS3	1.47165	3.56733	1.43855e-06	2.76677e-06
YPR154W	PIN3	-1.13851	7.54198	1.43864e-06	2.76677e-06
YLR088W	GAA1	1.03817	6.1891	1.44295e-06	2.77412e-06
YHR067W	HTD2	1.08888	3.85896	1.56548e-06	3.00869e-06
YBR141C	BMT2	1.05866	4.44303	1.58285e-06	3.04105e-06
YER075C	PTP3	-0.9896	8.18328	1.59058e-06	3.05489e-06
YMR020W	FMS1	-0.871607	6.43306	1.61909e-06	3.1086e-06
YNR037C	RSM19	0.908115	5.7948	1.6215e-06	3.1122e-06
YCR022C	NOT_AVAILABLE	-3.23387	-0.0351157	1.64843e-06	3.16283e-06
YER167W	BCK2	-0.974496	8.27584	1.65441e-06	3.17325e-06
YIL040W	APQ12	0.938237	5.30135	1.66448e-06	3.19149e-06
YGR142W	BTN2	-1.1094	4.76481	1.72108e-06	3.29893e-06
YMR032W	HOF1	1.45341	2.15966	1.72256e-06	3.30068e-06
YNL151C	RPC31	0.869022	5.8959	1.74176e-06	3.33634e-06
YNL072W	RNH201	-1.08476	3.82479	1.74863e-06	3.34838e-06
YJR051W	OSM1	0.904901	6.71975	1.77887e-06	3.40516e-06
YHR111W	UBA4	-0.862757	6.51424	1.80998e-06	3.46356e-06
YML018C	NOT_AVAILABLE	1.1569	5.96593	1.81461e-06	3.47127e-06
YOR011W	AUS1	1.05318	6.24245	1.82451e-06	3.48905e-06
YHR142W	CHS7	1.14203	6.44727	1.85114e-06	3.53879e-06
YPL068C	NOT_AVAILABLE	1.50418	4.715	1.87052e-06	3.57467e-06
YHL030W	ECM29	-1.00978	6.53862	1.89962e-06	3.62906e-06
YOR045W	TOM6	1.07105	4.74598	1.91183e-06	3.65117e-06
YDR220C	NOT_AVAILABLE	-2.39887	0.697444	1.91792e-06	3.6616e-06
YDR076W	RAD55	-1.11745	3.88959	1.95566e-06	3.73242e-06
YBR037C	SCO1	-0.854468	6.0168	2.02998e-06	3.87297e-06
YLL057C	JLP1	-1.41308	2.89622	2.04707e-06	3.90417e-06
YDR406W-A	NOT_AVAILABLE	-2.16602	1.0103	2.04769e-06	3.90417e-06
YLR417W	VPS36	-0.817797	6.08343	2.05077e-06	3.90875e-06
YDL092W	SRP14	1.40099	7.02822	2.05936e-06	3.92383e-06
YBR191W-A	NOT_AVAILABLE	3.19115	3.79038	2.08986e-06	3.98063e-06
YDR323C	PEP7	-0.943788	5.40307	2.1364e-06	4.06793e-06
YMR279C	NOT_AVAILABLE	-2.477	0.549655	2.16595e-06	4.12282e-06
YBR091C	TIM12	1.49353	3.93225	2.17426e-06	4.13728e-06
YOR094W	ARF3	1.13248	3.71963	2.20868e-06	4.20139e-06
YLR063W	BMT6	1.12039	3.88029	2.21037e-06	4.20321e-06
YLR115W	CFT2	-0.891606	6.79762	2.23891e-06	4.25608e-06
YGL160W	AIM14	0.991115	6.96166	2.26571e-06	4.3056e-06
YJL126W	NIT2	-1.05699	4.39845	2.28214e-06	4.3341e-06
YLR222C	UTP13	0.85828	6.98942	2.28222e-06	4.3341e-06
YJL019W	MPS3	-0.90653	6.2011	2.28489e-06	4.33776e-06
YDL181W	INH1	0.914406	6.27923	2.28834e-06	4.34287e-06
YHL008C	NOT_AVAILABLE	-1.14372	3.62099	2.34172e-06	4.44271e-06
YDL021W	GPM2	-0.981407	5.48994	2.37679e-06	4.50776e-06
YML086C	ALO1	-1.14482	7.63229	2.37882e-06	4.51013e-06
YKL076C	PSY1	-1.45575	2.89355	2.4136e-06	4.57457e-06
YOR320C	GNT1	0.878552	6.23452	2.47274e-06	4.6851e-06
YFR031C	SMC2	1.26304	6.56925	2.51146e-06	4.7569e-06
YDL173W	PAR32	-1.00497	8.48511	2.52641e-06	4.78364e-06
YBR237W	PRP5	-1.01262	7.26722	2.53505e-06	4.79843e-06
YHR191C	CTF8	1.19545	3.89514	2.55477e-06	4.83416e-06
YDR337W	MRPS28	0.881716	6.2821	2.58406e-06	4.88793e-06
YKL025C	PAN3	-0.828825	6.83122	2.58488e-06	4.88793e-06
YEL028W	NOT_AVAILABLE	-1.30035	2.6739	2.7127e-06	5.12795e-06
YKL108W	SLD2	-0.871341	5.64723	2.71393e-06	5.12859e-06
YGL084C	GUP1	-0.821435	6.75653	2.7851e-06	5.26136e-06
YPL170W	DAP1	0.867298	6.86613	2.82709e-06	5.33893e-06
YDR087C	RRP1	0.847005	5.87349	2.85534e-06	5.3905e-06
YJL150W	NOT_AVAILABLE	-2.38301	0.484499	2.87237e-06	5.42089e-06
YKL155C	RSM22	0.833014	6.7403	2.913e-06	5.49577e-06
YLR037C	PAU23	-1.20233	3.34859	2.92084e-06	5.50875e-06
YPL271W	ATP15	1.09471	6.81118	2.93137e-06	5.52679e-06
YDR181C	SAS4	-0.811522	6.39292	2.95426e-06	5.56814e-06
YKL156W	RPS27A	0.905084	7.57641	2.98541e-06	5.625e-06
YDL107W	MSS2	1.14464	4.80589	2.99881e-06	5.6484e-06
YPL269W	KAR9	-1.09766	5.17123	3.00607e-06	5.66022e-06
YPL280W	HSP32	-3.23449	3.35468	3.0388e-06	5.71998e-06
YPL267W	ACM1	1.76323	4.09802	3.04753e-06	5.73453e-06
YJL074C	SMC3	-0.874057	6.78275	3.05479e-06	5.74632e-06
YNR075W	COS10	1.27199	2.91377	3.13422e-06	5.89382e-06
YKR099W	BAS1	0.90163	7.01963	3.14717e-06	5.91623e-06
YDR525W-A	SNA2	-1.27142	4.94768	3.19017e-06	5.9951e-06
YKL117W	SBA1	-0.904253	7.81383	3.19502e-06	6.00226e-06
YNL249C	MPA43	-1.20155	4.30378	3.26607e-06	6.13257e-06
YCL049C	NOT_AVAILABLE	0.787601	6.61819	3.26651e-06	6.13257e-06
YAL048C	GEM1	-0.810516	6.07367	3.31823e-06	6.22764e-06
YLR257W	NOT_AVAILABLE	1.01617	9.36848	3.40745e-06	6.39299e-06
YDR270W	CCC2	-0.827805	6.66853	3.43561e-06	6.44373e-06
YJL091C	GWT1	1.22231	4.09809	3.47241e-06	6.51063e-06
YLR130C	ZRT2	0.799754	6.74927	3.49492e-06	6.55071e-06
YER040W	GLN3	-0.834895	7.19562	3.49727e-06	6.55297e-06
YMR283C	RIT1	-0.995378	5.83348	3.57246e-06	6.69169e-06
YNL178W	RPS3	1.63362	9.57949	3.62498e-06	6.78785e-06
YNL130C	CPT1	0.919971	6.71279	3.7108e-06	6.94628e-06
YDR432W	NPL3	-1.09563	8.91839	3.74478e-06	7.00762e-06
YGL194C-A	NOT_AVAILABLE	1.0874	4.1871	3.76012e-06	7.03404e-06
YBR223C	TDP1	-1.00065	4.93503	3.77372e-06	7.05718e-06
YNR048W	NOT_AVAILABLE	-0.982839	4.9317	3.79067e-06	7.08659e-06
YML030W	RCF1	-0.82173	5.81781	3.80186e-06	7.10519e-06
YGL026C	TRP5	1.2235	9.01915	3.80605e-06	7.11071e-06
YGR247W	CPD1	-0.914293	4.96941	3.83716e-06	7.16652e-06
YDR145W	TAF12	-1.21036	8.42155	3.84381e-06	7.17662e-06
YDR332W	IRC3	-0.841912	5.60861	3.84565e-06	7.17772e-06
YNR051C	BRE5	1.05745	7.93669	3.92454e-06	7.32258e-06
YDR236C	FMN1	-0.943607	5.53896	3.98013e-06	7.4239e-06
YMR293C	HER2	1.02326	4.88569	4.0195e-06	7.49491e-06
YBL095W	NOT_AVAILABLE	0.998501	5.71541	4.04063e-06	7.53188e-06
YLL011W	SOF1	0.808173	6.31967	4.05365e-06	7.5537e-06
YKL134C	OCT1	-0.814825	5.88169	4.11665e-06	7.66861e-06
YNL236W	SIN4	0.818649	6.43494	4.24238e-06	7.90026e-06
YMR268C	PRP24	-0.953194	5.18164	4.36243e-06	8.12121e-06
YBR095C	RXT2	-0.828037	6.49253	4.37119e-06	8.13487e-06
YMR128W	ECM16	-0.892996	8.06593	4.52337e-06	8.41537e-06
YMR075W	RCO1	-0.934542	6.74741	4.52529e-06	8.41623e-06
YER136W	GDI1	-1.00233	8.62287	4.528e-06	8.41853e-06
YDR457W	TOM1	-0.966081	9.25497	4.54622e-06	8.44969e-06
YOR370C	MRS6	0.902216	8.4296	4.56195e-06	8.47618e-06
YOR123C	LEO1	-1.06882	8.49714	4.58973e-06	8.52506e-06
YEL042W	GDA1	0.906495	7.65035	4.59618e-06	8.53428e-06
YOR180C	DCI1	-1.04534	3.64573	4.61477e-06	8.56603e-06
YDL018C	ERP3	1.09641	4.72511	4.67208e-06	8.66963e-06
YEL021W	URA3	2.17727	3.67315	4.74637e-06	8.80464e-06
YPR134W	MSS18	-0.99531	4.34156	4.89521e-06	9.07782e-06
YNL023C	FAP1	-0.813729	6.7463	5.04001e-06	9.34333e-06
YGR252W	GCN5	-0.862735	5.90408	5.06203e-06	9.38113e-06
YML122C	NOT_AVAILABLE	1.95459	1.48903	5.08707e-06	9.4245e-06
YKL069W	NOT_AVAILABLE	0.851696	5.35186	5.15615e-06	9.54941e-06
YPL231W	FAS2	1.13791	9.88095	5.22358e-06	9.67119e-06
YCL035C	GRX1	-0.824039	7.39959	5.2623e-06	9.73975e-06
YPL117C	IDI1	1.42915	9.04232	5.28839e-06	9.78489e-06
YBR148W	YSW1	-1.22172	3.62306	5.299e-06	9.80136e-06
YDR318W	MCM21	-0.97395	4.62784	5.32579e-06	9.84775e-06
YEL050C	RML2	0.805635	7.07826	5.41113e-06	1.00023e-05
YGL068W	MNP1	1.16527	6.46193	5.44387e-06	1.00586e-05
YDR034C	LYS14	-0.91839	8.00801	5.44507e-06	1.00586e-05
YHR170W	NMD3	0.877329	7.78546	5.49584e-06	1.01491e-05
YKR017C	HEL1	-0.900492	5.15157	5.54803e-06	1.02423e-05
YBR163W	EXO5	-0.837704	5.86892	5.59587e-06	1.03273e-05
YJL046W	AIM22	0.8466	5.88776	5.79107e-06	1.06841e-05
YOL026C	MIM1	-1.02594	6.5271	5.8013e-06	1.06995e-05
YGL182C	NOT_AVAILABLE	-1.79922	1.30435	5.87247e-06	1.08273e-05
YCL026C-B	HBN1	-1.53703	2.37697	6.06209e-06	1.11733e-05
YCR100C	NOT_AVAILABLE	-0.936583	4.90689	6.06911e-06	1.11827e-05
YOL112W	MSB4	0.907669	6.84979	6.09908e-06	1.12343e-05
YBR278W	DPB3	1.09371	4.06669	6.14226e-06	1.13102e-05
YKR008W	RSC4	-0.841797	6.7189	6.15964e-06	1.13386e-05
YNL126W	SPC98	-0.842666	5.52684	6.17435e-06	1.13621e-05
YML109W	ZDS2	-0.845401	6.41733	6.20146e-06	1.14083e-05
YBL072C	RPS8A	1.24652	7.71342	6.23314e-06	1.14629e-05
YOL022C	TSR4	0.806504	6.38774	6.2833e-06	1.15515e-05
YLL055W	YCT1	-0.987725	4.1979	6.36729e-06	1.17022e-05
YHR216W	IMD2	1.18472	5.82324	6.42058e-06	1.17963e-05
YKL085W	MDH1	-1.06067	7.76672	6.42341e-06	1.17978e-05
YDL088C	ASM4	-0.849897	7.75611	6.48291e-06	1.19032e-05
YAR028W	NOT_AVAILABLE	1.322	3.9064	6.49065e-06	1.19137e-05
YDL007W	RPT2	-0.864897	8.47111	6.62201e-06	1.21509e-05
YMR061W	RNA14	-0.807645	7.2587	6.69748e-06	1.22855e-05
YKL004W	AUR1	0.952234	6.73635	6.81198e-06	1.24915e-05
YPL008W	CHL1	-0.791612	6.38322	6.84128e-06	1.25413e-05
YDR376W	ARH1	0.870876	5.14317	6.99709e-06	1.28228e-05
YNL227C	JJJ1	1.02055	7.13316	7.09379e-06	1.29959e-05
YNL267W	PIK1	-0.877955	8.10525	7.12085e-06	1.30413e-05
YPR034W	ARP7	0.745836	6.76889	7.22211e-06	1.32225e-05
YPR002W	PDH1	-1.05256	7.06954	7.27503e-06	1.33152e-05
YOR145C	PNO1	0.951407	8.09357	7.41397e-06	1.35652e-05
YJR115W	NOT_AVAILABLE	-1.15931	3.62614	7.47446e-06	1.36715e-05
YHR041C	SRB2	1.19812	5.08354	7.50867e-06	1.37297e-05
YOL032W	OPI10	-0.909901	5.00061	7.76311e-06	1.41905e-05
YPL161C	BEM4	-0.832047	5.61281	7.77085e-06	1.42001e-05
YDR222W	NOT_AVAILABLE	1.61915	2.42651	7.92896e-06	1.44844e-05
YLR264W	RPS28B	2.66924	3.94627	7.99278e-06	1.45964e-05
YLL031C	GPI13	-0.785569	7.17888	8.01561e-06	1.46334e-05
YHR164C	DNA2	-0.784666	7.19888	8.11605e-06	1.48121e-05
YKL012W	PRP40	-0.978918	7.41315	8.12546e-06	1.48233e-05
YBR193C	MED8	-0.9584	5.00692	8.12731e-06	1.48233e-05
YLL001W	DNM1	0.796005	6.50938	8.14236e-06	1.4846e-05
YLR137W	RKM5	1.22985	2.76455	8.19614e-06	1.49393e-05
YDR394W	RPT3	-0.939907	8.48375	8.32321e-06	1.51661e-05
YGL065C	ALG2	0.825763	5.6603	8.32657e-06	1.51675e-05
YGR197C	SNG1	-1.00814	4.98771	8.49559e-06	1.54705e-05
YEL059W	HHY1	-2.01393	0.7633	8.51879e-06	1.55078e-05
YGL036W	NOT_AVAILABLE	-1.02827	8.53027	8.68481e-06	1.5805e-05
YLR068W	FYV7	1.33204	5.35628	8.73888e-06	1.58984e-05
YDR129C	SAC6	-1.05131	8.2853	8.94497e-06	1.6268e-05
YLR106C	MDN1	0.947627	9.13357	8.9477e-06	1.6268e-05
YGR063C	SPT4	0.995601	5.16084	9.20019e-06	1.67218e-05
YNR023W	SNF12	-0.816095	6.30744	9.3016e-06	1.69008e-05
YJR043C	POL32	1.01575	5.26134	9.33204e-06	1.69508e-05
YEL004W	YEA4	1.08092	4.08268	9.41998e-06	1.71051e-05
YDR201W	SPC19	-1.22942	4.63546	9.45377e-06	1.7161e-05
YNL326C	PFA3	1.03394	4.94701	9.75226e-06	1.76973e-05
YDR458C	HEH2	-0.789088	7.54045	9.84885e-06	1.7867e-05
YDR160W	SSY1	-0.885972	6.00804	9.89485e-06	1.79447e-05
YBR276C	PPS1	0.878503	6.25479	9.90154e-06	1.79512e-05
YLR092W	SUL2	0.862847	7.00988	9.97529e-06	1.80792e-05
YGL009C	LEU1	-0.957853	10.3342	1.00775e-05	1.82587e-05
YNL310C	ZIM17	0.79689	5.74117	1.01243e-05	1.83349e-05
YGR218W	CRM1	-0.870192	8.58446	1.01259e-05	1.83349e-05
YJL118W	NOT_AVAILABLE	1.28625	4.60816	1.01609e-05	1.83925e-05
YGL044C	RNA15	1.10784	6.18782	1.02633e-05	1.8572e-05
YJL025W	RRN7	1.02452	4.89007	1.03059e-05	1.86433e-05
YGR056W	RSC1	-0.894043	7.5044	1.04199e-05	1.88434e-05
YLR431C	ATG23	-0.902738	5.88075	1.04876e-05	1.89599e-05
YNL334C	SNO2	-1.51825	1.54805	1.07045e-05	1.93461e-05
YOL154W	ZPS1	1.02242	5.72533	1.0714e-05	1.93571e-05
YLR220W	CCC1	-1.17773	7.48755	1.0749e-05	1.94143e-05
YHR167W	THP2	1.07871	4.02617	1.07638e-05	1.94349e-05
YJL193W	NOT_AVAILABLE	0.942874	4.93174	1.07699e-05	1.94398e-05
YHL047C	ARN2	-1.18738	5.20523	1.0867e-05	1.9609e-05
YLR326W	NOT_AVAILABLE	0.883975	6.36825	1.11595e-05	2.01305e-05
YGL153W	PEX14	-0.78579	6.20986	1.12191e-05	2.02317e-05
YGL100W	SEH1	0.802733	6.42157	1.12626e-05	2.03037e-05
YDR035W	ARO3	0.96884	7.47467	1.13333e-05	2.04247e-05
YKL066W	NOT_AVAILABLE	1.68654	4.79207	1.1382e-05	2.05062e-05
YDR386W	MUS81	0.925914	4.80594	1.15535e-05	2.08086e-05
YJL207C	LAA1	-0.782443	7.67821	1.15661e-05	2.08249e-05
YGL136C	MRM2	-0.77996	5.91494	1.15793e-05	2.08421e-05
YLL067C	NOT_AVAILABLE	-1.60113	2.52145	1.16037e-05	2.08793e-05
YKR037C	SPC34	-0.917255	5.12476	1.16077e-05	2.08802e-05
YLR132C	USB1	1.81597	3.48774	1.16232e-05	2.09014e-05
YDL140C	RPO21	-0.939947	10.0215	1.16352e-05	2.09165e-05
YER061C	CEM1	-0.981472	6.14469	1.21538e-05	2.18419e-05
YLR266C	PDR8	-1.0966	6.02295	1.23311e-05	2.21537e-05
YMR282C	AEP2	0.79355	5.79511	1.2561e-05	2.25596e-05
YPL108W	NOT_AVAILABLE	1.00759	3.88781	1.28287e-05	2.30332e-05
YMR150C	IMP1	1.48674	3.70162	1.32476e-05	2.37779e-05
YDR352W	YPQ2	1.05485	5.43103	1.33189e-05	2.38984e-05
YOR327C	SNC2	0.899752	6.45378	1.33341e-05	2.39183e-05
YIR005W	IST3	0.949347	5.22023	1.33822e-05	2.3997e-05
YJL029C	VPS53	-0.783805	6.39436	1.34316e-05	2.40782e-05
YNL018C	NOT_AVAILABLE	-1.1579	3.82668	1.34516e-05	2.41065e-05
YKL125W	RRN3	-0.814927	6.17143	1.38255e-05	2.47689e-05
YCR067C	SED4	0.787072	7.18198	1.40372e-05	2.51403e-05
YNL070W	TOM7	1.39505	5.79453	1.41866e-05	2.54001e-05
YKR067W	GPT2	-0.795266	6.38321	1.41933e-05	2.54041e-05
YLR226W	BUR2	0.821859	5.80482	1.42033e-05	2.54142e-05
YMR089C	YTA12	0.826771	7.8845	1.42156e-05	2.54282e-05
YJL196C	ELO1	1.08901	5.24291	1.44726e-05	2.588e-05
YNL037C	IDH1	0.995905	7.83685	1.45108e-05	2.59401e-05
YPL037C	EGD1	1.03046	8.22435	1.45438e-05	2.59911e-05
YLR105C	SEN2	0.777152	5.96077	1.45604e-05	2.60126e-05
YOR363C	PIP2	0.889482	7.1596	1.47076e-05	2.62674e-05
YNL293W	MSB3	0.766572	5.82682	1.4955e-05	2.6701e-05
YML076C	WAR1	-0.838594	6.92987	1.54836e-05	2.76362e-05
YOR244W	ESA1	-0.852414	6.62028	1.55702e-05	2.77823e-05
YIL067C	NOT_AVAILABLE	0.904908	5.33817	1.57081e-05	2.80197e-05
YDL072C	YET3	-0.892183	7.12425	1.57417e-05	2.80708e-05
YLL063C	AYT1	1.16697	2.96901	1.58195e-05	2.82008e-05
YDL101C	DUN1	0.971146	4.26525	1.61079e-05	2.87061e-05
YMR137C	PSO2	-1.19925	6.74794	1.61385e-05	2.87517e-05
YBL100W-B	NOT_AVAILABLE	1.45051	3.16315	1.61706e-05	2.88e-05
YOL133W	HRT1	-0.750964	6.59497	1.62157e-05	2.88713e-05
YBL063W	KIP1	-0.965768	5.29844	1.62916e-05	2.89976e-05
YHL013C	OTU2	1.17106	5.16179	1.64933e-05	2.93475e-05
YCL052C	PBN1	-0.907581	7.34672	1.66e-05	2.95281e-05
YJR125C	ENT3	-0.94235	7.86839	1.66728e-05	2.96486e-05
YKR038C	KAE1	0.78283	6.47848	1.66932e-05	2.96756e-05
YJR092W	BUD4	-0.762578	6.0809	1.67265e-05	2.97257e-05
YMR271C	URA10	-0.983696	4.74072	1.67371e-05	2.97353e-05
YLR247C	IRC20	-0.817071	7.89609	1.6904e-05	3.00225e-05
YPR151C	SUE1	-1.03257	4.68432	1.69651e-05	3.01219e-05
YDR208W	MSS4	-0.851894	8.43505	1.72285e-05	3.058e-05
YGL063W	PUS2	-0.969605	4.82235	1.72575e-05	3.06221e-05
YMR153W	NUP53	-0.728027	6.6533	1.73173e-05	3.07188e-05
YNL006W	LST8	0.804929	5.54367	1.74522e-05	3.09443e-05
YBR050C	REG2	-1.34456	2.61627	1.74552e-05	3.09443e-05
YGR111W	NOT_AVAILABLE	-0.743796	6.0589	1.7467e-05	3.09556e-05
YPR025C	CCL1	-1.09577	6.42114	1.77466e-05	3.14344e-05
YDR503C	LPP1	1.36551	3.10139	1.7748e-05	3.14344e-05
YHR147C	MRPL6	0.811349	5.98199	1.77703e-05	3.1464e-05
YOL144W	NOP8	0.879252	6.39282	1.8497e-05	3.27408e-05
YNL026W	SAM50	0.775789	5.86007	1.87115e-05	3.31102e-05
YDR299W	BFR2	0.788751	7.28141	1.8917e-05	3.34636e-05
YPR055W	SEC8	-0.768427	6.54412	1.89259e-05	3.3469e-05
YOR209C	NPT1	-0.808639	7.59541	1.91436e-05	3.38437e-05
YNL188W	KAR1	1.20364	5.32111	1.92792e-05	3.4073e-05
YOR053W	NOT_AVAILABLE	-2.21889	0.256488	1.93076e-05	3.41126e-05
YOR174W	MED4	-0.834342	5.65613	1.93887e-05	3.42454e-05
YGL129C	RSM23	0.730308	6.74781	1.96379e-05	3.46749e-05
YOL101C	IZH4	-1.76399	1.02134	1.96726e-05	3.47256e-05
YGR112W	SHY1	-0.782607	5.98883	2.02266e-05	3.56926e-05
YOL031C	SIL1	0.830266	5.92882	2.04755e-05	3.61206e-05
YGL066W	SGF73	-0.972835	7.8972	2.05301e-05	3.62059e-05
YDR404C	RPB7	0.880566	5.65078	2.05671e-05	3.626e-05
YNR021W	NOT_AVAILABLE	0.995157	6.6004	2.06282e-05	3.63566e-05
YCR071C	IMG2	0.862496	6.14801	2.0752e-05	3.65636e-05
YOR014W	RTS1	-0.885427	8.61975	2.07591e-05	3.6565e-05
YOL142W	RRP40	0.999883	6.01219	2.0861e-05	3.67332e-05
YGR275W	RTT102	1.34474	5.29218	2.10799e-05	3.71072e-05
YHR166C	CDC23	-0.801421	5.33134	2.21255e-05	3.89361e-05
YIL076W	SEC28	0.788086	6.57843	2.24489e-05	3.9493e-05
YLR463C	NOT_AVAILABLE	-2.62949	-0.0263387	2.27433e-05	3.99988e-05
YHR188C	GPI16	0.804671	7.34159	2.30369e-05	4.05027e-05
YNL274C	GOR1	-1.27367	4.77217	2.32181e-05	4.08088e-05
YLL010C	PSR1	0.8631	6.96705	2.35693e-05	4.14135e-05
YGR257C	MTM1	0.829193	5.58138	2.35902e-05	4.14377e-05
YFR028C	CDC14	0.723248	6.65762	2.36036e-05	4.14484e-05
YMR134W	ERG29	1.26488	6.12463	2.37993e-05	4.17794e-05
YDR174W	HMO1	0.75403	7.19732	2.39575e-05	4.20442e-05
YKL173W	SNU114	-0.707883	6.78542	2.41051e-05	4.22905e-05
YCR042C	TAF2	0.758256	7.06737	2.50096e-05	4.38639e-05
YMR182W-A	NOT_AVAILABLE	-1.4897	1.58607	2.50854e-05	4.39835e-05
YDR477W	SNF1	-0.76182	7.46237	2.51091e-05	4.40117e-05
YDR117C	TMA64	0.807933	5.26675	2.53672e-05	4.44505e-05
YNL083W	SAL1	-0.974954	5.4686	2.55351e-05	4.47311e-05
YMR325W	PAU19	-2.10814	0.574399	2.56068e-05	4.4843e-05
YMR086W	SEG1	-0.868365	8.20051	2.56283e-05	4.4867e-05
YLR019W	PSR2	0.816038	7.3646	2.62532e-05	4.59472e-05
YHR083W	SAM35	-0.785676	6.30057	2.63187e-05	4.60478e-05
YDR428C	BNA7	1.30799	4.15666	2.67697e-05	4.68226e-05
YLR278C	NOT_AVAILABLE	0.904957	7.68722	2.68781e-05	4.69979e-05
YGL061C	DUO1	0.937924	5.19825	2.69265e-05	4.70682e-05
YGL005C	COG7	-0.865827	6.48457	2.72391e-05	4.76003e-05
YJR104C	SOD1	-0.871731	9.63192	2.75749e-05	4.81725e-05
YGL255W	ZRT1	1.26894	5.24677	2.76553e-05	4.82982e-05
YHR119W	SET1	-0.864889	7.16003	2.76646e-05	4.82998e-05
YMR312W	ELP6	-0.803175	5.67845	2.78655e-05	4.86359e-05
YKL189W	HYM1	0.771737	5.57297	2.87001e-05	5.00756e-05
YML001W	YPT7	1.08102	6.19926	2.87078e-05	5.00756e-05
YJL117W	PHO86	-0.811561	7.5361	2.88744e-05	5.03509e-05
ICR1	ICR1	-1.01476	4.2285	2.8895e-05	5.03715e-05
YER141W	COX15	-0.961994	8.04701	2.92796e-05	5.10266e-05
YHR102W	KIC1	-0.880725	7.9468	2.97476e-05	5.18265e-05
YCL051W	LRE1	-0.742716	6.26622	3.0344e-05	5.28496e-05
YPR159W	KRE6	0.991164	8.38761	3.04326e-05	5.29879e-05
YNL333W	SNZ2	1.17763	3.06108	3.06024e-05	5.32675e-05
YOR273C	TPO4	-0.912197	5.77772	3.1054e-05	5.40372e-05
YKR025W	RPC37	0.832082	6.24427	3.15245e-05	5.48393e-05
YMR098C	ATP25	0.70832	6.44201	3.15625e-05	5.48889e-05
YFL008W	SMC1	-0.833418	7.63012	3.21182e-05	5.58384e-05
YGL092W	NUP145	0.791708	7.56318	3.24299e-05	5.63631e-05
YEL003W	GIM4	0.807481	5.94881	3.2514e-05	5.64924e-05
YGR169C-A	LSO2	1.2254	5.58659	3.2779e-05	5.69356e-05
YDL137W	ARF2	-0.883025	8.46786	3.28841e-05	5.71009e-05
YDR005C	MAF1	-0.836449	6.07182	3.34138e-05	5.80032e-05
YGR030C	POP6	0.979237	3.47581	3.35246e-05	5.8178e-05
YLR077W	FMP25	-0.818869	6.27799	3.40988e-05	5.91567e-05
YGR163W	GTR2	0.730201	6.04389	3.42521e-05	5.94047e-05
YCL057W	PRD1	-0.79373	7.60961	3.44434e-05	5.97185e-05
YMR027W	NOT_AVAILABLE	-0.780626	7.60565	3.4703e-05	6.01505e-05
YNL027W	CRZ1	-0.692863	6.85594	3.48287e-05	6.03503e-05
YBL096C	NOT_AVAILABLE	-1.53497	1.31838	3.50632e-05	6.07382e-05
YNL332W	THI12	-1.44947	2.35469	3.52e-05	6.09569e-05
YIL030C	SSM4	-0.93181	8.27623	3.5414e-05	6.1309e-05
YGR073C	NOT_AVAILABLE	1.62589	1.47949	3.58768e-05	6.20916e-05
YML029W	USA1	-0.721901	6.99047	3.61288e-05	6.24823e-05
YHR101C	BIG1	0.863188	4.82546	3.61306e-05	6.24823e-05
YPR085C	ASA1	-0.733053	6.09154	3.61351e-05	6.24823e-05
YER157W	COG3	0.764874	5.9108	3.61695e-05	6.25229e-05
YEL043W	NOT_AVAILABLE	-0.78565	7.88924	3.62075e-05	6.257e-05
YDR168W	CDC37	-0.847599	8.10754	3.66931e-05	6.33899e-05
YLR392C	ART10	-0.876686	5.23123	3.67288e-05	6.34327e-05
YDR196C	CAB5	-0.804618	5.14785	3.80628e-05	6.57167e-05
YBL093C	ROX3	-0.801967	7.81782	3.81885e-05	6.59142e-05
YLR324W	PEX30	-0.71773	6.09269	3.84444e-05	6.63359e-05
YLR182W	SWI6	0.798564	6.35764	3.87273e-05	6.67879e-05
YDR499W	LCD1	-0.868365	6.01017	3.87296e-05	6.67879e-05
YBR030W	RKM3	0.950949	4.77083	3.91833e-05	6.75502e-05
YKL224C	PAU16	-2.3908	0.124426	3.96777e-05	6.8382e-05
YFR050C	PRE4	-1.00088	7.82241	3.97277e-05	6.84476e-05
YDR195W	REF2	-0.786117	6.16753	3.99456e-05	6.88025e-05
YHL016C	DUR3	-0.902292	4.69016	3.99593e-05	6.88055e-05
YGR158C	MTR3	0.75539	6.20978	4.09935e-05	7.05652e-05
YPR180W	AOS1	-0.737044	6.36714	4.18846e-05	7.20776e-05
YGR005C	TFG2	-0.904896	7.62639	4.19142e-05	7.21069e-05
YPR112C	MRD1	0.810675	7.63895	4.21332e-05	7.2462e-05
YAL036C	RBG1	0.957396	7.27427	4.27028e-05	7.34197e-05
YBR101C	FES1	-0.720154	7.20217	4.28569e-05	7.36627e-05
YHR081W	LRP1	-0.840269	7.20535	4.36456e-05	7.49959e-05
YLR337C	VRP1	-0.971967	8.78119	4.36701e-05	7.50156e-05
YLR414C	PUN1	0.985022	6.98945	4.37372e-05	7.51085e-05
YOL096C	COQ3	-0.985978	4.69322	4.39726e-05	7.54902e-05
YCL059C	KRR1	0.698761	6.67921	4.48232e-05	7.69275e-05
YER047C	SAP1	-0.849818	7.54556	4.51062e-05	7.73902e-05
YDR166C	SEC5	-0.740093	7.7035	4.55263e-05	7.80877e-05
YDR381W	YRA1	-0.99998	8.38045	4.57412e-05	7.84329e-05
YCR082W	AHC2	-0.721122	7.32845	4.66017e-05	7.98847e-05
YDR440W	DOT1	-0.84075	5.36341	4.70092e-05	8.05593e-05
YKR021W	ALY1	0.754646	6.55683	4.72605e-05	8.09658e-05
YPR120C	CLB5	-0.980734	3.97907	4.77438e-05	8.17694e-05
YHR134W	WSS1	1.10201	5.28453	4.80615e-05	8.2289e-05
YML078W	CPR3	1.04158	7.24318	4.8159e-05	8.24314e-05
YHL039W	EFM1	0.874241	6.92911	4.83947e-05	8.28103e-05
YHR039C-A	VMA10	0.793855	6.80603	4.85586e-05	8.3066e-05
YDR253C	MET32	-1.09032	5.10928	4.87621e-05	8.33894e-05
YMR213W	CEF1	-1.0006	6.67641	4.87987e-05	8.34272e-05
YNL155W	CUZ1	0.994213	6.37467	4.94254e-05	8.44735e-05
YJR101W	RSM26	0.958495	5.55506	4.98835e-05	8.52312e-05
YPL191C	NOT_AVAILABLE	0.889737	4.3269	4.99859e-05	8.53809e-05
YPL085W	SEC16	-0.840717	9.21503	5.00223e-05	8.54176e-05
YDL189W	RBS1	0.684107	6.86388	5.05584e-05	8.63076e-05
YOL057W	NOT_AVAILABLE	-0.741503	7.31258	5.19053e-05	8.85805e-05
YNR057C	BIO4	-1.02043	3.75507	5.20186e-05	8.87476e-05
YNL038W	GPI15	0.767755	5.31509	5.21338e-05	8.89178e-05
YOR008W-B	NOT_AVAILABLE	-1.34043	1.80773	5.23137e-05	8.91982e-05
YNR060W	FRE4	0.941191	5.09378	5.26298e-05	8.97106e-05
YHR132C	ECM14	0.725252	7.62334	5.27059e-05	8.98138e-05
YMR313C	TGL3	-0.701331	6.61687	5.34779e-05	9.10892e-05
YNL301C	RPL18B	0.811276	6.62143	5.3486e-05	9.10892e-05
YML025C	YML6	0.82635	6.99652	5.43969e-05	9.26131e-05
YHR002W	LEU5	-0.949025	3.92738	5.45519e-05	9.28495e-05
YAR035W	YAT1	-0.825491	7.35015	5.55172e-05	9.44646e-05
YGL248W	PDE1	-0.817156	7.206	5.56064e-05	9.45884e-05
YBR192W	RIM2	0.731116	5.91816	5.56841e-05	9.46926e-05
YPR129W	SCD6	0.820008	7.08868	5.58041e-05	9.48685e-05
YDR317W	HIM1	0.967003	3.64125	5.59672e-05	9.51178e-05
YMR149W	SWP1	0.723269	6.57913	5.64461e-05	9.59034e-05
YBL021C	HAP3	1.21144	4.54951	5.6612e-05	9.6157e-05
YER078C	ICP55	0.854262	5.80615	5.74322e-05	9.75213e-05
YJL031C	BET4	-0.737629	5.53033	5.74651e-05	9.75483e-05
YCR104W	PAU3	1.9975	0.685368	5.7691e-05	9.7903e-05
YOR261C	RPN8	-0.736504	7.70364	5.77622e-05	9.79949e-05
YBL059C-A	CMC2	0.847864	5.44235	5.7865e-05	9.81404e-05
YML057W	CMP2	0.695744	7.08189	5.90154e-05	0.000100062
YFL049W	SWP82	-0.668569	6.6805	5.98795e-05	0.000101497
YJR093C	FIP1	-0.821893	6.99087	5.99179e-05	0.000101532
YPL060W	MFM1	-0.797187	5.49167	6.00604e-05	0.000101744
YDR017C	KCS1	-0.688139	7.21908	6.17503e-05	0.000104576
YNL122C	NOT_AVAILABLE	1.04477	4.14463	6.2045e-05	0.000105044
YKL203C	TOR2	-0.753144	8.01494	6.29232e-05	0.0001065
YDL065C	PEX19	-1.00186	7.33306	6.3231e-05	0.000106989
YKR065C	PAM17	-1.16546	6.11923	6.32595e-05	0.000107006
YML079W	NOT_AVAILABLE	0.846782	5.82222	6.34311e-05	0.000107265
YKL145W	RPT1	-0.786552	8.34861	6.34953e-05	0.000107341
YAL002W	VPS8	-0.677488	6.53483	6.35134e-05	0.000107341
YMR025W	CSI1	-0.857787	4.61254	6.38576e-05	0.000107891
YNL185C	MRPL19	0.759666	5.43804	6.41182e-05	0.000108299
YOR298W	MUM3	-1.23496	2.18359	6.47862e-05	0.000109395
YGL086W	MAD1	-0.827971	7.18041	6.57836e-05	0.000111033
YHR202W	NOT_AVAILABLE	0.792848	5.61217	6.57945e-05	0.000111033
YNR038W	DBP6	-0.718378	6.7501	6.75703e-05	0.000113996
YMR187C	NOT_AVAILABLE	-0.966529	5.08268	6.84472e-05	0.000115442
YPR083W	MDM36	-0.732985	6.3083	6.85196e-05	0.00011553
YDL080C	THI3	0.731738	5.78549	6.90056e-05	0.000116316
YBR284W	NOT_AVAILABLE	-0.929179	4.76895	6.98345e-05	0.000117678
YFR029W	PTR3	-0.916335	7.349	7.0963e-05	0.000119545
YKL017C	HCS1	-0.801447	4.91115	7.28037e-05	0.00012261
YGR238C	KEL2	-0.751298	6.17713	7.33929e-05	0.000123566
YBR265W	TSC10	-0.919332	6.63765	7.34194e-05	0.000123575
YLR078C	BOS1	-0.730989	6.17047	7.39605e-05	0.000124449
YDL131W	LYS21	0.802023	8.207	7.40001e-05	0.000124479
YOR251C	TUM1	0.717948	5.98786	7.40376e-05	0.000124506
YFR032C	RRT5	-1.84498	1.47792	7.47808e-05	0.000125719
TLC1	TLC1	0.87897	4.72169	7.48282e-05	0.000125762
YLR402W	NOT_AVAILABLE	-2.125	2.20932	7.6001e-05	0.000127696
YJL041W	NSP1	-0.75846	8.32585	7.63937e-05	0.000128318
YFR038W	IRC5	-0.818633	6.9856	7.64254e-05	0.000128334
YBR243C	ALG7	0.794041	5.24462	7.70058e-05	0.000129271
YER066W	RRT13	-0.976137	3.36803	7.75393e-05	0.000130129
YHL050C	NOT_AVAILABLE	-1.18001	6.00826	7.86729e-05	0.000131993
YGL021W	ALK1	1.04052	5.50716	8.01982e-05	0.000134504
NME1	NME1	-1.60739	1.60046	8.02163e-05	0.000134504
YKL062W	MSN4	0.74157	6.38214	8.02719e-05	0.000134558
YFL034C-B	MOB2	0.859125	6.65582	8.03187e-05	0.000134597
YDR232W	HEM1	0.868677	8.37059	8.10612e-05	0.000135802
YBL018C	POP8	0.832446	5.2347	8.1344e-05	0.000136236
YLR017W	MEU1	0.687361	6.88895	8.18033e-05	0.000136965
YDR257C	RKM4	0.900718	5.61983	8.42248e-05	0.000140979
YPL188W	POS5	0.711811	5.94119	8.49768e-05	0.000142196
YNL299W	TRF5	0.766648	6.00627	8.54704e-05	0.00014298
YDR248C	NOT_AVAILABLE	0.913899	5.32185	8.5644e-05	0.000143229
YKL129C	MYO3	0.82951	6.25278	8.63403e-05	0.000144352
YHR012W	VPS29	0.723331	5.61236	8.64337e-05	0.000144466
YDR487C	RIB3	0.769073	7.27406	8.68016e-05	0.000145039
YJR078W	BNA2	-0.697009	6.18114	8.68852e-05	0.000145136
YPL208W	RKM1	0.993063	5.18411	8.7143e-05	0.000145512
YKL138C	MRPL31	0.843198	6.13707	8.71609e-05	0.000145512
YDL084W	SUB2	0.805693	8.37082	8.77243e-05	0.000146411
YER148W	SPT15	0.706669	7.17132	8.78396e-05	0.000146561
YBR215W	HPC2	-1.03418	7.49115	9.07539e-05	0.000151379
YNL181W	NOT_AVAILABLE	0.790844	5.44416	9.08371e-05	0.000151474
YJL047C	RTT101	-0.670618	6.47718	9.08996e-05	0.000151534
YOL138C	RTC1	-0.690906	7.09081	9.12816e-05	0.000152127
YGL002W	ERP6	-0.742623	5.38982	9.3086e-05	0.000155089
YMR048W	CSM3	-0.755021	6.03003	9.33757e-05	0.000155527
YPR028W	YOP1	-1.08432	7.8169	9.37599e-05	0.000156122
YDL025C	RTK1	-0.690046	6.97629	9.43611e-05	0.000157078
YLR036C	NOT_AVAILABLE	1.96648	1.19147	9.43986e-05	0.000157094
YKL091C	NOT_AVAILABLE	-0.83835	4.19945	9.555e-05	0.000158965
YCR099C	NOT_AVAILABLE	-0.848658	4.34054	9.62227e-05	0.000160038
YMR163C	INP2	-0.830125	4.50737	9.84536e-05	0.000163701
YOR276W	CAF20	0.703685	7.37929	9.88198e-05	0.000164262
YCR075W-A	NOT_AVAILABLE	1.11338	3.16893	9.99443e-05	0.000166084
YDR239C	NOT_AVAILABLE	-0.687295	6.18711	0.000102526	0.000170324
YBL010C	NOT_AVAILABLE	0.907033	4.79015	0.000102937	0.000170957
YJR099W	YUH1	1.0409	4.28413	0.000102981	0.000170981
YPR031W	NTO1	-0.74538	5.91462	0.000103128	0.000171176
YIL088C	AVT7	0.76107	8.12842	0.000104138	0.000172802
YOR294W	RRS1	0.789068	6.72087	0.000104843	0.000173923
YPL032C	SVL3	0.942486	7.84107	0.000105561	0.000175064
YER069W	ARG5,6	-0.862958	8.17515	0.000106139	0.000175971
YKL042W	SPC42	-0.708376	5.71174	0.000106775	0.000176976
YDR192C	NUP42	-0.771821	5.58031	0.000107535	0.000178183
YOR030W	DFG16	-0.800015	7.13671	0.00010767	0.000178319
YLR382C	NAM2	0.71554	6.78593	0.000107679	0.000178319
YDL004W	ATP16	0.748912	8.15412	0.000108107	0.000178976
YDL042C	SIR2	-0.759303	5.46154	0.00010842	0.000179444
YPR133W-A	TOM5	1.58953	6.46311	0.000108829	0.000180038
YNL004W	HRB1	0.721178	7.91509	0.000108869	0.000180038
YLL038C	ENT4	0.790294	4.51491	0.000108873	0.000180038
YLR035C	MLH2	-0.808752	5.542	0.000108974	0.000180153
YGR058W	PEF1	0.897858	4.96703	0.000109239	0.000180539
YDL240W	LRG1	-0.703958	5.9517	0.000109547	0.000180997
YDR043C	NRG1	0.918091	7.36423	0.00011146	0.000184104
YNL067W	RPL9B	1.15197	8.52658	0.000111611	0.0001843
YJR049C	UTR1	-0.684678	7.2727	0.00011233	0.000185435
YDR179W-A	NOT_AVAILABLE	0.979539	4.30368	0.000112584	0.000185801
YPL110C	GDE1	0.67196	6.6508	0.000112902	0.000186272
YEL072W	RMD6	0.962286	3.67058	0.000113547	0.000187283
YKR022C	NTR2	-0.720509	5.64619	0.000114703	0.000189136
YGR281W	YOR1	0.699566	7.61206	0.000117665	0.000193945
YOL111C	MDY2	-0.859185	6.70647	0.000117687	0.000193945
YNL157W	IGO1	-0.966414	7.67583	0.000118251	0.000194818
YKR004C	ECM9	-0.828964	4.27521	0.000120958	0.000199221
YER178W	PDA1	1.18459	8.90468	0.000123025	0.000202567
YJL140W	RPB4	0.773815	7.13826	0.000123755	0.00020371
YER007W	PAC2	-0.937338	4.6326	0.000124288	0.000204529
YLR313C	SPH1	0.815828	4.32991	0.000126243	0.000207687
YGL043W	DST1	0.679921	6.80471	0.000127321	0.000209401
YOR006C	TSR3	0.731989	6.19605	0.0001275	0.000209635
YPL157W	TGS1	-0.798231	4.73386	0.000127769	0.000210019
YKR005C	NOT_AVAILABLE	-0.861745	3.92137	0.000128736	0.000211548
YPR155C	NCA2	-0.718034	5.60309	0.000129819	0.000213267
YCR052W	RSC6	0.7164	6.82607	0.000130552	0.000214409
YHR073W	OSH3	-0.68218	7.69945	0.000130629	0.000214475
YGL085W	LCL3	0.85736	4.46228	0.000130931	0.000214909
YIL048W	NEO1	-0.851923	7.3537	0.000132019	0.000216633
YLR387C	REH1	-0.809115	7.6616	0.000132938	0.000218078
YLL049W	LDB18	-1.16111	4.94597	0.000133514	0.000218962
YNL318C	HXT14	-1.97779	0.683559	0.000137923	0.000226128
YBR231C	SWC5	-0.83899	5.80733	0.000138462	0.000226947
YPL078C	ATP4	0.828934	7.87101	0.000138583	0.000227081
YHR006W	STP2	-0.905688	8.23953	0.000140853	0.000230734
YER170W	ADK2	0.988019	3.27593	0.000141414	0.000231587
YDL086W	NOT_AVAILABLE	0.662532	7.28351	0.000144139	0.000235984
YCR019W	MAK32	0.85488	4.53751	0.000144321	0.000236214
YLR353W	BUD8	0.714355	5.86688	0.00014544	0.000237978
YBR112C	CYC8	0.825752	7.99462	0.000146647	0.000239885
YLL062C	MHT1	0.890044	3.85606	0.000147244	0.000240792
YMR291W	TDA1	-1.03731	7.01445	0.000148003	0.000241966
YMR171C	EAR1	-0.701913	7.36751	0.000151341	0.000247352
YBR250W	SPO23	-1.02711	2.8327	0.000151567	0.000247651
YMR049C	ERB1	0.698994	7.82807	0.000153528	0.000250785
YJL168C	SET2	0.718017	6.40963	0.000154267	0.000251919
Q0060	AI3	-2.126	-0.0599578	0.000155619	0.000254056
YML032C	RAD52	-0.719306	6.61776	0.000156018	0.000254635
YAL069W	NOT_AVAILABLE	-1.56819	1.37567	0.00015607	0.000254648
YLL032C	NOT_AVAILABLE	-0.787425	5.75036	0.000157239	0.000256482
YOR357C	SNX3	0.817762	5.5073	0.000159421	0.000259968
YGR109W-B	NOT_AVAILABLE	0.805746	6.9091	0.000160719	0.000262011
YOR093C	NOT_AVAILABLE	-0.65256	6.59012	0.000161244	0.000262791
YOL130W	ALR1	0.650396	7.17687	0.000163674	0.000266676
YDR189W	SLY1	-0.718104	7.28503	0.000165175	0.000269046
YMR014W	BUD22	0.809086	7.27872	0.00016529	0.000269157
YDR152W	GIR2	1.00303	7.15577	0.000168911	0.000274976
YDR051C	DET1	-0.660728	7.04911	0.000170068	0.000276782
YBR039W	ATP3	0.75536	8.37163	0.000170335	0.000277137
YBL074C	AAR2	1.00378	4.3084	0.000171379	0.000278757
YLR383W	SMC6	-0.692256	6.63045	0.000173154	0.000281565
YDR373W	FRQ1	-0.757522	6.88182	0.000173597	0.000282205
YFL020C	PAU5	-1.12659	2.10164	0.00017396	0.000282716
YMR003W	AIM34	0.963058	2.97501	0.000174365	0.000283294
YOR073W	SGO1	-0.920511	5.51872	0.0001775	0.000288306
YJR082C	EAF6	0.99966	5.63856	0.000177754	0.000288637
YPL279C	FEX2	-1.02647	2.64723	0.000179581	0.000291522
YDL243C	AAD4	-1.21756	3.25897	0.000181406	0.000294401
YLR055C	SPT8	-0.792944	6.2245	0.000182499	0.000296092
YBR036C	CSG2	-0.916107	8.00009	0.00018416	0.000298703
YPL001W	HAT1	0.712624	5.65785	0.000185324	0.000300506
YOR285W	RDL1	-0.779416	8.52033	0.000185989	0.000301499
YBR004C	GPI18	0.769886	5.67022	0.000194813	0.000315714
YGR183C	QCR9	1.411	5.98535	0.000196119	0.000317742
YDL105W	NSE4	-0.848546	4.76824	0.000198302	0.000321187
YNL329C	PEX6	-0.725213	6.72211	0.000198423	0.000321293
YOL148C	SPT20	-0.627923	6.55827	0.000200396	0.000324397
YPR078C	NOT_AVAILABLE	-1.79186	1.67567	0.000202734	0.000328089
YNL218W	MGS1	-0.769675	4.99309	0.000205117	0.000331852
YEL008W	NOT_AVAILABLE	-1.98145	0.400638	0.000205199	0.000331893
YMR151W	YIM2	-1.93997	0.563698	0.000205683	0.000332581
YOR239W	ABP140	0.812147	7.9985	0.000206206	0.000333334
YFL046W	FMP32	0.752637	5.93712	0.000206328	0.000333438
YNL288W	CAF40	-0.731652	7.07053	0.000206654	0.00033387
YGL259W	YPS5	-2.21992	-0.145116	0.000206755	0.000333939
YMR103C	NOT_AVAILABLE	1.14007	3.6939	0.000208544	0.000336735
YBR069C	TAT1	1.08865	6.1559	0.000209202	0.000337702
YPR147C	NOT_AVAILABLE	0.840045	5.32328	0.0002105	0.000339703
YDR155C	CPR1	-1.29327	8.47985	0.000211202	0.000340741
YIL058W	NOT_AVAILABLE	-1.86126	0.418355	0.000212355	0.000342504
YOR184W	SER1	-0.831853	8.97641	0.000214736	0.000346247
YPL257W	NOT_AVAILABLE	-1.23361	1.8796	0.000217092	0.000349949
YAR014C	BUD14	-0.835834	8.31986	0.000217154	0.000349951
YEL022W	GEA2	-0.674976	7.58788	0.000218448	0.000351937
YNL036W	NCE103	-0.728435	8.25173	0.000219517	0.000353561
YJL134W	LCB3	0.921681	5.15869	0.000220527	0.000355088
YCR084C	TUP1	-0.837662	9.10141	0.000222123	0.000357557
YJR056C	NOT_AVAILABLE	-0.72604	5.57483	0.000222685	0.000358363
YOR195W	SLK19	-0.873481	7.7341	0.000226911	0.000365061
YKL011C	CCE1	0.832109	3.76964	0.00022796	0.000366646
YOR127W	RGA1	0.662779	7.49904	0.000228376	0.000367213
YMR222C	FSH2	-1.00432	4.75785	0.000228947	0.000368029
YKL048C	ELM1	-0.722464	5.46065	0.000229325	0.000368533
YLR250W	SSP120	-0.666567	7.09569	0.000230665	0.000370584
YNR058W	BIO3	-0.947684	4.13484	0.000231726	0.000372184
YLR412W	BER1	0.747456	5.8823	0.000232778	0.00037377
YKR011C	NOT_AVAILABLE	-0.700726	5.79784	0.000233407	0.000374674
YIL022W	TIM44	0.67008	7.74778	0.000236222	0.000379087
YKL096C-B	NOT_AVAILABLE	1.88254	0.326472	0.000237404	0.000380878
YJL198W	PHO90	0.835505	7.32862	0.000238863	0.000383113
YCL041C	NOT_AVAILABLE	-1.54147	1.10467	0.000240095	0.00038498
YKR010C	TOF2	-0.671404	5.8732	0.000242726	0.000389091
YDL040C	NAT1	0.662865	7.23492	0.000244954	0.000392554
YPL160W	CDC60	0.788371	9.30076	0.000248671	0.000398399
YLL058W	NOT_AVAILABLE	0.792775	5.02753	0.000248977	0.000398778
YOR117W	RPT5	-0.711869	7.68898	0.000250648	0.000401343
YLR091W	GEP5	-0.871509	4.20282	0.000253549	0.000405876
YPR173C	VPS4	0.608434	6.75446	0.000255276	0.000408527
YDR183W	PLP1	0.857139	3.99873	0.000257315	0.000411676
YJL044C	GYP6	0.657094	5.86053	0.000258496	0.000413451
YMR117C	SPC24	-0.979115	3.59085	0.000258589	0.000413484
YDL077C	VAM6	-0.657128	5.96931	0.000258849	0.000413784
YPL242C	IQG1	-0.636806	7.01512	0.000260151	0.000415751
YML083C	NOT_AVAILABLE	-1.31564	1.6105	0.000261964	0.000418532
YDR011W	SNQ2	-0.881628	9.27225	0.000263099	0.000420228
YIL075C	RPN2	-0.724976	9.58754	0.000265235	0.000423523
YGL174W	BUD13	-0.800411	5.24564	0.00026602	0.000424659
YJR141W	NOT_AVAILABLE	-0.873728	4.56348	0.000269547	0.000430169
YGR113W	DAM1	-0.779696	6.01877	0.000271277	0.00043281
YFL040W	NOT_AVAILABLE	-1.62418	0.748299	0.000277565	0.000442719
YPR190C	RPC82	0.709576	6.9785	0.000277852	0.000443055
YDR133C	NOT_AVAILABLE	1.15814	7.5526	0.000278001	0.00044317
YNR001C	CIT1	0.871626	8.82894	0.000283083	0.000451146
YIL025C	NOT_AVAILABLE	-2.16296	-0.027423	0.000284074	0.0004526
YDR385W	EFT2	1.10755	7.3484	0.000289376	0.00046086
YDR284C	DPP1	0.716523	6.09685	0.000289418	0.00046086
YPL282C	PAU22	-1.99391	0.319117	0.000291916	0.000464709
YPL045W	VPS16	-0.64826	7.04763	0.000293358	0.000466875
YDR210W-B	NOT_AVAILABLE	1.73412	0.724386	0.000294078	0.000467892
YER180C	ISC10	-0.759469	5.25724	0.000294819	0.000468942
YER144C	UBP5	-0.6891	7.57933	0.000295281	0.000469546
YDR198C	RKM2	0.7063	5.35209	0.000298125	0.000473938
YOR288C	MPD1	-0.779461	5.19115	0.000298459	0.000474338
YNL206C	RTT106	-0.627906	6.67256	0.000299359	0.000475637
YNL204C	SPS18	-0.976233	2.98058	0.00030857	0.000490137
YOR299W	BUD7	0.650691	6.22759	0.000308974	0.000490643
YNL125C	ESBP6	-0.601983	6.92855	0.00031078	0.000493375
YLR201C	COQ9	-0.651659	5.67228	0.00031231	0.000495667
YLR139C	SLS1	1.20926	6.1147	0.000314	0.000498213
YHR112C	NOT_AVAILABLE	0.648269	5.80134	0.000316108	0.000501418
YER151C	UBP3	0.873649	8.12326	0.0003184	0.000504916
YMR147W	NOT_AVAILABLE	1.00227	4.13149	0.000320628	0.000508309
YFL047W	RGD2	0.704551	7.7962	0.000322629	0.00051134
YDR066C	RTR2	0.876462	3.3645	0.000323083	0.000511919
YDR434W	GPI17	-0.830304	6.94579	0.000327092	0.000518128
YMR297W	PRC1	-0.903151	9.02339	0.000330249	0.000522985
YDR517W	GRH1	0.607184	6.47051	0.00033286	0.000526975
YLR241W	CSC1	-0.672007	7.37443	0.00033451	0.000529442
YAL037W	NOT_AVAILABLE	0.930435	2.94212	0.000335655	0.000531108
YMR063W	RIM9	-1.02858	3.83913	0.000339259	0.000536662
YPL063W	TIM50	0.766866	7.92751	0.00034171	0.000540392
YDR314C	RAD34	-0.69443	5.16375	0.000345309	0.000545933
YLR347C	KAP95	0.725469	6.98138	0.000351562	0.000555666
YGL133W	ITC1	-0.74357	7.91692	0.00035365	0.000558813
YCL042W	NOT_AVAILABLE	-1.89885	1.86952	0.000354857	0.000560567
YNR011C	PRP2	-0.651971	6.81262	0.000360312	0.000569028
YBR035C	PDX3	0.793786	6.81471	0.000360797	0.000569638
YNL163C	RIA1	0.599736	6.67589	0.00036098	0.000569771
YKL028W	TFA1	-0.629405	7.40916	0.000361134	0.000569857
YBL056W	PTC3	-0.721244	7.4919	0.000363358	0.00057321
YHR182W	NOT_AVAILABLE	0.951946	5.55434	0.000366943	0.000578706
YLR320W	MMS22	-0.662863	6.01854	0.000367901	0.000580059
YDR207C	UME6	-1.04119	7.2243	0.000368755	0.000581246
YJL027C	NOT_AVAILABLE	-1.93753	0.389043	0.000372696	0.000587297
YBR167C	POP7	-0.756403	4.89244	0.000373017	0.000587539
YOL070C	NBA1	0.687408	6.07898	0.000373053	0.000587539
YKL174C	TPO5	-0.668353	6.32246	0.000373261	0.000587705
YLR439W	MRPL4	0.704465	6.77517	0.000380785	0.000599388
YIR010W	DSN1	-0.746287	6.42934	0.000382778	0.000602361
YPL237W	SUI3	0.774559	7.99144	0.000384405	0.000604755
YGR235C	MIC26	-0.607756	6.98695	0.000385445	0.000606067
YML054C	CYB2	-0.850237	4.49969	0.000385449	0.000606067
YFL027C	GYP8	0.679604	5.98511	0.000385855	0.000606539
YLR409C	UTP21	0.621267	7.30002	0.000389283	0.000611761
YDR467C	NOT_AVAILABLE	1.61536	0.78115	0.000390805	0.000613985
YMR112C	MED11	0.817589	3.94531	0.00039176	0.000615317
YLR375W	STP3	-0.680087	7.38036	0.000392466	0.000616259
YER003C	PMI40	0.641624	7.38447	0.000393486	0.000617691
YPL073C	NOT_AVAILABLE	1.65258	0.531244	0.000393812	0.000618035
YBR221C	PDB1	1.07201	9.04775	0.000394315	0.000618655
YDR078C	SHU2	-0.895342	3.26224	0.00039746	0.000623421
YLR410W-B	NOT_AVAILABLE	2.18578	2.91439	0.000398141	0.000624317
YFL031W	HAC1	-0.918613	8.5747	0.000406963	0.000637978
YFL038C	YPT1	0.776027	8.63861	0.000407931	0.00063919
YMR186W	HSC82	0.778161	10.0824	0.000407958	0.00063919
YMR067C	UBX4	0.815816	6.21287	0.000408326	0.000639593
YIL014W	MNT3	-0.631445	6.51537	0.000411816	0.000644883
YCL011C	GBP2	-0.692011	8.20015	0.000416977	0.000652788
YGR195W	SKI6	0.652898	6.03961	0.000418893	0.000655609
YDL064W	UBC9	-0.740374	5.27504	0.000419287	0.000656047
YBR204C	LDH1	-0.796405	5.11333	0.000427006	0.000667943
YOL097W-A	NOT_AVAILABLE	1.71855	0.797511	0.000430935	0.000673906
YBR137W	NOT_AVAILABLE	0.726908	5.28446	0.000432179	0.000675669
YOR039W	CKB2	0.604648	6.48396	0.000432516	0.000676011
YBR274W	CHK1	-0.696789	5.45088	0.000438193	0.000684699
YKL122C	SRP21	1.29612	7.60435	0.000447874	0.000699636
YPL213W	LEA1	0.763796	5.14045	0.000449432	0.000701879
YOR100C	CRC1	-0.636303	5.85688	0.000455269	0.000710802
YPR158W	CUR1	0.840278	4.43057	0.000455462	0.000710911
YGL014W	PUF4	0.704079	7.90517	0.00047521	0.000741534
YGL175C	SAE2	-1.01591	3.03755	0.000478361	0.000746248
YER078W-A	NOT_AVAILABLE	-2.16648	-0.170048	0.000480398	0.000749224
YOR383C	FIT3	-0.827979	4.71118	0.000481059	0.00075005
YOR279C	RFM1	0.7015	5.16031	0.000484316	0.000754924
YDR175C	RSM24	0.709972	6.65539	0.000487845	0.000760219
YDL185W	VMA1	0.903866	9.49996	0.00049075	0.00076454
YGL165C	NOT_AVAILABLE	-1.64571	0.569469	0.000492062	0.000766376
YGR263C	SAY1	0.704213	4.68334	0.000496277	0.000772733
YAR020C	PAU7	-1.10916	2.81933	0.000504705	0.000785642
YOR071C	NRT1	-0.876687	4.44406	0.000505065	0.000785991
YPR013C	CMR3	0.90863	6.25461	0.000505362	0.00078624
YHR077C	NMD2	-0.680306	8.43502	0.000505845	0.000786779
YOL086W-A	MHF1	0.77645	4.39896	0.000510875	0.000794388
YPR080W	TEF1	1.1639	9.15005	0.000516599	0.000803072
YMR219W	ESC1	-1.02164	8.75568	0.000517738	0.000804625
YLR246W	ERF2	-0.650985	6.19309	0.000519049	0.000806444
YPR162C	ORC4	0.68134	5.45357	0.000526187	0.000817314
YOL072W	THP1	-0.637024	5.68338	0.000532924	0.000827556
YDR146C	SWI5	0.990282	3.90629	0.000535696	0.000831637
YAL058W	CNE1	0.645148	5.48026	0.000536171	0.000832149
YPL148C	PPT2	-0.922065	3.33726	0.00054049	0.000838627
YLR187W	SKG3	-0.714078	6.67195	0.000547125	0.000848692
YDR141C	DOP1	-0.619873	7.36123	0.000549547	0.00085222
YCR004C	YCP4	-0.652859	6.48277	0.000553392	0.000857951
YER107C	GLE2	0.723372	5.82661	0.000555004	0.000860219
YPL096C-A	ERI1	0.893854	3.91414	0.000557394	0.00086369
YJL139C	YUR1	-0.61517	6.14433	0.000558486	0.00086515
YKL021C	MAK11	0.579575	6.58176	0.000560941	0.000868719
YOR160W	MTR10	-0.615027	6.76198	0.000565885	0.000876055
YJR060W	CBF1	-0.700538	5.79839	0.000565982	0.000876055
YGL119W	COQ8	0.692925	5.46762	0.000574842	0.000889529
YOR158W	PET123	0.688322	7.00802	0.000577046	0.0008927
YCR061W	NOT_AVAILABLE	-0.72702	5.27488	0.000579356	0.000896034
YCL028W	RNQ1	0.661421	7.80928	0.000584119	0.000903157
YER085C	NOT_AVAILABLE	-1.34509	1.15301	0.000587484	0.000908116
YDL205C	HEM3	0.603537	6.97049	0.000587657	0.00090814
YKL067W	YNK1	0.794249	5.0051	0.000589347	0.000910507
YPR053C	NOT_AVAILABLE	-0.972275	3.30766	0.000590688	0.000912334
YER129W	SAK1	0.705558	7.14732	0.000592141	0.000914333
YOR231W	MKK1	-0.619139	6.25909	0.000598034	0.000923185
YEL034C-A	NOT_AVAILABLE	-1.89199	0.0394215	0.000607748	0.000937929
YLL021W	SPA2	-0.731921	8.76214	0.00061279	0.000945457
YHR190W	ERG9	0.691759	8.16663	0.000618231	0.000953596
YDR080W	VPS41	-0.592414	6.47366	0.000619623	0.000955487
YDL133W	SRF1	-0.663255	5.73502	0.000627028	0.000966648
YBL006C	LDB7	0.694728	5.50911	0.000631521	0.000973313
YHR011W	DIA4	0.769571	4.92778	0.000633352	0.000975874
YOR390W	FEX1	-0.898468	3.05439	0.000642233	0.000989293
YOR211C	MGM1	-0.589727	7.02931	0.000645971	0.000994785
YOR142W	LSC1	0.696008	7.7744	0.000650269	0.00100114
YER036C	ARB1	0.815959	8.77522	0.000652448	0.00100422
YKR045C	NOT_AVAILABLE	-0.898786	4.72593	0.000655136	0.00100809
YML006C	GIS4	0.670776	6.45039	0.000656039	0.00100921
YPR056W	TFB4	0.685754	5.04729	0.000660414	0.00101567
YDL182W	LYS20	-0.966711	8.5743	0.000670573	0.00103102
YER112W	LSM4	-0.672386	7.35068	0.000673831	0.00103575
YML088W	UFO1	-0.594325	6.54657	0.000681005	0.0010465
YNL190W	NOT_AVAILABLE	1.18886	9.13215	0.00068259	0.00104865
YLR262C	YPT6	-1.14642	4.16084	0.00068742	0.00105579
YDR433W	NOT_AVAILABLE	-1.72369	0.414154	0.000692254	0.00106293
YOR256C	TRE2	-0.589544	7.33179	0.000697152	0.00107017
YDR297W	SUR2	0.658165	6.71737	0.000697514	0.00107044
YKL077W	NOT_AVAILABLE	0.601936	7.48947	0.000700794	0.00107519
YBL046W	PSY4	-0.702693	6.17409	0.000713048	0.00109369
YDR371W	CTS2	0.661951	5.67571	0.000715087	0.00109653
YDL074C	BRE1	-0.656568	7.63409	0.000721104	0.00110546
YOR098C	NUP1	-0.66944	8.30005	0.000722547	0.00110738
YCL057C-A	MIC10	0.684747	5.77371	0.000722857	0.00110756
YKR072C	SIS2	-0.762595	8.16931	0.000727875	0.00111495
YDR191W	HST4	-0.742903	4.43238	0.000741984	0.00113626
YOR128C	ADE2	-0.753634	7.45576	0.000746433	0.00114277
YBR197C	NOT_AVAILABLE	-0.791342	3.80333	0.000751993	0.00115098
YBL005W	PDR3	0.628064	6.59173	0.000752716	0.00115178
YHR043C	DOG2	0.924213	3.25684	0.000756662	0.00115751
YGR255C	COQ6	-0.576161	7.00436	0.00076003	0.0011621
YJL132W	NOT_AVAILABLE	-0.76422	3.70483	0.00076007	0.0011621
YNL148C	ALF1	0.863096	4.80017	0.000769366	0.001176
YKL193C	SDS22	-0.645362	5.21956	0.00077049	0.00117741
YDR006C	SOK1	-0.839363	9.11813	0.000771557	0.00117873
YJR119C	JHD2	-0.633284	5.99936	0.000772	0.00117909
YPL095C	EEB1	-0.643595	5.52394	0.000778837	0.00118922
YPR174C	NOT_AVAILABLE	0.735939	4.33297	0.000785229	0.00119866
YOL047C	LDS2	1.00387	3.17658	0.00078803	0.00120262
YKR078W	NOT_AVAILABLE	-0.689325	5.66003	0.00079648	0.00121519
YER110C	KAP123	0.736445	8.60518	0.000806651	0.00123038
YKL033W	TTI1	-0.596796	6.02963	0.00080888	0.00123346
YIR003W	AIM21	-0.673782	7.54161	0.000811091	0.0012365
YER082C	UTP7	0.591852	7.37576	0.000813072	0.00123919
YDR527W	RBA50	0.630043	7.07453	0.000814925	0.00124169
YNL230C	ELA1	-0.751969	5.72802	0.000818684	0.00124708
YBR211C	AME1	-0.664811	5.01148	0.000821378	0.00125086
YPR079W	MRL1	0.600446	5.8239	0.000823584	0.00125384
YPL013C	MRPS16	0.594823	6.03828	0.000823775	0.00125384
YDR481C	PHO8	0.698396	7.90642	0.000828581	0.00126083
YIL119C	RPI1	-0.953087	5.84942	0.00083182	0.00126542
YPL089C	RLM1	0.912109	8.03383	0.000836917	0.00127284
YLR049C	NOT_AVAILABLE	-0.787133	4.3606	0.000842216	0.00128056
YGL229C	SAP4	-0.963475	3.27152	0.000843199	0.00128153
YOL001W	PHO80	0.675496	4.81303	0.000843301	0.00128153
YKL138C-A	HSK3	0.788252	4.52876	0.000854027	0.00129749
YBL103C	RTG3	-0.685869	7.28341	0.000858916	0.00130457
YBR016W	NOT_AVAILABLE	-0.616168	6.26228	0.000862817	0.00131015
YGL108C	NOT_AVAILABLE	0.898236	5.01076	0.000863994	0.00131159
YOR344C	TYE7	0.770715	7.09767	0.000867026	0.00131585
YNR033W	ABZ1	-0.57448	6.49864	0.00086806	0.00131707
YLR034C	SMF3	0.678251	6.45526	0.000868435	0.00131729
YPL053C	KTR6	0.583551	7.06845	0.000868907	0.00131766
YBR118W	TEF2	0.977293	10.0213	0.000880051	0.00133395
YLR386W	VAC14	-0.561347	6.48746	0.000880128	0.00133395
YOR056C	NOB1	0.559232	6.94067	0.000880345	0.00133395
YLR166C	SEC10	-0.592758	6.31721	0.000886642	0.00134314
YKR035W-A	DID2	0.602037	6.88603	0.000887897	0.00134469
YER105C	NUP157	-0.650231	7.73962	0.000892223	0.00135089
YLR212C	TUB4	-0.607679	5.79912	0.000893671	0.00135272
YDL045C	FAD1	0.625074	5.36227	0.0009001	0.0013621
YKR046C	PET10	-0.931753	10.8951	0.000910179	0.00137699
YJR135W-A	TIM8	1.11336	5.32767	0.00092882	0.00140482
YFR006W	NOT_AVAILABLE	0.681688	7.9402	0.000929591	0.00140562
YBR188C	NTC20	-0.708462	5.30947	0.000931661	0.00140838
YKL015W	PUT3	-0.573517	6.52164	0.000932419	0.00140915
YLR204W	QRI5	0.745298	6.17956	0.0009384	0.00141782
YIL115C	NUP159	-0.639802	8.30305	0.000942572	0.00142375
YPL003W	ULA1	-0.816602	4.08184	0.000962052	0.00145279
YJR154W	NOT_AVAILABLE	0.875034	3.14478	0.000962473	0.00145305
YGL127C	SOH1	-1.36046	6.53871	0.000963661	0.00145446
YLR275W	SMD2	0.652584	5.52693	0.000965691	0.00145714
YGL128C	CWC23	-0.887846	5.60913	0.000967509	0.0014595
YBR077C	SLM4	-0.660979	5.49715	0.00096913	0.00146156
YOL146W	PSF3	0.929579	4.96077	0.000977688	0.00147408
YLR405W	DUS4	0.692507	5.00219	0.0010019	0.00151019
YDR336W	NOT_AVAILABLE	-0.713434	4.26523	0.00100619	0.00151627
YGR080W	TWF1	0.626944	6.42827	0.00100687	0.0015169
YKL068W-A	NOT_AVAILABLE	1.0347	4.33214	0.00100724	0.00151705
YPL011C	TAF3	-0.825292	5.86191	0.0010175	0.0015321
YHR031C	RRM3	-0.600766	5.96562	0.00102059	0.00153636
YNL032W	SIW14	0.636525	6.10925	0.00103132	0.0015521
YER032W	FIR1	-0.720031	5.94876	0.00103653	0.00155953
YDR153C	ENT5	0.634915	7.38448	0.00103915	0.00156307
YDR344C	NOT_AVAILABLE	1.19826	1.43455	0.00105212	0.00158216
YKL136W	NOT_AVAILABLE	1.3318	2.6498	0.00105374	0.00158419
YOL117W	RRI2	-0.594422	5.61821	0.00106139	0.00159527
YPL173W	MRPL40	0.58155	6.38824	0.0010634	0.00159788
YDR108W	TRS85	0.615977	5.75194	0.00106683	0.00160261
YHR017W	YSC83	-0.60377	5.62576	0.00106749	0.00160318
YGL172W	NUP49	-0.626373	6.65086	0.00107245	0.00161021
YMR240C	CUS1	-0.811166	6.60952	0.00108575	0.00162975
YIL142W	CCT2	0.62785	8.23275	0.00108799	0.0016327
YBL090W	MRP21	0.625499	5.92264	0.00109526	0.00164318
YPR186C	PZF1	0.665062	5.86732	0.00110064	0.00165082
YKR090W	PXL1	-0.596635	6.55892	0.00110339	0.00165451
YDR489W	SLD5	0.844604	3.8423	0.00110978	0.00166366
YIL102C-A	NOT_AVAILABLE	-1.00462	3.09798	0.00115177	0.00172615
YOR246C	ENV9	-0.581866	6.61188	0.00115241	0.00172667
YGR169C	PUS6	0.808261	4.84813	0.00116168	0.0017401
YFL060C	SNO3	-1.51964	0.756179	0.00117383	0.00175784
YHL038C	CBP2	-0.568521	6.1607	0.00118462	0.00177355
YLL035W	GRC3	0.588977	5.74015	0.00118614	0.00177492
YKL088W	CAB3	0.582372	6.9563	0.00118616	0.00177492
YDL133C-A	RPL41B	1.88683	5.61944	0.00119097	0.00178165
YBR184W	NOT_AVAILABLE	-0.925299	2.63821	0.00119228	0.00178316
YGL138C	NOT_AVAILABLE	-1.51131	0.544839	0.001197	0.00178975
YMR288W	HSH155	-0.554286	6.79256	0.00120615	0.00180297
YJR110W	YMR1	-0.634694	5.53956	0.00122602	0.00183219
YDL033C	SLM3	0.611186	5.8173	0.00123206	0.00184073
YBR038W	CHS2	-0.905617	3.3825	0.00123249	0.00184091
YJR058C	APS2	0.622241	5.55942	0.00123909	0.00185029
YOR343C	NOT_AVAILABLE	1.21316	1.61306	0.00124791	0.00186297
YCR035C	RRP43	0.549192	6.57155	0.00125361	0.00187099
YLR148W	PEP3	-0.604731	6.02001	0.0012702	0.00189525
YDR090C	NOT_AVAILABLE	0.612489	5.87285	0.00127298	0.00189892
YDR118W	APC4	-0.707016	4.5016	0.00127405	0.00190002
YHR009C	TDA3	0.578775	7.52565	0.00127853	0.00190621
YGL230C	NOT_AVAILABLE	1.48423	1.33888	0.00127983	0.00190765
YNL238W	KEX2	0.586395	7.16744	0.00128831	0.00191979
YMR189W	GCV2	0.729775	8.25858	0.00129035	0.00192234
YBR019C	GAL10	-1.10837	2.54329	0.00129187	0.00192411
YMR064W	AEP1	-0.586944	6.87915	0.00129829	0.00193317
YIL156W-B	NOT_AVAILABLE	0.881298	4.76631	0.00130326	0.00194007
YDL108W	KIN28	-0.643412	5.48175	0.00130771	0.00194618
YML011C	RAD33	-0.650098	4.58604	0.00131041	0.0019497
YKR016W	MIC60	0.582235	7.74316	0.0013127	0.0019526
YPR178W	PRP4	-0.587631	5.8468	0.00131426	0.00195442
YGR216C	GPI1	0.624542	5.55155	0.0013246	0.00196929
YNL108C	NOT_AVAILABLE	0.682075	5.00395	0.00133289	0.0019811
YOL157C	IMA2	-0.904337	2.5354	0.0013454	0.00199918
YLR125W	NOT_AVAILABLE	1.04246	1.88057	0.00136231	0.00202378
YER171W	RAD3	0.571137	6.25148	0.00137008	0.00203481
YDR333C	RQC1	-0.608828	6.60557	0.00137568	0.00204258
YJL102W	MEF2	0.653131	6.24892	0.0013783	0.00204595
YOR250C	CLP1	0.629253	5.08846	0.00138188	0.00205074
YOR060C	SLD7	0.749106	4.34667	0.0013926	0.00206611
YKR020W	VPS51	0.706763	4.28968	0.00140019	0.00207684
YGL114W	NOT_AVAILABLE	-0.676967	7.60167	0.00140477	0.0020831
YGR076C	MRPL25	0.604596	5.61003	0.0014053	0.00208334
YCR086W	CSM1	0.770161	3.53599	0.00140684	0.00208509
YBR295W	PCA1	-0.634441	6.84324	0.00141723	0.00209995
YGL176C	NOT_AVAILABLE	-0.741088	5.55682	0.0014272	0.00211418
YHL018W	NOT_AVAILABLE	1.15488	1.52415	0.00142957	0.00211715
YEL048C	TCA17	1.25269	2.409	0.00143101	0.00211874
YHR015W	MIP6	-1.37991	0.7649	0.00146408	0.00216715
YLL025W	PAU17	-0.825208	3.04201	0.00149433	0.00221135
YLR056W	ERG3	0.737016	9.99911	0.0014966	0.00221414
YOR049C	RSB1	0.909156	3.95016	0.00150962	0.00223282
YPL262W	FUM1	0.611346	8.30744	0.0015225	0.00225129
YOR322C	LDB19	-0.583027	7.83494	0.00152393	0.00225283
YML017W	PSP2	-0.713754	7.36003	0.00153127	0.0022631
YDL179W	PCL9	-1.52521	0.709547	0.00154275	0.00227948
YOR066W	MSA1	0.819429	6.05821	0.00154494	0.00228213
RPR1	RPR1	-1.18235	2.89167	0.00154912	0.00228773
YOL010W	RCL1	0.598794	6.53129	0.0015554	0.0022964
YAL042W	ERV46	0.698129	7.76479	0.00155784	0.00229942
YPR181C	SEC23	0.63593	8.46805	0.00156839	0.00231441
YJR010C-A	SPC1	1.57056	2.92848	0.00157237	0.00231967
YPL260W	NOT_AVAILABLE	-0.583092	7.94004	0.00158577	0.00233886
YNL273W	TOF1	-0.585387	5.58154	0.00159532	0.00235233
YDL016C	NOT_AVAILABLE	0.768921	4.0491	0.00160932	0.00237236
YOL165C	AAD15	0.90892	2.94131	0.00161433	0.00237915
YHR032W	ERC1	0.660237	6.68299	0.00161859	0.00238428
YMR289W	ABZ2	0.561085	5.68775	0.00161864	0.00238428
YGR149W	NOT_AVAILABLE	-0.548678	6.33533	0.00162253	0.00238939
YDR365C	ESF1	0.738784	7.60001	0.00162341	0.00239007
YDR320C	SWA2	-0.540288	6.68366	0.00163598	0.00240797
YDR378C	LSM6	0.599432	5.80986	0.00164374	0.00241878
YKL139W	CTK1	-0.667571	6.20692	0.00166305	0.00244656
YOL141W	PPM2	-0.753738	4.33644	0.00167123	0.00245796
YKL206C	ADD66	0.652656	4.98353	0.00169162	0.00248733
YIR030W-A	NOT_AVAILABLE	-1.41486	0.496032	0.00172247	0.00253203
YNR008W	LRO1	-0.554318	7.38283	0.00174043	0.00255778
YLR225C	NOT_AVAILABLE	0.534579	6.39882	0.00176132	0.00258783
YNL246W	VPS75	-0.579793	5.61587	0.00177657	0.00260957
YBL071W-A	KTI11	1.13373	5.59172	0.00178146	0.00261607
YOR380W	RDR1	0.712214	3.94846	0.0017825	0.00261694
YHR184W	SSP1	1.23132	1.06453	0.0017933	0.00263212
YMR267W	PPA2	0.653341	5.32967	0.00180402	0.00264719
YHR036W	BRL1	0.635774	4.95596	0.00180567	0.00264892
YJR053W	BFA1	-0.727119	4.27428	0.00182992	0.00268382
YPL010W	RET3	0.558743	6.42722	0.00184967	0.00271209
YDR212W	TCP1	0.686205	7.59419	0.00185477	0.00271888
YPR156C	TPO3	-0.569208	5.70125	0.00188463	0.00276195
YJL135W	NOT_AVAILABLE	-1.50765	0.550786	0.00189031	0.00276957
YOR134W	BAG7	-1.0175	3.03674	0.00189584	0.00277696
YDR492W	IZH1	-0.675389	6.84233	0.00189909	0.00278102
YCR032W	BPH1	-0.546121	7.03427	0.00191097	0.0027977
YNL021W	HDA1	0.557081	6.0354	0.00193895	0.00283795
YBR131W	CCZ1	-0.687077	5.93227	0.00194258	0.00284254
YJL063C	MRPL8	0.596412	6.58577	0.00194568	0.00284635
YAL049C	AIM2	-0.538252	6.92094	0.00194848	0.00284972
YNL007C	SIS1	0.745015	7.58236	0.00195501	0.00285855
YPR128C	ANT1	0.704106	5.91979	0.00196437	0.0028715
YOL106W	NOT_AVAILABLE	1.36921	0.81161	0.00198491	0.00290079
YNL265C	IST1	-0.586013	6.09589	0.00201146	0.00293884
YKL204W	EAP1	-0.761632	8.10834	0.00202633	0.00295982
YPL168W	NOT_AVAILABLE	-0.637184	4.8324	0.00203947	0.00297826
YDL044C	MTF2	0.582237	5.39151	0.00204048	0.00297897
YOL017W	ESC8	0.675561	4.46275	0.00206329	0.00301152
YJL215C	NOT_AVAILABLE	1.41477	0.515392	0.00206681	0.00301588
YOR382W	FIT2	0.946333	2.01609	0.00211636	0.00308742
YGR150C	CCM1	0.55378	6.70041	0.00212631	0.00310114
YDR151C	CTH1	0.563128	6.0476	0.0021269	0.00310121
YNL034W	NOT_AVAILABLE	-0.96692	3.90522	0.00212904	0.00310355
YOR157C	PUP1	-0.754545	7.28131	0.00212977	0.00310383
YIL092W	NOT_AVAILABLE	-0.588588	6.338	0.00213705	0.00311361
YJL088W	ARG3	-0.545508	7.14962	0.00213756	0.00311361
YCL058C	FYV5	0.779361	4.07282	0.00217231	0.00316293
YPR024W	YME1	0.548797	7.68513	0.00217252	0.00316293
YDR392W	SPT3	-0.572806	6.32311	0.00218512	0.00318046
YPR153W	NOT_AVAILABLE	0.898971	2.82872	0.0021922	0.00318996
YKL047W	ANR2	0.776939	4.31122	0.00219519	0.00319351
YLR352W	NOT_AVAILABLE	-0.632727	5.43675	0.0021961	0.00319402
YKL064W	MNR2	-0.608744	8.14267	0.00220049	0.00319961
YPL139C	UME1	0.562291	6.25592	0.00221158	0.00321492
YOL034W	SMC5	-0.580561	6.39663	0.00221574	0.00322015
YER063W	THO1	-0.593534	6.80072	0.00222193	0.00322833
YIR026C	YVH1	0.690405	5.26397	0.0022239	0.00323039
YNL049C	SFB2	0.547219	6.81445	0.00223328	0.00324319
YPL225W	NOT_AVAILABLE	-0.564434	7.89006	0.00224854	0.00326453
YGR012W	NOT_AVAILABLE	-0.533504	6.25002	0.00226703	0.00329053
YJR098C	NOT_AVAILABLE	0.735643	3.56373	0.00227026	0.00329439
YCR093W	CDC39	-0.622176	8.7577	0.00227559	0.0033013
YLR288C	MEC3	-0.667701	5.18224	0.00229216	0.0033245
YBR253W	SRB6	0.663462	4.53051	0.00229481	0.00332751
YDR403W	DIT1	-1.09681	3.17339	0.00230044	0.00333483
YMR074C	NOT_AVAILABLE	0.950295	4.63232	0.00231724	0.00335834
YPR067W	ISA2	-0.543737	5.85367	0.00232919	0.0033748
YOL023W	IFM1	-0.541925	6.23589	0.0023323	0.00337846
YJL143W	TIM17	0.922312	6.48104	0.00236311	0.00342223
YJR076C	CDC11	0.516957	6.66723	0.00237006	0.00343143
YNR067C	DSE4	1.10554	1.32797	0.00237095	0.00343186
YJR090C	GRR1	-0.536409	7.71709	0.0024227	0.00350589
YJL051W	IRC8	0.814379	4.96477	0.00243655	0.00352504
YCR009C	RVS161	0.543159	7.2467	0.0024388	0.00352741
YOR133W	EFT1	0.909788	7.92947	0.00245426	0.00354887
YMR205C	PFK2	0.797186	9.58596	0.0024665	0.00356568
YNL287W	SEC21	-0.672119	8.92767	0.00249845	0.00361096
YNL259C	ATX1	0.789231	4.38604	0.00254154	0.00367231
YPR148C	NOT_AVAILABLE	-0.58209	8.04108	0.0025706	0.00371338
YKR079C	TRZ1	0.550605	6.00668	0.00257612	0.00372041
YHL012W	NOT_AVAILABLE	-0.944653	1.94888	0.00266613	0.00384944
YJR153W	PGU1	-1.46765	0.731118	0.00267335	0.0038589
YOL099C	NOT_AVAILABLE	1.22644	1.62146	0.00267457	0.00385969
YER005W	YND1	0.577176	6.18809	0.0026757	0.00386035
YGR221C	TOS2	0.892516	3.82117	0.0026916	0.00388232
YOR129C	AFI1	-0.544451	6.22572	0.00270265	0.00389728
YBL054W	TOD6	0.879988	7.7943	0.00270476	0.00389934
YML130C	ERO1	0.609954	8.09157	0.00271152	0.00390714
Q0275	COX3	-1.32363	0.675499	0.00271152	0.00390714
YGR071C	ENV11	-0.534359	6.56239	0.00273128	0.00393463
YDR370C	DXO1	-0.555391	5.57284	0.00273605	0.00394052
YDR402C	DIT2	-1.52564	0.36775	0.00273955	0.00394457
YGR050C	NOT_AVAILABLE	1.08337	1.74587	0.00275052	0.00395938
YMR136W	GAT2	-0.68352	7.61188	0.00276543	0.00397984
YML015C	TAF11	0.646593	5.90669	0.00279287	0.00401833
YDR310C	SUM1	0.551747	7.4673	0.00280614	0.00403641
YNL264C	PDR17	-0.58338	6.08188	0.00282238	0.00405876
YKL089W	MIF2	0.61124	5.52492	0.00282859	0.00406667
YOR284W	HUA2	-0.664271	4.01389	0.0028324	0.00407114
YLR456W	NOT_AVAILABLE	0.772198	3.7421	0.00289124	0.00415467
YBR056W-A	NOT_AVAILABLE	-1.07273	2.79179	0.00291649	0.00418991
YPR146C	NOT_AVAILABLE	0.912299	1.94049	0.00302046	0.00433818
YEL016C	NPP2	-0.602108	5.37623	0.00302889	0.00434922
YBR115C	LYS2	0.675786	9.03087	0.00303005	0.00434979
YDR214W	AHA1	0.542221	7.06678	0.00303583	0.00435701
YMR223W	UBP8	-0.697004	5.19277	0.00304258	0.00436561
YNL081C	SWS2	0.544017	5.7004	0.00305134	0.00437708
YPR003C	NOT_AVAILABLE	0.566127	5.58717	0.00308991	0.00443131
YPL033C	SRL4	-1.15287	1.61359	0.00309169	0.00443276
YER099C	PRS2	-0.557642	6.39293	0.00316579	0.00453787
YHR004C	NEM1	-0.619255	5.03863	0.00319468	0.00457815
YLR147C	SMD3	1.09243	5.91999	0.00320721	0.00459496
YMR227C	TAF7	-0.56499	6.98147	0.0032185	0.00460998
YDR381C-A	NOT_AVAILABLE	0.743365	5.95434	0.00326672	0.00467789
YMR265C	NOT_AVAILABLE	0.667038	5.11262	0.00326782	0.0046783
YBR102C	EXO84	-0.497032	6.66088	0.00327717	0.00469052
YLR007W	NSE1	-0.5015	6.90366	0.00331562	0.00474438
YBL022C	PIM1	-0.572105	8.55784	0.00336124	0.00480845
YFL013C	IES1	-0.788724	7.64331	0.00336616	0.00481429
YOR270C	VPH1	0.720438	8.85008	0.00339485	0.00485412
YNR050C	LYS9	-0.833472	7.45603	0.00339803	0.00485746
YDR217C	RAD9	-0.603194	7.57084	0.00342351	0.00489267
YGL083W	SCY1	0.707781	5.66113	0.00346218	0.00494671
YMR188C	MRPS17	-0.569516	7.53816	0.00347094	0.004958
YDR486C	VPS60	0.701534	6.70449	0.0034746	0.00496199
YHR135C	YCK1	-0.675679	8.56976	0.00349734	0.00499323
YNL263C	YIF1	-0.576622	6.85783	0.00350639	0.00500411
YKL006C-A	SFT1	-0.599483	4.83575	0.0035067	0.00500411
YBR201W	DER1	0.588221	4.594	0.00351354	0.00501263
YKL018W	SWD2	0.567705	5.07202	0.00352122	0.00502234
YFR024C-A	LSB3	-0.664415	6.81659	0.00357754	0.00510141
YGR028W	MSP1	0.589403	6.36287	0.00358038	0.00510419
YHR151C	MTC6	-0.535137	5.9026	0.00360428	0.00513699
YDL143W	CCT4	0.604076	7.71524	0.00360764	0.00514051
YIL089W	NOT_AVAILABLE	-1.07317	1.38912	0.00364451	0.00519176
YGR261C	APL6	0.490433	6.89722	0.00367357	0.00523187
YBL091C-A	SCS22	-0.652477	4.80012	0.00369432	0.00526012
YPR101W	SNT309	-0.698989	6.03003	0.00372393	0.00530096
YGL262W	NOT_AVAILABLE	-1.2279	0.725325	0.00373639	0.00531738
YKL159C	RCN1	-0.580761	4.96784	0.00375399	0.00534112
YEL019C	MMS21	-0.719653	5.1126	0.00376845	0.00536036
YBL051C	PIN4	-0.818749	8.07923	0.00379388	0.0053952
YIL030W-A	NOT_AVAILABLE	-1.00696	2.15709	0.00380657	0.0054119
YLL018C-A	COX19	-0.657706	5.3087	0.00384878	0.00547057
YBR256C	RIB5	0.515225	7.08378	0.00388871	0.00552595
YGR292W	MAL12	1.05051	1.92526	0.00390301	0.00554491
YER029C	SMB1	0.687403	5.54781	0.00390719	0.00554948
YNL097C	PHO23	-0.612791	5.26756	0.00393263	0.00558423
YHR061C	GIC1	0.786162	2.81624	0.00394597	0.0056018
YEL076C-A	NOT_AVAILABLE	-1.6273	-0.00526585	0.00402293	0.00570965
YHL001W	RPL14B	0.87751	7.26092	0.00403325	0.00572288
YKR087C	OMA1	0.561827	5.44028	0.00403498	0.00572393
YOR266W	PNT1	0.634049	4.37049	0.00406421	0.00576396
YLR290C	NOT_AVAILABLE	0.663812	4.44948	0.00412028	0.00584205
YBL107C	MIX23	0.810136	6.0825	0.00414003	0.00586861
YEL013W	VAC8	0.479235	6.69692	0.00415206	0.00588421
YBR172C	SMY2	0.84657	8.43803	0.00422759	0.00598978
YGL020C	GET1	0.61778	5.49284	0.00429379	0.00608208
YCR020C	PET18	-0.665749	3.96093	0.00431402	0.00610924
YDL239C	ADY3	-0.587166	4.56061	0.00437201	0.00618982
YER022W	SRB4	-0.535182	6.38751	0.00438539	0.00620725
YHR187W	IKI1	-0.564811	5.74208	0.00444179	0.00628553
YIL108W	NOT_AVAILABLE	0.481693	6.71085	0.00446422	0.00631573
YGR241C	YAP1802	0.617017	6.48319	0.00449085	0.00635184
YIL082W-A	NOT_AVAILABLE	0.535924	6.85102	0.00450977	0.00637702
YAL035W	FUN12	0.569028	9.50589	0.00451645	0.0063849
YAL053W	FLC2	-0.627322	9.83438	0.00453071	0.00640349
YGR057C	LST7	0.548468	5.21706	0.0045781	0.00646888
YIL071W-A	NOT_AVAILABLE	-1.27941	0.590291	0.0046228	0.00653044
YMR273C	ZDS1	-0.630339	7.09262	0.0046627	0.00658519
YPL038W	MET31	0.644114	4.10362	0.00467303	0.00659817
YFL041W	FET5	-0.493481	7.6516	0.00468591	0.00661472
YDR363W-A	SEM1	0.710112	7.58889	0.0047073	0.0066433
YLR090W	XDJ1	0.516678	6.36825	0.00475732	0.00671224
YDL053C	PBP4	-0.587403	7.41298	0.00477015	0.00672867
YJL002C	OST1	0.518995	7.84677	0.00477131	0.00672867
YJR010W	MET3	0.557757	7.20464	0.00480628	0.00677634
YFR002W	NIC96	0.490058	7.09038	0.00481723	0.00679011
YMR193W	MRPL24	0.632636	6.57612	0.00484818	0.00683206
YOR027W	STI1	-0.58051	8.69364	0.0049383	0.00695737
YOR292C	NOT_AVAILABLE	0.843883	3.151	0.00494865	0.00697024
YDR154C	NOT_AVAILABLE	-0.718383	5.7908	0.00495265	0.00697417
YLR202C	NOT_AVAILABLE	1.28416	4.1137	0.0049894	0.0070242
YLR223C	IFH1	0.690834	9.12634	0.00502034	0.00706603
YNL161W	CBK1	-0.55014	8.08995	0.00506478	0.00712683
YNL095C	NOT_AVAILABLE	-0.507257	6.00085	0.00506884	0.00713081
YFR005C	SAD1	0.539528	5.67248	0.00507878	0.00714305
YOL038W	PRE6	0.522566	7.06331	0.00508392	0.00714852
YOR208W	PTP2	-0.557697	7.52127	0.00508905	0.00715399
YOR118W	RTC5	-0.568337	6.36202	0.00513394	0.00721533
YNL233W	BNI4	0.593588	7.03133	0.00514514	0.00722931
YDR161W	NOT_AVAILABLE	0.509855	6.01836	0.00515508	0.00724151
YJR136C	TTI2	-0.555977	4.96807	0.00520802	0.00731409
YDL227C	HO	1.04873	1.48621	0.00523739	0.00735355
YDL061C	RPS29B	0.851464	6.49449	0.00526364	0.0073886
YCR027C	RHB1	0.591369	4.82799	0.00528686	0.00741938
YNL149C	PGA2	0.534302	6.53666	0.00529739	0.00743235
YHR044C	DOG1	0.783654	2.90418	0.00532379	0.00746756
YKL132C	RMA1	0.884113	1.89589	0.0053321	0.0074774
YLR006C	SSK1	-0.49801	6.86817	0.00535766	0.00751142
YPL084W	BRO1	-0.551345	7.15395	0.00537336	0.0075316
YFR042W	KEG1	-0.576619	4.97473	0.00545615	0.00764578
YLR305C	STT4	0.585888	6.95441	0.00553008	0.0077475
YIL016W	SNL1	0.639389	4.25539	0.00553576	0.00775357
YIL038C	NOT3	-0.492525	7.63956	0.00558225	0.00781678
YBR074W	PFF1	0.498259	7.19674	0.00558578	0.00781982
YCR090C	NOT_AVAILABLE	0.508029	5.61577	0.00559062	0.0078247
YGR031W	IMO32	0.570534	5.01401	0.00559824	0.00783346
YPR100W	MRPL51	0.521995	7.05599	0.00563902	0.0078886
YER185W	PUG1	-1.03341	1.45467	0.00564361	0.0078931
YDR435C	PPM1	-0.827851	4.35509	0.00567223	0.0079312
YGL080W	MPC1	-0.524171	5.23773	0.00571676	0.00799152
YER088C	DOT6	-0.600793	8.33613	0.00573939	0.00802122
YFR052W	RPN12	0.531507	6.51862	0.00574505	0.00802581
YAR002W	NUP60	0.486461	6.89537	0.00574547	0.00802581
YCR020W-B	HTL1	0.957399	2.78027	0.00574793	0.00802731
YDR234W	LYS4	0.602685	7.89294	0.0057726	0.00805981
YNL317W	PFS2	-0.51007	5.94448	0.00580872	0.00810827
YLR208W	SEC13	0.564043	7.4746	0.00582721	0.00813211
YPR121W	THI22	-0.574289	4.44969	0.00587899	0.00820238
YHL031C	GOS1	-0.535995	6.21651	0.00599241	0.00835859
YPR109W	NOT_AVAILABLE	-0.584503	5.32165	0.00600195	0.00836988
YNR009W	NRM1	1.25637	3.48366	0.00606676	0.00845637
YHR028C	DAP2	-0.563125	8.26113	0.00606691	0.00845637
YOR197W	MCA1	0.495798	7.75154	0.0060733	0.00846322
YPL235W	RVB2	-0.508965	7.40067	0.00612487	0.00853303
YNL241C	ZWF1	-0.594602	8.24454	0.00612839	0.00853586
YDR238C	SEC26	0.544509	8.48102	0.00613185	0.00853862
YBR015C	MNN2	-0.523564	8.22884	0.00613726	0.00854205
YPL169C	MEX67	0.557818	7.29573	0.00613728	0.00854205
YLR426W	TDA5	0.577942	4.81898	0.00614198	0.00854652
YFL044C	OTU1	-0.583221	5.47549	0.00625788	0.0087057
YNL101W	AVT4	0.622071	7.41808	0.00626482	0.00871325
YGL252C	RTG2	-0.514107	7.61346	0.00628272	0.00873603
YDR178W	SDH4	-0.513246	6.6267	0.00630726	0.00876804
YPL006W	NCR1	-0.573941	6.47745	0.00634129	0.00881322
YPR140W	TAZ1	-0.479761	6.60685	0.00636764	0.0088477
YIL062C	ARC15	0.492766	6.51632	0.00641664	0.00891364
YER080W	AIM9	-0.479222	7.66939	0.00642415	0.00892192
YNR049C	MSO1	-0.559442	5.8635	0.00648032	0.00899775
YCL021W-A	NOT_AVAILABLE	1.29465	1.10091	0.00652221	0.00905373
YOL122C	SMF1	0.594515	6.48435	0.006544	0.0090818
YDR482C	CWC21	0.566088	4.70854	0.00663154	0.00920105
YHR050W	SMF2	0.482052	6.19757	0.00669145	0.00928194
YPL043W	NOP4	0.579048	8.08116	0.0067405	0.00934774
YHR129C	ARP1	-0.571655	4.56341	0.00676416	0.0093783
YNL085W	MKT1	0.50724	7.9551	0.00677241	0.00938747
YLR361C	DCR2	-0.534695	5.90413	0.00679004	0.00940964
YDR416W	SYF1	-0.519343	5.80049	0.00681204	0.00943786
YGR222W	PET54	-0.688588	5.29161	0.00682433	0.0094526
YGR024C	THG1	0.610841	5.35482	0.00688044	0.00952804
YFR026C	ULI1	-0.871769	2.40446	0.00697446	0.00965591
YJL062W-A	COA3	-0.548414	5.70721	0.00706652	0.00978102
YJL183W	MNN11	0.57328	6.52485	0.0070961	0.00981856
YPR185W	ATG13	-0.528687	6.85931	0.00709705	0.00981856
YLR248W	RCK2	-0.520472	8.39678	0.00713133	0.00986361
YPL086C	ELP3	-0.562312	7.21021	0.00714125	0.00987495
YJL197W	UBP12	-0.471305	7.43848	0.00718591	0.00993432
YJL001W	PRE3	-0.473494	7.26465	0.00720512	0.00995849
YBL085W	BOI1	0.532309	7.19362	0.00726636	0.0100407
YCL019W	NOT_AVAILABLE	1.77984	2.79148	0.00728064	0.0100581
YNL180C	RHO5	0.769688	7.8171	0.0073528	0.0101553
YPR088C	SRP54	-0.505526	8.01287	0.00736201	0.0101656
YNL177C	MRPL22	0.460156	6.95021	0.00738045	0.0101886
YIL002C	INP51	-0.507933	6.96309	0.00738248	0.010189
YDR456W	NHX1	-0.516308	7.00058	0.00745789	0.0102906
YOR026W	BUB3	0.624094	4.66392	0.00760567	0.010492
YCR069W	CPR4	-0.564375	8.11578	0.00764482	0.0105434
YMR274C	RCE1	0.806956	3.51693	0.00764991	0.0105479
YMR153C-A	NOT_AVAILABLE	0.700952	2.89207	0.00766549	0.0105669
YKL094W	YJU3	0.491055	6.95541	0.00767992	0.0105842
YHR181W	SVP26	0.574678	4.78136	0.00772134	0.0106388
YHR078W	NOT_AVAILABLE	0.47138	6.28519	0.00777438	0.0107093
YLR360W	VPS38	-0.575464	4.57874	0.00778084	0.0107156
YPL026C	SKS1	0.536191	7.5957	0.00788456	0.0108559
YMR005W	TAF4	-0.696901	8.30497	0.00789132	0.0108626
YCL038C	ATG22	-0.759943	5.4809	0.00795474	0.0109473
YGL115W	SNF4	0.570377	6.05982	0.00798595	0.0109876
YDR075W	PPH3	0.736653	6.86418	0.00804859	0.0110711
YOR089C	VPS21	0.731768	7.36308	0.00809309	0.0111297
YOL041C	NOP12	0.468167	6.98744	0.00810691	0.011146
YKR044W	UIP5	0.539841	5.57151	0.00816412	0.011222
YPL039W	NOT_AVAILABLE	-0.535218	4.8124	0.00821004	0.0112824
YER014W	HEM14	-0.65585	6.46187	0.00821836	0.0112912
YDL195W	SEC31	-0.622077	9.6124	0.00825399	0.0113374
YGL186C	TPN1	0.629859	7.06272	0.00825775	0.0113399
YCL043C	PDI1	-0.527658	10.0385	0.00826444	0.0113464
YER031C	YPT31	0.473196	6.34334	0.00833704	0.0114433
YAR015W	ADE1	0.586755	7.18354	0.0083629	0.0114761
YAL009W	SPO7	-0.629355	4.50494	0.00837778	0.0114937
YCL014W	BUD3	-0.4855	6.44399	0.00842292	0.0115506
YMR167W	MLH1	0.494158	5.95822	0.00842323	0.0115506
YCR051W	NOT_AVAILABLE	0.477138	6.21219	0.0084864	0.0116344
YKL054C	DEF1	0.604555	9.46495	0.00849861	0.0116484
YML037C	NOT_AVAILABLE	-0.63031	4.14487	0.00860831	0.011796
YBR125C	PTC4	0.502376	5.76005	0.00863309	0.011827
YOL063C	CRT10	-0.60924	6.01574	0.0086351	0.011827
YGR121C	MEP1	-0.635039	8.28636	0.00866142	0.0118603
YJL098W	SAP185	0.468378	7.2896	0.00866959	0.0118686
YCR036W	RBK1	-0.466978	7.43388	0.0087074	0.0119176
YLR163C	MAS1	-0.507518	7.71509	0.00875899	0.0119853
YNL071W	LAT1	-0.761783	8.50863	0.00878321	0.0120156
YLR361C-A	NOT_AVAILABLE	-0.617857	4.10649	0.0087945	0.0120282
YDR408C	ADE8	0.563525	6.18081	0.00882364	0.0120652
YGR062C	COX18	0.617844	4.20862	0.00884523	0.0120918
YKL063C	NOT_AVAILABLE	0.573806	6.5261	0.00884734	0.0120919
YDL126C	CDC48	-0.612854	9.69151	0.00896929	0.0122556
YMR207C	HFA1	-0.510302	7.48191	0.00897768	0.0122642
YBR020W	GAL1	-0.644497	4.22011	0.00909471	0.0124186
YER008C	SEC3	-0.537549	8.16745	0.00909503	0.0124186
YLR190W	MMR1	0.517652	5.40749	0.00913028	0.0124638
YDR206W	EBS1	0.45162	7.49528	0.0091523	0.0124909
YKR070W	NOT_AVAILABLE	0.859059	4.66656	0.00929613	0.0126841
YLL054C	NOT_AVAILABLE	-0.5179	5.25169	0.00938346	0.0128003
YJR087W	NOT_AVAILABLE	0.982687	1.73075	0.00946151	0.0129037
YJL033W	HCA4	0.452226	7.20831	0.00952808	0.0129914
YOR140W	SFL1	-0.569976	7.28588	0.00971011	0.0132365
YHL025W	SNF6	-0.437745	6.60708	0.00973421	0.0132662
YCL029C	BIK1	0.618841	6.37848	0.00977191	0.0133144
YFR049W	YMR31	0.46204	6.48792	0.0099066	0.0134929
YML095C	RAD10	-0.596044	4.01961	0.00990759	0.0134929
YGL071W	AFT1	0.493403	6.959	0.00991719	0.0135028
YHL043W	ECM34	0.907129	1.76398	0.00993854	0.0135286
YLR245C	CDD1	1.04532	2.34773	0.00997715	0.013578
YOR378W	AMF1	-0.830617	2.044	0.00998465	0.013585
YOR349W	CIN1	-0.471879	5.50239	0.0100104	0.0136168
YEL049W	PAU2	-0.742404	2.26861	0.0100239	0.0136319
YJR044C	VPS55	0.530843	5.52062	0.0101968	0.0138638
YPR036W-A	SPO24	0.641104	10.2956	0.010222	0.0138948
YJL008C	CCT8	0.540546	7.66677	0.0102964	0.0139926
YJR144W	MGM101	0.482045	6.39658	0.0103265	0.0140302
YLR127C	APC2	-0.498963	5.48822	0.0103655	0.0140799
YDL180W	NOT_AVAILABLE	-0.514862	6.69898	0.0104349	0.0141708
YGL211W	NCS6	-0.543345	6.45609	0.0104412	0.014176
YBR149W	ARA1	-0.474356	7.64334	0.0104717	0.0142141
YBR291C	CTP1	-0.566731	4.14718	0.0104864	0.0142307
YDR177W	UBC1	0.625184	7.43349	0.0105124	0.0142625
YGR170W	PSD2	0.490589	6.7076	0.0105439	0.014302
YKL053W	NOT_AVAILABLE	1.04563	0.836087	0.0106185	0.0143997
YGL198W	YIP4	-0.779794	6.00376	0.0106422	0.0144285
YHL023C	NPR3	-0.468578	7.03979	0.0106487	0.0144339
YDR397C	NCB2	-0.480695	5.8305	0.0107889	0.0146205
YBR164C	ARL1	0.469248	5.68325	0.0108316	0.014675
YKL202W	NOT_AVAILABLE	0.777464	5.10635	0.0108588	0.0147082
YBL055C	NOT_AVAILABLE	0.553567	6.1454	0.0108896	0.0147466
YDR443C	SSN2	-0.454102	6.9038	0.010914	0.0147761
YBL008W	HIR1	-0.455809	6.23379	0.0109257	0.0147884
YDR361C	BCP1	0.492634	5.94982	0.0109296	0.0147903
YMR264W	CUE1	0.442088	6.05667	0.0109449	0.0148075
YDL211C	NOT_AVAILABLE	0.567805	3.91428	0.0109919	0.0148677
YPL125W	KAP120	-0.444301	7.00788	0.0111908	0.015133
YDR453C	TSA2	0.648035	3.98196	0.0112854	0.0152574
YMR075C-A	NOT_AVAILABLE	-1.06954	0.770967	0.0115226	0.0155744
YPL059W	GRX5	-0.605527	6.25811	0.0115575	0.015618
YGR296W	YRF1-3	-1.13426	0.77905	0.0116322	0.0157152
YFL016C	MDJ1	-0.460536	7.93538	0.0116418	0.0157209
YDR508C	GNP1	0.546943	8.89038	0.0116419	0.0157209
YOR182C	RPS30B	0.804567	7.79072	0.0116592	0.0157406
YJL014W	CCT3	0.472743	8.06782	0.0117684	0.0158843
Q0130	OLI1	-0.624936	5.72308	0.0118347	0.0159701
YJL206C	NOT_AVAILABLE	0.44977	5.66323	0.0118476	0.0159837
YAL024C	LTE1	0.45274	6.23711	0.0119714	0.0161469
YDR235W	PRP42	0.558185	5.127	0.0120608	0.0162637
YIR004W	DJP1	0.492592	7.60053	0.0121035	0.0163175
YGL222C	EDC1	-0.704016	6.08668	0.0121447	0.0163692
YOL011W	PLB3	-0.507402	6.42973	0.0121638	0.0163911
YER164W	CHD1	-0.503264	7.78436	0.0122028	0.0164397
YLR336C	SGD1	-0.434854	6.5384	0.0122326	0.016476
YEL051W	VMA8	0.508871	7.57876	0.0123765	0.016666
YFL062W	COS4	-0.710235	2.63294	0.0123953	0.0166875
YNR030W	ALG12	-0.518306	6.95988	0.0124043	0.0166956
YKL065C	YET1	-0.44293	7.65013	0.0124097	0.016699
YCL061C	MRC1	-0.553874	6.99785	0.0125126	0.0168336
YIL096C	BMT5	0.582531	4.62108	0.0127828	0.0171931
YOL006C	TOP1	-0.51515	7.87259	0.0127966	0.0172076
YGR178C	PBP1	0.472207	8.15908	0.0128181	0.0172325
YOR307C	SLY41	0.418816	6.83073	0.0128763	0.0173066
YKR028W	SAP190	-0.449652	7.68151	0.0129098	0.0173476
YDR405W	MRP20	0.603798	7.4338	0.0129978	0.0174618
YPR071W	NOT_AVAILABLE	0.65251	3.78625	0.0130521	0.0175306
YKL113C	RAD27	0.652571	6.05665	0.0131147	0.0176107
YAL047C	SPC72	-0.482623	5.27041	0.0131897	0.0177073
YIL172C	IMA3	-1.7392	0.402486	0.0131966	0.0177124
YLR114C	AVL9	0.443756	6.89654	0.013475	0.0180818
YGL013C	PDR1	-0.487898	7.7713	0.0136389	0.0182975
YFL029C	CAK1	0.629404	4.39425	0.0137509	0.0184434
YNL099C	OCA1	-0.493129	6.62778	0.0138101	0.0185185
YJL078C	PRY3	-0.838823	3.31807	0.0138565	0.0185764
YLR098C	CHA4	-0.495447	5.09028	0.013993	0.0187537
YJL205C	NCE101	-0.663159	3.92948	0.0139953	0.0187537
YGL173C	XRN1	-0.480658	8.673	0.0143254	0.0191916
YCR005C	CIT2	0.519661	10.5085	0.0145573	0.0194978
YFR013W	IOC3	-0.414381	6.89574	0.0145805	0.0195243
YGL154C	LYS5	0.575911	3.69264	0.0146984	0.019677
YHL035C	VMR1	-0.486204	5.79428	0.0147014	0.019677
YER088C-A	NOT_AVAILABLE	0.71805	2.85332	0.0147483	0.0197352
YIL064W	EFM4	0.452718	5.29779	0.0147519	0.0197355
YKL045W	PRI2	-0.427596	6.2251	0.0147607	0.0197427
YKR083C	DAD2	-0.562705	4.19203	0.0148615	0.0198729
YGL095C	VPS45	-0.489277	7.05188	0.0150009	0.0200546
YGL226C-A	OST5	0.58635	4.90057	0.0150927	0.0201726
YKL220C	FRE2	-0.720413	3.78529	0.015172	0.020274
YGR155W	CYS4	0.507512	9.49634	0.0152382	0.0203577
YOR163W	DDP1	0.771651	6.56333	0.0152511	0.0203702
YPL014W	NOT_AVAILABLE	0.888649	4.46042	0.0154302	0.0206047
YPL015C	HST2	-0.481917	5.92727	0.0155732	0.0207907
YDR170C	SEC7	-0.476312	8.39177	0.0157444	0.0210144
YOR087W	YVC1	0.670631	4.85445	0.0158193	0.0211088
YPL178W	CBC2	-0.456494	6.03757	0.0158224	0.0211088
YAL068C	PAU8	-1.04914	0.761611	0.0158732	0.0211716
YKL215C	OXP1	-0.480615	6.48035	0.0159585	0.0212805
YDR172W	SUP35	0.502415	8.88082	0.0160123	0.0213473
YER060W-A	FCY22	1.13032	0.472994	0.0160426	0.0213827
YDR444W	NOT_AVAILABLE	-0.44019	5.76096	0.0161161	0.0214756
YOR355W	GDS1	-0.472403	9.02163	0.0161197	0.0214756
YPL272C	PBI1	-0.710916	4.49516	0.0162175	0.0216008
YBR297W	MAL33	0.446197	5.49731	0.0163318	0.0217481
YCR047C	BUD23	-0.415547	6.33523	0.0163985	0.0218318
YHL009C	YAP3	-0.450367	5.6842	0.0164848	0.0219416
YPL175W	SPT14	0.458933	5.92959	0.0165002	0.021957
YNL012W	SPO1	-0.461287	5.08429	0.0165381	0.0220024
YFR044C	DUG1	0.690998	7.77659	0.0166426	0.0221363
YMR234W	RNH1	-0.488968	5.21824	0.0166532	0.0221453
YJR072C	NPA3	0.406721	6.75827	0.0166833	0.0221802
YLR242C	ARV1	0.679208	3.33204	0.0167478	0.0222608
YJL180C	ATP12	-0.481836	5.37915	0.0168268	0.0223607
YGR065C	VHT1	0.604665	7.2019	0.0169737	0.0225506
YHL021C	AIM17	-0.431389	7.68376	0.0170028	0.0225841
YEL005C	VAB2	-0.743188	5.75903	0.0170876	0.0226915
YDL046W	NPC2	-0.638948	7.89144	0.0170981	0.0227002
YJL211C	NOT_AVAILABLE	-1.23432	0.113618	0.0175316	0.0232704
YMR161W	HLJ1	-0.430918	5.86073	0.0175707	0.0233169
YBR242W	NOT_AVAILABLE	0.404871	6.50712	0.0178177	0.0236392
YPL009C	TAE2	-0.486129	8.01633	0.0178879	0.023727
YBR151W	APD1	0.451068	6.7056	0.0182327	0.0241787
YPR130C	NOT_AVAILABLE	1.05733	0.660461	0.0183326	0.0243056
YJR139C	HOM6	0.549931	8.35314	0.0183691	0.0243483
YNL084C	END3	-0.412635	7.28097	0.0185044	0.0245221
YHR168W	MTG2	-0.583999	4.51542	0.0187361	0.0248234
YPL048W	CAM1	-0.499634	9.29409	0.0188938	0.0250265
YPL144W	POC4	-0.548145	4.66436	0.018941	0.0250833
YOR122C	PFY1	0.448952	8.07615	0.0191091	0.0253001
YJL160C	NOT_AVAILABLE	-1.09102	2.29887	0.0191158	0.0253032
YLR307W	CDA1	0.812437	1.57905	0.019404	0.0256788
YBR228W	SLX1	-0.506093	5.62462	0.0194405	0.0257211
YLR263W	RED1	-0.586442	5.71433	0.0195106	0.025808
YDR182W	CDC1	-0.411523	6.91444	0.0195209	0.0258157
YNL270C	ALP1	-0.752151	2.27515	0.0195363	0.02583
YMR066W	SOV1	-0.495465	6.00265	0.0195979	0.0259056
YDL134C	PPH21	-0.452113	7.07794	0.0197583	0.0261117
YMR292W	GOT1	-0.603577	4.62049	0.019873	0.0262571
YPL002C	SNF8	0.540228	5.1096	0.0199429	0.0263435
YOR016C	ERP4	-0.424701	6.59736	0.0201475	0.0266076
YBR135W	CKS1	0.467362	5.3142	0.0203154	0.0268232
YMR238W	DFG5	0.589857	8.19978	0.0204087	0.0269402
YER017C	AFG3	-0.428183	7.84262	0.0204481	0.0269861
YJL055W	NOT_AVAILABLE	-0.409646	7.51297	0.0205046	0.0270544
YPL025C	NOT_AVAILABLE	1.0501	0.425461	0.0205134	0.0270599
YJR112W-A	NOT_AVAILABLE	-0.525044	5.03655	0.0205499	0.0271018
YDL200C	MGT1	-0.38342	6.72439	0.0207332	0.0273372
YGR042W	NOT_AVAILABLE	-0.572627	5.04978	0.0207909	0.0274071
YPL163C	SVS1	0.632903	6.11462	0.0209937	0.027668
YKL135C	APL2	-0.438073	7.4514	0.0211377	0.0278515
YJL090C	DPB11	-0.499142	6.23298	0.0211905	0.0279146
YNL138W	SRV2	0.445766	8.28789	0.0213358	0.0280997
YJL060W	BNA3	-0.429359	7.01042	0.0213732	0.0281425
YJR061W	NOT_AVAILABLE	0.584114	3.57044	0.0216045	0.0284405
YNL029C	KTR5	0.487619	4.28532	0.0216521	0.0284935
YOR262W	GPN2	-0.447955	6.13352	0.0216547	0.0284935
YPR093C	ASR1	-0.553453	5.09047	0.0218752	0.028777
YBL015W	ACH1	-0.426288	7.37234	0.021929	0.0288412
YBR183W	YPC1	-0.626456	4.59442	0.0219691	0.0288874
YKR077W	MSA2	0.797032	4.4961	0.0220032	0.0289256
YDL089W	NUR1	-0.448396	5.53402	0.0220612	0.0289953
YDR494W	RSM28	0.427156	7.22462	0.0220825	0.0290166
YKL035W	UGP1	-0.503787	7.8182	0.0223293	0.0293343
YMR015C	ERG5	0.640464	9.58176	0.0224524	0.0294893
YDR303C	RSC3	-0.389881	6.63691	0.0227105	0.0298215
YGL231C	EMC4	0.509881	6.7878	0.0227628	0.0298833
YNL234W	NOT_AVAILABLE	0.498529	5.52048	0.0229143	0.0300751
YJL108C	PRM10	-0.733752	6.56629	0.0229193	0.0300751
YCR018C-A	NOT_AVAILABLE	1.22692	0.290946	0.0231229	0.0303353
YMR185W	RTP1	-0.414522	6.19926	0.0233111	0.0305752
YOL051W	GAL11	-0.560764	8.43204	0.0234088	0.0306964
YLR095C	IOC2	0.573271	6.92389	0.0235651	0.0308943
YBR017C	KAP104	-0.402668	7.6363	0.0236143	0.0309518
YJL099W	CHS6	0.461547	4.96039	0.0236976	0.0310539
YCL024W	KCC4	0.459444	6.26662	0.0237636	0.0311333
YKL116C	PRR1	0.52863	4.54326	0.0239197	0.0313307
YJR011C	NOT_AVAILABLE	0.531191	4.35774	0.0240195	0.0314543
YBR086C	IST2	-0.453273	8.7766	0.0241395	0.0316043
YPL016W	SWI1	0.441756	6.81392	0.0242418	0.0317309
YDR137W	RGP1	-0.384049	6.37903	0.0244594	0.0320085
YIL070C	MAM33	0.393395	7.20095	0.0245184	0.0320784
YNL197C	WHI3	-0.541945	7.62537	0.0245573	0.0321219
YMR138W	CIN4	-0.489357	4.73897	0.0245926	0.0321608
YNL262W	POL2	0.397329	6.77642	0.0246019	0.0321657
YDR058C	TGL2	0.497555	4.69001	0.0246761	0.0322553
YBR062C	NOT_AVAILABLE	-0.479243	4.6091	0.0247318	0.0323208
YKR001C	VPS1	0.440258	8.38586	0.0247538	0.0323423
YNL138W-A	YSF3	-0.690561	3.76254	0.0247726	0.0323595
YBR012C	NOT_AVAILABLE	0.537324	3.61374	0.0248739	0.0324845
YKL197C	PEX1	-0.396816	6.22557	0.0249276	0.0325472
YBL017C	PEP1	0.429012	8.144	0.0249816	0.0326102
YBR105C	VID24	0.419698	7.84832	0.0251091	0.0327692
YCR037C	PHO87	0.444583	6.96706	0.025127	0.0327852
YKL090W	CUE2	-0.456689	4.74965	0.02522	0.0328991
YFR051C	RET2	0.432656	7.85788	0.0252587	0.0329421
YNL158W	PGA1	-0.54634	4.91869	0.0252699	0.0329493
YKL164C	PIR1	0.408677	5.68407	0.0253346	0.0330262
YPR040W	TIP41	-0.40276	6.12462	0.0253618	0.0330541
YBR162C	TOS1	-0.663281	10.1385	0.025436	0.0331434
YJR042W	NUP85	-0.396209	7.26798	0.0254702	0.0331804
YJR102C	VPS25	0.539474	3.77039	0.025651	0.0334083
YMR179W	SPT21	0.503665	4.74009	0.0257261	0.0334986
YER094C	PUP3	-0.390193	7.28283	0.0257896	0.0335737
YJL050W	MTR4	0.439382	7.20127	0.0259076	0.0337197
YGL141W	HUL5	-0.557505	7.06189	0.0259658	0.0337878
YBL026W	LSM2	0.490664	5.65537	0.0259743	0.0337913
YML050W	AIM32	-0.457661	4.45684	0.0261547	0.0340183
YIL041W	GVP36	-0.424307	7.88102	0.0261642	0.0340229
YFL009W	CDC4	-0.385008	6.98994	0.0261988	0.0340603
YGL082W	NOT_AVAILABLE	0.465509	6.93019	0.0262114	0.034069
YNR028W	CPR8	-0.421409	5.61269	0.0262601	0.0341245
YDL098C	SNU23	0.531865	4.33517	0.0263052	0.0341754
YDR120C	TRM1	0.416849	7.38928	0.0263204	0.0341874
YPR182W	SMX3	-0.460316	5.13893	0.0263326	0.0341956
YNR010W	CSE2	0.511326	4.16833	0.0264037	0.0342802
YJR045C	SSC1	0.532031	10.1708	0.0264836	0.0343761
YNL256W	FOL1	-0.374397	6.97342	0.0264985	0.0343825
YEL024W	RIP1	0.569511	7.46723	0.0265004	0.0343825
YML112W	CTK3	0.472148	5.46761	0.0271268	0.0351872
YOR165W	SEY1	-0.41602	7.82579	0.0272008	0.0352753
YPL064C	CWC27	-0.426901	5.79163	0.0272952	0.0353898
YLR451W	LEU3	-0.384609	6.95188	0.0274345	0.0355623
YDR197W	CBS2	-0.45114	5.36144	0.0275173	0.0356616
YIL156W	UBP7	-0.364872	6.78334	0.0276597	0.0358381
YNL286W	CUS2	-0.517646	5.65772	0.0278191	0.0360366
YLR233C	EST1	0.543467	4.45818	0.027845	0.036062
YKL148C	SDH1	-0.469063	7.63078	0.027875	0.0360927
YJL138C	TIF2	0.66647	8.64185	0.0281587	0.0364518
YLR099W-A	MIM2	0.560037	4.35662	0.0282832	0.0366048
YMR013C	SEC59	0.505492	4.19298	0.028301	0.0366196
YDL002C	NHP10	0.525432	5.82497	0.0284539	0.0368092
YJL107C	NOT_AVAILABLE	-0.366402	6.71411	0.0285188	0.0368848
YOR164C	GET4	-0.424332	5.72888	0.0285915	0.0369706
YKR024C	DBP7	0.415058	6.51796	0.0286775	0.0370734
YOR116C	RPO31	-0.457983	8.10265	0.0287543	0.0371644
YLR165C	PUS5	-0.467722	4.23572	0.0289863	0.0374558
YGL228W	SHE10	-0.541091	8.43728	0.0291921	0.0377133
YMR295C	NOT_AVAILABLE	0.440396	8.2728	0.0292653	0.0377994
YKR002W	PAP1	-0.370407	6.68137	0.029446	0.0380243
YJL073W	JEM1	0.631975	6.87541	0.029782	0.0384495
YOR362C	PRE10	-0.374116	7.4612	0.0298379	0.038513
YHR045W	NOT_AVAILABLE	0.443618	6.10124	0.0299965	0.0387091
YJL053W	PEP8	-0.406115	5.77601	0.0300662	0.0387903
YLR385C	SWC7	-0.638946	2.42983	0.0305558	0.0394132
YDL237W	AIM6	0.420059	6.51958	0.0307029	0.039594
YPR008W	HAA1	-0.528737	8.77437	0.0309265	0.0398734
YGL188C-A	NOT_AVAILABLE	-0.760754	1.545	0.0309589	0.0399063
YBL069W	AST1	0.507025	4.69449	0.0312092	0.0402138
YOR373W	NUD1	-0.548149	6.33343	0.0312114	0.0402138
YJL186W	MNN5	0.374793	6.90495	0.0315245	0.040608
YGR209C	TRX2	-0.611776	8.99212	0.0318434	0.0410097
YNL307C	MCK1	0.466555	6.45763	0.0319713	0.0411652
YDR047W	HEM12	0.552439	6.39225	0.0321012	0.0413232
YMR225C	MRPL44	0.429707	5.15461	0.032119	0.0413368
YIL131C	FKH1	0.439884	5.04099	0.0321785	0.0414042
YPL216W	NOT_AVAILABLE	-0.441093	5.11619	0.0322418	0.0414764
YPL031C	PHO85	0.369545	6.671	0.0324513	0.0417366
YCR097W	HMRA1	-0.451938	5.10794	0.0325057	0.0417971
YLR126C	NOT_AVAILABLE	0.409069	5.72544	0.0325586	0.0418558
YFR019W	FAB1	-0.45403	7.32454	0.0326148	0.0419187
YIR008C	PRI1	0.437853	5.6115	0.0327915	0.0421364
YOR304C-A	BIL1	-0.750068	2.65051	0.0328313	0.0421782
YER087C-B	SBH1	0.378972	6.44389	0.0328885	0.0422423
YNL169C	PSD1	0.398284	6.30415	0.0329876	0.0423601
YER146W	LSM5	0.559454	5.25626	0.0333813	0.0428561
YHR215W	PHO12	0.912205	1.72891	0.0338868	0.0434953
YJR156C	THI11	-0.865332	0.898497	0.0339346	0.0435471
YDL248W	COS7	0.741686	1.63862	0.0343329	0.0440483
YIL125W	KGD1	-0.410917	8.7497	0.0343637	0.0440781
YGR246C	BRF1	0.425758	6.71476	0.034654	0.0444404
YCR095W-A	NOT_AVAILABLE	-0.635484	2.1318	0.0346768	0.0444599
YLR016C	PML1	0.476285	4.83364	0.0349619	0.0448153
YDR302W	GPI11	0.641777	4.74203	0.0351678	0.0450692
YAR042W	SWH1	-0.39922	7.86124	0.035187	0.0450838
YGL179C	TOS3	-0.628203	2.50173	0.0353033	0.0452228
YER083C	GET2	-0.35939	6.99105	0.0358059	0.0458564
YMR076C	PDS5	-0.479428	7.18522	0.0359158	0.0459869
YOR311C	DGK1	0.416703	6.25327	0.0359421	0.0460104
YGL057C	GEP7	0.460793	4.14339	0.0359553	0.046017
YDL043C	PRP11	-0.431752	4.62123	0.0360128	0.0460804
YHR074W	QNS1	0.454034	7.06534	0.0361357	0.0462273
YAL064W-B	NOT_AVAILABLE	0.978966	1.71535	0.0362485	0.0463614
YPR176C	BET2	0.600871	5.1751	0.0362697	0.0463782
YKL013C	ARC19	0.426567	6.73842	0.0362786	0.0463793
YDR320C-A	DAD4	-0.442781	5.60973	0.0363951	0.0465179
YNL055C	POR1	0.448049	9.1078	0.0365133	0.0466565
YDR331W	GPI8	0.538567	5.34497	0.0365209	0.0466565
YHR026W	VMA16	0.613556	6.86497	0.0365279	0.0466565
YDR092W	UBC13	-0.372835	6.7368	0.0367219	0.0468939
YMR004W	MVP1	-0.42653	6.92569	0.0373879	0.0477338
YNL080C	EOS1	0.570096	6.37317	0.0374967	0.0478621
YNL057W	NOT_AVAILABLE	0.595935	2.20904	0.0379481	0.0484276
YPL209C	IPL1	-0.697833	3.41018	0.0380673	0.0485689
YCR011C	ADP1	-0.379916	7.92798	0.0382327	0.0487692
YDR099W	BMH2	-0.441597	9.34617	0.0385618	0.049178
YBL025W	RRN10	0.518268	3.76269	0.0385785	0.0491884
YNL330C	RPD3	-0.408661	6.57882	0.0386231	0.0492344
YDR245W	MNN10	0.394198	7.04658	0.0387624	0.0494011
YER093C	TSC11	0.395254	6.8231	0.0390098	0.0497053
YCR026C	NPP1	-0.37737	7.96414	0.0390797	0.0497834
YLR128W	DCN1	-0.557058	4.29822	0.0391367	0.049845
YOR109W	INP53	0.366921	7.47739	0.0395344	0.0503404
YDL056W	MBP1	-0.373028	6.79547	0.039976	0.0508915
YFR036W	CDC26	-0.727027	4.92946	0.0400381	0.0509591
YOL008W	COQ10	0.511172	3.77702	0.0400482	0.0509607
YGL047W	ALG13	-0.424797	4.65288	0.0403974	0.0513938
YDL015C	TSC13	0.46387	7.17091	0.0409731	0.0521147
YKL143W	LTV1	0.390305	6.81504	0.0410042	0.0521427
YNL311C	SKP2	0.438883	6.35148	0.0411108	0.0522668
YJL131C	AIM23	-0.461835	5.56523	0.0411424	0.0522954
YNL048W	ALG11	-0.492513	5.93493	0.0415396	0.0527885
YHR153C	SPO16	0.93065	0.617169	0.0415717	0.0528177
YOL055C	THI20	0.399345	5.62336	0.0418613	0.053174
YLR025W	SNF7	-0.494501	8.11962	0.0418752	0.0531799
YDR251W	PAM1	-0.366024	7.47706	0.0419055	0.0532066
YHR180W	NOT_AVAILABLE	-0.68014	2.1253	0.0419305	0.0532225
YOR015W	NOT_AVAILABLE	-0.412681	6.21707	0.0419365	0.0532225
YGR240C	PFK1	0.459819	9.86148	0.0419954	0.0532855
YLR319C	BUD6	-0.359984	6.29776	0.0420818	0.0533834
YGL185C	NOT_AVAILABLE	0.39287	5.23504	0.0422029	0.0535252
YOR081C	TGL5	0.372814	6.4262	0.0425461	0.0539486
YOR037W	CYC2	-0.598894	6.00802	0.0427231	0.0541611
YEL006W	YEA6	-0.437918	5.96118	0.043051	0.0545647
YCR107W	AAD3	-0.391424	5.32924	0.0435385	0.0551705
YNR014W	NOT_AVAILABLE	0.41595	5.05457	0.0436219	0.055264
YMR164C	MSS11	-0.512184	6.50748	0.0436716	0.0553046
YGR135W	PRE9	0.419446	7.07123	0.0436732	0.0553046
YDR438W	THI74	0.65178	3.88033	0.0437928	0.055444
YJL110C	GZF3	0.360823	7.48198	0.0443689	0.056161
YNL050C	NOT_AVAILABLE	0.570294	6.72309	0.0444264	0.0562214
YLR238W	FAR10	-0.466006	5.62667	0.044471	0.0562655
YIL026C	IRR1	-0.378669	7.09203	0.0445126	0.0563057
YPL194W	DDC1	-0.445197	5.75	0.0448858	0.0567653
YML072C	TCB3	-0.403488	8.71726	0.0451111	0.0570272
YDR462W	MRPL28	-0.40034	6.31635	0.0451127	0.0570272
YGR217W	CCH1	-0.355258	7.34125	0.0454696	0.0574658
Q0160	SCEI	0.66612	5.81926	0.0460855	0.0582314
YML113W	DAT1	0.405105	6.23017	0.046857	0.059191
YMR035W	IMP2	-0.548627	3.65858	0.0468656	0.059191
YLR355C	ILV5	0.420677	10.323	0.0472895	0.0597134
YEL037C	RAD23	0.389304	7.90102	0.0473951	0.0598336
YHR200W	RPN10	-0.399353	6.99187	0.0474229	0.0598555
YOL027C	MDM38	-0.383367	8.55536	0.0475018	0.059942
YNL046W	NOT_AVAILABLE	-0.468139	3.7172	0.0479439	0.0604867
YHR050W-A	NOT_AVAILABLE	1.01358	0.622894	0.0483178	0.060945
YER092W	IES5	-0.430844	5.84229	0.0484345	0.0610769
YOR144C	ELG1	0.446036	5.49382	0.0484436	0.0610769
YOR159C	SME1	0.554492	5.70889	0.0486224	0.0612889
YHR156C	LIN1	-0.456186	5.2465	0.0487386	0.0614219
YEL044W	IES6	0.355829	6.0166	0.0489074	0.0616212
YOR257W	CDC31	-0.599871	5.87744	0.0490733	0.0618167
YGR010W	NMA2	-0.36394	5.80409	0.0492775	0.0620603
YER053C	PIC2	-0.448262	4.38789	0.0502013	0.0632099
YLR384C	IKI3	-0.396966	8.42902	0.0503134	0.0633372
YGL206C	CHC1	0.398338	8.40565	0.0503395	0.0633563
YKL055C	OAR1	-0.552303	2.62237	0.0503965	0.0634141
YKL162C-A	NOT_AVAILABLE	-0.809423	1.5423	0.0505119	0.0635443
YDR014W	RAD61	-0.391305	4.96706	0.050522	0.0635443
YGL018C	JAC1	0.420644	5.65946	0.0506228	0.0636571
YBR293W	VBA2	-0.496948	5.47593	0.0510304	0.0641557
YDR294C	DPL1	-0.390253	6.99347	0.0518839	0.0652145
YGL130W	CEG1	-0.335566	6.21206	0.0519834	0.0653252
YEL018W	EAF5	0.4141	5.36487	0.0528018	0.0663392
YFR034W-A	NOT_AVAILABLE	0.677435	1.72844	0.0531371	0.066746
YEL025C	NOT_AVAILABLE	0.34008	6.35877	0.053219	0.0668342
YOR381W	FRE3	-0.496387	3.18665	0.0532463	0.066854
YLR094C	GIS3	0.441554	7.29593	0.0532753	0.0668757
YLR222C-A	NOT_AVAILABLE	-0.61291	4.1379	0.0535357	0.067188
YKR069W	MET1	-0.369057	6.78733	0.0537279	0.0674146
YKL126W	YPK1	-0.385915	7.88914	0.0539133	0.0676325
YDR319C	YFT2	-0.49547	4.96687	0.05395	0.0676637
YPR091C	NVJ2	-0.335091	6.08739	0.0540082	0.0677219
YGL132W	NOT_AVAILABLE	-0.874557	0.69303	0.0543823	0.0681762
YNR061C	NOT_AVAILABLE	0.574779	4.73472	0.0545418	0.0683612
YBR285W	NOT_AVAILABLE	-0.605853	3.14752	0.0551006	0.0690467
YGR173W	RBG2	0.393943	6.12463	0.0552433	0.0692103
YJR012C	NOT_AVAILABLE	0.385155	4.6726	0.0552878	0.069251
YOL003C	PFA4	0.355843	5.41793	0.0553638	0.0693312
YNL221C	POP1	0.443678	7.90602	0.0554238	0.0693912
YML071C	COG8	0.382066	7.26374	0.0554446	0.0694022
YNL297C	MON2	-0.33325	7.07791	0.0554659	0.0694138
YDL090C	RAM1	0.365939	5.24304	0.0557472	0.0697507
YOR044W	IRC23	-0.406743	6.22372	0.0558908	0.0699151
YHR124W	NDT80	-0.562672	2.27121	0.0559217	0.0699386
YDR167W	TAF10	-0.369719	6.57532	0.0566913	0.0708857
YDL031W	DBP10	-0.367903	8.44427	0.0568082	0.0710164
YMR022W	UBC7	-0.354489	5.54988	0.056972	0.0712057
YGL207W	SPT16	-0.368275	8.78798	0.0570933	0.0713418
YNL214W	PEX17	-0.468984	3.9651	0.0572592	0.0715337
YOL064C	MET22	0.354468	7.64434	0.0573051	0.0715754
YML027W	YOX1	-0.712977	1.90466	0.0576896	0.0720401
YDR286C	NOT_AVAILABLE	-0.507235	3.64853	0.0577317	0.072077
YDL153C	SAS10	-0.349912	7.83081	0.0579745	0.0723645
YKL019W	RAM2	-0.514863	6.42277	0.0581754	0.0725995
YOR062C	NOT_AVAILABLE	-0.406831	5.50589	0.058729	0.0732695
YPL215W	CBP3	0.320247	6.49524	0.0587377	0.0732695
YOL062C	APM4	0.393447	6.67624	0.0591431	0.0737591
YGR013W	SNU71	0.356563	6.8449	0.0593165	0.0739594
YMR119W-A	NOT_AVAILABLE	0.885094	0.50629	0.0595478	0.0742317
YDL049C	KNH1	-0.392306	5.17646	0.0599142	0.0746723
YKL191W	DPH2	0.375158	6.44389	0.0600277	0.0747975
YFL050C	ALR2	0.357944	5.49954	0.0603247	0.075146
YDR539W	FDC1	-0.447358	3.58686	0.0603334	0.075146
YHR161C	YAP1801	-0.519729	8.35702	0.0604831	0.0753009
YJL004C	SYS1	-0.522829	4.95337	0.060484	0.0753009
YOR067C	ALG8	0.473152	5.6988	0.0605387	0.0753527
YJR040W	GEF1	0.433798	5.62926	0.0607431	0.0755909
YPL105C	SYH1	-0.361017	8.27702	0.0612972	0.0762638
YPL076W	GPI2	-0.418639	4.50508	0.0613718	0.0763402
YNL314W	DAL82	-0.386306	4.97381	0.0617559	0.0767986
YOL088C	MPD2	0.38193	5.05605	0.061767	0.0767986
YPL243W	SRP68	0.332704	7.49314	0.0618376	0.0768698
YLL047W	NOT_AVAILABLE	1.00115	0.562978	0.0620435	0.0771092
YGL232W	TAN1	0.392734	5.52268	0.0620684	0.0771234
YHR192W	LNP1	0.35774	5.25325	0.0623191	0.0774181
YHR072W-A	NOP10	0.481063	6.67341	0.0627924	0.0779894
YER012W	PRE1	-0.351589	7.38241	0.0628806	0.078082
YMR119W	ASI1	-0.339535	5.73251	0.0632324	0.078502
YDR357C	CNL1	0.459648	5.95408	0.0637685	0.0791505
YLR421C	RPN13	-0.340995	6.1352	0.0642689	0.0797543
YPR057W	BRR1	0.355083	5.29568	0.0643666	0.0798585
YML061C	PIF1	-0.324889	6.26436	0.0644291	0.0799188
YMR059W	SEN15	-0.444188	3.86793	0.0645708	0.0800772
YNR004W	SWM2	0.621213	1.68903	0.0651123	0.0807313
YDR221W	GTB1	-0.335471	6.85575	0.0653621	0.0810237
YJL112W	MDV1	-0.335857	6.30337	0.0659599	0.0817472
YKL007W	CAP1	-0.316055	7.09106	0.065991	0.081768
YDR054C	CDC34	-0.353417	7.99975	0.0667072	0.0826377
YLR199C	PBA1	0.324068	6.18661	0.0667776	0.0827071
YGL094C	PAN2	-0.317149	6.50217	0.0671908	0.083201
YNL243W	SLA2	-0.359646	8.43011	0.0677409	0.0838642
YML051W	GAL80	0.366509	5.43681	0.0677992	0.0839183
YDL217C	TIM22	0.337459	5.91283	0.0679905	0.084137
YGR033C	TIM21	-0.325762	5.89895	0.0680401	0.0841802
YER118C	SHO1	0.361667	6.18721	0.0686214	0.0848812
YBR236C	ABD1	-0.306727	6.83521	0.0686481	0.0848906
YGR011W	NOT_AVAILABLE	0.669306	3.67424	0.0686585	0.0848906
YDR532C	KRE28	0.477009	5.1289	0.069028	0.0853292
YCR024C-B	NOT_AVAILABLE	0.639033	7.39484	0.0693113	0.085661
YMR231W	PEP5	-0.321277	6.20817	0.0693691	0.085714
YGL238W	CSE1	0.343804	7.30368	0.0696159	0.0860005
YML031W	NDC1	0.326192	7.02752	0.0697349	0.0861291
RDN5-1	RDN5-1	0.834123	1.99241	0.0697832	0.0861702
YOR052C	TMC1	-0.384246	8.17044	0.0698025	0.0861755
YPL049C	DIG1	0.405262	7.63886	0.0700866	0.0865078
YLR046C	NOT_AVAILABLE	-0.433469	4.13054	0.0703323	0.0867924
YOL145C	CTR9	-0.402588	8.16041	0.0708115	0.087365
YOL114C	NOT_AVAILABLE	0.603948	1.55512	0.070951	0.0875184
YMR200W	ROT1	0.335718	7.88281	0.0712443	0.0878614
YER140W	EMP65	0.359687	5.1827	0.0712798	0.0878863
YGL137W	SEC27	-0.363871	8.847	0.0713523	0.0879569
YDR084C	TVP23	0.490468	4.69892	0.0716238	0.0882726
YCL002C	NOT_AVAILABLE	0.501731	4.67804	0.0716822	0.0883257
YML101C	CUE4	0.44022	4.55375	0.0717596	0.0884021
YDR056C	NOT_AVAILABLE	0.329675	6.2486	0.072192	0.0889158
YNL229C	URE2	0.39196	7.53897	0.0724105	0.0891659
YOL098C	NOT_AVAILABLE	0.309537	7.278	0.0725404	0.0893067
YDL012C	NOT_AVAILABLE	0.400394	4.74555	0.073303	0.0902263
YGL194C	HOS2	0.336236	5.53999	0.0737205	0.0907208
YBR251W	MRPS5	0.335903	5.93949	0.0737485	0.0907359
YBR114W	RAD16	-0.323677	7.63459	0.0740501	0.0910875
YFR043C	IRC6	-0.369366	5.05797	0.0740934	0.0911213
YPL195W	APL5	-0.322651	7.45325	0.0741841	0.0912117
YIR018W	YAP5	-0.350416	5.31325	0.0741986	0.0912117
YKL175W	ZRT3	-0.407627	7.77157	0.0745206	0.091588
YOR353C	SOG2	-0.313335	6.77802	0.0746269	0.0916991
YER087C-A	NOT_AVAILABLE	-0.562805	2.10831	0.0746504	0.0917083
YER091C	MET6	-0.477978	9.97838	0.0748018	0.0918747
YOR348C	PUT4	0.493253	4.20787	0.074951	0.0920384
YNR036C	MRPS12	0.316197	6.5017	0.0749756	0.092049
YMR247C	RKR1	-0.319378	6.83705	0.0752411	0.0923552
YLR058C	SHM2	-0.391482	8.64156	0.0752872	0.0923921
YMR316C-A	NOT_AVAILABLE	0.723421	0.978261	0.0756718	0.0928443
YDR169C-A	NOT_AVAILABLE	-0.865325	0.654742	0.0758728	0.0930601
YJL011C	RPC17	0.502207	3.86112	0.07588	0.0930601
YDR374W-A	WIP1	-0.564707	3.87879	0.0763819	0.0936556
YDR427W	RPN9	0.45659	7.77632	0.0764681	0.0937415
YPR141C	KAR3	-0.326606	6.16949	0.0764967	0.0937565
YGR232W	NAS6	0.427009	5.13544	0.0768623	0.0941845
YEL061C	CIN8	-0.31408	6.2789	0.0771055	0.0944624
YKL207W	EMC3	0.486496	6.41595	0.0773104	0.0946933
YHR143W	DSE2	0.618778	2.41928	0.0784081	0.0960174
YER133W	GLC7	-0.369828	8.28276	0.0796083	0.0974664
YKL032C	IXR1	-0.464965	8.34887	0.0799271	0.0978359
YIL127C	RRT14	0.439904	6.49138	0.0802946	0.0982649
YGL151W	NUT1	0.303677	6.78295	0.0805789	0.0985919
YGL040C	HEM2	0.475347	7.06787	0.0812736	0.0994208
YLL059C	NOT_AVAILABLE	0.798921	1.19964	0.0820362	0.100332
YMR002W	MIX17	-0.316908	7.51119	0.0823988	0.100754
YOL091W	SPO21	-0.456829	3.02181	0.0827209	0.101127
YIL021W	RPB3	0.287278	6.8701	0.0841905	0.102889
YOR338W	NOT_AVAILABLE	0.361751	7.3116	0.0841983	0.102889
YOR364W	NOT_AVAILABLE	-0.925213	0.258627	0.0844328	0.103154
YKL123W	NOT_AVAILABLE	-0.897618	0.0706465	0.0844539	0.103158
YKL157W	APE2	-0.364447	8.70041	0.0847171	0.103457
YGR074W	SMD1	0.398906	4.47153	0.0853376	0.104173
YOL105C	WSC3	0.34405	5.56972	0.0853395	0.104173
YBL019W	APN2	-0.363244	4.76199	0.0853863	0.104208
YKR051W	NOT_AVAILABLE	-0.379285	4.79639	0.0854345	0.104245
YHR118C	ORC6	0.372184	4.95936	0.0859498	0.104851
YJL030W	MAD2	0.327963	5.33351	0.0859691	0.104853
YPL124W	SPC29	0.518429	3.5454	0.0861023	0.104993
YLR075W	RPL10	0.5928	10.4883	0.086369	0.105296
YIL103W	DPH1	-0.380479	5.3969	0.0865372	0.105479
YNL102W	POL1	0.307702	6.33089	0.0866575	0.105603
YJR052W	RAD7	0.294933	6.45747	0.0867648	0.105711
YMR111C	NOT_AVAILABLE	-0.370983	5.57019	0.0869488	0.105913
YMR263W	SAP30	-0.464241	4.88045	0.087152	0.106138
YER152C	NOT_AVAILABLE	-0.290457	6.45125	0.0873405	0.106345
YBR292C	NOT_AVAILABLE	-0.561905	1.97083	0.0875899	0.106626
YNL076W	MKS1	0.379192	6.91116	0.0883104	0.107481
YDR375C	BCS1	-0.304563	6.01408	0.088507	0.107697
YPL041C	NOT_AVAILABLE	-0.381305	3.95232	0.0887509	0.107971
YPL184C	MRN1	-0.296953	7.36584	0.0889534	0.108195
YMR229C	RRP5	0.339361	8.64564	0.0890134	0.108245
YDR283C	GCN2	-0.318033	7.43616	0.0890349	0.108248
YOL135C	MED7	-0.360069	5.76179	0.0893339	0.108589
YDL073W	NOT_AVAILABLE	0.296519	6.52549	0.0896413	0.108939
YML058W	SML1	-0.585522	6.01872	0.0897148	0.109006
YNL100W	MIC27	0.291977	6.33861	0.0898947	0.109196
YKR014C	YPT52	-0.3604	7.82682	0.0899096	0.109196
YFL021W	GAT1	0.433193	7.21092	0.0902279	0.10956
YEL034W	HYP2	-0.427686	10.2999	0.0904347	0.109788
YCR008W	SAT4	-0.308121	7.30914	0.0904712	0.109809
YPR015C	NOT_AVAILABLE	0.541735	2.19495	0.0906519	0.110005
YBR233W-A	DAD3	0.398507	3.66621	0.0907135	0.110057
YGL125W	MET13	0.320622	7.9711	0.0908262	0.11017
YOR296W	NOT_AVAILABLE	0.304343	5.98894	0.0908609	0.110189
YER132C	PMD1	0.326704	7.40942	0.0918395	0.111352
YIL063C	YRB2	0.30705	6.85787	0.0923751	0.111978
YDR246W	TRS23	0.541131	5.72128	0.0927878	0.112455
YDR065W	RRG1	0.360923	4.4206	0.0929373	0.112612
YGL011C	SCL1	0.294952	7.06147	0.093312	0.113042
YNL260C	LTO1	-0.471895	4.81824	0.0933901	0.113113
YHR174W	ENO2	0.58453	11.8703	0.0938789	0.113681
YOR204W	DED1	0.443165	7.83599	0.0945419	0.11446
YFR036W-A	NOT_AVAILABLE	-0.827498	0.586731	0.0945851	0.114488
YDL160C-A	MHF2	0.527612	3.17834	0.0947932	0.114716
YPL066W	RGL1	0.583805	5.94189	0.0950029	0.114946
YBR264C	YPT10	-0.338228	5.06753	0.096048	0.116186
YLR357W	RSC2	0.345362	7.16241	0.0963089	0.116477
YLR436C	ECM30	-0.288994	7.04807	0.0975759	0.117985
YMR246W	FAA4	-0.341722	8.43978	0.097794	0.118223
YPR152C	URN1	-0.341928	4.98052	0.0978281	0.11824
YDR057W	YOS9	-0.318243	6.27459	0.0981045	0.118549
YLR260W	LCB5	0.318287	5.84157	0.099719	0.120475
YKR096W	ESL2	0.39718	8.32217	0.0998446	0.120601
YHR113W	APE4	-0.305659	6.76778	0.100251	0.121066
YDR263C	DIN7	0.469656	3.67195	0.100811	0.121717
YKR030W	GMH1	0.338032	5.37884	0.100951	0.121861
YIL132C	CSM2	0.529849	1.91569	0.101341	0.122306
YBR245C	ISW1	-0.287067	7.28379	0.101508	0.122465
YDR510W	SMT3	0.295899	7.48947	0.101516	0.122465
YOR336W	KRE5	-0.320304	7.22357	0.102474	0.123595
YJL178C	ATG27	-0.326042	6.18686	0.102564	0.123678
YJL166W	QCR8	0.647049	8.154	0.102791	0.123925
YBR240C	THI2	-0.370767	3.72494	0.10284	0.123933
YMR286W	MRPL33	0.400666	4.96554	0.10284	0.123933
YLR369W	SSQ1	-0.292178	6.89629	0.103114	0.124237
YDR295C	HDA2	0.285223	6.61417	0.103829	0.125073
YOR297C	TIM18	0.328088	4.67456	0.104074	0.125342
YMR261C	TPS3	0.313995	6.32181	0.104512	0.125842
YLR027C	AAT2	-0.3551	8.76864	0.104572	0.125889
YML062C	MFT1	0.338621	6.57564	0.104607	0.125905
YJL173C	RFA3	-0.367928	5.25621	0.105013	0.126367
YPL258C	THI21	0.426347	3.52517	0.105126	0.126477
YML129C	COX14	-0.350284	4.60938	0.105955	0.127447
YKL096W	CWP1	-0.393508	6.91188	0.106323	0.127863
YNL133C	FYV6	-0.372723	5.04068	0.10643	0.127965
YDR106W	ARP10	0.577209	1.43486	0.106474	0.127991
YFR012W	DCV1	-0.697278	0.689179	0.106532	0.128034
YOR149C	SMP3	0.30983	5.47932	0.106577	0.128062
YKR100C	SKG1	-0.329278	7.33953	0.107108	0.128672
YLL002W	RTT109	-0.394028	3.63171	0.107215	0.128774
YNL030W	HHF2	0.325874	5.43242	0.107718	0.129352
YMR120C	ADE17	-0.30132	7.96308	0.108355	0.130089
YGR277C	CAB4	-0.278074	6.399	0.109097	0.130952
YLR453C	RIF2	0.399545	3.22763	0.109711	0.131663
YPL029W	SUV3	0.312961	6.06203	0.109901	0.131863
YJL065C	DLS1	-0.331694	5.39562	0.110254	0.132259
YMR079W	SEC14	0.366751	7.71681	0.110946	0.133061
YJL154C	VPS35	-0.30362	7.4257	0.111016	0.133118
YDR188W	CCT6	-0.393648	8.36218	0.111069	0.133153
YLR152C	NOT_AVAILABLE	-0.326412	7.22276	0.111164	0.13324
YBR110W	ALG1	-0.271825	6.64348	0.111319	0.133397
YPR135W	CTF4	-0.279224	5.96518	0.111944	0.134119
YDR419W	RAD30	0.289118	5.52558	0.112219	0.134421
YGL004C	RPN14	0.295863	5.37839	0.112821	0.135113
YDL030W	PRP9	0.404186	5.6672	0.113419	0.1358
YHR069C	RRP4	0.290919	6.50846	0.113588	0.135975
YLL042C	ATG10	-0.378209	3.53017	0.113652	0.136023
YGR199W	PMT6	-0.322796	7.13377	0.11379	0.13616
YPL069C	BTS1	-0.399638	5.21767	0.113833	0.136183
YHR214W-A	NOT_AVAILABLE	1.19645	3.06165	0.113926	0.136266
YNL193W	NOT_AVAILABLE	-0.334254	5.72677	0.114324	0.136714
YOR192C-B	NOT_AVAILABLE	0.540806	1.61768	0.114483	0.136876
YLR103C	CDC45	0.365917	5.3038	0.115646	0.138237
YGR134W	CAF130	-0.283103	6.22189	0.115909	0.138523
YNR019W	ARE2	-0.348364	7.01825	0.116045	0.138657
YBR120C	CBP6	0.349443	5.59896	0.116216	0.138832
YOR154W	SLP1	-0.302558	6.41032	0.116455	0.139078
YML091C	RPM2	0.413635	7.98552	0.11647	0.139078
YMR023C	MSS1	0.322788	5.34762	0.116636	0.139247
YJL062W	LAS21	0.312226	6.0816	0.116768	0.139376
YLR394W	CST9	0.371325	5.49597	0.116834	0.139426
YLR239C	LIP2	0.289896	6.07529	0.117832	0.140588
YER074W-A	YOS1	-0.300885	5.73512	0.118013	0.140775
YOR181W	LAS17	-0.387594	7.09759	0.118526	0.141357
YJL003W	COX16	-0.408591	4.25689	0.119161	0.142086
YDR052C	DBF4	0.404764	7.21017	0.119515	0.142477
YLR138W	NHA1	0.29702	7.87525	0.119609	0.14256
YKR023W	NOT_AVAILABLE	0.38212	6.21922	0.120561	0.143665
YOR092W	ECM3	-0.288628	6.15436	0.120937	0.144084
YJL115W	ASF1	-0.2971	6.43182	0.121309	0.144497
YGL199C	NOT_AVAILABLE	-0.647227	0.809685	0.12161	0.144825
YAL038W	CDC19	0.327912	12.7345	0.123146	0.146624
YGR098C	ESP1	-0.285255	5.98933	0.123795	0.147366
YDL226C	GCS1	0.264224	6.85735	0.125189	0.148995
YLR215C	CDC123	0.314041	4.97124	0.125447	0.149272
YLL033W	IRC19	-0.383472	4.00742	0.125585	0.149405
YGR244C	LSC2	-0.277908	7.01478	0.126084	0.149968
YLR118C	NOT_AVAILABLE	0.338079	5.05376	0.126377	0.150285
YGL048C	RPT6	-0.303073	7.75313	0.128297	0.152536
YLR122C	NOT_AVAILABLE	0.719354	0.54573	0.128702	0.152987
YKR055W	RHO4	0.313861	4.60944	0.128871	0.153156
YMR320W	NOT_AVAILABLE	-0.677556	0.90223	0.129225	0.153544
YBR058C-A	TSC3	0.509838	5.52126	0.129506	0.153847
YBR286W	APE3	-0.312526	9.32505	0.130155	0.154585
YOL043C	NTG2	0.337001	4.99329	0.130482	0.154942
YOR302W	NOT_AVAILABLE	0.491749	5.28229	0.131053	0.155588
YKL130C	SHE2	0.363331	4.25471	0.131127	0.155644
YMR011W	HXT2	0.426143	7.29337	0.13136	0.155889
YKR034W	DAL80	0.325101	6.36843	0.135129	0.160329
YOR074C	CDC21	-0.316193	4.84001	0.13524	0.160427
YDR050C	TPI1	0.48636	9.99441	0.136414	0.161786
YAL060W	BDH1	-0.347099	6.02314	0.13761	0.163172
YBL041W	PRE7	0.255035	7.25837	0.137779	0.163338
YIL047C	SYG1	-0.311888	8.24253	0.138045	0.16362
YOL095C	HMI1	-0.306273	4.57165	0.139226	0.164985
YDR113C	PDS1	-0.301882	5.72866	0.140632	0.166617
YNL232W	CSL4	0.256528	6.77649	0.14074	0.166677
YMR028W	TAP42	-0.282488	5.75833	0.14074	0.166677
YJL127C-B	NOT_AVAILABLE	0.441199	4.94641	0.141802	0.167899
YMR129W	POM152	0.25924	7.59663	0.141949	0.168039
YMR070W	MOT3	0.40629	6.78643	0.142596	0.16877
YMR054W	STV1	-0.254271	7.55616	0.143324	0.169597
YGL113W	SLD3	-0.358146	5.87151	0.143645	0.169941
YNL183C	NPR1	-0.265903	7.84323	0.144559	0.170988
YLR011W	LOT6	-0.445798	2.80699	0.145717	0.172322
YDR138W	HPR1	0.304817	6.35544	0.146023	0.172649
YDR441C	APT2	-0.349518	5.01025	0.146173	0.172791
YPL056C	LCL1	0.585413	4.08803	0.14634	0.172953
YBL067C	UBP13	-0.242612	6.72003	0.146581	0.1732
YOL007C	CSI2	-0.385178	3.31825	0.146609	0.1732
YDL141W	BPL1	0.24983	6.70956	0.146697	0.173268
YAR003W	SWD1	-0.334892	5.13051	0.147103	0.173712
YHR176W	FMO1	-0.310528	5.15578	0.147266	0.173869
YGR284C	ERV29	-0.360308	6.78878	0.147932	0.17462
YKL082C	RRP14	0.439524	8.30761	0.14817	0.174865
YGR287C	IMA1	0.280649	6.41259	0.148235	0.174905
YGR091W	PRP31	-0.273483	5.70283	0.148867	0.175615
YIL147C	SLN1	0.253443	7.4315	0.149054	0.1758
YDR249C	NOT_AVAILABLE	-0.353259	4.36767	0.149187	0.17592
YFR045W	NOT_AVAILABLE	-0.290143	5.11648	0.149378	0.17611
YHR098C	SFB3	0.286428	7.63948	0.150104	0.176929
YMR294W	JNM1	0.284159	5.2354	0.150211	0.177019
YOL085W-A	NOT_AVAILABLE	-0.7489	0.446741	0.1525	0.17968
YBR119W	MUD1	-0.274882	5.19247	0.152691	0.179856
YHR023W	MYO1	0.332503	7.45536	0.152712	0.179856
YKL115C	NOT_AVAILABLE	-0.574598	1.10501	0.153077	0.180248
YOR188W	MSB1	0.305875	7.6602	0.153208	0.180367
YMR258C	ROY1	-0.29034	5.24597	0.153416	0.180575
YHL014C	YLF2	0.316673	5.03747	0.153562	0.180709
YFR037C	RSC8	-0.250019	7.63275	0.154424	0.181676
RUF20	RUF20	-0.518653	1.50301	0.154446	0.181676
YOR038C	HIR2	0.244554	6.0962	0.156523	0.184081
YOR003W	YSP3	0.265899	5.43489	0.157567	0.185271
YER148W-A	NOT_AVAILABLE	0.566944	1.05652	0.158062	0.185815
YLR067C	PET309	0.282416	5.67054	0.158793	0.186636
YOR303W	CPA1	-0.324375	9.66722	0.159909	0.18791
YJR009C	TDH2	0.387173	10.533	0.160934	0.189075
YGL022W	STT3	0.28252	8.54805	0.161083	0.189212
YGR089W	NNF2	-0.280316	7.76085	0.161283	0.189408
YLR359W	ADE13	0.409322	8.20835	0.16143	0.189542
YMR173W	DDR48	-0.447505	4.32681	0.161781	0.189915
YGL171W	ROK1	0.248599	6.4733	0.162272	0.190453
YGR179C	OKP1	-0.337741	5.24414	0.162332	0.190484
YIL013C	PDR11	0.26803	6.11795	0.163001	0.19123
YNR052C	POP2	0.263786	6.93706	0.163405	0.191665
YKL049C	CSE4	-0.335765	6.14731	0.164877	0.193352
YDR132C	NOT_AVAILABLE	0.289294	5.03176	0.165143	0.193615
YDR105C	TMS1	-0.261442	5.93896	0.165168	0.193615
YMR021C	MAC1	0.28191	5.23818	0.165321	0.193755
YGL254W	FZF1	-0.340367	5.36466	0.165808	0.194287
YBL011W	SCT1	0.246493	6.53022	0.166556	0.195123
YIL140W	AXL2	-0.271593	6.17759	0.167164	0.195796
YLR004C	THI73	-0.4018	5.0667	0.167216	0.195817
YDR325W	YCG1	-0.245418	6.28183	0.167495	0.196103
YPL070W	MUK1	-0.270491	6.60215	0.168229	0.196923
YCL036W	GFD2	0.361241	3.71283	0.168389	0.197069
YIL068C	SEC6	-0.250912	6.25354	0.1686	0.197276
YPL075W	GCR1	-0.242495	6.97376	0.168686	0.197338
YJL222W	VTH2	0.334829	3.15023	0.169318	0.198036
YKL195W	MIA40	0.267269	7.97421	0.169633	0.198365
YGR040W	KSS1	0.244351	5.81703	0.16986	0.198589
YPL091W	GLR1	-0.311695	7.33699	0.170626	0.199444
YLR135W	SLX4	-0.27027	5.94652	0.170664	0.199448
YJL077W-A	NOT_AVAILABLE	0.477885	3.36637	0.171045	0.199853
YOL158C	ENB1	-0.410436	3.9129	0.171355	0.200175
YKR041W	NOT_AVAILABLE	-0.407449	2.02781	0.171632	0.200458
YJR022W	LSM8	0.418689	3.04403	0.171698	0.200489
YDR478W	SNM1	0.275527	4.95725	0.171729	0.200489
YOR205C	GEP3	0.236862	6.5185	0.171885	0.200631
YLL043W	FPS1	0.238764	7.41149	0.172034	0.200765
YNL179C	NOT_AVAILABLE	-0.612858	0.86497	0.172693	0.201493
YHL029C	OCA5	0.24082	7.47318	0.172881	0.201671
YDR414C	ERD1	0.28741	4.64802	0.173419	0.202258
YIL053W	GPP1	0.293962	10.3699	0.174241	0.203176
YIL104C	SHQ1	0.26945	5.59591	0.176356	0.2056
YGR231C	PHB2	-0.340544	7.88488	0.176601	0.205844
YDR179C	CSN9	-0.3037	3.8157	0.176693	0.205909
YPR107C	YTH1	-0.311167	5.3322	0.176859	0.206061
YOL038C-A	NOT_AVAILABLE	-0.598587	1.07116	0.178768	0.208243
YJR015W	NOT_AVAILABLE	-0.282825	6.01983	0.178948	0.20841
YGR278W	CWC22	-0.264428	5.62027	0.179151	0.208605
YKL196C	YKT6	-0.249686	7.81213	0.181539	0.211342
YJR083C	ACF4	0.351702	5.06522	0.181995	0.21183
YLR318W	EST2	-0.248044	5.25275	0.185663	0.216057
YDR067C	OCA6	-0.261269	5.15802	0.187606	0.218273
YKL023W	NOT_AVAILABLE	-0.308117	6.71029	0.188263	0.218993
YDR143C	SAN1	-0.247589	7.22498	0.189167	0.22
YMR314W	PRE5	0.289802	6.88683	0.18943	0.220262
YGL126W	SCS3	0.346326	5.52798	0.19045	0.221404
YPL264C	NOT_AVAILABLE	0.385315	3.46067	0.190951	0.221941
YER018C	SPC25	-0.264439	5.22248	0.191308	0.222311
YER165W	PAB1	0.267589	10.4796	0.191712	0.222736
YLR240W	VPS34	-0.238601	6.25981	0.191835	0.222833
YNL254C	RTC4	-0.355096	4.54624	0.19301	0.224153
YCR105W	ADH7	-0.394995	3.10997	0.193315	0.224462
YER119C	AVT6	0.264207	5.82137	0.194321	0.225585
YOR267C	HRK1	0.328279	8.37818	0.194693	0.225972
YEL039C	CYC7	-0.324845	4.43903	0.195266	0.226591
YOR076C	SKI7	-0.24506	5.85231	0.195331	0.22662
YGR262C	BUD32	0.243671	6.01578	0.196769	0.228242
YOR171C	LCB4	-0.214676	6.54097	0.196861	0.228303
YOR216C	RUD3	0.247281	6.68438	0.19735	0.228824
YDL099W	BUG1	-0.336333	7.64363	0.197536	0.228994
YJR031C	GEA1	-0.225484	6.21465	0.198782	0.230392
YJL039C	NUP192	-0.269735	7.39895	0.200169	0.231953
YJR088C	EMC2	0.255112	6.81836	0.200916	0.232772
YER076C	NOT_AVAILABLE	-0.403037	3.66379	0.201973	0.233949
YDR523C	SPS1	-0.453334	2.37982	0.202454	0.234459
YBL062W	NOT_AVAILABLE	-0.643702	0.957458	0.202637	0.234623
YGR119C	NUP57	-0.222978	7.63403	0.203178	0.235203
YCR054C	CTR86	-0.307262	5.47296	0.20332	0.23532
YPR037C	ERV2	0.252795	5.40306	0.203751	0.235771
YGR271W	SLH1	-0.223565	7.052	0.204017	0.236027
YJL061W	NUP82	0.217693	6.97421	0.204054	0.236027
YPL051W	ARL3	0.263856	4.48678	0.205071	0.237156
YKL192C	ACP1	0.235691	7.50148	0.205373	0.237457
YOR230W	WTM1	-0.343816	9.60833	0.205632	0.237709
YBR272C	HSM3	0.282377	4.94526	0.205701	0.237741
YCL044C	MGR1	-0.342296	6.7814	0.205793	0.237782
YDR530C	APA2	0.256165	5.98589	0.205819	0.237782
YJR046W	TAH11	0.233935	6.1845	0.206129	0.238066
YGR106C	VOA1	0.309774	7.54215	0.206148	0.238066
YBL040C	ERD2	0.242063	6.4491	0.207053	0.239064
YOR090C	PTC5	-0.21575	6.27501	0.208725	0.240946
YHL040C	ARN1	-0.371364	5.82829	0.209042	0.241264
YGR220C	MRPL9	0.26525	6.2632	0.209398	0.241626
YAR008W	SEN34	-0.249459	5.01392	0.209715	0.241943
YGL116W	CDC20	0.255302	5.10671	0.210792	0.243138
YMR091C	NPL6	0.216491	6.23741	0.211008	0.243337
YMR125W	STO1	-0.219576	7.43901	0.212039	0.244478
YPL176C	TRE1	0.25599	7.48185	0.212681	0.245169
YLR071C	RGR1	-0.221485	7.14633	0.213193	0.24571
YOR172W	YRM1	-0.208028	6.45268	0.214747	0.247451
YGR276C	RNH70	0.214623	6.46373	0.215431	0.24819
YCR012W	PGK1	0.437902	10.7598	0.216122	0.248936
YBL004W	UTP20	0.225213	7.88703	0.216589	0.249424
YNR029C	NOT_AVAILABLE	-0.213375	6.33995	0.216902	0.249735
YHL019C	APM2	-0.256297	5.98847	0.217354	0.250204
YDR156W	RPA14	-0.234073	6.52167	0.217486	0.250307
YFR034C	PHO4	-0.238547	5.92376	0.218129	0.250996
YOR389W	NOT_AVAILABLE	-0.318827	4.24582	0.21885	0.251771
YDL102W	POL3	-0.223957	6.42233	0.218907	0.251771
YGR172C	YIP1	0.338116	5.78618	0.218966	0.251771
YKL183W	LOT5	0.251069	5.38405	0.218977	0.251771
YNL272C	SEC2	-0.2048	6.69536	0.220012	0.252911
YOR194C	TOA1	-0.278365	7.69769	0.220348	0.253246
YJR002W	MPP10	0.239194	7.64917	0.220831	0.253751
YIL003W	CFD1	-0.241888	5.67989	0.221322	0.254265
YLL013C	PUF3	0.22798	7.86508	0.22218	0.255199
YGL140C	NOT_AVAILABLE	0.22289	7.96099	0.222449	0.255457
YJL034W	KAR2	-0.27733	9.26266	0.223218	0.256288
YOR048C	RAT1	0.221543	7.7916	0.223964	0.257054
YKL079W	SMY1	-0.213159	6.79771	0.223974	0.257054
YKL051W	SFK1	0.294149	3.80285	0.224578	0.257697
YLR191W	PEX13	-0.22639	5.70183	0.225814	0.259062
YGR140W	CBF2	0.258194	5.85861	0.226115	0.259356
YPL183W-A	RTC6	-0.31074	5.16221	0.227496	0.260853
YKR082W	NUP133	-0.21339	7.36993	0.22751	0.260853
YDR163W	CWC15	0.304145	6.13859	0.228318	0.261727
YIR023C-A	NOT_AVAILABLE	0.558214	0.466641	0.230984	0.26473
YOR112W	CEX1	0.248388	6.33884	0.231847	0.265667
YIL120W	QDR1	-0.345393	3.5482	0.231945	0.265726
YGL219C	MDM34	0.278404	7.95615	0.23233	0.266114
YPR016C	TIF6	0.319026	7.28919	0.232435	0.266182
YOR008C	SLG1	-0.253134	7.89661	0.232646	0.26637
YCL063W	VAC17	0.220256	5.90651	0.232914	0.266624
YPR189W	SKI3	-0.21327	7.05308	0.234883	0.268825
YLR043C	TRX1	-0.226054	7.08523	0.236005	0.270055
YAR029W	NOT_AVAILABLE	0.420124	1.83307	0.238279	0.272603
YLR086W	SMC4	0.236307	6.84398	0.238551	0.272859
YMR218C	TRS130	0.217376	6.49389	0.240071	0.274543
YER177W	BMH1	0.30914	10.4988	0.240121	0.274547
YDR110W	FOB1	-0.220809	6.17167	0.240643	0.275089
YGR083C	GCD2	0.221469	7.91325	0.241285	0.275768
YJR131W	MNS1	0.21014	5.6996	0.241583	0.276053
YNL094W	APP1	-0.2462	7.35783	0.241635	0.276058
YJR074W	MOG1	-0.253924	6.34496	0.242195	0.276643
YDR307W	PMT7	-0.21582	5.68543	0.243195	0.27773
YGR188C	BUB1	-0.261516	5.28564	0.243254	0.277743
YLR119W	SRN2	-0.271022	3.77085	0.245317	0.280043
YLR097C	HRT3	-0.213012	5.49374	0.246958	0.28186
YPR029C	APL4	-0.200305	7.20872	0.247304	0.282198
YDR439W	LRS4	0.250454	5.30711	0.247352	0.282198
YGL161C	YIP5	0.224919	6.88086	0.247753	0.282599
YPL122C	TFB2	-0.219345	5.58347	0.248088	0.282926
YPL249C	GYP5	-0.227322	6.73222	0.248228	0.283029
YMR168C	CEP3	0.249678	5.02976	0.2484	0.283166
YOR150W	MRPL23	0.251266	5.7174	0.248446	0.283166
YBR185C	MBA1	0.252352	5.54784	0.248956	0.283691
YOL116W	MSN1	0.221206	5.38297	0.249279	0.284002
YPR171W	BSP1	0.215588	6.14047	0.249526	0.284227
YJR034W	PET191	0.254532	4.56429	0.249809	0.284494
YBR070C	ALG14	-0.30204	4.41773	0.249859	0.284494
YGL234W	ADE5,7	0.312103	8.36618	0.250511	0.285181
YNL059C	ARP5	0.253928	7.72342	0.250693	0.285331
YMR126C	DLT1	-0.251612	4.46655	0.25217	0.286956
YBR027C	NOT_AVAILABLE	0.565284	0.366401	0.25398	0.288958
YOL069W	NUF2	-0.245723	4.27511	0.255051	0.29012
YGR145W	ENP2	0.202844	7.23277	0.256813	0.292066
YKR019C	IRS4	0.231183	5.1123	0.257596	0.292899
YKR007W	MEH1	-0.218318	5.97421	0.257822	0.293097
YNL213C	RRG9	0.234814	5.92252	0.258149	0.293411
YKL073W	LHS1	-0.204572	7.12804	0.2589	0.294207
YFR020W	NOT_AVAILABLE	0.203161	7.02267	0.260676	0.296166
YMR178W	NOT_AVAILABLE	0.223076	6.01167	0.260904	0.296368
YNL294C	RIM21	0.196991	7.26215	0.261197	0.296641
YMR310C	NOT_AVAILABLE	0.204471	6.57883	0.263848	0.299593
YDL184C	RPL41A	0.607321	4.45454	0.267452	0.303625
YNL152W	INN1	0.281512	5.73087	0.268077	0.304275
YBR281C	DUG2	-0.185228	6.84359	0.268721	0.3049
YOR265W	RBL2	0.279391	3.99722	0.268733	0.3049
YCL045C	EMC1	0.200315	7.67685	0.269455	0.305658
YMR092C	AIP1	-0.203111	7.89668	0.269911	0.306115
YJL059W	YHC3	-0.304432	3.06277	0.269969	0.306121
YNL147W	LSM7	0.249509	4.86413	0.272472	0.308899
YLR085C	ARP6	-0.205926	5.51144	0.273067	0.309486
YER046W	SPO73	-0.322616	4.01765	0.273098	0.309486
YDR476C	NOT_AVAILABLE	0.208905	5.44966	0.274144	0.310555
YOR043W	WHI2	-0.193419	7.61147	0.274149	0.310555
YJR073C	OPI3	0.280799	7.59828	0.274403	0.310782
YDR121W	DPB4	0.237838	4.58353	0.274929	0.311315
YLR363C	NMD4	-0.242381	4.41627	0.275493	0.311893
YJR094C	IME1	-0.442008	5.21782	0.275694	0.312059
YOL061W	PRS5	0.25534	7.74693	0.276038	0.312387
YER068W	MOT2	-0.290933	7.95167	0.276442	0.312783
YOR189W	IES4	-0.221127	5.09562	0.27734	0.313737
YAL034W-A	MTW1	0.331488	3.73677	0.277639	0.314014
YMR094W	CTF13	-0.278249	2.9388	0.279603	0.316173
YBR111C	YSA1	0.214813	5.86031	0.279824	0.316361
YOR059C	LPL1	0.191741	6.30455	0.279925	0.316413
YPL087W	YDC1	0.257571	6.32522	0.281384	0.318
YER002W	NOP16	0.225384	7.38428	0.283791	0.320657
YLR303W	MET17	0.222323	9.61554	0.284169	0.321022
YDL225W	SHS1	0.274776	7.52113	0.284828	0.321703
YIL106W	MOB1	0.190558	6.33639	0.285104	0.321951
YDL161W	ENT1	-0.291885	8.36499	0.285591	0.322438
YOR111W	NOT_AVAILABLE	-0.245266	4.71883	0.286204	0.323066
YIL065C	FIS1	0.22257	5.09202	0.286439	0.323269
YJR032W	CPR7	0.194516	6.14211	0.286647	0.32344
YJL156C	SSY5	-0.201182	6.99982	0.286965	0.323735
YDL029W	ARP2	-0.22881	7.40809	0.287438	0.324205
YOR064C	YNG1	-0.276798	5.86098	0.288492	0.32533
YIL035C	CKA1	0.194756	7.67512	0.289259	0.326131
YLR410W	VIP1	-0.187367	7.68382	0.28987	0.326756
YNL051W	COG5	0.2211	5.24709	0.290135	0.326991
YMR230W-A	NOT_AVAILABLE	-0.448779	1.47484	0.290269	0.327078
YMR180C	CTL1	0.247807	4.42133	0.292649	0.329696
YGR203W	YCH1	-0.289155	3.56627	0.294008	0.331161
YLR096W	KIN2	-0.217137	7.3682	0.294811	0.332002
YGR212W	SLI1	-0.250236	3.86137	0.296415	0.333742
YCR094W	CDC50	0.237145	6.21452	0.297515	0.334915
YLR430W	SEN1	0.196876	7.71531	0.298725	0.336212
YDR126W	SWF1	0.233259	4.86264	0.300615	0.338272
YKL092C	BUD2	0.205924	6.15335	0.300773	0.338384
YER028C	MIG3	0.218738	4.71281	0.301217	0.338817
YDL001W	RMD1	0.196025	5.69486	0.302446	0.340133
YDR424C	DYN2	0.20519	5.13384	0.302662	0.34031
YPL153C	RAD53	0.212028	5.2526	0.303383	0.341054
YJL105W	SET4	-0.265569	4.22287	0.304803	0.342584
YPL028W	ERG10	0.241647	8.08697	0.30633	0.344232
YKL098W	MTC2	0.21997	5.14826	0.307709	0.345715
YHR114W	BZZ1	0.25159	6.15035	0.309796	0.347992
YNL136W	EAF7	-0.303872	7.62554	0.310064	0.348225
YFL024C	EPL1	0.213697	6.76158	0.310246	0.348362
YFL030W	AGX1	0.285046	4.88649	0.310472	0.348547
YCR023C	NOT_AVAILABLE	0.221525	6.57409	0.310734	0.348774
YNL289W	PCL1	0.389222	1.87725	0.311259	0.349294
YHR177W	NOT_AVAILABLE	0.30888	4.45803	0.311578	0.349585
YDL175C	AIR2	0.236146	4.25633	0.312277	0.350301
YPL253C	VIK1	0.263561	4.5114	0.312708	0.350715
YKR095W-A	PCC1	0.278998	3.65154	0.313555	0.351597
YLR028C	ADE16	-0.200334	8.39073	0.313899	0.351914
YNL164C	IBD2	0.200315	5.93474	0.314125	0.352099
YBR107C	IML3	0.220063	3.98632	0.314267	0.352189
YML114C	TAF8	-0.273091	6.77259	0.314853	0.352778
YIL130W	ASG1	0.197415	7.65768	0.315077	0.35296
YNL128W	TEP1	0.253882	3.23404	0.315466	0.353327
YBR196C-B	NOT_AVAILABLE	-0.474823	0.832294	0.317463	0.355494
YOL115W	PAP2	-0.173709	6.42945	0.320295	0.358596
YGL023C	PIB2	-0.281461	8.18303	0.320429	0.358676
YCL008C	STP22	0.208143	5.56662	0.320632	0.358834
YIR011C	STS1	-0.178985	7.29438	0.323074	0.361496
YMR209C	NOT_AVAILABLE	-0.196215	5.20781	0.32318	0.361545
YDR135C	YCF1	-0.216276	8.47185	0.324211	0.362627
YKL214C	YRA2	0.187648	5.50596	0.324665	0.363065
YMR038C	CCS1	0.165164	6.9795	0.325178	0.363568
YDR140W	MTQ2	-0.213195	5.76854	0.325371	0.363714
YER176W	ECM32	-0.196454	8.09944	0.325645	0.363949
YBR254C	TRS20	0.225649	4.6064	0.325784	0.364034
YHR076W	PTC7	0.177716	6.32389	0.328257	0.366726
YFL059W	SNZ3	0.2424	3.52611	0.330385	0.369031
YAR033W	MST28	0.275973	2.7588	0.332405	0.371215
YJL203W	PRP21	-0.204346	5.50927	0.332961	0.371764
Q0050	AI1	0.399496	3.55678	0.333166	0.371922
YPL232W	SSO1	0.184171	8.10542	0.333393	0.372103
YDR388W	RVS167	-0.202698	8.25587	0.33402	0.37273
YGR266W	NOT_AVAILABLE	-0.205072	6.18358	0.335118	0.373883
YPL107W	NOT_AVAILABLE	-0.185196	5.80517	0.335262	0.373971
YMR277W	FCP1	0.18768	7.07943	0.336156	0.374896
YIL157C	COA1	0.224587	5.92261	0.336361	0.375051
YPR188C	MLC2	0.179757	5.65153	0.336964	0.375651
YFL005W	SEC4	0.171689	7.49452	0.33981	0.37875
YKL190W	CNB1	-0.177696	6.90925	0.340156	0.379063
YLR141W	RRN5	-0.274971	2.86263	0.340634	0.379522
YHR035W	NEL1	-0.240427	3.64695	0.340906	0.379752
YAR071W	PHO11	0.289587	1.97324	0.341456	0.380291
YMR052W	FAR3	-0.234871	4.48172	0.341902	0.380714
YKL152C	GPM1	0.296477	11.3492	0.342793	0.381632
YHR116W	COX23	-0.200467	4.67799	0.344568	0.383535
YBR200W	BEM1	0.179116	6.79545	0.344761	0.383675
YKR103W	NFT1	0.213472	4.35123	0.346299	0.385312
YMR148W	OSW5	0.19142	5.10531	0.348335	0.387493
YGL216W	KIP3	-0.192092	6.20165	0.348452	0.387493
YML098W	TAF13	-0.168937	6.13206	0.348461	0.387493
YDR100W	TVP15	-0.31663	5.10581	0.348857	0.387858
YNL244C	SUI1	-0.21288	7.86403	0.348942	0.387877
YNL291C	MID1	0.181083	5.814	0.349365	0.388273
YDR437W	GPI19	-0.263785	2.95037	0.349623	0.388465
YGR283C	NOT_AVAILABLE	0.221257	4.62698	0.349672	0.388465
YNL303W	NOT_AVAILABLE	-0.405009	0.760556	0.350015	0.388739
YDL093W	PMT5	-0.193202	5.84904	0.350054	0.388739
YFR012W-A	NOT_AVAILABLE	0.417843	0.732238	0.351167	0.3899
YFR027W	ECO1	-0.200658	4.12849	0.352433	0.39123
YGR253C	PUP2	0.176203	7.15566	0.354167	0.39307
YMR198W	CIK1	-0.187301	5.6486	0.354227	0.39307
YGR147C	NAT2	-0.167311	7.05146	0.355772	0.394708
YNL011C	NOT_AVAILABLE	0.204121	4.24372	0.355945	0.3948
YCR092C	MSH3	-0.164805	5.94237	0.355997	0.3948
YHR213W-A	NOT_AVAILABLE	-0.467717	0.301694	0.35606	0.3948
YNL015W	PBI2	-0.288559	6.19024	0.35686	0.395611
YCR038C	BUD5	-0.254545	4.75079	0.358335	0.397135
YHR079C	IRE1	-0.155658	7.16428	0.358373	0.397135
YML103C	NUP188	0.160135	7.50581	0.359127	0.397894
YLR109W	AHP1	-0.186568	11.0034	0.359663	0.398411
YER019C-A	SBH2	0.173226	6.78782	0.36017	0.398846
YDR495C	VPS3	-0.213294	6.32144	0.360195	0.398846
YKR080W	MTD1	0.213236	5.59841	0.360578	0.399194
YML104C	MDM1	0.171603	5.71565	0.360991	0.399523
YMR216C	SKY1	0.162119	7.58346	0.361014	0.399523
YLR099C	ICT1	-0.153412	6.98219	0.362218	0.400779
YFL048C	EMP47	-0.162885	7.17527	0.36525	0.404055
YCR081W	SRB8	0.157559	6.67507	0.368188	0.407228
YML038C	YMD8	-0.161647	6.52579	0.368608	0.407614
YHR032W-A	NOT_AVAILABLE	0.340988	3.0407	0.369783	0.408835
YJL111W	CCT7	-0.167426	8.00548	0.371289	0.410421
YGL210W	YPT32	0.229685	6.98556	0.371637	0.410727
YJR135C	MCM22	-0.196047	4.14796	0.372569	0.411678
YLR277C	YSH1	-0.163122	6.15545	0.376249	0.415665
YNL146W	NOT_AVAILABLE	0.338494	3.38519	0.376422	0.415775
YBR126W-B	NOT_AVAILABLE	0.397404	0.975975	0.376645	0.415885
YDL154W	MSH5	0.202919	4.42317	0.376665	0.415885
YOR324C	FRT1	0.161692	5.71463	0.377709	0.416957
YNR016C	ACC1	-0.233425	9.24406	0.37811	0.41732
YLR198C	NOT_AVAILABLE	0.438599	0.338867	0.378373	0.41753
YGR015C	NOT_AVAILABLE	0.236184	3.48972	0.378866	0.417993
YEL015W	EDC3	-0.180154	7.41488	0.379858	0.419008
YPR086W	SUA7	-0.160402	7.26908	0.380792	0.419957
YGR206W	MVB12	-0.238992	3.65913	0.381031	0.420065
YDR190C	RVB1	0.168089	7.92216	0.381035	0.420065
YOR151C	RPB2	-0.19611	8.67542	0.381418	0.420407
YKR053C	YSR3	0.219539	3.94834	0.382178	0.421164
YOR121C	NOT_AVAILABLE	0.344462	4.13156	0.382662	0.421616
YHR110W	ERP5	0.164356	5.71741	0.38297	0.421796
YLR393W	ATP10	-0.223386	3.93936	0.382971	0.421796
YOR001W	RRP6	-0.149383	7.34228	0.383736	0.422557
YGR168C	NOT_AVAILABLE	0.191868	4.23862	0.384582	0.423408
YMR121C	RPL15B	-0.160774	5.86539	0.385778	0.424643
YLR104W	LCL2	-0.158216	5.62807	0.386849	0.425741
YDR484W	VPS52	-0.170888	5.11717	0.387355	0.426217
YJR006W	POL31	-0.15837	6.12969	0.389722	0.428739
YAL021C	CCR4	0.153508	7.39776	0.392382	0.431521
YMR157C	AIM36	-0.177538	4.84888	0.392401	0.431521
YDL017W	CDC7	0.186699	4.58167	0.392502	0.431549
YNL078W	NIS1	-0.232298	5.42877	0.392661	0.431643
YPL038W-A	NOT_AVAILABLE	0.403814	0.349075	0.394463	0.43354
YNL268W	LYP1	0.224662	7.97667	0.395039	0.43409
YDR282C	NOT_AVAILABLE	0.180415	4.79285	0.396233	0.43532
YGL019W	CKB1	0.144765	6.72527	0.399003	0.438279
YFL053W	DAK2	-0.350668	1.11622	0.399803	0.439074
YOL024W	NOT_AVAILABLE	-0.25985	2.14156	0.400089	0.439304
YDR448W	ADA2	0.196344	4.37551	0.400352	0.43951
YKL167C	MRP49	-0.155218	5.93895	0.400617	0.439717
YBR213W	MET8	-0.154991	5.5287	0.401774	0.440902
YJL048C	UBX6	-0.181057	7.50805	0.402669	0.4418
YDR351W	SBE2	-0.154972	7.68975	0.403258	0.442362
YLR101C	NOT_AVAILABLE	-0.343492	3.27968	0.405001	0.44419
YOR249C	APC5	0.176298	4.82733	0.406572	0.445828
YBR299W	MAL32	0.330896	1.6716	0.407042	0.446258
YMR006C	PLB2	-0.227812	4.01112	0.407183	0.446328
YDL230W	PTP1	0.217864	4.06841	0.408275	0.447439
YDR468C	TLG1	0.149785	6.49336	0.408804	0.447934
YJL006C	CTK2	-0.209501	4.31394	0.409159	0.448238
YLR378C	SEC61	-0.163173	8.6503	0.415632	0.455242
YDR483W	KRE2	0.184676	8.70389	0.415921	0.455472
YML046W	PRP39	0.147304	6.35077	0.419141	0.458904
YER027C	GAL83	-0.143493	6.63188	0.419214	0.458904
YLR321C	SFH1	0.162668	6.01863	0.421913	0.461771
YCL031C	RRP7	0.155442	7.55401	0.422424	0.462242
YER033C	ZRG8	-0.198376	6.44383	0.424243	0.464144
YDL058W	USO1	0.193372	7.83449	0.426192	0.466188
YIR006C	PAN1	-0.157638	8.76914	0.426298	0.466216
YBL091C	MAP2	-0.146937	7.80902	0.426765	0.466637
YMR097C	MTG1	0.162673	5.40264	0.427475	0.467325
YHL034C	SBP1	0.15135	8.41261	0.427702	0.467484
YJR117W	STE24	0.13737	7.49446	0.429431	0.469286
YOR304W	ISW2	-0.1703	7.77531	0.429877	0.46962
YDL128W	VCX1	-0.186058	7.32174	0.429901	0.46962
YJL071W	ARG2	-0.1629	6.3378	0.430409	0.469999
YIL122W	POG1	0.203667	5.5922	0.430411	0.469999
YDL220C	CDC13	-0.152016	5.51632	0.433144	0.472894
YBR279W	PAF1	0.189118	7.68649	0.433547	0.473244
YBR013C	NOT_AVAILABLE	-0.298099	1.89192	0.434052	0.473706
YMR184W	ADD37	0.162559	5.27511	0.434337	0.473874
YDR281C	PHM6	0.267692	1.78591	0.434371	0.473874
YLR398C	SKI2	-0.133379	7.53126	0.438596	0.478393
YLR389C	STE23	-0.140082	7.45885	0.440189	0.480039
YER038C	KRE29	0.168242	4.21876	0.440527	0.480317
YGR016W	NOT_AVAILABLE	-0.343956	1.46654	0.44238	0.482246
YER109C	FLO8	0.155282	5.39269	0.443124	0.482966
YIL061C	SNP1	0.151283	5.0906	0.444785	0.484685
YLL051C	FRE6	0.129862	6.85022	0.444997	0.484823
YJL130C	URA2	0.169514	9.61943	0.44523	0.484986
YKL095W	YJU2	0.18362	4.71643	0.446209	0.48596
YLR033W	RSC58	-0.144854	6.71754	0.447602	0.487386
YJL181W	NOT_AVAILABLE	0.175098	4.1464	0.447819	0.48753
YDR182W-A	NOT_AVAILABLE	0.283236	1.4884	0.448318	0.48798
YOL092W	YPQ1	-0.186416	7.11387	0.448815	0.488429
YLR335W	NUP2	-0.136097	7.79709	0.449157	0.488708
YDR430C	CYM1	-0.144202	7.44734	0.451551	0.49122
YBR111W-A	SUS1	0.165187	4.77331	0.454415	0.494243
YLL006W	MMM1	-0.174376	4.92557	0.454562	0.49431
YKL018C-A	NOT_AVAILABLE	-0.177987	4.5513	0.454809	0.494485
YLL046C	RNP1	0.210133	2.64103	0.455293	0.494917
YOR032W-A	NOT_AVAILABLE	0.350355	0.59191	0.45595	0.495538
YPL150W	NOT_AVAILABLE	-0.133885	6.68535	0.457765	0.497416
YDL241W	NOT_AVAILABLE	-0.277398	1.07912	0.458027	0.497608
YMR071C	TVP18	-0.157351	5.65145	0.459217	0.498806
YNR035C	ARC35	0.14749	7.42275	0.459324	0.498828
YDR411C	DFM1	0.127027	6.45792	0.45951	0.498936
YHL002W	HSE1	-0.185434	7.73226	0.460377	0.499783
YOL113W	SKM1	-0.139427	5.78852	0.461404	0.500803
YML067C	ERV41	-0.123726	6.60286	0.464056	0.503587
YFR048W	RMD8	-0.139218	5.79914	0.465216	0.504751
YGR060W	ERG25	0.234328	10.2706	0.465434	0.504892
YAL026C	DRS2	-0.144378	7.19227	0.467107	0.506612
YPR081C	GRS2	0.156824	5.92564	0.471414	0.511187
YDL035C	GPR1	0.152565	8.20627	0.472721	0.512507
YBL079W	NUP170	0.143249	8.09348	0.473961	0.513755
YGL015C	NOT_AVAILABLE	0.388662	0.686384	0.47634	0.516237
YGL169W	SUA5	0.128486	6.62311	0.478138	0.518088
YLR323C	CWC24	-0.161659	4.56704	0.480498	0.520547
YPR052C	NHP6A	-0.223697	2.14316	0.481489	0.521522
YPL233W	NSL1	0.142506	4.69288	0.481794	0.521755
YEL031W	SPF1	0.1831	8.8137	0.483152	0.523127
YGR093W	DRN1	0.127316	5.95781	0.483367	0.523262
YGL087C	MMS2	-0.136168	6.51014	0.483768	0.523597
YKR084C	HBS1	0.14243	6.95078	0.484229	0.523998
YHL017W	NOT_AVAILABLE	0.144017	6.31844	0.48506	0.524798
YKR064W	OAF3	-0.120945	6.42602	0.487413	0.527245
YMR073C	IRC21	-0.127616	5.63818	0.487963	0.52774
YJL124C	LSM1	-0.121824	6.50647	0.490126	0.52998
YPL193W	RSA1	0.15335	6.54528	0.492598	0.532482
YLR224W	NOT_AVAILABLE	0.126652	6.99901	0.492625	0.532482
YBR080C	SEC18	0.122123	7.46663	0.494755	0.534685
YDR264C	AKR1	0.136599	7.10674	0.49609	0.536027
YDR159W	SAC3	0.116359	6.74432	0.49623	0.536077
YPL007C	TFC8	-0.150635	4.95047	0.498921	0.538883
YFR003C	YPI1	0.143842	5.85266	0.500807	0.540818
YHR007C-A	NOT_AVAILABLE	-0.186436	4.52945	0.501085	0.541018
YIR023W	DAL81	-0.144572	7.58562	0.502009	0.541914
YDR228C	PCF11	0.160344	6.03675	0.502621	0.542473
YLR144C	ACF2	-0.146564	6.09666	0.503321	0.543126
YDL132W	CDC53	-0.11714	7.40237	0.503984	0.54374
YNR032W	PPG1	-0.12839	5.64508	0.505256	0.54501
YDL121C	NOT_AVAILABLE	0.125766	5.88747	0.507524	0.547354
YIL023C	YKE4	-0.152336	5.46081	0.508212	0.547994
YDR267C	CIA1	0.152917	5.32892	0.50855	0.548255
YDL157C	NOT_AVAILABLE	0.161534	4.81266	0.509891	0.549598
YOL086C	ADH1	-0.219314	11.3622	0.510835	0.550512
YNL313C	EMW1	0.118859	7.29788	0.513666	0.55346
YHR178W	STB5	-0.122301	5.37513	0.51449	0.554244
YMR109W	MYO5	0.116089	7.56316	0.516063	0.555834
YHL028W	WSC4	0.208451	5.14497	0.516175	0.555851
YLR304C	ACO1	0.157291	9.97384	0.516373	0.555961
YLR107W	REX3	0.109417	6.50145	0.517343	0.556901
YBR122C	MRPL36	0.117476	6.46632	0.517478	0.556941
YBR057C	MUM2	-0.124688	6.66844	0.518007	0.557407
YJR068W	RFC2	0.123174	6.33312	0.51906	0.558435
YHL048W	COS8	-0.147139	3.65455	0.520186	0.559543
YMR237W	BCH1	0.139316	6.65073	0.520779	0.560075
YJR086W	STE18	0.132605	4.96275	0.522546	0.561871
YLR176C	RFX1	-0.133939	5.40761	0.52331	0.562498
YBL057C	PTH2	0.118913	5.80463	0.523325	0.562498
YER155C	BEM2	0.13047	8.91705	0.525479	0.564709
YPL137C	GIP3	0.120371	7.57505	0.526297	0.565482
YMR077C	VPS20	0.187175	5.50287	0.527196	0.566342
YIL159W	BNR1	-0.143268	6.96556	0.527665	0.566679
YDR260C	SWM1	-0.132385	4.87213	0.527706	0.566679
YBL053W	NOT_AVAILABLE	-0.332676	1.1681	0.529682	0.568695
YHL006C	SHU1	0.219673	1.82499	0.530503	0.56947
YJR005W	APL1	0.109806	7.28113	0.532208	0.571194
YCR007C	NOT_AVAILABLE	0.147292	4.13988	0.532496	0.57132
YOL140W	ARG8	0.14646	5.64058	0.532524	0.57132
YPL047W	SGF11	0.139279	5.46506	0.534043	0.572843
YML121W	GTR1	-0.109058	6.31311	0.534264	0.572973
YDL144C	NOT_AVAILABLE	0.113	5.9112	0.5349	0.573548
YOR329C	SCD5	0.153115	7.94997	0.535304	0.573875
YLR188W	MDL1	0.115307	6.94248	0.536	0.574513
YCR017C	CWH43	-0.139914	7.69543	0.539058	0.577684
YPR192W	AQY1	-0.189071	8.11878	0.541044	0.579704
YDR390C	UBA2	-0.118667	6.74776	0.541502	0.580087
YJL081C	ARP4	0.114804	6.6574	0.542066	0.580583
YPL145C	KES1	0.124491	8.07508	0.542209	0.580628
YPL046C	ELC1	0.156704	3.89093	0.544863	0.583362
YLR370C	ARC18	-0.131689	7.68694	0.546953	0.585491
YKL072W	STB6	0.111841	6.04532	0.54747	0.585936
YOR229W	WTM2	0.108728	5.8565	0.548213	0.586622
YIL166C	NOT_AVAILABLE	0.120976	5.28443	0.548893	0.58724
YKL039W	PTM1	0.124259	8.01272	0.549164	0.58742
YEL033W	MTC7	-0.120664	8.8602	0.549406	0.587571
YLR206W	ENT2	-0.175172	8.42783	0.551822	0.590045
YGR240C-A	NOT_AVAILABLE	-0.266455	0.923102	0.552676	0.590848
YGL164C	YRB30	-0.104307	6.19798	0.553023	0.591109
YNL131W	TOM22	0.103402	7.44065	0.554887	0.592992
YJL072C	PSF2	-0.118338	5.09341	0.55698	0.595118
YKR054C	DYN1	0.109518	7.11759	0.557205	0.595248
YAR007C	RFA1	-0.0992816	6.56814	0.557369	0.595312
YBL001C	ECM15	-0.128221	7.3006	0.557735	0.595593
YOL059W	GPD2	-0.110077	7.9019	0.558534	0.596335
YNR077C	NOT_AVAILABLE	0.298884	0.461679	0.558726	0.59643
YML012W	ERV25	0.108871	7.63398	0.559448	0.59709
YNL167C	SKO1	-0.110059	6.84761	0.561401	0.599064
YDL145C	COP1	0.116325	9.15343	0.562279	0.599865
YFR016C	NOT_AVAILABLE	-0.157704	8.83001	0.562361	0.599865
YNL024C-A	KSH1	0.233634	5.06014	0.562526	0.599931
YFR041C	ERJ5	0.113496	5.16419	0.564004	0.601396
YLR289W	GUF1	0.111993	5.56549	0.56523	0.602591
YMR154C	RIM13	-0.136362	4.50846	0.565616	0.602891
YDL059C	RAD59	-0.130113	4.41035	0.565974	0.603161
YBR275C	RIF1	-0.117301	7.48865	0.56727	0.604431
YER025W	GCD11	0.124992	8.59768	0.568123	0.605227
YMR257C	PET111	-0.102206	5.78224	0.568653	0.605679
YDR016C	DAD1	-0.186003	3.16218	0.56897	0.605905
YNL245C	CWC25	0.114234	5.19702	0.570015	0.606906
YBR173C	UMP1	0.115397	7.46477	0.570341	0.607141
YER053C-A	NOT_AVAILABLE	-0.197769	3.89176	0.570725	0.607437
YER034W	NOT_AVAILABLE	-0.14085	5.38929	0.572607	0.609328
YDR041W	RSM10	-0.105233	6.56124	0.574159	0.610827
YKR036C	CAF4	0.104578	6.13994	0.574229	0.610827
YLR193C	UPS1	0.108886	6.07409	0.574595	0.611104
YPL092W	SSU1	-0.132128	6.06514	0.57516	0.611592
YJR140C	HIR3	-0.0989389	6.37647	0.575392	0.611726
YPL132W	COX11	0.125193	5.26321	0.576209	0.612482
YCR045W-A	NOT_AVAILABLE	0.18774	1.89774	0.578315	0.614607
YER159C	BUR6	0.193409	7.41515	0.578908	0.615123
YKL222C	NOT_AVAILABLE	-0.114977	5.26608	0.581054	0.617289
YPL115C	BEM3	-0.0964349	7.06183	0.582202	0.618395
YNL309W	STB1	-0.135573	5.51588	0.583302	0.619449
YBR203W	COS111	-0.10702	5.59267	0.585001	0.621039
YEL057C	NOT_AVAILABLE	-0.200386	1.71732	0.585015	0.621039
YPL255W	BBP1	-0.120524	4.39296	0.585144	0.621062
YGR003W	CUL3	-0.102263	6.12509	0.58562	0.621453
YMR262W	NOT_AVAILABLE	-0.133735	3.62879	0.589505	0.625377
YMR031C	EIS1	0.0927699	6.58721	0.589536	0.625377
YLR443W	ECM7	-0.0991747	6.4123	0.590293	0.626065
YDL146W	LDB17	0.15343	3.47577	0.591318	0.627037
YNL325C	FIG4	0.108175	5.31483	0.591515	0.62713
YML099C	ARG81	-0.10865	7.20207	0.592887	0.628469
YMR087W	NOT_AVAILABLE	0.13801	3.41944	0.593838	0.62926
YBL082C	ALG3	-0.138821	4.78508	0.593852	0.62926
YHR186C	KOG1	-0.0920648	7.2134	0.594384	0.629709
YLR433C	CNA1	-0.10275	5.72425	0.595238	0.630497
YFR054C	NOT_AVAILABLE	0.328059	0.426637	0.595955	0.63114
YHR130C	NOT_AVAILABLE	0.171422	2.75035	0.59658	0.631686
YAL014C	SYN8	-0.10311	5.19368	0.59704	0.632056
YPR048W	TAH18	0.104353	5.56986	0.597208	0.63209
YBR259W	NOT_AVAILABLE	0.100343	5.83373	0.597291	0.63209
YGR101W	PCP1	0.0996869	5.54052	0.599596	0.634413
YJL201W	ECM25	0.117427	6.40766	0.600512	0.635265
YMR069W	NAT4	0.182156	1.90424	0.603137	0.637925
YKL057C	NUP120	0.0942789	7.11362	0.605507	0.640314
YBR055C	PRP6	0.0936187	6.47506	0.605775	0.64048
YBR196C-A	NOT_AVAILABLE	0.248368	0.849483	0.606102	0.640708
YLR459W	GAB1	-0.109422	6.00916	0.608246	0.642856
YGR180C	RNR4	-0.109796	9.0981	0.610965	0.645612
YHR117W	TOM71	-0.105103	6.17175	0.612232	0.646832
YBL080C	PET112	0.0999765	5.14964	0.612589	0.647089
YJL128C	PBS2	-0.097187	7.16653	0.613988	0.648449
YCL016C	DCC1	-0.101863	4.90913	0.616827	0.651327
YML082W	NOT_AVAILABLE	0.0864606	6.41383	0.617959	0.652404
YGL233W	SEC15	-0.0868596	6.36915	0.618238	0.652579
YGL079W	KXD1	0.107392	4.99975	0.618846	0.652985
YMR176W	ECM5	-0.0844245	7.04336	0.61885	0.652985
YLR218C	COA4	0.134435	3.89419	0.619024	0.653049
YKR071C	DRE2	-0.0954534	8.17663	0.619373	0.653297
YOL108C	INO4	-0.109432	4.89966	0.619594	0.653411
YEL056W	HAT2	0.0899658	5.95504	0.62154	0.655342
YGL155W	CDC43	0.0914061	6.36427	0.622385	0.656114
YER168C	CCA1	-0.090844	6.28918	0.623285	0.656942
YPR119W	CLB2	-0.129398	3.28923	0.624432	0.65803
YJL147C	NOT_AVAILABLE	0.109849	3.85962	0.625274	0.658756
YDR089W	NOT_AVAILABLE	0.0924946	5.50509	0.62535	0.658756
YLR455W	PDP3	-0.100028	5.48098	0.626174	0.659505
YDR157W	NOT_AVAILABLE	0.191489	1.63508	0.62802	0.661327
YLR045C	STU2	0.0941975	6.52901	0.631149	0.664501
YDR312W	SSF2	0.0964564	7.00297	0.632093	0.665373
YLR134W	PDC5	0.144812	4.81682	0.632559	0.665742
YPL189C-A	COA2	0.146411	4.30197	0.632736	0.665807
YGL256W	ADH4	-0.115611	6.04684	0.633159	0.66613
YOL045W	PSK2	0.0868852	7.56536	0.635266	0.668225
YHR210C	NOT_AVAILABLE	-0.185087	1.25523	0.638334	0.671329
YGR125W	NOT_AVAILABLE	-0.0884157	7.84806	0.639003	0.67191
YDL190C	UFD2	-0.0811059	7.16338	0.640155	0.672879
YMR182C	RGM1	0.164975	4.23714	0.640158	0.672879
YBL037W	APL3	-0.0837268	6.81019	0.640579	0.673198
YJL161W	FMP33	-0.172033	3.25294	0.641201	0.673729
YIL019W	FAF1	0.116583	6.0306	0.642222	0.674679
YDR407C	TRS120	0.0800342	7.05216	0.643394	0.675695
YLR343W	GAS2	0.157765	1.88308	0.643424	0.675695
YDL238C	GUD1	0.115102	4.43098	0.645759	0.678024
YOR356W	CIR2	-0.0809277	6.94492	0.646273	0.678439
YLR021W	IRC25	0.100924	4.78388	0.646782	0.67885
YDR473C	PRP3	-0.116915	6.64483	0.647346	0.679318
YGR096W	TPC1	0.111206	3.22301	0.650633	0.682643
YDR359C	EAF1	0.0910184	7.11444	0.6508	0.682693
YER123W	YCK3	0.0928094	6.7978	0.651287	0.68308
YBL036C	NOT_AVAILABLE	0.0836019	7.10439	0.653645	0.685429
YML120C	NDI1	0.0777986	7.35838	0.654258	0.685855
YNL191W	DUG3	-0.104027	6.42895	0.65429	0.685855
YHR053C	CUP1-1	-0.199692	0.621875	0.654741	0.686203
YKL041W	VPS24	-0.0814018	6.1692	0.657604	0.689078
YNL068C	FKH2	0.0861215	6.9804	0.65792	0.689284
YCR018C	SRD1	-0.289629	0.678316	0.65935	0.690656
YLR419W	NOT_AVAILABLE	-0.07634	6.56292	0.661439	0.692719
YJL162C	JJJ2	0.096212	5.3006	0.663625	0.694881
YLR253W	MCP2	0.0909499	6.39281	0.663858	0.694988
YGL060W	YBP2	-0.086905	5.51201	0.663968	0.694988
YGL098W	USE1	0.0892983	5.46212	0.665005	0.695947
YGL142C	GPI10	0.0822255	5.69392	0.665144	0.695966
YBR152W	SPP381	0.122093	4.74478	0.672927	0.703982
YBR271W	EFM2	-0.0874131	5.01959	0.67533	0.706367
YOL067C	RTG1	-0.0912798	4.42334	0.676683	0.707654
YOR099W	KTR1	-0.0967029	7.5118	0.677442	0.708318
YJR130C	STR2	-0.0746089	6.98833	0.679053	0.709874
YDL148C	NOP14	-0.0788604	7.42375	0.679605	0.710323
YDL215C	GDH2	-0.0976625	7.85319	0.682363	0.713064
YDL231C	BRE4	-0.0793253	8.83112	0.682476	0.713064
YIR007W	NOT_AVAILABLE	0.0846377	5.55342	0.682924	0.713403
YIL161W	NOT_AVAILABLE	-0.0876269	5.86293	0.683207	0.713569
YBR199W	KTR4	-0.0768079	8.07959	0.685139	0.715457
YOR196C	LIP5	0.0731488	6.77418	0.685598	0.715806
YER093C-A	AIM11	0.093882	4.16341	0.686145	0.716247
YMR203W	TOM40	0.100014	8.03169	0.687469	0.7175
YER026C	CHO1	-0.118781	6.84879	0.687644	0.717553
YMR078C	CTF18	0.0806448	5.96209	0.688091	0.717888
YPR072W	NOT5	0.0750688	7.19783	0.689384	0.719107
YLR283W	NOT_AVAILABLE	-0.0806533	4.76225	0.693706	0.723485
YHR204W	MNL1	0.0684798	6.74879	0.695487	0.725122
YLL052C	AQY2	0.15309	0.893563	0.695527	0.725122
YLR014C	PPR1	0.0856029	5.13046	0.697553	0.727102
YMR316W	DIA1	-0.0752899	5.30016	0.698457	0.727912
YML035C	AMD1	0.0781813	7.71277	0.698633	0.727964
YLL050C	COF1	0.100951	7.72891	0.699031	0.728247
YDR162C	NBP2	-0.0842417	6.34189	0.700972	0.730137
YML116W-A	NOT_AVAILABLE	-0.0940272	3.96877	0.701843	0.730912
YPL072W	UBP16	-0.109801	4.8144	0.7052	0.734275
YMR172W	HOT1	0.0829149	6.68665	0.706512	0.735509
YPL218W	SAR1	0.10613	7.43919	0.70688	0.735758
YPL118W	MRP51	0.0700494	7.85777	0.708121	0.736916
YMR124W	EPO1	-0.0727921	7.85015	0.709311	0.738022
YPL224C	MMT2	0.0806313	5.53662	0.709478	0.738062
YML059C	NTE1	-0.06525	6.46064	0.712501	0.741073
YCR028C-A	RIM1	0.086065	6.50932	0.713602	0.742084
YOR106W	VAM3	-0.095011	5.60425	0.714684	0.743075
YDR288W	NSE3	0.0722926	5.09798	0.718693	0.747109
YMR301C	ATM1	-0.065017	6.4099	0.719634	0.747951
YER048C	CAJ1	0.06156	6.84344	0.721928	0.750201
YBR109C	CMD1	0.0703409	7.86571	0.722923	0.751099
YKL046C	DCW1	0.0766984	7.79081	0.725543	0.753685
YPR018W	RLF2	-0.0891746	7.29641	0.727081	0.755146
YPL214C	THI6	0.069889	6.54886	0.727412	0.755354
YOR168W	GLN4	-0.0837252	7.72307	0.728366	0.756208
YGL163C	RAD54	0.0640794	6.89765	0.731336	0.759133
YOR358W	HAP5	0.0880145	5.3448	0.731447	0.759133
YER137C	NOT_AVAILABLE	0.0836082	3.87091	0.733273	0.760891
YMR287C	DSS1	-0.0620322	6.29606	0.73418	0.761695
YHR099W	TRA1	0.0688776	8.61513	0.734407	0.761794
YPL190C	NAB3	0.0807544	8.37498	0.735141	0.762418
YCL004W	PGS1	0.0735557	4.65112	0.735284	0.762429
YIL109C	SEC24	-0.0676829	8.4255	0.735451	0.762435
YBL014C	RRN6	-0.0639372	6.15313	0.735555	0.762435
YNL063W	MTQ1	-0.0806507	4.46479	0.735916	0.762671
YJL054W	TIM54	0.0571913	6.9643	0.737936	0.764598
YGL213C	SKI8	-0.0648912	5.95986	0.738151	0.764598
YEL002C	WBP1	-0.0648356	7.61642	0.738173	0.764598
YER111C	SWI4	0.0633171	6.31754	0.74441	0.77092
YBR088C	POL30	0.071217	5.57368	0.744963	0.771354
YDR246W-A	NOT_AVAILABLE	-0.176278	1.82532	0.745273	0.771536
YGR117C	NOT_AVAILABLE	-0.0728623	4.83144	0.746044	0.772195
YHL003C	LAG1	0.078001	5.6393	0.747593	0.773588
YNL253W	TEX1	-0.0650913	5.09756	0.747659	0.773588
YNL170W	NOT_AVAILABLE	0.0835651	3.33078	0.748587	0.774295
YDR328C	SKP1	-0.0584009	7.28891	0.748611	0.774295
YJR024C	MDE1	0.0783013	5.45359	0.749384	0.774955
YKR052C	MRS4	0.065504	4.93886	0.751935	0.777454
YPL254W	HFI1	0.0607895	6.01861	0.752284	0.777675
YPR157W	TDA6	0.0811153	3.90821	0.752496	0.777755
YAL059W	ECM1	0.0641493	5.72313	0.752729	0.777856
YBL098W	BNA4	-0.0905391	4.09216	0.753304	0.778298
YPR168W	NUT2	-0.0924337	3.31329	0.753427	0.778298
YOL009C	MDM12	-0.0695385	4.62505	0.754657	0.779429
YPR108W	RPN7	-0.0547511	7.69132	0.757781	0.782515
YDR305C	HNT2	0.0592585	5.45397	0.758272	0.782882
YJR067C	YAE1	0.0768298	4.4415	0.758585	0.783064
YPR196W	NOT_AVAILABLE	0.143436	1.34942	0.759735	0.784111
YMR016C	SOK2	-0.0891689	9.252	0.760191	0.784307
YPL181W	CTI6	-0.0578986	7.42304	0.760198	0.784307
YNL186W	UBP10	-0.055605	7.95541	0.7607	0.784684
YPL277C	NOT_AVAILABLE	0.089076	2.54962	0.760876	0.784725
YER120W	SCS2	-0.0549114	7.91796	0.765195	0.789038
YPL077C	NOT_AVAILABLE	0.103316	4.56919	0.76571	0.789428
YNL031C	HHT2	0.0571062	7.744	0.766853	0.790466
YCR028C	FEN2	0.073114	5.75736	0.767675	0.791171
YBR196C	PGI1	0.0773781	10.5902	0.769898	0.79332
YMR298W	LIP1	-0.0576465	6.39656	0.770407	0.793656
YDR118W-A	NOT_AVAILABLE	0.167403	0.431678	0.7705	0.793656
YLR376C	PSY3	0.0889512	4.23314	0.774241	0.797367
YDR088C	SLU7	-0.0658821	5.98483	0.774504	0.797495
YIL056W	VHR1	-0.0680514	8.10372	0.775477	0.798319
YPL096W	PNG1	0.0578395	5.45457	0.775581	0.798319
YMR197C	VTI1	0.0519929	6.45876	0.775867	0.79847
YGR120C	COG2	0.060425	4.66569	0.778272	0.800802
YCL018W	LEU2	0.066772	7.94069	0.778803	0.801205
YPL129W	TAF14	0.0535306	6.99161	0.780491	0.802799
YDL057W	NOT_AVAILABLE	-0.0587816	4.59951	0.781429	0.80362
YLR052W	IES3	0.0603938	6.34722	0.7842	0.806233
YMR276W	DSK2	-0.0530568	8.08728	0.78425	0.806233
YGL196W	DSD1	-0.0464517	7.17931	0.787602	0.809535
YIL128W	MET18	-0.0466591	6.55241	0.788657	0.810474
YPL098C	MGR2	0.0673245	5.99967	0.789116	0.810675
YNL119W	NCS2	-0.0477123	6.40988	0.789134	0.810675
YNL327W	EGT2	-0.0658417	4.20436	0.790665	0.812103
YOR021C	SFM1	0.054019	6.28208	0.792527	0.81387
YNL280C	ERG24	-0.0785408	6.98019	0.792779	0.813984
YGR004W	PEX31	-0.0660859	4.11233	0.794045	0.815138
YLR272C	YCS4	0.0487322	6.21215	0.795243	0.816223
YLR131C	ACE2	0.0698142	4.72822	0.796636	0.817507
YIL020C	HIS6	0.0599397	4.79659	0.798716	0.819495
YJR050W	ISY1	0.0554314	5.06223	0.802077	0.822656
YFR030W	MET10	-0.0537405	8.88824	0.802082	0.822656
YHR205W	SCH9	-0.0535581	7.2427	0.802504	0.822942
YGR041W	BUD9	0.0932407	2.46461	0.805358	0.825721
YPL065W	VPS28	-0.0565751	4.85332	0.807443	0.827712
YHR127W	NOT_AVAILABLE	-0.0506827	5.65493	0.809237	0.829403
YGL038C	OCH1	-0.0451763	6.94975	0.809822	0.829855
YDR372C	VPS74	0.0434991	7.40772	0.810702	0.830609
YPL024W	RMI1	-0.0472634	5.5099	0.815071	0.834819
YIL004C	BET1	-0.049262	4.6237	0.815101	0.834819
YER186C	NOT_AVAILABLE	0.0560552	4.63325	0.821473	0.841196
YDL171C	GLT1	0.0496504	9.61504	0.822587	0.842187
YMR043W	MCM1	0.0533929	7.00361	0.824768	0.844269
YGL056C	SDS23	-0.0420309	8.07492	0.826093	0.845475
YDR519W	FPR2	0.0423626	6.10552	0.826744	0.845992
YLR363W-A	NOT_AVAILABLE	0.0712314	4.55477	0.827789	0.846911
YDL104C	QRI7	-0.0531277	4.09591	0.829149	0.848151
YPL158C	AIM44	-0.0435842	5.17359	0.829677	0.84854
YBR127C	VMA2	-0.0452123	9.2813	0.831029	0.849771
YHR175W-A	NOT_AVAILABLE	0.0954855	5.58405	0.831769	0.850377
YOR259C	RPT4	-0.0375646	7.65323	0.833402	0.851815
YBR234C	ARC40	0.0388988	7.94798	0.833471	0.851815
YJL077W-B	NOT_AVAILABLE	0.0929088	2.04115	0.834323	0.852535
YPL202C	AFT2	-0.0407872	6.4875	0.837961	0.8561
YPL099C	INA17	0.0589803	3.90617	0.838452	0.85645
YGR072W	UPF3	-0.0426263	6.66773	0.839817	0.857692
YGL144C	ROG1	0.0385439	5.39697	0.841625	0.85936
YNR006W	VPS27	-0.0440535	7.62522	0.841874	0.85936
YNL166C	BNI5	-0.0346461	6.74529	0.841899	0.85936
YNL074C	MLF3	0.042924	7.39524	0.843318	0.860656
YJR137C	MET5	0.0485484	8.85448	0.84458	0.861792
YOR269W	PAC1	-0.0475807	4.62927	0.845551	0.86263
YNL121C	TOM70	-0.0373944	8.75478	0.84911	0.866108
YNL192W	CHS1	0.0460465	9.42247	0.852622	0.86915
YDR387C	NOT_AVAILABLE	0.0458709	5.26389	0.852643	0.86915
YLR018C	POM34	0.0320947	6.65283	0.852691	0.86915
YML110C	COQ5	0.0469877	6.48272	0.852697	0.86915
YDL165W	CDC36	0.0444021	5.71577	0.852927	0.869231
YER161C	SPT2	-0.0357632	6.59554	0.857116	0.873346
YOR107W	RGS2	-0.0390161	6.37332	0.859543	0.875663
YJR107W	NOT_AVAILABLE	-0.0401186	4.56212	0.860508	0.876492
YDR081C	PDC2	-0.0310554	6.88905	0.86303	0.878905
YHR214W	NOT_AVAILABLE	-0.0758066	0.694819	0.863323	0.879048
YMR315W	NOT_AVAILABLE	-0.0360536	7.6984	0.865745	0.881357
YKR104W	NOT_AVAILABLE	0.0445308	3.43637	0.86896	0.884475
YOR258W	HNT3	-0.0405196	3.99726	0.870597	0.885892
YPL177C	CUP9	0.0407761	8.53747	0.87066	0.885892
YPL005W	AEP3	-0.0398336	4.69222	0.873987	0.88912
YOR207C	RET1	-0.0348778	7.94746	0.876399	0.891416
YMR008C	PLB1	0.0303935	7.93136	0.880289	0.895215
YLR181C	VTA1	-0.0275957	5.99098	0.880502	0.89522
YMR039C	SUB1	0.0328306	7.7324	0.880606	0.89522
YDR252W	BTT1	-0.0583385	1.83284	0.881839	0.896316
YDL006W	PTC1	-0.0279285	5.63376	0.882197	0.896522
YML115C	VAN1	-0.0283054	8.01719	0.882702	0.896876
YER122C	GLO3	0.0405313	8.8442	0.883113	0.897136
YML069W	POB3	0.0282264	7.91839	0.884193	0.898074
YFR046C	CNN1	-0.0294571	5.54881	0.885194	0.898932
YMR299C	DYN3	-0.0346384	4.56497	0.885844	0.899434
YOR179C	SYC1	0.0386146	4.07728	0.886954	0.900403
YJL151C	SNA3	-0.0339465	6.61762	0.887326	0.900621
YIL020C-A	NOT_AVAILABLE	0.08323	1.46976	0.888325	0.901476
YEL052W	AFG1	0.0271186	5.80503	0.889314	0.902321
YKL060C	FBA1	0.0367997	12.8083	0.890034	0.902892
YPR193C	HPA2	-0.0332621	4.8964	0.891158	0.903873
YNR063W	NOT_AVAILABLE	-0.0329833	4.18624	0.892995	0.905435
YPR143W	RRP15	-0.0259275	6.99559	0.893012	0.905435
YCR025C	NOT_AVAILABLE	-0.0604472	1.98685	0.8942	0.90648
YGL177W	NOT_AVAILABLE	0.0458208	2.03828	0.894504	0.906628
YPL154C	PEP4	-0.0280563	8.58724	0.896445	0.908435
YBL038W	MRPL16	0.0225121	6.53751	0.900652	0.912538
YGR260W	TNA1	-0.0329277	6.87462	0.901694	0.913434
YLL034C	RIX7	0.0212432	6.97065	0.904682	0.916299
YDR068W	DOS2	-0.0309492	6.62204	0.90564	0.917093
YMR080C	NAM7	0.0225733	7.50872	0.905785	0.917093
YGR167W	CLC1	-0.0273078	7.75969	0.909091	0.920279
YOR097C	NOT_AVAILABLE	-0.0285304	4.99059	0.910013	0.920949
YDR472W	TRS31	0.0216043	5.70154	0.910073	0.920949
YKL040C	NFU1	-0.0202067	6.22548	0.91147	0.921952
YNL045W	LAP2	-0.0254617	6.56222	0.911505	0.921952
YHR058C	MED6	-0.0250246	5.18785	0.911545	0.921952
YIL158W	AIM20	-0.0632762	1.56877	0.912185	0.922438
YJR133W	XPT1	0.0254294	5.26719	0.912651	0.922673
YBR060C	ORC2	0.022037	5.8693	0.912738	0.922673
YDR420W	HKR1	-0.0226269	8.3735	0.915154	0.924953
YPL071C	NOT_AVAILABLE	-0.0316919	5.23819	0.91536	0.924999
YLR287C	NOT_AVAILABLE	0.019282	6.06282	0.916255	0.925741
YOR367W	SCP1	0.0245901	5.8668	0.919884	0.929133
YER010C	NOT_AVAILABLE	-0.0192079	6.03105	0.919969	0.929133
YOR155C	ISN1	-0.0250313	4.99334	0.920097	0.929133
YER030W	CHZ1	0.0230552	6.98492	0.92143	0.930316
YKL061W	BLI1	-0.0265853	4.3886	0.922509	0.931242
YIL113W	SDP1	-0.0267313	3.49257	0.9233	0.93175
YPR021C	AGC1	-0.0172218	6.13561	0.923335	0.93175
YJL049W	NOT_AVAILABLE	0.0247021	5.76637	0.925689	0.933961
YFR022W	ROG3	-0.0206177	5.08634	0.925937	0.934048
YLR203C	MSS51	-0.0163205	7.51674	0.927505	0.935466
YJL191W	RPS14B	-0.0164522	7.01015	0.93036	0.938181
YIL085C	KTR7	-0.0165756	6.64727	0.930682	0.938341
YOR308C	SNU66	-0.0213065	6.68259	0.932468	0.939978
YJL194W	CDC6	-0.0266025	2.95315	0.936048	0.943421
YLR440C	SEC39	-0.0148778	5.85109	0.940016	0.947255
YER183C	FAU1	-0.0162529	4.70594	0.940423	0.947499
YAL041W	CDC24	-0.016735	7.5348	0.941361	0.948196
YJR065C	ARP3	-0.0151212	8.29408	0.941444	0.948196
YJR079W	NOT_AVAILABLE	-0.0506393	2.09209	0.942837	0.949433
YBR021W	FUR4	0.020576	4.6325	0.944273	0.950712
YNL039W	BDP1	-0.0139874	7.14408	0.944677	0.950953
YGR202C	PCT1	0.0122348	7.63825	0.945299	0.951334
YDL112W	TRM3	-0.0135451	6.8466	0.945386	0.951334
YHR001W	OSH7	0.0125214	7.11515	0.948544	0.954345
YGR192C	TDH3	-0.0174358	13.1924	0.949128	0.95472
YGL191W	COX13	-0.0143422	7.52096	0.949248	0.95472
YPR017C	DSS4	-0.022369	3.72065	0.949842	0.95515
YOR110W	TFC7	-0.0118916	5.62872	0.951294	0.956444
YLL018C	DPS1	0.0131147	9.39432	0.952896	0.957887
YDR131C	NOT_AVAILABLE	-0.0120483	4.82049	0.955971	0.96081
YGR171C	MSM1	-0.0113035	5.41845	0.957507	0.962186
YMR033W	ARP9	0.0101191	6.15181	0.957755	0.962267
YMR162C	DNF3	0.00845843	7.14188	0.961939	0.966302
YHR122W	CIA2	-0.0106589	6.25743	0.963464	0.967627
YAL019W	FUN30	-0.00816455	7.5109	0.963594	0.967627
YGR239C	PEX21	-0.0100822	6.80124	0.965413	0.969285
YKL213C	DOA1	-0.0071319	6.66258	0.969581	0.973293
YPL104W	MSD1	0.00747845	5.99722	0.969744	0.973293
YFL017W-A	SMX2	0.0148085	3.6384	0.971551	0.97485
YML023C	NSE5	0.00847954	5.41165	0.971633	0.97485
YDR240C	SNU56	0.00842282	4.55783	0.974573	0.977629
YER095W	RAD51	-0.00846568	5.8065	0.978772	0.98167
YBR220C	NOT_AVAILABLE	0.00578457	5.89461	0.981774	0.98451
YDR139C	RUB1	-0.00470216	5.59026	0.987557	0.990136
YOR321W	PMT3	-0.00446812	5.29293	0.987889	0.990296
YLL007C	NOT_AVAILABLE	-0.00463492	4.15356	0.989862	0.992102
YLL036C	PRP19	-0.00277303	6.03795	0.991119	0.993188
YKR048C	NAP1	-0.0022442	9.10969	0.99129	0.993188
YBL088C	TEL1	0.00229946	6.66313	0.992305	0.994031
YMR060C	SAM37	-0.00382907	4.98033	0.994205	0.995762
YDR061W	NOT_AVAILABLE	-0.00159167	6.14682	0.995248	0.996585
YBL097W	BRN1	0.00280759	5.50489	0.995373	0.996585
YLR396C	VPS33	-0.00140189	5.50935	0.999157	1
YLL053C	NOT_AVAILABLE	-0.0293508	1.25603	1	1
YDR185C	UPS3	-0.0102996	1.064	1	1
YMR173W-A	NOT_AVAILABLE	-0.00887205	2.63339	1	1
YJR055W	HIT1	-0.00512399	3.09708	1	1
YLL061W	MMP1	-0.0003063	4.49607	1	1
YAL010C	MDM10	-8.28058e-05	4.95631	1	1
