## Supplementary material for "TORC1 regulates the transcriptional response to glucose and developmental cycle via the Tap42-Sit4-Rrd1/2 pathway in *Saccharomyces cerevisiae*": Table S5 (part 1 of 2)

### Sheet: 0 mins
genes	Symbol	logFC	logCPM	PValue	FDR
YHR214W-A	NOT_AVAILABLE	1.97848	1.16577	5.0952e-07	0.00293331
YLR372W	ELO3	0.813777	1.89355	0.00240822	1
YNL333W	SNZ2	-0.786194	2.65686	0.00427274	1
YOR192C-B	NOT_AVAILABLE	0.879728	1.09686	0.00767152	1
YDR461C-A	NOT_AVAILABLE	-0.326197	6.55359	0.0174696	1
YIL058W	NOT_AVAILABLE	-0.719289	1.4038	0.0183051	1
YAR033W	MST28	-0.472264	2.92968	0.0238736	1
YBR058C-A	TSC3	-0.309698	5.67699	0.0249995	1
YLR264W	RPS28B	-0.629012	2.21527	0.0263191	1
YDL184C	RPL41A	-0.437515	4.42262	0.0280368	1
YPR204W	NOT_AVAILABLE	0.406467	5.26527	0.0291132	1
YGR008C	STF2	-0.377463	6.53159	0.0299741	1
YGL162W	SUT1	0.536008	2.23048	0.0322825	1
YEL021W	URA3	-0.487475	2.68917	0.0326766	1
YOR031W	CRS5	-0.280714	7.35227	0.0330357	1
YDR046C	BAP3	0.384535	3.52152	0.0345082	1
YGR038C-B	NOT_AVAILABLE	0.789177	0.659817	0.0367391	1
YDL037C	BSC1	0.394281	3.18363	0.0387443	1
YLR123C	NOT_AVAILABLE	-0.85373	0.515962	0.0387502	1
YNL057W	NOT_AVAILABLE	-0.540602	2.00803	0.0404411	1
YJL189W	RPL39	-0.283091	5.70729	0.0407853	1
YCR018C	SRD1	-0.844277	0.50115	0.0408639	1
YMR175W	SIP18	-0.263477	13.1091	0.0438886	1
YKR095W-A	PCC1	-0.350355	3.92663	0.0439171	1
YDR320C-A	DAD4	-0.255977	6.15294	0.0444268	1
YLR402W	NOT_AVAILABLE	-0.439053	3.14426	0.0467022	1
YLR227W-B	NOT_AVAILABLE	0.4835	4.31196	0.046912	1
YDR034W-B	NOT_AVAILABLE	-0.265126	6.72644	0.0473758	1
YOL101C	IZH4	0.525285	1.90489	0.0491683	1
YMR305C	SCW10	0.536965	3.12577	0.0506936	1
YFR055W	IRC7	0.665882	1.77159	0.0526372	1
YNL029C	KTR5	-0.323279	3.96486	0.0528296	1
YHR007C-A	NOT_AVAILABLE	0.331135	4.73563	0.0539587	1
YER084W-A	NOT_AVAILABLE	0.489103	2.77809	0.0565484	1
YMR256C	COX7	-0.274977	5.13978	0.0578471	1
YLR110C	CCW12	0.296493	5.35491	0.0580958	1
YAR018C	KIN3	0.664324	0.916116	0.0595412	1
YJR067C	YAE1	-0.322496	4.37557	0.0601122	1
YHR032W-A	NOT_AVAILABLE	-0.458364	2.74335	0.0609156	1
YHR193C	EGD2	-0.233405	7.1206	0.0610979	1
YMR177W	MMT1	0.397223	3.72632	0.0615037	1
YER087C-B	SBH1	-0.284241	6.4535	0.0627784	1
YOL077W-A	ATP19	-0.307095	4.27061	0.0628372	1
YDL133C-A	RPL41B	-0.551089	4.83064	0.0637472	1
YHL046C	PAU13	0.975186	-0.0239015	0.0638354	1
SCR1	SCR1	-0.740666	5.51068	0.0649769	1
Q0065	AI4	0.524149	2.88682	0.0676879	1
YPR098C	NOT_AVAILABLE	-0.225504	7.14027	0.0682084	1
YGL165C	NOT_AVAILABLE	0.646265	1.32079	0.0683598	1
YJL078C	PRY3	0.389566	3.4138	0.0692377	1
YHR043C	DOG2	0.386901	3.07662	0.0694285	1
YOR167C	RPS28A	-0.360147	6.00654	0.0694335	1
YCR022C	NOT_AVAILABLE	-0.66224	0.710713	0.0694843	1
YKR041W	NOT_AVAILABLE	0.43713	2.33068	0.0704905	1
YLR227C	ADY4	0.411608	2.81705	0.0705279	1
YBR040W	FIG1	0.595042	1.19751	0.0729011	1
YLR011W	LOT6	-0.377611	2.93828	0.0735889	1
YJR153W	PGU1	-0.664856	1.20129	0.0763099	1
YHR215W	PHO12	-0.469131	1.82465	0.0771257	1
YNL337W	NOT_AVAILABLE	0.447304	2.21667	0.0786155	1
YNR025C	NOT_AVAILABLE	0.445322	2.22594	0.0788982	1
YKL208W	CBT1	-0.390204	3.05092	0.0795409	1
YJL097W	PHS1	0.436746	2.30724	0.0807768	1
YFR012W-A	NOT_AVAILABLE	0.630427	0.971127	0.0812745	1
YKL202W	NOT_AVAILABLE	0.317037	4.85937	0.0818043	1
YOL099C	NOT_AVAILABLE	0.575258	1.05696	0.0819722	1
YOL114C	NOT_AVAILABLE	-0.461585	1.90706	0.086013	1
YJR034W	PET191	-0.262743	4.72086	0.0872306	1
NME1	NME1	-0.576967	1.71114	0.0878682	1
YFR007W	YFH7	-0.353625	2.98128	0.0886236	1
YNR034W	SOL1	-0.199787	6.64312	0.0896996	1
YIL172C	IMA3	-1.11259	1.07396	0.0900619	1
YNL021W	HDA1	-0.217571	5.67648	0.0916967	1
YLR051C	FCF2	0.276877	4.62778	0.0928319	1
YGL068W	MNP1	-0.239976	6.05001	0.0928416	1
YAR029W	NOT_AVAILABLE	-0.477696	1.88426	0.0934663	1
YKL053C-A	MDM35	-0.26013	4.4367	0.0934664	1
YLL059C	NOT_AVAILABLE	0.667517	0.853122	0.0945509	1
YDR222W	NOT_AVAILABLE	-0.518481	1.58449	0.0948016	1
YJL158C	CIS3	0.310263	3.92604	0.0975083	1
YLR363W-A	NOT_AVAILABLE	-0.291237	4.72986	0.0980695	1
YGR074W	SMD1	-0.253854	4.37883	0.0987715	1
YMR074C	NOT_AVAILABLE	-0.290829	4.30016	0.0989477	1
YDR379C-A	SDH6	-0.202677	6.78742	0.103415	1
YDL130W-A	STF1	-0.188375	7.34982	0.104044	1
YJL065C	DLS1	-0.208678	5.61859	0.105814	1
YCL027W	FUS1	0.404593	2.8971	0.105816	1
YPL241C	CIN2	-0.361069	2.78285	0.106042	1
YER074W	RPS24A	-0.212199	6.80676	0.106345	1
YGL031C	RPL24A	-0.201032	6.94872	0.107262	1
YER045C	ACA1	0.266001	4.16406	0.110687	1
YER106W	MAM1	0.281949	3.95664	0.110884	1
YCR086W	CSM1	-0.363961	3.041	0.111111	1
YDR144C	MKC7	-0.391106	3.19722	0.115423	1
YHR129C	ARP1	-0.264121	4.78897	0.115846	1
YLR413W	INA1	0.430563	1.76455	0.115906	1
YNL225C	CNM67	0.191832	6.36978	0.115992	1
YDR020C	DAS2	0.402626	1.95162	0.116226	1
YAL026C-A	NOT_AVAILABLE	0.535082	2.32786	0.117101	1
YDR385W	EFT2	-0.207858	6.69609	0.118767	1
YJR107W	NOT_AVAILABLE	0.25195	4.41725	0.120582	1
YDR119W-A	COX26	-0.173206	7.47554	0.120877	1
YNL310C	ZIM17	-0.237098	5.1671	0.121123	1
YBL082C	ALG3	-0.258236	4.8476	0.122068	1
YDR072C	IPT1	0.312835	3.64394	0.125194	1
YGL041C-B	NOT_AVAILABLE	-0.568874	0.843657	0.126932	1
YJR094W-A	RPL43B	-0.204843	5.54904	0.128033	1
YAL058W	CNE1	-0.222754	4.97414	0.129435	1
YBR013C	NOT_AVAILABLE	-0.358434	2.69636	0.130016	1
YOL086W-A	MHF1	-0.251149	4.6192	0.130111	1
YBL069W	AST1	-0.278994	4.46608	0.130151	1
YHL006C	SHU1	-0.439049	1.6175	0.130443	1
YLR057W	MNL2	0.224714	5.36517	0.131297	1
YPL108W	NOT_AVAILABLE	-0.29949	3.47975	0.131737	1
YFR032C-A	RPL29	-0.209155	5.67922	0.133083	1
YMR058W	FET3	0.410103	2.01918	0.133362	1
YLR262C-A	TMA7	-0.252191	5.26319	0.133583	1
YOR149C	SMP3	-0.20924	5.3931	0.135321	1
YMR057C	NOT_AVAILABLE	-0.347557	2.46534	0.135393	1
YOR182C	RPS30B	-0.209736	7.63791	0.135905	1
YMR271C	URA10	-0.20699	5.26296	0.137212	1
YDL160C-A	MHF2	-0.310286	3.36156	0.140767	1
YML024W	RPS17A	-0.169047	6.96773	0.140903	1
Q0275	COX3	0.622475	0.607161	0.141858	1
YLR099W-A	MIM2	-0.246643	4.18671	0.14243	1
YDR033W	MRH1	-0.484351	1.43614	0.142494	1
YGR263C	SAY1	0.24653	4.46906	0.144627	1
YMR180C	CTL1	-0.251754	4.64654	0.144776	1
YDL046W	NPC2	-0.171435	8.31029	0.144821	1
YGR183C	QCR9	-0.254541	5.43281	0.14658	1
YDL130W	RPP1B	-0.213501	6.97739	0.147592	1
YNL062C	GCD10	0.202203	5.02138	0.147634	1
YDR322C-A	TIM11	-0.312424	4.58604	0.148129	1
YPL046C	ELC1	-0.269448	3.77546	0.148147	1
YGR029W	ERV1	-0.213285	4.59962	0.148289	1
YJL062W-A	COA3	-0.202342	6.23188	0.149551	1
YBR089C-A	NHP6B	-0.203683	6.67	0.150152	1
YPR010C-A	NOT_AVAILABLE	-0.180477	6.62121	0.150656	1
YLL020C	NOT_AVAILABLE	0.266137	4.82015	0.150859	1
YMR251W-A	HOR7	-0.192363	9.04245	0.151752	1
YNL135C	FPR1	-0.174968	7.40516	0.152542	1
YHR138C	NOT_AVAILABLE	-0.167823	9.95721	0.152837	1
Q0045	COX1	0.176654	7.47956	0.152859	1
YML009C	MRPL39	-0.237466	4.61639	0.154035	1
YBR202W	MCM7	0.350419	2.39043	0.15452	1
YLR065C	ENV10	-0.230258	4.54836	0.155447	1
YDR131C	NOT_AVAILABLE	0.198349	4.93691	0.155792	1
YHR175W	CTR2	-0.217324	6.37313	0.155807	1
YHR021C	RPS27B	-0.182507	6.86436	0.156379	1
YPL282C	PAU22	0.503698	1.16013	0.156978	1
YPL021W	ECM23	-0.317406	2.8011	0.157793	1
YAR008W	SEN34	0.196086	5.11446	0.158241	1
YDR384C	ATO3	-0.188623	8.08207	0.158265	1
YDR073W	SNF11	-0.242239	3.80037	0.158359	1
YDR183C-A	NOT_AVAILABLE	0.537582	1.60442	0.159939	1
YHR209W	CRG1	-0.280979	3.4858	0.160054	1
YCR031C	RPS14A	-0.18042	7.1318	0.161363	1
YLR186W	EMG1	-0.208995	5.09862	0.163863	1
YGL188C	NOT_AVAILABLE	0.342071	2.29756	0.164932	1
YPR027C	NOT_AVAILABLE	0.641535	0.117754	0.165704	1
YBR085C-A	NOT_AVAILABLE	-0.229491	9.11502	0.165714	1
YHR050W-A	NOT_AVAILABLE	-0.560804	0.301909	0.165876	1
YLR029C	RPL15A	-0.169248	7.42417	0.165904	1
YBR145W	ADH5	-0.210595	5.11265	0.16651	1
YPL114W	NOT_AVAILABLE	0.59889	0.18693	0.167155	1
YBR090C	NOT_AVAILABLE	-0.424743	1.71548	0.168233	1
YBR107C	IML3	-0.272161	3.60052	0.169555	1
Q0160	SCEI	0.288857	5.05665	0.169875	1
YER039C-A	NOT_AVAILABLE	-0.304989	4.41228	0.170269	1
YJL127C	SPT10	0.171093	6.70262	0.171431	1
YDR276C	PMP3	-0.215649	8.30183	0.172899	1
YHR144C	DCD1	0.379248	1.81251	0.172984	1
YPL187W	MF(ALPHA)1	0.229943	4.39169	0.174527	1
YML110C	COQ5	-0.192133	6.41123	0.174623	1
YOR045W	TOM6	-0.267612	4.55559	0.177252	1
YNR044W	AGA1	0.214637	6.66591	0.17766	1
YHR137W	ARO9	-0.262001	3.28653	0.178795	1
YMR173W-A	NOT_AVAILABLE	0.385638	2.75875	0.179485	1
YDR064W	RPS13	-0.16355	7.19645	0.179776	1
YKR053C	YSR3	-0.251562	3.92233	0.181979	1
YIL071W-A	NOT_AVAILABLE	0.471312	1.22182	0.182638	1
YOR133W	EFT1	-0.204851	7.36618	0.183222	1
YML129C	COX14	-0.217408	5.03142	0.183385	1
YNR066C	NOT_AVAILABLE	0.295696	3.36509	0.18344	1
YPL263C	KEL3	0.219316	4.91085	0.184786	1
YMR252C	NOT_AVAILABLE	-0.158956	6.28631	0.185057	1
YFR032C-B	NOT_AVAILABLE	-0.621611	0.243623	0.186565	1
YMR056C	AAC1	-0.168087	8.89343	0.187492	1
YKL037W	AIM26	-0.416202	1.13062	0.187594	1
YIL046W-A	NOT_AVAILABLE	-0.579732	0.530356	0.188396	1
YGR101W	PCP1	0.181911	5.60118	0.188954	1
YDR031W	MIX14	-0.247243	4.25217	0.188979	1
YDL039C	PRM7	0.203971	5.09457	0.189672	1
YNL250W	RAD50	0.168792	6.87018	0.190599	1
YGR037C	ACB1	-0.177753	5.93729	0.190957	1
YOR020C	HSP10	-0.139603	7.24243	0.192987	1
YPR020W	ATP20	-0.18385	5.49602	0.193338	1
YPL258C	THI21	-0.252858	3.7957	0.19457	1
YCL048W-A	NOT_AVAILABLE	-0.260346	7.13629	0.196768	1
YDR155C	CPR1	-0.220684	9.19778	0.197893	1
YJR104C	SOD1	-0.176393	10.1586	0.198555	1
YCR089W	FIG2	0.163026	6.84438	0.198857	1
YPL277C	NOT_AVAILABLE	-0.292897	2.58195	0.199174	1
YMR107W	SPG4	-0.149446	11.1854	0.199891	1
YAR073W	IMD1	-0.555065	0.583944	0.200846	1
YMR153C-A	NOT_AVAILABLE	0.295942	2.34506	0.201509	1
YLR313C	SPH1	0.213035	3.84983	0.202935	1
YOL120C	RPL18A	-0.15802	6.83586	0.204823	1
YLR300W	EXG1	0.239117	3.81624	0.205349	1
YOR079C	ATX2	0.310707	2.30025	0.205715	1
YHR179W	OYE2	0.424895	3.53246	0.206563	1
YPL144W	POC4	-0.208585	5.02307	0.206761	1
YGR254W	ENO1	-0.203171	12.8118	0.206995	1
YDL082W	RPL13A	-0.154748	6.18747	0.207351	1
YOR034C-A	NOT_AVAILABLE	0.216712	4.3827	0.207623	1
YCL037C	SRO9	0.249099	4.06614	0.208657	1
YBL003C	HTA2	-0.200812	6.25212	0.20911	1
YPR013C	CMR3	0.177695	5.78272	0.20951	1
YDL213C	NOP6	0.175693	5.35244	0.209812	1
YKR070W	NOT_AVAILABLE	-0.222308	4.32945	0.209965	1
YPR145W	ASN1	0.153091	5.99616	0.211179	1
YDR382W	RPP2B	-0.176449	6.23298	0.2115	1
YOR020W-A	NOT_AVAILABLE	-0.17195	6.40227	0.212286	1
YDR111C	ALT2	-0.151713	6.91009	0.213568	1
YPL189C-A	COA2	-0.267338	5.13039	0.214631	1
YNL302C	RPS19B	-0.209464	6.26761	0.215556	1
YCR042C	TAF2	0.153884	6.54664	0.215915	1
YCR015C	NOT_AVAILABLE	-0.261688	2.91325	0.216071	1
YNL303W	NOT_AVAILABLE	0.41894	1.16365	0.216322	1
YCR038C	BUD5	0.180122	4.81574	0.21769	1
YBR019C	GAL10	-0.267878	2.97344	0.217796	1
YER019C-A	SBH2	-0.138567	6.96146	0.218299	1
YGL106W	MLC1	-0.173873	5.1674	0.219561	1
YNL244C	SUI1	-0.161122	8.19256	0.219839	1
YER070W	RNR1	0.217525	4.30406	0.219956	1
YOR391C	HSP33	-0.37388	3.32753	0.220093	1
YLR042C	NOT_AVAILABLE	0.387926	1.51508	0.220427	1
YGL123W	RPS2	-0.144239	8.65408	0.221104	1
YPL017C	IRC15	-0.214693	4.8162	0.221379	1
YBR189W	RPS9B	-0.157947	6.68222	0.221426	1
YBR206W	NOT_AVAILABLE	0.48359	0.86544	0.222501	1
YMR316C-A	NOT_AVAILABLE	0.527868	0.399582	0.222889	1
YJR030C	NOT_AVAILABLE	0.24399	3.28535	0.223147	1
YPR017C	DSS4	-0.215412	3.75813	0.223364	1
YDR024W	FYV1	0.364273	1.58051	0.223485	1
YGL083W	SCY1	0.186568	5.13661	0.224826	1
YLR185W	RPL37A	-0.17103	6.2983	0.225408	1
YOR298W	MUM3	-0.271103	2.57303	0.225568	1
YKL156W	RPS27A	-0.144847	7.30847	0.22565	1
YIL042C	PKP1	-0.135484	7.28767	0.225712	1
YDR259C	YAP6	0.222993	4.19885	0.227323	1
YKL211C	TRP3	-0.14416	6.53323	0.228297	1
YDR200C	VPS64	0.142578	7.82072	0.228633	1
YGR023W	MTL1	-0.228107	3.78797	0.230173	1
YPL014W	NOT_AVAILABLE	0.215355	4.10133	0.230204	1
YER124C	DSE1	0.218251	3.45948	0.23135	1
YLR043C	TRX1	-0.134525	7.32142	0.231614	1
YDR231C	COX20	-0.140584	7.51482	0.232556	1
YPR170W-B	NOT_AVAILABLE	0.360801	1.51115	0.232915	1
YIL099W	SGA1	-0.153785	6.27687	0.232927	1
YHR023W	MYO1	0.14998	7.11033	0.234947	1
YBR175W	SWD3	-0.258138	3.1274	0.236155	1
YFL037W	TUB2	-0.13181	7.09625	0.237327	1
YPL038W-A	NOT_AVAILABLE	0.441795	0.598545	0.237531	1
YPR113W	PIS1	-0.237398	4.38881	0.238353	1
YIL062C	ARC15	-0.144403	6.43228	0.238526	1
YGL231C	EMC4	-0.132715	6.66233	0.238672	1
YOL136C	PFK27	0.243893	4.26162	0.239048	1
YER093C	TSC11	0.137948	6.39401	0.239837	1
YDL230W	PTP1	-0.259117	3.86094	0.240649	1
YKR042W	UTH1	0.195465	6.49163	0.242445	1
YKL091C	NOT_AVAILABLE	-0.179708	4.84026	0.242957	1
YMR118C	SHH3	-0.150596	10.0257	0.243231	1
YOR157C	PUP1	-0.149037	7.83318	0.243791	1
YCR087C-A	NOT_AVAILABLE	-0.338616	2.05751	0.245192	1
YER159C	BUR6	0.140872	7.52582	0.245268	1
YML103C	NUP188	0.127596	7.37539	0.245384	1
YBR007C	DSF2	0.289501	2.90799	0.245929	1
YMR319C	FET4	-0.387508	1.50349	0.2462	1
YML091C	RPM2	0.136758	7.96304	0.246599	1
YNL232W	CSL4	-0.135873	6.70995	0.247052	1
YKL177W	NOT_AVAILABLE	0.332049	1.73998	0.247222	1
YOL020W	TAT2	-0.157174	6.03153	0.247303	1
YDL121C	NOT_AVAILABLE	-0.145726	5.87253	0.247568	1
YMR194C-B	CMC4	-0.195954	4.85654	0.247875	1
YIR021W	MRS1	-0.22123	3.61766	0.248179	1
YKL192C	ACP1	-0.129504	7.55127	0.248473	1
YGR153W	NOT_AVAILABLE	-0.395514	1.04259	0.24854	1
YML101C	CUE4	-0.205928	4.36382	0.248546	1
YJR105W	ADO1	-0.155532	6.52985	0.249647	1
YHR072W-A	NOP10	-0.170562	6.74301	0.24996	1
YBL074C	AAR2	-0.213146	3.55435	0.249981	1
YBL029W	NOT_AVAILABLE	-0.332697	1.91972	0.250041	1
YLL033W	IRC19	0.201342	4.03547	0.250092	1
YPR084W	NOT_AVAILABLE	0.140735	6.69263	0.251461	1
YMR211W	DML1	-0.202208	3.6467	0.251567	1
YHL033C	RPL8A	-0.14254	7.37229	0.252377	1
YKL065C	YET1	-0.130132	7.81061	0.253037	1
YOR121C	NOT_AVAILABLE	0.287267	4.1689	0.253476	1
YGR049W	SCM4	0.266315	4.03846	0.254173	1
YDR261C	EXG2	-0.308938	1.86727	0.25444	1
YOL029C	NOT_AVAILABLE	-0.238241	3.58337	0.255191	1
YNL024C-A	KSH1	-0.224736	5.40379	0.255729	1
YDR471W	RPL27B	-0.141436	6.8716	0.255788	1
YGL135W	RPL1B	-0.143209	6.47885	0.25736	1
YGR034W	RPL26B	-0.135772	7.40848	0.257698	1
YLL058W	NOT_AVAILABLE	-0.171181	4.61488	0.257904	1
YBL034C	STU1	0.145341	7.18561	0.258436	1
YIL087C	AIM19	-0.13844	6.96246	0.258468	1
YDR356W	SPC110	0.128521	8.04079	0.258725	1
YPL249C-A	RPL36B	-0.132964	7.24037	0.258801	1
YBR149W	ARA1	-0.126989	8.09157	0.258938	1
YPR169W	JIP5	0.155997	6.22769	0.258995	1
YKL207W	EMC3	-0.158185	6.48382	0.259163	1
YNR061C	NOT_AVAILABLE	-0.200146	4.94743	0.260683	1
YHR181W	SVP26	-0.171833	4.73577	0.260688	1
YBR183W	YPC1	-0.164948	4.93217	0.261199	1
YOR214C	SPR2	-0.31099	3.75371	0.262063	1
YER053C-A	NOT_AVAILABLE	-0.18146	4.46218	0.262301	1
YMR199W	CLN1	-0.416058	1.016	0.262708	1
YDL237W	AIM6	-0.154186	6.5081	0.262834	1
YOL132W	GAS4	0.247059	2.75347	0.262837	1
YNR036C	MRPS12	-0.13487	6.47521	0.262976	1
YKL136W	NOT_AVAILABLE	-0.310398	2.19818	0.263148	1
YNL162W	RPL42A	-0.138727	6.07174	0.263532	1
YLR196W	PWP1	0.146764	5.82497	0.263701	1
YBR233W-A	DAD3	-0.205603	3.71278	0.264182	1
YPL220W	RPL1A	0.231529	3.56438	0.264189	1
YMR142C	RPL13B	-0.131013	7.73398	0.264571	1
YOR053W	NOT_AVAILABLE	-0.365777	1.33432	0.26511	1
YKR095W	MLP1	0.137341	9.69606	0.265316	1
YPR132W	RPS23B	-0.136496	7.79462	0.265589	1
YMR286W	MRPL33	-0.165652	5.19661	0.26637	1
YDR142C	PEX7	-0.142807	5.81441	0.266804	1
YOR369C	RPS12	-0.135563	7.74681	0.267068	1
YIR036C	IRC24	-0.1588	6.36793	0.267657	1
YKL006W	RPL14A	-0.144051	5.94462	0.26783	1
YJR145C	RPS4A	-0.150847	7.9783	0.267964	1
YHR182W	NOT_AVAILABLE	0.158249	5.03274	0.269881	1
YMR035W	IMP2	-0.19755	3.93931	0.269894	1
YGR126W	NOT_AVAILABLE	-0.32512	1.80898	0.269997	1
YOL090W	MSH2	-0.168581	4.59649	0.270002	1
YHR013C	ARD1	-0.159531	4.92451	0.270418	1
YJL199C	MBB1	-0.168955	5.00168	0.270459	1
YER148W-A	NOT_AVAILABLE	0.423391	0.984322	0.270523	1
YOR189W	IES4	-0.159153	5.20676	0.270834	1
YJR001W	AVT1	-0.198186	4.31185	0.271136	1
YNR060W	FRE4	-0.1714	4.64134	0.271265	1
YIL114C	POR2	-0.293834	2.41546	0.27134	1
YIL061C	SNP1	-0.157271	5.00595	0.271346	1
YLR139C	SLS1	0.184276	5.17974	0.271501	1
YBR191W	RPL21A	-0.126161	7.47729	0.272315	1
YJR097W	JJJ3	0.193872	3.80908	0.272957	1
YEL034C-A	NOT_AVAILABLE	-0.366559	1.20447	0.273184	1
YHR175W-A	NOT_AVAILABLE	0.252978	5.56565	0.274269	1
YPL146C	NOP53	0.138024	6.59436	0.274456	1
YLL009C	COX17	-0.16789	4.43215	0.275108	1
YOR320C	GNT1	-0.143616	5.77216	0.275956	1
YOR288C	MPD1	-0.162603	5.40989	0.276083	1
YML001W	YPT7	-0.159882	6.02825	0.27622	1
YNL301C	RPL18B	-0.15021	6.31643	0.276568	1
YDR092W	UBC13	-0.13683	6.9374	0.276605	1
YNL280C	ERG24	-0.126635	7.04604	0.276809	1
YFR049W	YMR31	-0.131027	6.37275	0.277073	1
YJL099W	CHS6	-0.172756	4.7718	0.277807	1
YGR149W	NOT_AVAILABLE	0.135463	6.36474	0.278335	1
YHL002W	HSE1	0.135764	7.64532	0.278989	1
YKR004C	ECM9	0.182891	4.57812	0.279354	1
RPR1	RPR1	-0.245337	2.75571	0.279355	1
YJR073C	OPI3	-0.153677	7.58792	0.279505	1
YPL233W	NSL1	-0.172517	4.44676	0.279999	1
YML058W	SML1	-0.14881	6.4949	0.280238	1
YLR075W	RPL10	-0.171113	10.3423	0.280245	1
YIL149C	MLP2	0.13177	9.92541	0.28061	1
YAL030W	SNC1	-0.138164	7.18017	0.281051	1
YIL122W	POG1	0.145359	5.34647	0.281466	1
YBR201C-A	NOT_AVAILABLE	-0.179439	5.23501	0.281688	1
YNL298W	CLA4	0.176075	4.20568	0.281711	1
YGR284C	ERV29	-0.137529	7.10302	0.281862	1
YPL037C	EGD1	-0.126731	7.66795	0.282165	1
YDR374W-A	WIP1	-0.201319	4.35622	0.282838	1
YPR167C	MET16	0.16766	5.61632	0.28422	1
YER137C	NOT_AVAILABLE	-0.191797	3.67749	0.284688	1
YPL006W	NCR1	-0.137704	6.67533	0.284986	1
YGR240C-A	NOT_AVAILABLE	0.371813	1.08801	0.287932	1
YDR032C	PST2	-0.147666	7.56376	0.288075	1
YOL039W	RPP2A	-0.143276	6.2588	0.28818	1
YKL086W	SRX1	-0.148429	5.1707	0.288576	1
YCR024C	SLM5	0.166559	4.45991	0.28952	1
YBL001C	ECM15	-0.120995	7.62622	0.290399	1
YGR206W	MVB12	-0.175669	4.13898	0.290506	1
YKR012C	NOT_AVAILABLE	-0.23407	2.8497	0.29063	1
YPR018W	RLF2	0.140738	7.19167	0.291125	1
YDR221W	GTB1	0.127734	6.83739	0.291592	1
YDR164C	SEC1	0.135264	5.50137	0.292359	1
YJL001W	PRE3	-0.118102	7.66552	0.293489	1
YLL049W	LDB18	-0.153146	5.60044	0.29357	1
YNR037C	RSM19	-0.173065	5.54939	0.293693	1
YDL083C	RPS16B	-0.133912	6.79498	0.293935	1
Q0055	AI2	0.279194	4.33779	0.293972	1
YCR046C	IMG1	-0.134761	5.88998	0.294075	1
YJL118W	NOT_AVAILABLE	0.192492	3.66143	0.294216	1
YJL059W	YHC3	0.237069	3.52994	0.29445	1
YGR259C	NOT_AVAILABLE	-0.215019	3.35457	0.294569	1
YDR139C	RUB1	-0.162095	5.72135	0.29459	1
YFL027C	GYP8	0.152898	5.56906	0.29466	1
YNL031C	HHT2	-0.135069	7.96356	0.295063	1
YJR012C	NOT_AVAILABLE	0.160445	4.63851	0.295148	1
YEL077C	NOT_AVAILABLE	0.163703	7.75322	0.296034	1
YPR072W	NOT5	0.117751	7.12636	0.296268	1
YOL095C	HMI1	0.181382	4.6577	0.296283	1
YHR116W	COX23	-0.162687	4.83008	0.296442	1
YOR076C	SKI7	0.143955	5.88728	0.29717	1
YLL052C	AQY2	-0.371754	0.998873	0.297863	1
YBL078C	ATG8	-0.134468	8.86282	0.298054	1
YCL044C	MGR1	0.134481	6.89902	0.299489	1
YDR511W	SDH7	0.177514	3.83949	0.300293	1
YER151C	UBP3	0.130854	7.50808	0.301212	1
YNL176C	TDA7	0.132351	6.3466	0.301403	1
YKR023W	NOT_AVAILABLE	0.153128	6.1746	0.301638	1
YKL018C-A	NOT_AVAILABLE	0.17507	5.01069	0.302108	1
YLR122C	NOT_AVAILABLE	0.439783	0.495665	0.302453	1
YJL186W	MNN5	-0.126579	6.64134	0.303129	1
YJR101W	RSM26	-0.158866	5.26999	0.303187	1
YJR135W-A	TIM8	-0.157685	4.90773	0.303293	1
YPR120C	CLB5	-0.163342	4.56824	0.303898	1
YNL138W-A	YSF3	-0.181886	4.19835	0.304175	1
YHR039C-A	VMA10	-0.126331	6.6539	0.304944	1
YJL079C	PRY1	-0.189628	3.76781	0.305522	1
YML058W-A	HUG1	-0.286401	3.31114	0.305687	1
YPR182W	SMX3	-0.135398	5.56058	0.305712	1
YBL092W	RPL32	-0.126042	8.38708	0.30613	1
YGL145W	TIP20	0.110666	7.15793	0.306621	1
YER058W	PET117	0.197543	4.04354	0.307131	1
YPL174C	NIP100	0.126888	6.62733	0.307627	1
YBL018C	POP8	-0.144872	5.13137	0.307897	1
YCR004C	YCP4	-0.120928	6.85531	0.308118	1
YDL047W	SIT4	-0.112374	7.99952	0.308909	1
YJL195C	NOT_AVAILABLE	-0.420947	0.377338	0.309186	1
YMR136W	GAT2	0.123394	8.12907	0.309277	1
YJL160C	NOT_AVAILABLE	-0.364395	2.22331	0.30958	1
YMR257C	PET111	0.138214	5.66108	0.309655	1
YLR438C-A	LSM3	0.154618	5.63446	0.309658	1
YNL168C	FMP41	-0.150041	4.92734	0.309882	1
YBL107C	MIX23	0.134573	5.95183	0.309954	1
YEL024W	RIP1	-0.118098	7.34142	0.310029	1
YPL169C	MEX67	0.110565	7.06606	0.310031	1
YIL025C	NOT_AVAILABLE	-0.456532	0.675617	0.310035	1
YOR143C	THI80	0.206007	3.05748	0.310139	1
YNL134C	NOT_AVAILABLE	-0.120764	10.2077	0.310205	1
YBL103C	RTG3	0.117829	7.44768	0.310418	1
YPL253C	VIK1	0.163686	4.28623	0.310582	1
YLR415C	NOT_AVAILABLE	0.287056	1.71986	0.311172	1
YKR019C	IRS4	0.14596	4.99854	0.312302	1
YDR393W	SHE9	0.157184	4.7387	0.312353	1
YLL060C	GTT2	-0.137422	6.61272	0.312401	1
YNL074C	MLF3	0.118953	7.30426	0.313193	1
YGR286C	BIO2	-0.172852	4.86944	0.314349	1
YPL008W	CHL1	0.117369	6.65805	0.316269	1
YDR309C	GIC2	0.2041	3.47166	0.316302	1
YDR272W	GLO2	-0.114432	8.57862	0.316711	1
YBR077C	SLM4	-0.135574	5.70446	0.317306	1
YDR225W	HTA1	-0.175003	7.82768	0.31748	1
YBR269C	SDH8	-0.138464	7.89051	0.318245	1
YJL191W	RPS14B	-0.111154	7.18763	0.318386	1
YDR118W-A	NOT_AVAILABLE	-0.487302	0.222	0.318511	1
YPR095C	SYT1	0.120412	7.37944	0.318752	1
YBR188C	NTC20	0.140326	5.51981	0.318862	1
YBR284W	NOT_AVAILABLE	-0.15433	5.07048	0.319022	1
YML081C-A	ATP18	-0.146203	6.24551	0.319108	1
YOR080W	DIA2	0.169451	4.35483	0.319192	1
YJR024C	MDE1	-0.132075	5.61789	0.319537	1
YLR041W	NOT_AVAILABLE	0.208657	3.06254	0.319856	1
YOR390W	FEX1	-0.245111	3.79346	0.320273	1
YLR348C	DIC1	-0.146402	4.94828	0.320541	1
YJL181W	NOT_AVAILABLE	0.162573	3.86353	0.320681	1
YPR150W	NOT_AVAILABLE	0.175826	4.38699	0.320696	1
YDR007W	TRP1	-0.216191	3.71516	0.321237	1
YPL271W	ATP15	-0.140595	6.2738	0.321289	1
YAR068W	NOT_AVAILABLE	0.232135	3.32194	0.321328	1
YGL235W	NOT_AVAILABLE	-0.455854	0.36765	0.321516	1
YMR303C	ADH2	-0.164278	8.79805	0.321707	1
YCR075C	ERS1	-0.164443	4.75155	0.321746	1
YJR147W	HMS2	0.312366	1.49204	0.322028	1
YGL226W	MTC3	0.201552	4.01054	0.322445	1
YGR062C	COX18	-0.174141	3.82993	0.322569	1
YKL141W	SDH3	-0.144104	6.56037	0.322961	1
YFR036W-A	NOT_AVAILABLE	0.319889	1.25553	0.32315	1
YLR104W	LCL2	-0.130001	5.91915	0.323198	1
YIL140W	AXL2	0.121995	6.22621	0.323453	1
YPR021C	AGC1	0.125573	5.99987	0.32353	1
YJR027W	NOT_AVAILABLE	0.205044	3.11675	0.324546	1
YLR275W	SMD2	0.130405	5.47625	0.324622	1
YPL194W	DDC1	0.149205	5.77552	0.324656	1
YHR143W-A	RPC10	0.18608	4.62724	0.32561	1
YML055W	SPC2	0.185384	4.28191	0.325624	1
YIL096C	BMT5	0.156865	4.45323	0.326626	1
YGR051C	NOT_AVAILABLE	-0.373598	0.839522	0.327106	1
YOL108C	INO4	0.167046	5.03296	0.32747	1
YPR122W	AXL1	0.126432	6.47793	0.327549	1
YPL096C-A	ERI1	0.213473	3.67883	0.327805	1
YNL162W-A	NOT_AVAILABLE	0.460298	0.374728	0.328092	1
YJR051W	OSM1	-0.129197	6.04371	0.328588	1
YOR188W	MSB1	0.115845	7.33582	0.329699	1
YOR234C	RPL33B	-0.12198	7.51282	0.329885	1
YDR516C	EMI2	-0.119634	7.81033	0.330564	1
YBL013W	FMT1	0.18708	3.25327	0.330795	1
YDL027C	NOT_AVAILABLE	0.12198	7.93273	0.330879	1
YGR280C	PXR1	0.123108	5.82818	0.33175	1
YML078W	CPR3	-0.156796	6.84941	0.331821	1
YDL024C	DIA3	-0.118043	6.86178	0.332015	1
YGL103W	RPL28	-0.126447	8.38726	0.332105	1
YGR276C	RNH70	0.120536	6.42642	0.332584	1
YGR017W	NOT_AVAILABLE	0.129253	5.86365	0.332863	1
YOL127W	RPL25	-0.118106	8.12899	0.333078	1
YFR029W	PTR3	0.117414	7.50968	0.333127	1
YOR373W	NUD1	0.120005	6.4398	0.33335	1
YPR094W	RDS3	0.215622	3.27754	0.333556	1
YBR252W	DUT1	0.227106	2.25206	0.334406	1
YDL058W	USO1	0.107404	7.5368	0.334587	1
YLR344W	RPL26A	-0.135299	5.58035	0.334733	1
YOR082C	NOT_AVAILABLE	0.403159	0.390542	0.334901	1
YMR078C	CTF18	-0.12085	5.81492	0.335417	1
YMR001C	CDC5	0.163636	4.2424	0.335443	1
YER178W	PDA1	-0.130244	8.40515	0.335653	1
YDR235W	PRP42	0.145824	4.91147	0.335993	1
YBL027W	RPL19B	-0.129385	8.54149	0.336026	1
YML041C	VPS71	-0.157198	5.41628	0.336043	1
YKL115C	NOT_AVAILABLE	-0.293687	1.57942	0.336754	1
YPL090C	RPS6A	-0.132225	5.42169	0.336813	1
YBL021C	HAP3	-0.171862	3.69307	0.337243	1
YML006C	GIS4	0.119957	5.92243	0.337253	1
YDR397C	NCB2	-0.134782	6.30066	0.337357	1
YGL215W	CLG1	0.124929	7.89388	0.337445	1
YJL142C	IRC9	0.211519	3.81987	0.337937	1
YDR420W	HKR1	0.125704	8.23655	0.338365	1
YCR099C	NOT_AVAILABLE	0.1434	4.61963	0.339268	1
YLR007W	NSE1	-0.105566	7.22101	0.339548	1
YHR044C	DOG1	-0.258949	2.61091	0.340018	1
YIL156W-B	NOT_AVAILABLE	-0.143159	4.75202	0.340567	1
YPR134W	MSS18	-0.144849	4.78077	0.34164	1
YPL273W	SAM4	0.178189	3.71957	0.342186	1
YPR156C	TPO3	0.119106	5.97065	0.342192	1
YEL053C	MAK10	0.149725	4.85841	0.342835	1
YMR002W	MIX17	-0.121829	7.66737	0.342939	1
YDR317W	HIM1	0.181877	3.28504	0.343604	1
YKL122C	SRP21	0.152789	6.81441	0.343685	1
YHR088W	RPF1	0.124233	5.56988	0.344004	1
YMR119W-A	NOT_AVAILABLE	0.357465	1.05756	0.34433	1
YAL020C	ATS1	-0.153359	5.73197	0.34435	1
YJL077C	ICS3	-0.218194	3.48407	0.345017	1
YMR076C	PDS5	0.107196	7.34571	0.345338	1
YLR154C	RNH203	-0.189026	3.30787	0.345575	1
YIL113W	SDP1	-0.17952	3.85713	0.345824	1
YGR144W	THI4	-0.174162	6.1968	0.345856	1
YOR030W	DFG16	0.103019	7.40111	0.345988	1
YAR066W	NOT_AVAILABLE	0.296418	1.69945	0.346192	1
YPR158C-D	NOT_AVAILABLE	-0.229073	2.25885	0.346272	1
YFR012W	DCV1	0.330925	0.90288	0.346495	1
YDL061C	RPS29B	-0.147468	6.19265	0.346685	1
YNL187W	SWT21	0.164006	3.77317	0.346954	1
YGR150C	CCM1	0.129713	6.1155	0.347234	1
YNL293W	MSB3	-0.128902	5.36474	0.34792	1
YNL316C	PHA2	-0.166839	3.90684	0.348006	1
YPL269W	KAR9	-0.136461	5.54498	0.348499	1
YGL240W	DOC1	-0.15386	4.22421	0.348706	1
YMR182C	RGM1	0.192448	4.03874	0.349476	1
YHL031C	GOS1	-0.107412	6.50723	0.349814	1
YDL166C	FAP7	-0.175264	3.54336	0.350012	1
YJL150W	NOT_AVAILABLE	0.34073	1.33372	0.350028	1
YDR043C	NRG1	0.108238	7.02266	0.350057	1
YKR016W	MIC60	0.10562	7.34135	0.35025	1
YBR053C	NOT_AVAILABLE	-0.113184	7.10317	0.351084	1
YMR325W	PAU19	-0.302505	1.54403	0.351379	1
YDR391C	NOT_AVAILABLE	-0.203734	3.73422	0.351498	1
YGL142C	GPI10	0.137221	5.84312	0.352232	1
YOR357C	SNX3	-0.165537	5.27751	0.352698	1
YCR028C-A	RIM1	-0.121344	6.56979	0.353043	1
YHR210C	NOT_AVAILABLE	-0.349205	1.18945	0.353561	1
YKR027W	BCH2	-0.168235	4.03119	0.353652	1
YJL183W	MNN11	-0.121882	6.32486	0.353666	1
YBL072C	RPS8A	-0.123357	7.05099	0.353785	1
YPL135W	ISU1	-0.117641	10.4336	0.354171	1
YER039C	HVG1	-0.110034	7.43697	0.354214	1
YGL198W	YIP4	-0.12933	6.47326	0.35481	1
Q0050	AI1	0.212129	3.08033	0.355037	1
YOL033W	MSE1	-0.151535	4.20441	0.355478	1
YGR179C	OKP1	0.151694	5.07138	0.355621	1
YDL012C	NOT_AVAILABLE	-0.159097	4.72959	0.356121	1
YBL094C	NOT_AVAILABLE	-0.240965	2.45823	0.356187	1
YAL034W-A	MTW1	0.186495	3.35717	0.356559	1
YIL040W	APQ12	-0.133028	4.89678	0.356749	1
YIL051C	MMF1	-0.173967	4.20008	0.356829	1
YLR454W	FMP27	0.119771	10.2471	0.356953	1
YML077W	BET5	-0.138337	4.85139	0.357453	1
YOR021C	SFM1	-0.110484	6.29618	0.35749	1
YFR044C	DUG1	-0.112881	7.45251	0.357565	1
YOR074C	CDC21	-0.142596	4.89444	0.357773	1
YCL034W	LSB5	-0.100485	7.82593	0.35848	1
YAL044W-A	NOT_AVAILABLE	-0.152573	4.513	0.358718	1
YJL205C	NCE101	-0.148809	4.57936	0.35878	1
YFR011C	MIC19	0.139856	4.70981	0.359279	1
YPL193W	RSA1	0.117954	6.38062	0.359367	1
YHR099W	TRA1	0.114945	8.53148	0.359833	1
YBL088C	TEL1	0.12124	6.48921	0.360278	1
YDR378C	LSM6	-0.125397	5.83209	0.360337	1
YDR050C	TPI1	-0.163588	9.94902	0.360642	1
YDR116C	MRPL1	-0.126013	5.28769	0.360764	1
YOR196C	LIP5	-0.105273	6.7087	0.361116	1
YNL270C	ALP1	-0.231061	2.75009	0.361505	1
YCL061C	MRC1	0.104021	7.02245	0.361998	1
YHR141C	RPL42B	-0.104446	7.20502	0.362256	1
YMR034C	NOT_AVAILABLE	-0.125068	6.27247	0.362257	1
YCR020W-B	HTL1	0.21138	2.70986	0.36268	1
YHR124W	NDT80	-0.214803	2.56705	0.362783	1
YKL044W	NOT_AVAILABLE	0.351424	1.13234	0.362793	1
YBR176W	ECM31	0.174729	3.8415	0.363221	1
YHR105W	YPT35	-0.116412	5.5953	0.363873	1
YEL028W	NOT_AVAILABLE	-0.189381	3.17162	0.363879	1
YFL034W	NOT_AVAILABLE	0.0996169	7.56684	0.364187	1
YJL084C	ALY2	0.10603	8.88194	0.364998	1
YAL059W	ECM1	-0.121278	5.85302	0.365442	1
YKL101W	HSL1	0.115352	6.31924	0.365625	1
YGL193C	NOT_AVAILABLE	0.111988	7.68102	0.366031	1
YFR038W	IRC5	0.0982764	7.32145	0.366324	1
YMR106C	YKU80	0.109529	6.45019	0.366361	1
YOR394W	PAU21	0.387968	0.74325	0.366405	1
YBR052C	RFS1	-0.224655	3.89322	0.366734	1
YKL056C	TMA19	-0.12004	6.61448	0.36682	1
YBR093C	PHO5	-0.136921	4.93708	0.36733	1
YBR215W	HPC2	0.116476	7.67771	0.367334	1
YFL044C	OTU1	-0.12425	5.63799	0.367673	1
YNL268W	LYP1	-0.103507	7.95055	0.367767	1
YLR403W	SFP1	0.137042	8.77246	0.367824	1
YFL009W	CDC4	0.11029	7.03298	0.367837	1
YGL032C	AGA2	0.232169	3.94825	0.367842	1
YCR012W	PGK1	-0.146096	10.5924	0.367927	1
YJR125C	ENT3	0.0993025	8.24778	0.367953	1
YNL096C	RPS7B	-0.123806	6.35463	0.368438	1
YGL189C	RPS26A	-0.102489	8.18108	0.368508	1
YPL183C	RTT10	0.128611	5.73349	0.369574	1
YGL030W	RPL30	-0.143129	6.18423	0.369705	1
YGR118W	RPS23A	-0.107516	6.75385	0.369742	1
YGR296W	YRF1-3	0.31131	0.935999	0.369925	1
YGL191W	COX13	-0.109309	7.75178	0.369995	1
YDR351W	SBE2	0.108157	7.64228	0.370013	1
YLR066W	SPC3	-0.138908	4.38709	0.370242	1
YMR174C	PAI3	-0.108479	9.08677	0.3703	1
YGL243W	TAD1	-0.10716	6.15227	0.37032	1
YIL069C	RPS24B	-0.121943	6.23893	0.370355	1
YDL077C	VAM6	0.1069	6.14366	0.370732	1
YOR078W	BUD21	0.116278	6.64195	0.370978	1
YNR032W	PPG1	-0.121668	5.71368	0.371529	1
YMR268C	PRP24	0.120357	5.44826	0.37195	1
YGL089C	MF(ALPHA)2	0.225179	2.41797	0.372035	1
YGR021W	NOT_AVAILABLE	0.147012	3.94578	0.372066	1
YHL007C	STE20	0.130669	6.07878	0.37259	1
YLR287C-A	RPS30A	-0.10018	7.75798	0.372641	1
YML107C	PML39	-0.112236	5.86873	0.373044	1
YNL082W	PMS1	0.122446	6.29903	0.373433	1
YLL036C	PRP19	-0.117492	6.11152	0.373488	1
YOR077W	RTS2	-0.132567	5.62782	0.373616	1
YMR138W	CIN4	-0.1426	4.91321	0.374057	1
YKR008W	RSC4	0.0978688	7.08084	0.374354	1
YIL039W	TED1	-0.145958	4.77486	0.374412	1
YDR439W	LRS4	0.120054	5.12311	0.374555	1
YER063W	THO1	-0.106041	7.14153	0.374672	1
YNL196C	SLZ1	0.137604	4.97109	0.374673	1
YER066W	RRT13	-0.158424	3.9996	0.3748	1
YEL057C	NOT_AVAILABLE	-0.24254	1.85351	0.374866	1
YMR122W-A	NOT_AVAILABLE	-0.198264	4.59766	0.374895	1
YNL256W	FOL1	0.101397	7.08954	0.374936	1
YKL008C	LAC1	-0.164512	4.39769	0.37527	1
YGL113W	SLD3	0.130253	5.93316	0.375854	1
YNL145W	MFA2	0.213578	2.84316	0.376012	1
YIR010W	DSN1	0.106498	6.70344	0.376591	1
YAL063C	FLO9	0.155384	6.03484	0.376837	1
YHL030W	ECM29	0.0967142	6.77978	0.377393	1
YPR157W	TDA6	0.153118	3.92925	0.377491	1
YGL177W	NOT_AVAILABLE	0.219461	2.58694	0.377721	1
YIL159W	BNR1	0.120173	6.92462	0.377846	1
YOL012C	HTZ1	-0.124575	6.37741	0.378	1
YPL134C	ODC1	-0.115058	5.67925	0.378469	1
YLR254C	NDL1	0.110494	6.6106	0.378514	1
YDR286C	NOT_AVAILABLE	0.168298	4.27124	0.378964	1
YAR023C	NOT_AVAILABLE	-0.139314	4.48544	0.378993	1
YKL092C	BUD2	0.150764	5.87543	0.37903	1
YPR043W	RPL43A	-0.109921	6.21697	0.379044	1
YHR045W	NOT_AVAILABLE	-0.113156	5.76786	0.379182	1
YLR027C	AAT2	-0.111133	9.10448	0.379343	1
YML036W	CGI121	0.180089	3.02512	0.380217	1
YBR167C	POP7	0.119026	5.28054	0.380246	1
YJR156C	THI11	-0.250842	1.81213	0.38036	1
YER075C	PTP3	0.105898	8.46665	0.380611	1
YGR109W-B	NOT_AVAILABLE	0.139964	6.18665	0.380611	1
YLR200W	YKE2	0.161527	4.69473	0.380756	1
YDR236C	FMN1	-0.119469	6.07932	0.381014	1
YHR051W	COX6	-0.106182	6.24769	0.38124	1
YIL144W	NDC80	0.0995205	7.96267	0.381321	1
YJL203W	PRP21	0.123901	5.459	0.381368	1
YJL055W	NOT_AVAILABLE	-0.104646	7.99693	0.383397	1
YIL089W	NOT_AVAILABLE	0.213095	2.25011	0.383734	1
YHR008C	SOD2	-0.114772	8.75661	0.383818	1
YLR351C	NIT3	-0.119953	5.37045	0.383908	1
YHR119W	SET1	0.104677	7.34497	0.383946	1
YOR111W	NOT_AVAILABLE	-0.139967	4.74877	0.384252	1
YBR184W	NOT_AVAILABLE	-0.209755	2.98843	0.384395	1
YDL081C	RPP1A	-0.106404	6.72982	0.384777	1
YBR228W	SLX1	0.111455	5.87429	0.38494	1
YOR118W	RTC5	0.100219	6.71169	0.385632	1
YGL104C	VPS73	-0.109868	6.65461	0.385914	1
YGR221C	TOS2	0.195641	3.43905	0.386111	1
YDR107C	TMN2	-0.12255	5.0482	0.386141	1
YER007W	PAC2	0.122716	4.98706	0.38636	1
YJL087C	TRL1	0.133114	5.10473	0.3866	1
YER088C-A	NOT_AVAILABLE	0.235869	2.35568	0.387198	1
YKL099C	UTP11	-0.142937	4.28167	0.387351	1
YBR288C	APM3	-0.140777	4.58417	0.387868	1
YBR072W	HSP26	-0.19382	8.96462	0.387915	1
YML019W	OST6	0.132259	4.78104	0.388057	1
YOR204W	DED1	-0.136489	7.56328	0.3883	1
YPR065W	ROX1	0.114005	7.3132	0.389013	1
YPR079W	MRL1	-0.132905	5.35906	0.389073	1
YDL079C	MRK1	0.12052	5.64727	0.389152	1
YIL052C	RPL34B	-0.118511	6.42275	0.389168	1
YMR228W	MTF1	-0.123709	4.7956	0.38925	1
YBR255C-A	NOT_AVAILABLE	-0.120112	6.10973	0.389381	1
YBR004C	GPI18	0.118419	5.60344	0.389521	1
YDR535C	NOT_AVAILABLE	-0.213938	2.72507	0.390501	1
YDR140W	MTQ2	-0.11455	5.94195	0.390864	1
YPR048W	TAH18	-0.123514	5.62934	0.391238	1
YBL102W	SFT2	-0.104848	6.97688	0.391556	1
YIL002C	INP51	0.106911	7.03448	0.391701	1
YBR230W-A	NOT_AVAILABLE	-0.135449	4.8672	0.392554	1
YHL050C	NOT_AVAILABLE	0.113589	6.31654	0.393455	1
YPL242C	IQG1	0.0906928	7.25959	0.393481	1
YDR260C	SWM1	-0.127123	4.82884	0.39386	1
YMR175W-A	NOT_AVAILABLE	0.198601	10.0773	0.394041	1
YJR004C	SAG1	0.108626	8.41969	0.394109	1
YLL045C	RPL8B	-0.10434	8.58	0.394125	1
YDR157W	NOT_AVAILABLE	-0.320935	1.49761	0.394322	1
YBR136W	MEC1	0.100259	6.50998	0.394724	1
YHR038W	RRF1	-0.147022	3.91111	0.395621	1
YMR318C	ADH6	-0.163736	6.18054	0.395736	1
YLR395C	COX8	-0.113109	5.65873	0.396309	1
YDL008W	APC11	-0.164214	3.37672	0.396789	1
YLR091W	GEP5	-0.135256	4.60581	0.397034	1
YLR309C	IMH1	0.103234	9.27359	0.397174	1
YGL021W	ALK1	0.174576	4.99416	0.397395	1
YJR162C	NOT_AVAILABLE	-0.365197	0.460617	0.397425	1
YMR116C	ASC1	-0.137202	8.17945	0.39784	1
YOR037W	CYC2	0.102752	6.36429	0.398241	1
YJL072C	PSF2	-0.112998	5.20428	0.398425	1
YGL086W	MAD1	0.097504	7.42877	0.398458	1
YBR047W	FMP23	-0.116092	5.9826	0.398481	1
YOR073W	SGO1	0.12676	5.67549	0.398639	1
YDL052C	SLC1	-0.25079	3.4451	0.398877	1
YBL004W	UTP20	0.0994031	7.6493	0.398881	1
YNL278W	CAF120	0.0967458	7.48702	0.398944	1
YDL098C	SNU23	-0.1479	4.46701	0.398993	1
YGL146C	RRT6	-0.153949	4.59258	0.399014	1
YER180C	ISC10	-0.128247	5.79481	0.399115	1
YGL131C	SNT2	0.0988051	7.26229	0.399243	1
YJR111C	NOT_AVAILABLE	0.144983	4.12241	0.399261	1
YNL148C	ALF1	0.14647	4.18708	0.399825	1
YBR037C	SCO1	-0.0988535	6.35821	0.399853	1
YIL020C-A	NOT_AVAILABLE	0.332683	1.03856	0.40001	1
YOR344C	TYE7	0.136173	7.01196	0.400108	1
YDL235C	YPD1	-0.117619	5.97819	0.400145	1
YOR173W	DCS2	-0.101044	9.52078	0.400204	1
YNL178W	RPS3	-0.130362	8.7012	0.400242	1
YNR048W	NOT_AVAILABLE	0.11687	5.1545	0.400585	1
YFL021W	GAT1	0.117345	6.90739	0.400892	1
YOR316C-A	NOT_AVAILABLE	-0.223869	1.7931	0.401027	1
YGL011C	SCL1	-0.119451	7.3192	0.401086	1
YHR154W	RTT107	0.104304	7.88432	0.401264	1
YLR354C	TAL1	-0.10126	7.91051	0.401325	1
YDR117C	TMA64	0.123394	4.87496	0.40157	1
YML028W	TSA1	-0.111796	8.73808	0.401687	1
YDR527W	RBA50	0.119144	6.96991	0.401827	1
YBR186W	PCH2	0.166195	3.99808	0.40202	1
YNL163C	RIA1	0.100215	6.23308	0.402025	1
YDR453C	TSA2	-0.166342	3.63311	0.402036	1
YBR274W	CHK1	0.122698	5.74848	0.40251	1
YBL006C	LDB7	-0.119881	5.14983	0.402542	1
YER129W	SAK1	0.124455	6.54434	0.402877	1
YPL133C	RDS2	-0.109876	5.81954	0.403352	1
YML114C	TAF8	0.120999	6.70545	0.403477	1
YLR361C-A	NOT_AVAILABLE	-0.15033	4.78187	0.403695	1
YER035W	EDC2	-0.0898566	7.54112	0.403895	1
YOR281C	PLP2	0.132872	4.39459	0.403948	1
YIR026C	YVH1	-0.133381	4.71526	0.403992	1
YOR134W	BAG7	0.180972	3.33349	0.404415	1
YKL206C	ADD66	-0.139169	5.04627	0.404551	1
YMR210W	NOT_AVAILABLE	-0.10298	6.33994	0.404606	1
YHR158C	KEL1	0.110511	7.58202	0.404958	1
YIL090W	ICE2	-0.0950044	7.89002	0.405269	1
YNR074C	AIF1	-0.196242	4.12857	0.405529	1
YPL029W	SUV3	0.109667	5.9827	0.40579	1
YJL108C	PRM10	-0.141398	6.54395	0.405847	1
YLR383W	SMC6	0.10352	6.7404	0.405967	1
YJL131C	AIM23	0.111311	6.01567	0.406492	1
YJL038C	LOH1	-0.239863	2.2415	0.40677	1
YHR122W	CIA2	-0.134217	6.39781	0.407485	1
YOR195W	SLK19	0.114426	7.99599	0.407551	1
YGR209C	TRX2	-0.103455	9.50936	0.407558	1
YGL257C	MNT2	0.125933	4.89066	0.408057	1
YCR095C	OCA4	0.105307	6.5691	0.408362	1
YGL073W	HSF1	0.108825	9.00483	0.408495	1
YPL208W	RKM1	-0.162065	4.43202	0.408711	1
YDR312W	SSF2	0.0942247	6.85357	0.408757	1
YPR187W	RPO26	-0.104454	6.57349	0.409209	1
YOL052C-A	DDR2	-0.117072	11.0485	0.409425	1
YJL214W	HXT8	-0.216295	2.21504	0.409484	1
YDR361C	BCP1	-0.111224	5.59884	0.4096	1
YFR034C	PHO4	-0.1103	5.92286	0.409766	1
YJL173C	RFA3	-0.129349	5.59158	0.409811	1
YBR213W	MET8	-0.106257	5.52994	0.409835	1
YDR041W	RSM10	-0.0953059	6.69118	0.410374	1
YDL075W	RPL31A	-0.102626	6.81678	0.410385	1
YDR464W	SPP41	0.103711	10.1099	0.410692	1
YJL127C-B	NOT_AVAILABLE	-0.127633	4.71746	0.411118	1
YDR342C	HXT7	0.317285	0.775519	0.411206	1
YBR275C	RIF1	0.0992829	7.45106	0.411232	1
YJL071W	ARG2	-0.0994772	6.4788	0.411726	1
YIL102C	NOT_AVAILABLE	-0.418164	0.202139	0.411859	1
YJL135W	NOT_AVAILABLE	0.283549	1.36441	0.411924	1
YHR083W	SAM35	-0.0951904	6.75526	0.411988	1
YPL031C	PHO85	-0.093777	6.50915	0.412092	1
YHR010W	RPL27A	-0.0911436	6.88999	0.41215	1
YER044C	ERG28	-0.125489	5.43753	0.412156	1
YJR035W	RAD26	0.106081	7.90834	0.412799	1
YGL214W	NOT_AVAILABLE	0.363311	0.493042	0.413399	1
YNL146W	NOT_AVAILABLE	0.155027	3.55502	0.413449	1
YMR304C-A	NOT_AVAILABLE	-0.241006	1.59182	0.413456	1
YJL047C-A	NOT_AVAILABLE	0.259496	1.44943	0.413611	1
YNR058W	BIO3	-0.127938	4.60107	0.41378	1
YLR337C	VRP1	0.119774	9.02375	0.413861	1
YKL123W	NOT_AVAILABLE	0.337629	0.481788	0.413885	1
YIL037C	PRM2	-0.175316	3.03288	0.413943	1
YBL113C	NOT_AVAILABLE	0.0944696	8.20437	0.413969	1
Q0130	OLI1	0.130781	6.06564	0.414063	1
YDL007C-A	NOT_AVAILABLE	0.355921	0.231684	0.414331	1
YMR017W	SPO20	-0.126815	4.42462	0.414827	1
YDL063C	SYO1	0.117012	5.66641	0.414883	1
YOR372C	NDD1	0.0955736	8.77355	0.415358	1
YIL018W	RPL2B	-0.110898	7.66319	0.415822	1
YDR485C	VPS72	0.0902801	8.40339	0.415876	1
YER048C	CAJ1	0.090235	6.86339	0.416096	1
YER088C	DOT6	0.1045	8.52867	0.416187	1
YER155C	BEM2	0.114646	8.78877	0.416497	1
YER072W	VTC1	-0.109621	6.00556	0.416563	1
YPL221W	FLC1	-0.120581	5.4762	0.417095	1
YGR162W	TIF4631	0.0883775	7.35348	0.417454	1
YPR135W	CTF4	0.103379	6.0032	0.417556	1
YEL017W	GTT3	0.124597	4.73418	0.417854	1
YDR006C	SOK1	0.102432	9.38944	0.417921	1
YEL027W	VMA3	-0.128196	7.55721	0.417962	1
YCL047C	POF1	0.137999	4.23899	0.418038	1
YNL119W	NCS2	0.110034	6.4561	0.418038	1
YBR267W	REI1	0.103198	6.20586	0.418167	1
YBR253W	SRB6	-0.121291	4.43828	0.418246	1
YJL126W	NIT2	-0.125166	4.83925	0.418572	1
YHR203C	RPS4B	-0.10386	7.7298	0.418787	1
YFR018C	NOT_AVAILABLE	-0.117137	5.19119	0.419076	1
YDR433W	NOT_AVAILABLE	0.303265	0.775555	0.419725	1
YMR135C	GID8	-0.0949938	7.96555	0.420174	1
YOR351C	MEK1	0.273556	2.51092	0.420454	1
YNL071W	LAT1	-0.109007	8.86045	0.420903	1
YDR146C	SWI5	0.177004	3.61193	0.420994	1
YOR290C	SNF2	0.0978251	10.2533	0.421189	1
YHR102W	KIC1	0.116235	8.04177	0.421346	1
YML018C	NOT_AVAILABLE	-0.11258	5.32688	0.421379	1
YBL095W	NOT_AVAILABLE	-0.111146	5.12227	0.421537	1
YDR493W	MZM1	-0.148886	3.40461	0.421647	1
YBR054W	YRO2	-0.171248	3.02459	0.42165	1
YOR332W	VMA4	-0.101852	8.14274	0.421697	1
YMR143W	RPS16A	-0.0960325	7.0664	0.421937	1
YNL203C	NOT_AVAILABLE	0.166763	3.17708	0.422242	1
TLC1	TLC1	0.123895	4.34109	0.422842	1
YFL057C	AAD16	-0.143433	4.49116	0.423051	1
YPR003C	NOT_AVAILABLE	-0.109866	5.37555	0.423526	1
YIL094C	LYS12	-0.0993112	7.22279	0.423534	1
YDR068W	DOS2	0.118637	6.50022	0.423611	1
YDR507C	GIN4	0.103978	5.95699	0.423619	1
YMR016C	SOK2	0.096662	9.11228	0.423821	1
YLL021W	SPA2	0.0989965	8.89044	0.423823	1
YNL038W	GPI15	-0.116844	4.96333	0.42413	1
YNL297C	MON2	0.0935003	7.13568	0.42416	1
YDR227W	SIR4	0.10578	8.34774	0.42417	1
YLR131C	ACE2	0.152763	4.45965	0.424304	1
YOL077C	BRX1	0.100609	5.8439	0.425081	1
YLR319C	BUD6	0.101961	6.33011	0.425295	1
YDR478W	SNM1	-0.118334	4.72935	0.425752	1
YGL161C	YIP5	-0.104611	6.76549	0.4258	1
YOR087W	YVC1	-0.123081	4.52956	0.42581	1
YOL025W	LAG2	0.0930543	6.84555	0.425811	1
YOL088C	MPD2	-0.136354	5.09651	0.426907	1
YBR021W	FUR4	-0.133847	4.30857	0.426925	1
YLL010C	PSR1	0.0964309	6.56022	0.426931	1
YBR005W	RCR1	-0.107055	6.7929	0.426939	1
YMR157C	AIM36	-0.122232	5.02277	0.426946	1
YEL033W	MTC7	0.101468	9.05028	0.427094	1
YIL152W	NOT_AVAILABLE	-0.107807	5.4334	0.427258	1
YML052W	SUR7	-0.165946	3.74323	0.427293	1
YAL047C	SPC72	0.103231	5.5791	0.427396	1
YPR100W	MRPL51	-0.0976246	7.15515	0.427993	1
YHL001W	RPL14B	-0.114352	6.91485	0.42829	1
YHR054C	NOT_AVAILABLE	0.408834	0.558093	0.428429	1
YOL032W	OPI10	-0.118712	5.49997	0.428894	1
YPL149W	ATG5	-0.107991	6.09784	0.429343	1
YKR020W	VPS51	-0.137989	4.00729	0.42974	1
YPL116W	HOS3	0.0880549	7.078	0.429988	1
YPL112C	PEX25	-0.127858	4.82388	0.429993	1
YGR053C	NOT_AVAILABLE	0.124299	4.59953	0.430038	1
YHR084W	STE12	0.113095	6.09591	0.430076	1
YMR208W	ERG12	0.0969263	6.09213	0.430159	1
YAL011W	SWC3	0.0903902	7.56817	0.430786	1
YLR052W	IES3	0.101014	6.28542	0.431075	1
YPL115C	BEM3	0.105453	6.90998	0.431134	1
YAR020C	PAU7	-0.212268	2.91247	0.431317	1
YNL241C	ZWF1	-0.0902662	8.51743	0.43137	1
YAR003W	SWD1	-0.108008	5.29949	0.43191	1
YJR092W	BUD4	0.0946545	6.21904	0.432035	1
YNL151C	RPC31	0.103744	5.48372	0.432088	1
YBL014C	RRN6	0.105024	6.01389	0.432567	1
YOR181W	LAS17	0.0953059	7.2263	0.432795	1
YKR085C	MRPL20	-0.113857	5.00467	0.432964	1
YPL045W	VPS16	0.0895486	7.20505	0.433103	1
YGR071C	ENV11	0.0941647	6.62427	0.433377	1
YBL064C	PRX1	-0.100115	9.81194	0.433528	1
YHR197W	RIX1	0.13111	5.00073	0.433771	1
YEL020C	NOT_AVAILABLE	-0.0891927	7.22927	0.434106	1
YLR020C	YEH2	-0.099499	5.87141	0.434351	1
YGL049C	TIF4632	0.111912	6.20412	0.434441	1
YFR026C	ULI1	0.193503	2.82973	0.434445	1
YBR118W	TEF2	-0.112855	9.6271	0.434532	1
YOR208W	PTP2	0.0868664	7.7052	0.434627	1
YLR040C	AFB1	0.197723	2.6769	0.434735	1
YKL063C	NOT_AVAILABLE	0.0985655	6.41166	0.434857	1
YLR306W	UBC12	-0.249043	1.51295	0.434941	1
YCL054W	SPB1	0.0936968	7.22026	0.435419	1
YBR158W	AMN1	0.137374	4.73765	0.435678	1
YKL057C	NUP120	0.114733	6.98819	0.435785	1
YJL049W	NOT_AVAILABLE	0.115709	5.83105	0.437078	1
YLR134W	PDC5	-0.183813	4.68892	0.437833	1
YDR220C	NOT_AVAILABLE	-0.244349	1.48865	0.437896	1
YHR200W	RPN10	-0.0855133	7.30489	0.438025	1
YKL003C	MRP17	-0.119276	5.44916	0.43808	1
YDL226C	GCS1	-0.0956779	6.7847	0.438667	1
YDR543C	NOT_AVAILABLE	0.324649	0.684286	0.438711	1
YPR082C	DIB1	0.128793	4.27076	0.438955	1
YCL058C	FYV5	-0.134475	3.73867	0.438971	1
YNL153C	GIM3	-0.17847	2.90123	0.439128	1
YKL149C	DBR1	0.120711	5.16857	0.43997	1
YEL058W	PCM1	-0.0949443	6.8003	0.440073	1
YLR033W	RSC58	0.101371	6.90461	0.440485	1
YJL159W	HSP150	0.132201	5.35668	0.441078	1
YBL096C	NOT_AVAILABLE	0.197628	2.5562	0.441559	1
YLR109W	AHP1	-0.09218	11.3797	0.441602	1
YER117W	RPL23B	-0.0865225	7.00862	0.441606	1
YMR075C-A	NOT_AVAILABLE	-0.235504	1.13435	0.441752	1
YBR022W	POA1	0.114317	4.70553	0.442223	1
YMR230W-A	NOT_AVAILABLE	0.231553	1.72582	0.442226	1
YPL081W	RPS9A	-0.139587	4.96548	0.443175	1
YJL109C	UTP10	0.092698	6.31234	0.443927	1
YER047C	SAP1	0.105089	7.70014	0.444939	1
YDR302W	GPI11	-0.118817	4.93992	0.445096	1
YNL052W	COX5A	-0.0844347	7.75115	0.445144	1
YJR151C	DAN4	0.104572	6.73603	0.445545	1
YEL040W	UTR2	0.139651	3.61943	0.445604	1
YIL106W	MOB1	-0.0968517	6.16367	0.445863	1
YKR080W	MTD1	-0.132913	5.54534	0.445933	1
YPR004C	AIM45	-0.107387	6.23979	0.446288	1
YLR463C	NOT_AVAILABLE	-0.319979	0.413701	0.446427	1
YPL228W	CET1	0.0947185	6.92785	0.446547	1
YJL141C	YAK1	0.0880388	9.85501	0.446709	1
YPR016C	TIF6	-0.105993	7.30641	0.44687	1
YPR174C	NOT_AVAILABLE	-0.134249	3.83525	0.446932	1
YOL041C	NOP12	0.0932437	6.66674	0.446966	1
YCR008W	SAT4	0.0900997	7.52204	0.447227	1
YHR041C	SRB2	-0.132736	4.31898	0.447378	1
YAR071W	PHO11	-0.232199	1.96008	0.447462	1
YPL203W	TPK2	-0.0929795	8.73348	0.447486	1
YPL067C	NOT_AVAILABLE	-0.286515	0.887767	0.447634	1
YPL098C	MGR2	-0.116124	6.13968	0.447669	1
YLR193C	UPS1	-0.112796	6.27918	0.447792	1
YGR036C	CAX4	0.279236	1.13482	0.447826	1
YLL056C	NOT_AVAILABLE	-0.0985508	6.32621	0.448469	1
YMR069W	NAT4	0.258369	1.68683	0.448473	1
YBR009C	HHF1	-0.095082	7.45199	0.448745	1
YOR284W	HUA2	-0.127245	4.27889	0.448758	1
YOR313C	SPS4	-0.250613	6.05268	0.450122	1
YGL066W	SGF73	0.0931182	8.18656	0.450285	1
YPL077C	NOT_AVAILABLE	0.125501	4.33148	0.45047	1
YIL135C	VHS2	0.0860973	8.51331	0.450646	1
YNL136W	EAF7	0.0897416	7.78029	0.450831	1
YDR513W	GRX2	-0.0956852	8.02311	0.450852	1
YNL077W	APJ1	-0.0907365	7.33357	0.451001	1
YDR375C	BCS1	-0.095476	6.21016	0.451333	1
YER143W	DDI1	-0.081696	7.80646	0.451531	1
YPR149W	NCE102	-0.107721	9.55597	0.451546	1
YOR197W	MCA1	0.0801565	7.41566	0.451752	1
YOR377W	ATF1	-0.102779	5.93778	0.452211	1
YOL107W	NOT_AVAILABLE	0.303204	0.927292	0.452516	1
YAL064W-B	NOT_AVAILABLE	0.26298	1.20076	0.453305	1
YAR015W	ADE1	-0.102742	6.91595	0.453462	1
YDL101C	DUN1	0.151715	3.69628	0.453483	1
YDR501W	PLM2	-0.290304	0.737975	0.454173	1
YJR091C	JSN1	0.111688	9.55396	0.454219	1
YML029W	USA1	-0.0946284	7.17389	0.454296	1
YEL063C	CAN1	0.090511	6.61606	0.454711	1
YGR098C	ESP1	0.123122	5.82029	0.454755	1
YLR078C	BOS1	-0.0901977	6.61836	0.454888	1
YML127W	RSC9	-0.0840834	7.90744	0.455018	1
YOR185C	GSP2	-0.0898526	7.96972	0.455118	1
YGL014W	PUF4	0.0812921	7.36521	0.455154	1
YFL023W	BUD27	0.0908382	7.30834	0.455262	1
YMR207C	HFA1	0.0853829	7.57786	0.45531	1
YPL267W	ACM1	-0.156495	2.89041	0.455888	1
YOL026C	MIM1	0.0920044	7.08524	0.456145	1
YNR041C	COQ2	-0.18435	2.27501	0.456309	1
YBR193C	MED8	0.101338	5.2967	0.456342	1
YGL255W	ZRT1	-0.164832	4.5332	0.457009	1
YKL152C	GPM1	-0.117308	11.2804	0.45718	1
YOR271C	FSF1	-0.0932493	6.46158	0.457222	1
YCL031C	RRP7	0.0826391	7.51211	0.457223	1
YOR140W	SFL1	0.0946633	7.48354	0.457485	1
YGR156W	PTI1	0.147102	4.26835	0.457498	1
YOR155C	ISN1	-0.119128	5.31741	0.457736	1
YKL103C	APE1	-0.09021	7.64574	0.457846	1
YML030W	RCF1	0.0950705	6.27953	0.458066	1
YNR006W	VPS27	0.0829185	7.56178	0.458536	1
YDR310C	SUM1	0.0801819	7.11592	0.458788	1
YPL106C	SSE1	0.0887037	7.18517	0.4588	1
YKL150W	MCR1	-0.0950314	9.52684	0.458819	1
YGR220C	MRPL9	-0.104896	6.4333	0.45917	1
YOR342C	NOT_AVAILABLE	0.122948	4.73956	0.459338	1
YLR310C	CDC25	0.0853079	9.04102	0.459801	1
YBR212W	NGR1	0.0868636	9.93784	0.459824	1
YFL047W	RGD2	0.0833979	7.36968	0.459881	1
YBR111C	YSA1	-0.097135	6.04477	0.460041	1
YMR073C	IRC21	-0.0946293	5.74375	0.46024	1
YGR004W	PEX31	-0.143654	4.33878	0.46037	1
YLR329W	REC102	-0.175661	2.88347	0.460593	1
YMR094W	CTF13	-0.169621	2.71513	0.461115	1
YEL034W	HYP2	-0.0976815	10.5818	0.461179	1
YIL007C	NAS2	-0.0853029	6.55767	0.462049	1
YBR116C	NOT_AVAILABLE	0.120286	6.29787	0.462364	1
YDR191W	HST4	-0.12164	4.59292	0.462414	1
YOR166C	SWT1	-0.128107	4.24355	0.46247	1
YDR379W	RGA2	0.115672	5.55008	0.462546	1
YLR168C	UPS2	0.117763	4.59757	0.462818	1
YGR015C	NOT_AVAILABLE	-0.146596	3.45925	0.463306	1
YOL145C	CTR9	0.0877092	8.17574	0.463469	1
YER181C	NOT_AVAILABLE	-0.246266	1.27324	0.463954	1
YMR105C	PGM2	-0.0890882	7.58733	0.463967	1
YOR063W	RPL3	-0.0916761	8.90683	0.464126	1
YAR014C	BUD14	0.0834027	8.49584	0.465	1
YFR023W	PES4	-0.159407	3.30621	0.465151	1
YBR256C	RIB5	-0.0861304	6.92482	0.465157	1
YCR101C	NOT_AVAILABLE	-0.124051	4.39397	0.465166	1
YAL034C	FUN19	0.0878133	9.1064	0.465318	1
YPR078C	NOT_AVAILABLE	-0.330888	1.70551	0.465336	1
YGL028C	SCW11	0.10869	5.48105	0.46554	1
YPL218W	SAR1	-0.103945	7.6235	0.466236	1
YKL096W	CWP1	-0.120378	7.04141	0.46624	1
YMR150C	IMP1	-0.176794	3.24877	0.466335	1
YPR117W	NOT_AVAILABLE	0.0860031	7.64336	0.466371	1
YDL165W	CDC36	-0.104611	5.70763	0.466417	1
YER099C	PRS2	-0.101824	6.75661	0.466718	1
YEL052W	AFG1	-0.0911539	5.80998	0.466816	1
YEL055C	POL5	0.0872097	6.23773	0.466967	1
YJL187C	SWE1	0.125529	4.415	0.467345	1
YOR193W	PEX27	0.110989	5.50873	0.46777	1
YKL082C	RRP14	0.096542	8.00046	0.468538	1
YMR121C	RPL15B	-0.102726	6.04026	0.469206	1
YAL027W	SAW1	0.115274	5.3997	0.469381	1
YLR325C	RPL38	-0.0959318	8.19659	0.46986	1
YDL177C	NOT_AVAILABLE	-0.143027	3.44094	0.470039	1
YPL162C	NOT_AVAILABLE	0.0911381	5.96507	0.470238	1
YNL025C	SSN8	0.115354	4.9944	0.470361	1
YGL057C	GEP7	0.129703	4.17956	0.470598	1
YBR024W	SCO2	-0.0898521	6.05376	0.470751	1
YJR149W	NOT_AVAILABLE	-0.101137	5.05829	0.471142	1
YGR138C	TPO2	-0.122927	6.02083	0.471187	1
YDR066C	RTR2	-0.169179	2.84309	0.471293	1
YLL067C	NOT_AVAILABLE	-0.171645	2.90313	0.471307	1
YPL186C	UIP4	0.0976722	8.187	0.47163	1
YER026C	CHO1	-0.0972272	7.0346	0.471928	1
YER104W	RTT105	0.109029	5.04137	0.472327	1
YPL190C	NAB3	0.0845662	8.43733	0.47234	1
YOR375C	GDH1	0.173689	5.18576	0.472801	1
YHR206W	SKN7	0.0806416	8.97878	0.472898	1
YLR010C	TEN1	-0.152588	4.21548	0.473155	1
YOL044W	PEX15	-0.090294	5.94622	0.473559	1
YER073W	ALD5	-0.11284	7.14915	0.473712	1
YMR262W	NOT_AVAILABLE	-0.158399	3.90807	0.473891	1
YML062C	MFT1	0.101554	6.48625	0.474342	1
YOR192C	THI72	-0.132226	4.10136	0.474872	1
YKL088W	CAB3	0.0920214	6.43368	0.474884	1
YGL013C	PDR1	0.0889322	7.8221	0.475115	1
YPL148C	PPT2	-0.145265	3.89872	0.475301	1
YIL127C	RRT14	0.0936813	6.31545	0.475326	1
YER161C	SPT2	0.100176	6.74788	0.475651	1
YDR143C	SAN1	0.0900353	7.40835	0.47597	1
YPR139C	LOA1	0.109102	4.7155	0.476047	1
YNR059W	MNT4	-0.0858232	6.39039	0.476165	1
YDL002C	NHP10	0.0934201	5.56776	0.476191	1
Q0120	BI4	0.218142	2.51335	0.476306	1
YOR266W	PNT1	0.127598	4.19795	0.476409	1
YOR238W	NOT_AVAILABLE	-0.0984997	5.20901	0.476453	1
YGR196C	FYV8	0.0994036	8.30449	0.476501	1
YDR160W	SSY1	-0.0878421	6.4032	0.476544	1
YDL161W	ENT1	0.098787	8.36619	0.476613	1
YHR016C	YSC84	-0.0808457	7.8283	0.47667	1
YLR407W	NOT_AVAILABLE	0.0927593	5.8336	0.476704	1
YCR107W	AAD3	0.118722	5.5391	0.477067	1
YOL155C	HPF1	0.123402	9.72036	0.47761	1
YOR219C	STE13	0.0799836	7.48775	0.477761	1
YLR044C	PDC1	-0.148708	12.3733	0.47804	1
YNL269W	BSC4	0.14864	3.5715	0.478067	1
YOL043C	NTG2	-0.106581	4.86507	0.478135	1
YDL017W	CDC7	-0.11868	4.18279	0.478684	1
YOL093W	TRM10	-0.119414	4.3597	0.478888	1
YNR077C	NOT_AVAILABLE	0.292076	0.698726	0.478932	1
YPR153W	NOT_AVAILABLE	0.188996	2.366	0.478989	1
YER007C-A	TMA20	0.0945546	5.44693	0.479265	1
YKL105C	SEG2	0.110212	7.62176	0.479661	1
YBR292C	NOT_AVAILABLE	0.178744	2.22271	0.479795	1
YDR081C	PDC2	0.0918775	6.67468	0.479882	1
YDL222C	FMP45	-0.0954484	9.95049	0.480773	1
YHR128W	FUR1	0.111777	4.88886	0.480882	1
YGR060W	ERG25	-0.140398	10.2071	0.481	1
YDL031W	DBP10	0.0800569	8.56494	0.481054	1
YER023C-A	NOT_AVAILABLE	-0.281905	0.864506	0.481533	1
YNL215W	IES2	0.0843712	7.7281	0.481704	1
YPL027W	SMA1	0.280332	0.879108	0.481743	1
YKL032C	IXR1	0.0959336	8.41477	0.481998	1
YMR314W	PRE5	-0.0821841	6.90346	0.482149	1
YOR260W	GCD1	0.108815	6.57542	0.482195	1
YGR142W	BTN2	-0.0980022	5.16574	0.482218	1
YPL032C	SVL3	0.100679	7.14516	0.482268	1
YML117W	NAB6	0.0830839	9.29017	0.482414	1
YPL196W	OXR1	-0.0867986	6.55042	0.482484	1
YDR170C	SEC7	0.0971879	8.60065	0.482641	1
YCR065W	HCM1	0.121736	4.55366	0.482791	1
YNL309W	STB1	0.101095	5.48428	0.482822	1
YKL094W	YJU3	-0.0808004	6.62712	0.482888	1
YNL147W	LSM7	-0.103115	4.85778	0.483173	1
YNL139C	THO2	0.0922325	7.73507	0.483206	1
YHR033W	NOT_AVAILABLE	-0.0890785	10.0039	0.483323	1
YPL033C	SRL4	-0.170821	2.2054	0.48341	1
YCR054C	CTR86	-0.116256	5.61838	0.484182	1
YHR149C	SKG6	-0.170426	2.71435	0.484304	1
YMR039C	SUB1	0.0826929	7.84824	0.484509	1
YIL177C	NOT_AVAILABLE	0.121689	6.19633	0.484786	1
YDR096W	GIS1	0.0835376	9.20226	0.484826	1
YLR138W	NHA1	0.080332	7.60042	0.484861	1
YOR379C	NOT_AVAILABLE	-0.211928	1.75123	0.484988	1
YBR103W	SIF2	0.0777368	7.53255	0.485013	1
YKL016C	ATP7	-0.0931156	6.34084	0.485048	1
YER157W	COG3	0.0946135	5.40892	0.485259	1
YAR028W	NOT_AVAILABLE	0.147565	3.15702	0.485399	1
YNL050C	NOT_AVAILABLE	0.0832391	6.53771	0.48544	1
YBR078W	ECM33	0.0990143	6.49961	0.485491	1
YJL073W	JEM1	0.0945823	6.33921	0.485934	1
YML034W	SRC1	0.0857324	9.33817	0.486051	1
YIL091C	UTP25	0.0963112	6.53472	0.486059	1
YER107C	GLE2	-0.116526	5.54569	0.486242	1
YIR004W	DJP1	0.0821868	7.33861	0.486277	1
YIL057C	RGI2	-0.121704	9.21909	0.486314	1
YLR181C	VTA1	0.0888283	6.08448	0.486552	1
YMR309C	NIP1	0.0860999	7.65584	0.486646	1
YER037W	PHM8	0.0939267	5.78727	0.486882	1
YDR079C-A	TFB5	-0.15756	3.05577	0.487122	1
YBR181C	RPS6B	-0.0796783	6.80026	0.487128	1
YJL117W	PHO86	-0.0809268	7.98677	0.48721	1
YPR107C	YTH1	0.104578	5.53168	0.487253	1
YDR218C	SPR28	0.160641	3.07184	0.487278	1
YJR136C	TTI2	0.0923744	5.34629	0.487374	1
YLL026W	HSP104	-0.0909057	7.71106	0.487483	1
YLL053C	NOT_AVAILABLE	-0.248756	1.30011	0.487784	1
YCR009C	RVS161	-0.0763236	7.01788	0.487935	1
YEL067C	NOT_AVAILABLE	-0.326993	0.920873	0.488263	1
YEL068C	NOT_AVAILABLE	-0.150397	3.09575	0.488398	1
YML086C	ALO1	-0.08535	8.1898	0.488672	1
YDR450W	RPS18A	-0.0899273	6.46265	0.48899	1
YPL038W	MET31	-0.132413	3.94329	0.489043	1
YGL108C	NOT_AVAILABLE	0.107908	4.68671	0.489131	1
YKR011C	NOT_AVAILABLE	0.104132	6.3145	0.489232	1
YOR318C	NOT_AVAILABLE	-0.210689	2.52208	0.489247	1
YDL072C	YET3	-0.078468	7.70005	0.489406	1
YHR067W	HTD2	0.137458	3.12495	0.489486	1
YLR327C	TMA10	-0.105084	10.8919	0.489488	1
YJL036W	SNX4	0.0802419	8.13011	0.489556	1
YOR178C	GAC1	0.0872001	8.62934	0.489715	1
YFL008W	SMC1	0.0794496	7.87707	0.489727	1
YEL038W	UTR4	-0.149537	4.81518	0.489793	1
YOR023C	AHC1	0.0859552	9.87111	0.49007	1
YOR227W	HER1	0.0765562	8.55196	0.490187	1
YLR307C-A	NOT_AVAILABLE	-0.169947	7.72119	0.490221	1
YNL255C	GIS2	-0.0809344	7.88599	0.490253	1
YPR025C	CCL1	0.0831398	7.13869	0.490516	1
Q0075	AI5_BETA	0.0899006	6.13043	0.490541	1
YHR077C	NMD2	0.0808174	8.64232	0.490962	1
YNL066W	SUN4	-0.161834	2.84626	0.490973	1
YFL054C	NOT_AVAILABLE	0.0917993	6.08062	0.491034	1
YER036C	ARB1	-0.087055	8.30215	0.491115	1
YEL062W	NPR2	0.0824629	6.74709	0.491321	1
YDR179W-A	NOT_AVAILABLE	0.1087	4.26506	0.491454	1
YGL023C	PIB2	0.0813732	8.3086	0.491525	1
YLL050C	COF1	-0.0908444	7.96216	0.491686	1
YIL066W-A	NOT_AVAILABLE	0.189634	3.37109	0.491742	1
YBR010W	HHT1	-0.119111	8.95873	0.491761	1
YDR128W	MTC5	0.0806356	7.31181	0.49189	1
YML093W	UTP14	0.0895492	6.66109	0.491891	1
YNL199C	GCR2	0.0827008	8.68943	0.492029	1
YLR441C	RPS1A	-0.0883685	8.19938	0.492083	1
YBR123C	TFC1	0.0817401	6.82285	0.492104	1
YIL111W	COX5B	-0.0983433	5.34581	0.492295	1
YOL102C	TPT1	-0.0935157	5.80987	0.492369	1
YKL161C	KDX1	0.154171	3.66477	0.492433	1
YCR010C	ADY2	-0.0948903	9.90887	0.492832	1
YDL074C	BRE1	0.0776988	7.81377	0.493022	1
YLR258W	GSY2	-0.100868	5.44277	0.493047	1
YBR282W	MRPL27	-0.109205	4.96304	0.493207	1
YPL109C	NOT_AVAILABLE	-0.0921713	5.53978	0.493418	1
YKL127W	PGM1	-0.118559	3.6774	0.493576	1
YDL108W	KIN28	0.0933186	5.76132	0.493747	1
YHR118C	ORC6	-0.114072	4.57723	0.493887	1
YPR008W	HAA1	0.0783236	9.06732	0.493925	1
YDL104C	QRI7	-0.121569	4.01123	0.494219	1
YNL248C	RPA49	0.0973304	5.7555	0.494363	1
YER074W-A	YOS1	-0.0915423	5.95294	0.494776	1
YBL010C	NOT_AVAILABLE	0.118227	4.16939	0.494971	1
YLR276C	DBP9	0.108299	5.88884	0.495542	1
YNL213C	RRG9	0.0925107	6.15077	0.495828	1
YHR134W	WSS1	0.116641	4.78104	0.495883	1
YNL229C	URE2	0.0755489	7.32115	0.496409	1
YNL312W	RFA2	-0.0994623	6.92086	0.4966	1
YDR228C	PCF11	0.114389	6.10973	0.496906	1
YOR244W	ESA1	0.0814849	6.91951	0.497045	1
YER164W	CHD1	0.0770399	7.87656	0.497265	1
YKL015W	PUT3	0.0780158	6.73065	0.497509	1
YML131W	NOT_AVAILABLE	-0.209397	6.91185	0.497641	1
YGL173C	XRN1	0.0861524	8.71569	0.497667	1
YJL002C	OST1	0.0747979	7.6061	0.498181	1
YNL100W	MIC27	-0.0832501	6.22591	0.498251	1
YGL182C	NOT_AVAILABLE	0.19419	1.73557	0.498568	1
YGL121C	GPG1	-0.0856253	6.61955	0.498573	1
YKL106W	AAT1	0.137564	4.7326	0.499317	1
YML012W	ERV25	-0.0748305	7.67229	0.499603	1
YJR044C	VPS55	-0.0921792	5.71834	0.499611	1
YPL154C	PEP4	-0.0827419	8.77536	0.49973	1
YIL067C	NOT_AVAILABLE	-0.100623	5.21295	0.499824	1
YOR081C	TGL5	0.0945401	6.03843	0.500402	1
YPL104W	MSD1	-0.0859993	5.92503	0.500405	1
YGR024C	THG1	-0.0978338	5.11934	0.500429	1
YAL049C	AIM2	-0.0786635	7.22093	0.500548	1
YHR160C	PEX18	-0.0776579	7.50996	0.500841	1
YNL155W	CUZ1	0.0985769	5.82417	0.500993	1
YOL023W	IFM1	0.0836792	6.20798	0.501227	1
YPR133W-A	TOM5	-0.106352	5.47821	0.501259	1
YPL085W	SEC16	0.0809876	9.48045	0.50128	1
YLR466W	YRF1-4	0.152779	3.09432	0.501418	1
YLR390W	ECM19	0.119785	4.46983	0.501505	1
YDR238C	SEC26	0.0747153	8.12122	0.501696	1
YMR247C	RKR1	0.080292	6.89166	0.501808	1
YGR249W	MGA1	-0.182581	1.853	0.502371	1
YGR167W	CLC1	0.0801914	7.88236	0.502395	1
YPL211W	NIP7	-0.121614	3.65349	0.502468	1
YGR172C	YIP1	-0.102224	5.72556	0.502672	1
YEL025C	NOT_AVAILABLE	0.0814719	6.14348	0.502933	1
YHR174W	ENO2	-0.0912907	11.5975	0.503115	1
YOR349W	CIN1	0.0871107	5.73134	0.503392	1
YOR216C	RUD3	0.0812235	6.51083	0.503406	1
YCR024C-A	PMP1	-0.0796623	6.84223	0.503489	1
YJL029C	VPS53	0.0876692	6.64881	0.503607	1
YDL064W	UBC9	-0.0893763	5.88246	0.503636	1
YOR327C	SNC2	-0.106438	6.46829	0.503643	1
YOR276W	CAF20	0.0741337	7.02795	0.503805	1
YKR031C	SPO14	0.105371	8.30384	0.503845	1
YPR041W	TIF5	0.0795575	7.59274	0.504098	1
YPL179W	PPQ1	0.094308	9.83244	0.504127	1
YJL184W	GON7	-0.111326	4.60495	0.504273	1
YMR283C	RIT1	-0.112009	6.22368	0.504625	1
YLR285W	NNT1	-0.109094	4.71921	0.504664	1
YML026C	RPS18B	-0.0924828	7.09047	0.5048	1
YKL060C	FBA1	-0.0975402	12.8235	0.505026	1
YJR008W	MHO1	-0.0862548	8.1021	0.505294	1
YMR193W	MRPL24	-0.080879	6.34239	0.505554	1
YJL144W	NOT_AVAILABLE	-0.0855445	8.22137	0.505789	1
YER174C	GRX4	-0.0864092	6.59567	0.506445	1
YJR043C	POL32	0.106647	4.68488	0.506689	1
YIL120W	QDR1	0.148394	3.96659	0.5068	1
YNL264C	PDR17	-0.0794128	6.42521	0.507505	1
YOL121C	RPS19A	-0.0868078	6.22197	0.507621	1
YJL163C	NOT_AVAILABLE	0.0757362	9.15623	0.507861	1
YPR068C	HOS1	-0.141181	3.59033	0.507905	1
YKR013W	PRY2	0.165585	3.36338	0.507912	1
YMR164C	MSS11	0.0919722	6.57473	0.507969	1
YOR343C	NOT_AVAILABLE	-0.332413	0.616831	0.50798	1
YGR157W	CHO2	0.0894721	6.34339	0.508138	1
YOR236W	DFR1	0.117688	3.597	0.508232	1
YML112W	CTK3	-0.0903256	5.2424	0.508798	1
YJL024C	APS3	-0.0950525	4.91649	0.508822	1
YGR188C	BUB1	0.101987	5.27814	0.508987	1
YNL273W	TOF1	-0.096513	5.62076	0.509007	1
YGL237C	HAP2	-0.0903604	6.88157	0.509251	1
YJL102W	MEF2	0.0837373	5.7261	0.509388	1
YKR066C	CCP1	-0.0734902	7.9039	0.51009	1
YJL153C	INO1	-0.106203	6.41231	0.510115	1
YPL252C	YAH1	0.121312	4.64615	0.510234	1
YFR052C-A	NOT_AVAILABLE	-0.344446	0.4037	0.51064	1
YMR087W	NOT_AVAILABLE	0.134997	3.81971	0.510699	1
YDR354W	TRP4	-0.099806	4.81091	0.510817	1
YMR204C	INP1	-0.0998664	5.77458	0.510985	1
YDL191W	RPL35A	-0.0945412	5.66878	0.511289	1
YFL011W	HXT10	-0.170512	2.46747	0.51177	1
YGL012W	ERG4	0.119763	4.29454	0.511797	1
YMR226C	NOT_AVAILABLE	-0.0813978	7.47281	0.512059	1
YNL011C	NOT_AVAILABLE	0.112052	4.30712	0.512135	1
YFL053W	DAK2	-0.256249	1.60154	0.512449	1
YDR328C	SKP1	-0.0736514	7.49954	0.51246	1
YGL150C	INO80	0.0856677	9.19347	0.512478	1
YLR290C	NOT_AVAILABLE	0.12575	4.49709	0.51251	1
YDR316W	OMS1	-0.104789	4.9046	0.512539	1
YDR080W	VPS41	0.0763038	6.65533	0.512705	1
YAL003W	EFB1	-0.0755709	8.06124	0.512861	1
YOR100C	CRC1	-0.11862	6.49075	0.512931	1
YML049C	RSE1	0.0774304	8.08945	0.51296	1
YNL006W	LST8	-0.127366	5.36323	0.513841	1
YDR303C	RSC3	0.0761752	6.8327	0.513873	1
YFL060C	SNO3	-0.277605	1.09992	0.514243	1
YBR210W	ERV15	0.140232	2.99898	0.514265	1
YDR150W	NUM1	0.0922642	10.4234	0.51457	1
YLR023C	IZH3	0.102239	6.00635	0.51462	1
YHL032C	GUT1	-0.0746894	7.3261	0.514798	1
YLR355C	ILV5	-0.0789517	10.151	0.51492	1
YNL128W	TEP1	0.133824	3.1728	0.515083	1
YPL097W	MSY1	0.107411	4.76755	0.51518	1
YER025W	GCD11	-0.0763031	8.48303	0.515213	1
YPL122C	TFB2	-0.0913382	5.65076	0.515425	1
YMR245W	NOT_AVAILABLE	0.288526	0.769743	0.515687	1
YDL135C	RDI1	-0.0847309	6.33662	0.515762	1
YLR286C	CTS1	0.0721838	8.24555	0.515899	1
YNL158W	PGA1	-0.0980362	5.0131	0.516	1
YMR297W	PRC1	-0.0860506	9.41912	0.51611	1
YKR030W	GMH1	-0.0909259	5.60495	0.516277	1
YLL047W	NOT_AVAILABLE	-0.245552	0.628727	0.516455	1
YNR071C	NOT_AVAILABLE	-0.136945	5.07282	0.516541	1
YDR468C	TLG1	0.106057	6.42487	0.516793	1
YLR423C	ATG17	-0.113008	4.74923	0.517152	1
YML053C	NOT_AVAILABLE	0.0790384	7.41696	0.517456	1
YCR020C-A	MAK31	-0.148523	3.53979	0.517592	1
YOR285W	RDL1	-0.0765511	9.01685	0.517672	1
YER033C	ZRG8	0.10876	6.12276	0.518402	1
YIL027C	EMC5	0.100668	5.23077	0.518497	1
YNL283C	WSC2	0.100222	4.73822	0.519468	1
YNL110C	NOP15	0.0813372	6.93243	0.519626	1
YHR191C	CTF8	-0.13555	3.53227	0.519864	1
YOL047C	LDS2	0.189214	3.03093	0.519876	1
YNL320W	NOT_AVAILABLE	-0.160101	3.37202	0.520057	1
YJL219W	HXT9	-0.297122	0.450737	0.520081	1
YDL148C	NOP14	0.0751617	7.2822	0.520396	1
YPL089C	RLM1	0.0802975	7.35741	0.520646	1
YMR148W	OSW5	0.0993117	5.05411	0.520753	1
YPL043W	NOP4	0.0752049	7.68712	0.520907	1
YIR033W	MGA2	0.0723837	7.53496	0.52118	1
YJL129C	TRK1	0.0903219	6.80873	0.521381	1
YBL063W	KIP1	-0.0869736	5.37779	0.521402	1
YCR094W	CDC50	0.0884606	6.22687	0.521521	1
YKR055W	RHO4	0.0975798	4.80592	0.521571	1
YAL036C	RBG1	0.0757023	6.58814	0.521716	1
YBR295W	PCA1	-0.0692928	6.9467	0.522046	1
YDR208W	MSS4	0.0821225	8.66041	0.522266	1
YGL167C	PMR1	0.0741254	9.13877	0.522281	1
YIL158W	AIM20	-0.186181	1.70018	0.522358	1
YIR039C	YPS6	-0.0837716	5.51031	0.522785	1
YNL188W	KAR1	0.101436	4.60646	0.523005	1
YLR106C	MDN1	0.0767422	8.44639	0.523027	1
YKL093W	MBR1	-0.0784735	7.12661	0.523253	1
YGR202C	PCT1	-0.0754232	7.70777	0.523494	1
YDR049W	VMS1	0.103076	4.79924	0.5235	1
YKL222C	NOT_AVAILABLE	0.085928	5.3725	0.52357	1
YDR013W	PSF1	-0.143804	3.80018	0.523731	1
YMR213W	CEF1	0.0891841	6.9202	0.52415	1
YGR013W	SNU71	0.0754021	6.619	0.524169	1
YPL087W	YDC1	-0.121486	6.60242	0.524266	1
YOR179C	SYC1	0.107343	4.15637	0.524455	1
YDR461W	MFA1	0.1462	2.99867	0.524643	1
YDR460W	TFB3	0.0722485	7.27351	0.524849	1
YGR067C	NOT_AVAILABLE	0.109468	6.46912	0.525204	1
YDR211W	GCD6	0.0833923	6.2806	0.525227	1
YJL143W	TIM17	-0.0766889	6.09242	0.525539	1
YLR270W	DCS1	-0.0748404	9.24636	0.525592	1
YPR137W	RRP9	0.0829174	5.85705	0.525599	1
YDR406W-A	NOT_AVAILABLE	0.188897	1.90368	0.525804	1
YOR273C	TPO4	-0.127198	6.1212	0.525895	1
YCR073W-A	SOL2	-0.0727432	8.31394	0.525938	1
YMR219W	ESC1	0.0784128	8.99439	0.526111	1
YDR098C-B	NOT_AVAILABLE	0.284408	0.411724	0.526389	1
YGR035C	NOT_AVAILABLE	0.182516	1.96207	0.526558	1
YDR494W	RSM28	0.0702833	7.00575	0.52657	1
YDR374C	PHO92	0.109853	4.78857	0.526613	1
YOR049C	RSB1	-0.148308	3.6166	0.526885	1
YNR012W	URK1	-0.113787	3.65325	0.527165	1
YGL039W	NOT_AVAILABLE	0.170372	2.07727	0.527261	1
YKL155C	RSM22	0.0804005	6.0252	0.528144	1
YPR030W	CSR2	0.0704941	11.8897	0.528233	1
YCL055W	KAR4	0.0843179	5.2953	0.528891	1
YFL030W	AGX1	-0.109482	4.92741	0.528944	1
YOL010W	RCL1	-0.0770259	6.29937	0.528946	1
YEL066W	HPA3	-0.114426	3.57891	0.529029	1
YKL080W	VMA5	-0.0740162	6.95642	0.529141	1
YMR022W	UBC7	-0.0851858	6.08322	0.529167	1
YDR003W	RCR2	-0.0703073	6.73707	0.529245	1
YFR036W	CDC26	0.103268	5.32201	0.529394	1
YLR336C	SGD1	0.0749737	6.66817	0.529428	1
YGR215W	RSM27	-0.0881055	5.75245	0.529518	1
YLR373C	VID22	0.0724111	7.16392	0.52987	1
YPR194C	OPT2	-0.0739637	7.39977	0.529878	1
YPL036W	PMA2	-0.147767	8.39947	0.529983	1
YJL039C	NUP192	0.0730577	7.35479	0.530014	1
YJR005C-A	LSO1	0.121091	4.86829	0.530101	1
YML092C	PRE8	-0.110852	6.65383	0.530234	1
YOL051W	GAL11	0.0785603	8.51883	0.530361	1
YOR315W	SFG1	-0.228272	1.02316	0.530369	1
YNR057C	BIO4	-0.105165	4.34512	0.530502	1
YJL053W	PEP8	-0.0835765	6.16097	0.530528	1
YDL088C	ASM4	0.0690703	8.0484	0.530538	1
YFL045C	SEC53	-0.0966306	7.08671	0.530721	1
YOR165W	SEY1	0.0708962	7.9467	0.530808	1
YFR021W	ATG18	-0.0771162	6.58377	0.530965	1
YDR314C	RAD34	0.0887615	5.36837	0.53158	1
YGR257C	MTM1	-0.0851013	5.15412	0.531695	1
YDR244W	PEX5	0.0740772	7.65111	0.531879	1
YDR086C	SSS1	-0.0766427	6.55367	0.531902	1
YMR194W	RPL36A	-0.0823528	5.8774	0.532077	1
YFR016C	NOT_AVAILABLE	0.0829263	8.76012	0.532152	1
YLR429W	CRN1	0.0916672	5.85547	0.532238	1
YIL160C	POT1	-0.0759854	9.19148	0.532507	1
YGL058W	RAD6	-0.112133	5.4821	0.532554	1
YKL084W	HOT13	-0.0973394	4.23188	0.532588	1
YMR201C	RAD14	0.0682646	7.41677	0.532601	1
YGL019W	CKB1	-0.0714537	6.72666	0.532763	1
YHR111W	UBA4	-0.0716163	6.94822	0.532849	1
YER084W	NOT_AVAILABLE	-0.105799	5.5138	0.533024	1
YEL011W	GLC3	0.0823138	7.38806	0.533229	1
YHR050W	SMF2	-0.101352	6.08122	0.533246	1
YOR228C	MCP1	-0.094877	6.01558	0.533397	1
YDR336W	NOT_AVAILABLE	-0.095989	4.75637	0.533405	1
YHR127W	NOT_AVAILABLE	0.0890832	5.85631	0.533416	1
YGR248W	SOL4	-0.0870053	7.5968	0.533718	1
YGL190C	CDC55	0.0853891	8.08043	0.533756	1
YLR311C	NOT_AVAILABLE	-0.134085	3.91571	0.534024	1
YNR056C	BIO5	-0.118687	3.16611	0.534047	1
YGR031W	IMO32	-0.103728	4.65882	0.534122	1
YPL141C	FRK1	0.0742379	6.47399	0.534266	1
YKL154W	SRP102	0.104948	4.32588	0.534465	1
YCR032W	BPH1	0.0701756	7.18524	0.53529	1
YEL022W	GEA2	0.0783991	7.75006	0.535484	1
YFL033C	RIM15	0.0714436	9.24713	0.535508	1
YLR146C	SPE4	0.132018	2.67439	0.535777	1
YIL033C	BCY1	-0.0727882	9.52789	0.535786	1
YMR170C	ALD2	-0.0716051	7.07831	0.535811	1
YMR031C	EIS1	0.0796249	6.4169	0.535872	1
YGL244W	RTF1	0.0735579	8.86353	0.535912	1
YDL016C	NOT_AVAILABLE	-0.116024	3.81936	0.536103	1
YIL016W	SNL1	-0.0974017	4.333	0.536114	1
YKL186C	MTR2	-0.108728	3.72923	0.53642	1
YEL072W	RMD6	0.123677	3.62349	0.536597	1
YDR047W	HEM12	-0.0824883	6.10476	0.536694	1
YDR425W	SNX41	0.0714975	6.93353	0.536694	1
YFL052W	NOT_AVAILABLE	-0.14636	4.09619	0.536699	1
YOR198C	BFR1	0.0673101	7.57168	0.536805	1
YLL041C	SDH2	-0.0746095	9.3117	0.536847	1
YPL188W	POS5	-0.0811064	5.51107	0.536963	1
YDR169C	STB3	0.0764676	8.58779	0.537218	1
YFR050C	PRE4	-0.0696761	8.3947	0.53735	1
YGL133W	ITC1	0.0717718	8.15942	0.537468	1
YJR061W	NOT_AVAILABLE	-0.133051	3.08468	0.53755	1
YDR115W	NOT_AVAILABLE	-0.101545	4.48606	0.537585	1
YNR007C	ATG3	0.0792758	7.87388	0.537805	1
YKL011C	CCE1	0.12123	3.47235	0.53797	1
YBL049W	MOH1	-0.0762528	7.3239	0.538101	1
YOL071W	SDH5	-0.0696356	7.37044	0.53812	1
YOL086C	ADH1	-0.11132	11.5254	0.538216	1
YBL033C	RIB1	-0.07607	8.97266	0.538229	1
YDR381W	YRA1	-0.110968	9.02125	0.538369	1
YIL100W	NOT_AVAILABLE	-0.258895	0.558231	0.538555	1
YLR357W	RSC2	0.0915726	6.73146	0.538903	1
YDL224C	WHI4	0.0698737	8.70848	0.538932	1
YHR208W	BAT1	-0.0694471	7.74632	0.539053	1
YAR027W	UIP3	-0.0897892	5.17555	0.539096	1
YPL047W	SGF11	0.0986429	5.15872	0.539113	1
YMR119W	ASI1	-0.0942707	6.06583	0.539186	1
YGR223C	HSV2	0.0726495	6.7614	0.539347	1
YPR091C	NVJ2	0.0727572	6.38774	0.539707	1
YPL128C	TBF1	-0.0681014	7.09179	0.53978	1
YOL131W	NOT_AVAILABLE	-0.152694	2.16393	0.540104	1
YGL126W	SCS3	-0.0912003	5.25629	0.540322	1
YNL138W	SRV2	-0.0692222	8.00089	0.540855	1
YGR140W	CBF2	0.104121	5.51317	0.540961	1
YIL136W	OM45	0.0791494	11.5256	0.541039	1
YPR191W	QCR2	-0.0678602	6.83754	0.541165	1
YHR032W	ERC1	-0.0899678	6.08207	0.54148	1
YKL071W	NOT_AVAILABLE	-0.0997113	5.73128	0.541639	1
YER093C-A	AIM11	-0.0993428	4.26474	0.541747	1
YDR285W	ZIP1	0.0844719	6.28095	0.54198	1
YLR090W	XDJ1	0.0774099	6.10064	0.542037	1
YMR008C	PLB1	0.0728507	7.78203	0.542042	1
YOL094C	RFC4	0.107924	4.82071	0.542193	1
YLR459W	GAB1	0.0798634	6.20487	0.542408	1
YER103W	SSA4	-0.0728182	6.90826	0.54261	1
YIL116W	HIS5	-0.0689399	7.31859	0.542867	1
YHR186C	KOG1	0.0959979	7.03859	0.543263	1
YDR437W	GPI19	0.128262	2.84557	0.543531	1
YOL073C	DSC2	-0.0699505	7.84868	0.54354	1
YNL332W	THI12	-0.133694	2.98137	0.543556	1
YIL161W	NOT_AVAILABLE	0.083683	5.87728	0.543672	1
YDR348C	PAL1	0.0879836	6.11053	0.5437	1
YGL228W	SHE10	0.0702845	8.68028	0.543794	1
YCL058W-A	ADF1	0.107731	3.73665	0.543866	1
YNL315C	ATP11	-0.0846233	5.90436	0.543886	1
YPR057W	BRR1	-0.10122	5.41811	0.543941	1
YNL271C	BNI1	0.0743828	9.50762	0.544267	1
YML050W	AIM32	-0.0995424	4.82424	0.544933	1
YDR018C	NOT_AVAILABLE	-0.0806261	5.71489	0.545073	1
YBR172C	SMY2	0.0857388	7.601	0.545432	1
YMR278W	PRM15	-0.0658941	7.4174	0.545503	1
YBL035C	POL12	-0.0875468	5.14577	0.545705	1
YHR211W	FLO5	0.102952	3.99688	0.545925	1
YGL186C	TPN1	-0.080118	6.703	0.546345	1
YBR162W-A	YSY6	-0.082092	5.98065	0.546367	1
YDL099W	BUG1	0.076036	7.77251	0.546758	1
YJL068C	NOT_AVAILABLE	-0.0686043	7.41916	0.546831	1
YGL139W	FLC3	0.066627	8.45631	0.547029	1
YKL059C	MPE1	-0.0748802	7.37704	0.547103	1
YDL195W	SEC31	0.0882573	9.69389	0.547148	1
YDR457W	TOM1	0.0719416	9.56897	0.547279	1
YAR002W	NUP60	0.0728501	6.55997	0.547372	1
YNL124W	NAF1	0.0802415	6.0091	0.547515	1
YGR260W	TNA1	-0.0700291	6.96507	0.547743	1
YCR102C	NOT_AVAILABLE	-0.122393	4.80374	0.547757	1
YIL169C	NOT_AVAILABLE	0.074627	7.3401	0.547853	1
YIL059C	NOT_AVAILABLE	-0.136251	2.89498	0.547912	1
YER015W	FAA2	0.0679749	7.32369	0.547951	1
YER049W	TPA1	0.086978	4.91572	0.548146	1
YPR192W	AQY1	-0.0925891	8.4061	0.548198	1
YDL197C	ASF2	0.0739327	7.97729	0.5483	1
YER077C	NOT_AVAILABLE	0.0822459	5.87622	0.548493	1
YGR078C	PAC10	-0.0947032	4.56524	0.548763	1
YFL026W	STE2	0.0868566	5.12461	0.548772	1
YFL014W	HSP12	-0.0953512	12.8794	0.548835	1
YCR106W	RDS1	0.0692624	7.17974	0.548907	1
YDL227C	HO	-0.224063	1.54213	0.548992	1
YMR134W	ERG29	0.104008	5.37051	0.549206	1
YLR008C	PAM18	-0.0976458	4.34345	0.549211	1
YDR487C	RIB3	-0.0652675	6.8725	0.549254	1
YOL144W	NOP8	0.0956843	5.81981	0.549354	1
YEL043W	NOT_AVAILABLE	0.0705843	8.07067	0.549444	1
YCL052C	PBN1	-0.0714219	7.81543	0.549499	1
YGR192C	TDH3	-0.0913205	13.2755	0.549606	1
YBL071W-A	KTI11	0.0979931	5.11971	0.549702	1
YJR086W	STE18	-0.0821192	5.27326	0.549775	1
YBR276C	PPS1	0.0794288	5.73511	0.549858	1
YGR203W	YCH1	-0.103209	3.83148	0.549901	1
YKL058W	TOA2	-0.0742382	6.57573	0.55005	1
YNL330C	RPD3	-0.0684182	6.82407	0.550137	1
YDR400W	URH1	0.11742	3.80099	0.550261	1
YBL051C	PIN4	0.0905777	8.33985	0.550313	1
YNL290W	RFC3	0.0865597	5.10475	0.550613	1
YLR126C	NOT_AVAILABLE	-0.0896186	5.53534	0.550692	1
YBL005W	PDR3	0.075063	6.08813	0.550813	1
YJR019C	TES1	-0.0797086	6.52916	0.551454	1
YCR100C	NOT_AVAILABLE	0.0822659	5.26322	0.551698	1
YIL100C-A	NOT_AVAILABLE	0.26383	0.928541	0.551888	1
YOR150W	MRPL23	0.0858056	5.81505	0.551895	1
YBR127C	VMA2	-0.0742096	9.41267	0.552023	1
YFR019W	FAB1	0.0726298	7.38621	0.552091	1
YJR013W	GPI14	-0.0934123	4.5082	0.552136	1
YOR294W	RRS1	0.0687974	6.50793	0.552558	1
YLL032C	NOT_AVAILABLE	0.0909044	5.87269	0.552622	1
YFL018C	LPD1	-0.0657183	7.99795	0.552765	1
YCR014C	POL4	0.0724272	6.79459	0.552812	1
LSR1	LSR1	-0.103283	7.81133	0.552821	1
YNL051W	COG5	0.0849252	5.1639	0.552828	1
YLR087C	CSF1	0.0793188	7.78097	0.552887	1
YMR284W	YKU70	0.0730278	7.16802	0.553003	1
YPL111W	CAR1	-0.0912206	6.46435	0.553102	1
YBR265W	TSC10	-0.0703002	7.10079	0.55312	1
YLR103C	CDC45	0.097674	4.8565	0.553426	1
YLR265C	NEJ1	-0.0784168	6.66426	0.553777	1
YDR473C	PRP3	0.0727263	6.58491	0.554025	1
YMR102C	NOT_AVAILABLE	0.0848033	5.46332	0.554114	1
YGR133W	PEX4	-0.0754904	5.67325	0.554259	1
YBL081W	NOT_AVAILABLE	0.133269	4.13645	0.554778	1
YGL076C	RPL7A	-0.0707294	7.0964	0.55479	1
YLR153C	ACS2	-0.108067	5.87073	0.554995	1
YER098W	UBP9	0.0734601	6.06341	0.555092	1
YPR179C	HDA3	0.0717892	7.56816	0.555189	1
YJR143C	PMT4	-0.0847539	6.13752	0.55519	1
YHL009C	YAP3	-0.0852591	5.71574	0.555261	1
YPR155C	NCA2	-0.0850161	5.85274	0.555272	1
YDR183W	PLP1	0.112021	3.83795	0.555349	1
YNL070W	TOM7	-0.0941118	5.41095	0.555527	1
YPL092W	SSU1	-0.0750045	6.15768	0.556049	1
YOR058C	ASE1	0.0665777	7.54854	0.556136	1
YOR249C	APC5	0.0896551	4.68846	0.556299	1
YFL058W	THI5	-0.164898	2.43831	0.556519	1
YER051W	JHD1	-0.06968	6.43869	0.556573	1
YOR054C	VHS3	0.0755796	9.24637	0.556588	1
YDR243C	PRP28	-0.0782509	6.22147	0.556809	1
YBR246W	RRT2	-0.0900684	4.93818	0.556821	1
YPL016W	SWI1	0.0880369	6.53269	0.556961	1
YLR115W	CFT2	0.0727652	6.95748	0.557284	1
YBL091C-A	SCS22	-0.0797605	5.31793	0.557393	1
YDR067C	OCA6	-0.096093	5.68607	0.557403	1
YGR189C	CRH1	0.07208	6.60636	0.557553	1
RUF20	RUF20	-0.160713	1.65347	0.557668	1
YDL004W	ATP16	-0.0684992	7.88208	0.558113	1
YGL180W	ATG1	0.0700759	8.01708	0.558477	1
YPL239W	YAR1	0.0800735	5.46408	0.558578	1
YOR096W	RPS7A	-0.0742027	7.66831	0.558593	1
YMR037C	MSN2	0.0724665	8.00763	0.558639	1
YKL216W	URA1	0.0899669	6.03729	0.558639	1
YOR229W	WTM2	-0.0797681	5.80923	0.558656	1
YKR024C	DBP7	-0.0890996	6.22446	0.55875	1
YOL006C	TOP1	0.0691018	8.04202	0.55877	1
YGL247W	BRR6	-0.0865098	4.93518	0.558808	1
YNR011C	PRP2	0.0651799	7.08044	0.558892	1
YPR176C	BET2	-0.0917838	4.948	0.558926	1
YGR043C	NQM1	-0.0658814	10.7802	0.55907	1
YDR239C	NOT_AVAILABLE	-0.0789575	6.31638	0.559252	1
YDL078C	MDH3	-0.0677709	9.13596	0.559309	1
YLR388W	RPS29A	0.11082	4.10259	0.559341	1
YER053C	PIC2	-0.107561	5.38678	0.559561	1
YGR182C	NOT_AVAILABLE	-0.0876062	5.10427	0.55976	1
YBR187W	GDT1	-0.128649	5.0994	0.559984	1
YMR229C	RRP5	0.0718883	8.37076	0.560079	1
YLR387C	REH1	0.0657628	8.03725	0.560115	1
YIR024C	INA22	0.0873597	4.96056	0.560174	1
YDR440W	DOT1	-0.0840939	5.62828	0.560207	1
YDR262W	NOT_AVAILABLE	-0.0785615	10.1658	0.560221	1
YMR070W	MOT3	0.0820581	6.67839	0.560231	1
YCL050C	APA1	0.111142	5.50077	0.560246	1
RDN5-1	RDN5-1	0.147604	1.75505	0.560288	1
YHR121W	LSM12	-0.085687	5.01264	0.560349	1
YLR117C	CLF1	0.0666922	7.00276	0.560377	1
YMR052C-A	NOT_AVAILABLE	0.155473	1.90582	0.560381	1
YKR063C	LAS1	0.0754991	6.81022	0.560381	1
YBR079C	RPG1	0.0666747	7.81881	0.560408	1
YPR189W	SKI3	0.0822923	7.08233	0.560475	1
YBR225W	NOT_AVAILABLE	0.0719171	7.94549	0.56054	1
YMR298W	LIP1	-0.0796276	6.74315	0.560583	1
YCR006C	NOT_AVAILABLE	-0.102474	3.8997	0.561293	1
YAL042W	ERV46	-0.0655946	7.35837	0.56157	1
YFR057W	NOT_AVAILABLE	-0.0897922	4.3757	0.561617	1
YDL198C	GGC1	-0.123373	4.12576	0.561674	1
YKR007W	MEH1	-0.0718483	6.23142	0.561681	1
YDR075W	PPH3	0.0785212	6.42666	0.56172	1
YDR503C	LPP1	-0.16424	3.14454	0.561861	1
YPR066W	UBA3	-0.129018	3.71184	0.56219	1
YBR220C	NOT_AVAILABLE	-0.0867933	5.78	0.562251	1
YKL085W	MDH1	-0.072474	8.2595	0.562443	1
YER176W	ECM32	0.0701959	8.09519	0.562494	1
YPR010C	RPA135	0.0640997	7.09335	0.562592	1
YHR100C	GEP4	-0.138591	3.32011	0.562654	1
YDL168W	SFA1	-0.0695403	9.40013	0.562908	1
YPR070W	MED1	0.0955717	4.48241	0.562975	1
YDL103C	QRI1	-0.0868543	4.97008	0.563357	1
YKL162C-A	NOT_AVAILABLE	-0.142267	2.57733	0.563515	1
YGL017W	ATE1	-0.0716317	6.36313	0.563602	1
YJR141W	NOT_AVAILABLE	0.085259	4.97649	0.563759	1
YBR101C	FES1	-0.0659219	7.69153	0.564199	1
YDL045W-A	MRP10	-0.0945515	4.83166	0.564432	1
YNR017W	TIM23	0.0697495	7.06079	0.564442	1
YGR229C	SMI1	0.06428	7.19135	0.564582	1
YML106W	URA5	0.0687621	6.53602	0.564666	1
YER041W	YEN1	0.0652695	6.90026	0.564814	1
YBL028C	NOT_AVAILABLE	0.112713	3.43478	0.564825	1
YKL168C	KKQ8	-0.0683554	6.95136	0.565079	1
YNL097C	PHO23	-0.0736091	5.50639	0.565308	1
YDL225W	SHS1	0.0647847	7.19348	0.565333	1
YFL017C	GNA1	-0.113172	3.43744	0.565593	1
YDR249C	NOT_AVAILABLE	-0.0978025	4.70086	0.565621	1
YKL213C	DOA1	0.0670651	6.67534	0.565719	1
YDR162C	NBP2	0.0721624	6.38966	0.565797	1
YMR126C	DLT1	-0.100663	5.02224	0.56618	1
YPL245W	NOT_AVAILABLE	-0.140163	2.31317	0.566199	1
YOL158C	ENB1	0.104503	3.90917	0.566665	1
YAL041W	CDC24	0.0832049	7.40419	0.566791	1
YLR252W	NOT_AVAILABLE	0.0825837	5.20406	0.566811	1
YBR268W	MRPL37	-0.0893091	4.99688	0.567076	1
YHR019C	DED81	-0.0724508	6.94016	0.567193	1
YPL223C	GRE1	-0.0695692	14.9247	0.5674	1
YOL065C	INP54	-0.0719255	6.09843	0.567411	1
YLR396C	VPS33	-0.0789468	5.60778	0.567414	1
YDR424C	DYN2	-0.0798019	5.17567	0.567439	1
YPR042C	PUF2	0.0617943	7.31749	0.567459	1
YPR161C	SGV1	0.0678521	7.45899	0.567547	1
YBL043W	ECM13	0.0684286	7.19302	0.567682	1
YOR014W	RTS1	0.0669719	8.90793	0.567711	1
YJR062C	NTA1	0.0681963	7.11036	0.567829	1
YJR050W	ISY1	-0.0875858	5.16256	0.567917	1
YPL136W	NOT_AVAILABLE	-0.200996	1.76719	0.568084	1
YMR203W	TOM40	-0.0726684	7.98458	0.568095	1
YEL054C	RPL12A	-0.065501	6.90632	0.568334	1
YNL072W	RNH201	0.0963798	4.22471	0.568424	1
YML063W	RPS1B	-0.0714623	8.77228	0.568752	1
YOR265W	RBL2	-0.0920801	4.15002	0.568909	1
YKL209C	STE6	0.0746341	5.7852	0.56903	1
YJR117W	STE24	0.0650093	7.56689	0.569111	1
YHR035W	NEL1	0.114526	3.71033	0.569125	1
YGR137W	NOT_AVAILABLE	0.247328	0.710716	0.569127	1
YCL033C	MXR2	-0.0800813	5.84433	0.569592	1
YPL200W	CSM4	-0.13878	2.51122	0.569674	1
YJR014W	TMA22	0.0729874	6.91919	0.569688	1
YBR279W	PAF1	0.0648074	7.57974	0.569757	1
YIL101C	XBP1	0.0835011	9.59607	0.569761	1
YGR106C	VOA1	-0.0664118	7.45946	0.569985	1
YNL221C	POP1	0.0804563	7.40623	0.570154	1
YMR055C	BUB2	-0.0746778	5.61204	0.570426	1
YGL166W	CUP2	-0.0646701	8.00159	0.570539	1
YDR224C	HTB1	-0.0670305	9.0998	0.570672	1
YBR096W	NOT_AVAILABLE	0.109267	3.30315	0.570721	1
YDR042C	NOT_AVAILABLE	0.10059	3.97277	0.571139	1
YLR165C	PUS5	-0.0887915	4.41167	0.571246	1
YLR194C	NOT_AVAILABLE	0.0884308	5.09311	0.57143	1
YCL009C	ILV6	-0.0662307	8.34946	0.571544	1
YCR095W-A	NOT_AVAILABLE	0.138142	2.37627	0.57168	1
YHL047C	ARN2	-0.102732	5.74039	0.57202	1
YPL068C	NOT_AVAILABLE	0.109277	3.58132	0.572066	1
YPL131W	RPL5	-0.0704886	8.76153	0.572146	1
YDR084C	TVP23	-0.0926109	4.56286	0.572443	1
YLR253W	MCP2	-0.0762688	6.22081	0.572533	1
YGL202W	ARO8	-0.0794771	5.62344	0.572726	1
YDR480W	DIG2	0.0707535	6.18916	0.572771	1
YGL043W	DST1	0.068806	6.45337	0.572954	1
YLR394W	CST9	0.0786748	5.09957	0.573001	1
YDL134C	PPH21	-0.0800798	7.51547	0.573039	1
YNL161W	CBK1	0.0698275	8.15328	0.573129	1
YPL002C	SNF8	-0.0926147	4.64084	0.573251	1
YPR102C	RPL11A	0.0731226	5.97887	0.573385	1
YPR175W	DPB2	0.110689	3.16379	0.573493	1
YER166W	DNF1	0.071516	8.5898	0.574005	1
YLL054C	NOT_AVAILABLE	0.079628	5.48069	0.574108	1
YGL091C	NBP35	-0.0789332	7.02007	0.574132	1
YOL113W	SKM1	0.0736132	5.75266	0.574161	1
YOR254C	SEC63	0.0709722	7.05308	0.574671	1
YNL313C	EMW1	0.0745463	7.09842	0.574774	1
YEL007W	MIT1	0.0728182	5.65282	0.574914	1
YER167W	BCK2	0.0652343	8.55136	0.574955	1
YLL051C	FRE6	0.0731274	6.57644	0.575205	1
YJL031C	BET4	-0.0708731	5.88221	0.575297	1
YMR173W	DDR48	-0.127167	4.48289	0.575365	1
YMR109W	MYO5	0.0763902	7.43379	0.575509	1
YOR120W	GCY1	-0.0822499	7.06583	0.575664	1
YLR263W	RED1	0.0799553	5.72509	0.575727	1
YJR047C	ANB1	0.204975	0.331763	0.57575	1
YMR093W	UTP15	-0.113332	4.26703	0.575768	1
YLL012W	YEH1	0.0845672	5.0361	0.575796	1
YDL022W	GPD1	-0.0724249	11.4706	0.575829	1
YDR451C	YHP1	-0.234258	0.760881	0.576084	1
YNL230C	ELA1	0.0762757	6.04591	0.576161	1
YGL085W	LCL3	0.101484	4.18738	0.57645	1
YPR193C	HPA2	-0.0888563	5.12568	0.576559	1
YDR060W	MAK21	0.0681561	6.9113	0.576819	1
YDR423C	CAD1	0.0803275	7.32939	0.576852	1
YML059C	NTE1	0.0732535	6.33452	0.577148	1
YMR026C	PEX12	-0.0654136	7.33786	0.577225	1
YHR062C	RPP1	-0.0916887	4.19828	0.577395	1
YML126C	ERG13	-0.0651602	6.86981	0.577538	1
YOL091W	SPO21	0.100247	3.51541	0.577656	1
YNL164C	IBD2	0.0920703	6.03018	0.577791	1
YKL148C	SDH1	-0.0676448	7.90293	0.578238	1
YNR032C-A	HUB1	-0.10324	3.4432	0.578542	1
YMR004W	MVP1	0.0689397	7.05744	0.578579	1
YGR073C	NOT_AVAILABLE	-0.248998	0.699043	0.578588	1
YBL087C	RPL23A	-0.073645	6.45055	0.578625	1
YJL058C	BIT61	-0.173884	2.08924	0.578749	1
YDR022C	ATG31	-0.077929	5.26693	0.578817	1
YNL247W	NOT_AVAILABLE	0.0889192	6.29761	0.579374	1
YOR163W	DDP1	0.0778196	6.46506	0.579745	1
YGL061C	DUO1	0.0861848	4.79733	0.579996	1
YBR012C	NOT_AVAILABLE	-0.105338	3.88153	0.580119	1
YKL181W	PRS1	0.0622158	7.18339	0.580198	1
YPR131C	NAT3	-0.0910221	3.86965	0.580338	1
YHR005C-A	TIM10	-0.0785422	5.89483	0.580552	1
YOR358W	HAP5	-0.0884489	5.23537	0.5807	1
YJR053W	BFA1	-0.0938544	4.20559	0.580726	1
YDR253C	MET32	0.0787431	5.52504	0.58083	1
YDR345C	HXT3	0.117696	4.55398	0.580845	1
YOR086C	TCB1	0.0674567	8.95171	0.580924	1
YNL179C	NOT_AVAILABLE	-0.173102	1.38072	0.581075	1
YNL044W	YIP3	-0.0946977	5.55964	0.581155	1
YJR015W	NOT_AVAILABLE	0.0680396	6.02307	0.581158	1
YPL234C	VMA11	-0.0843499	5.04567	0.581163	1
RNA170	RNA170	-0.230451	1.08464	0.581219	1
YIL049W	DFG10	-0.133868	2.58325	0.581421	1
YKL114C	APN1	0.0775581	4.88228	0.581428	1
YGR057C	LST7	0.0806006	4.88439	0.581462	1
YBR131W	CCZ1	0.0796331	6.12781	0.581526	1
YIL078W	THS1	0.082589	6.14345	0.581777	1
YJL105W	SET4	0.0894708	4.15886	0.581939	1
YPR063C	NOT_AVAILABLE	-0.0754374	5.4501	0.581949	1
YLR465C	BSC3	-0.155958	2.91441	0.582578	1
YGR271W	SLH1	0.0714295	7.07584	0.582829	1
YHR001W-A	QCR10	-0.0779824	5.49668	0.583013	1
YLR220W	CCC1	-0.0730404	8.10959	0.583094	1
YKL132C	RMA1	-0.201986	2.25885	0.583129	1
YIL119C	RPI1	0.0855555	6.26767	0.583305	1
YDR175C	RSM24	-0.0674369	6.20728	0.583435	1
YDL167C	NRP1	0.0804471	5.05803	0.58353	1
YJR121W	ATP2	-0.0614456	8.27843	0.583568	1
YIL130W	ASG1	0.0657251	7.44865	0.583883	1
YBR070C	ALG14	-0.0909836	4.81745	0.583894	1
YCL057C-A	MIC10	-0.0766205	5.74023	0.584148	1
YBR160W	CDC28	0.0861396	4.97482	0.584487	1
YDR466W	PKH3	0.0881255	8.31532	0.584529	1
YAL019W	FUN30	0.0821043	7.3648	0.584551	1
YDR151C	CTH1	0.0812174	5.88464	0.585139	1
YGR103W	NOP7	0.0613297	7.3401	0.585518	1
YOL138C	RTC1	0.0628949	7.27734	0.585674	1
YHR030C	SLT2	0.0694697	7.01386	0.586053	1
YOR044W	IRC23	0.0870858	6.54133	0.586069	1
YLR346C	NOT_AVAILABLE	-0.0780204	7.26035	0.586122	1
YDL040C	NAT1	0.0679144	6.83861	0.586125	1
YOL007C	CSI2	0.109691	3.36372	0.586221	1
YJL134W	LCB3	-0.094023	4.85423	0.586301	1
YOL112W	MSB4	0.0745871	6.2433	0.586335	1
YDR030C	RAD28	0.0620353	6.64445	0.586596	1
YEL009C	GCN4	0.0630691	9.91434	0.586683	1
YDL185W	VMA1	-0.0705718	9.04576	0.586749	1
YKR003W	OSH6	0.0820129	4.91984	0.586978	1
YGL197W	MDS3	0.0647159	9.44918	0.587306	1
YKL054C	DEF1	0.0685008	9.10898	0.587585	1
YDL005C	MED2	0.061297	8.15797	0.587713	1
YHR089C	GAR1	0.0759534	5.6928	0.588017	1
YJR138W	IML1	0.0621089	9.18023	0.588144	1
YNL080C	EOS1	0.0665731	6.06399	0.58826	1
YMR030W	RSF1	0.0850823	6.40957	0.58832	1
YLR188W	MDL1	0.0646644	6.88229	0.588344	1
YCL014W	BUD3	0.0632262	6.50203	0.588454	1
YDR056C	NOT_AVAILABLE	-0.0670175	6.21064	0.588557	1
YBR271W	EFM2	-0.0851197	5.28925	0.588614	1
YDR277C	MTH1	0.0673326	6.97448	0.589029	1
YLL061W	MMP1	-0.102864	4.3558	0.589332	1
YPR049C	ATG11	0.0606706	8.27881	0.589442	1
YLR411W	CTR3	-0.113738	4.06336	0.589585	1
YLL014W	EMC6	-0.0751774	5.3399	0.589643	1
YGR006W	PRP18	-0.0899693	4.24179	0.589658	1
YNR023W	SNF12	0.0679297	6.59578	0.589757	1
YJL171C	NOT_AVAILABLE	-0.118327	3.70224	0.590067	1
YDR293C	SSD1	0.0628172	11.1559	0.590163	1
YDR408C	ADE8	-0.0844267	5.83514	0.590492	1
YKL180W	RPL17A	-0.0634979	7.958	0.590726	1
YMR005W	TAF4	0.0643821	8.57203	0.590779	1
YFL034C-B	MOB2	0.0673787	6.09831	0.590809	1
YDR014W	RAD61	0.0847097	5.07014	0.591038	1
YER120W	SCS2	-0.0607688	8.06778	0.591179	1
YMR100W	MUB1	0.0600146	7.20127	0.591567	1
YER054C	GIP2	0.0789318	6.14669	0.592276	1
YPL274W	SAM3	-0.0807082	6.02341	0.592611	1
YGL008C	PMA1	-0.0710733	5.48176	0.592616	1
YIL043C	CBR1	-0.075067	6.16805	0.592628	1
YBR221C	PDB1	-0.0771453	8.533	0.592737	1
YPL127C	HHO1	-0.06449	6.26354	0.592958	1
YPR054W	SMK1	0.133353	2.47268	0.593082	1
YKL112W	ABF1	0.0620192	9.5407	0.593168	1
YKR083C	DAD2	0.0980648	4.61079	0.593202	1
YKL172W	EBP2	0.0800089	7.23029	0.593395	1
YPL004C	LSP1	-0.0648485	9.77262	0.593564	1
YLR420W	URA4	0.0763897	5.15879	0.593606	1
YBR171W	SEC66	-0.0705131	5.64479	0.593663	1
YMR188C	MRPS17	0.0659754	7.91558	0.593869	1
YNR073C	NOT_AVAILABLE	0.0781004	5.23884	0.594105	1
YMR263W	SAP30	0.107118	4.98034	0.594266	1
YOR362C	PRE10	-0.0597221	7.67417	0.594339	1
YIL134W	FLX1	0.132545	2.97682	0.594511	1
YML007W	YAP1	0.0606024	9.94322	0.594618	1
YHR007C	ERG11	-0.107585	8.37073	0.59462	1
YDR412W	RRP17	0.0863373	5.34345	0.594714	1
YDR088C	SLU7	0.0708396	5.86915	0.594917	1
YNL067W	RPL9B	-0.0703297	7.82538	0.595117	1
YMR032W	HOF1	-0.19813	1.25168	0.595369	1
YNL131W	TOM22	-0.0653212	7.63548	0.595499	1
YJR113C	RSM7	0.0716008	6.03093	0.595755	1
YLL018C	DPS1	-0.0653907	9.38508	0.595793	1
YLR223C	IFH1	0.0620527	8.80646	0.595796	1
YAL048C	GEM1	0.0742952	6.23503	0.596275	1
YDR454C	GUK1	-0.0750807	5.2622	0.596387	1
YPL204W	HRR25	0.0752559	7.80877	0.596406	1
YHR207C	SET5	0.08524	5.1313	0.596965	1
YOR256C	TRE2	0.0599724	7.48701	0.597023	1
YDR044W	HEM13	-0.0864024	4.64306	0.59711	1
YGR097W	ASK10	0.0669102	6.48386	0.597222	1
YCL040W	GLK1	-0.0804968	9.81309	0.597412	1
YLR361C	DCR2	-0.0671854	6.09468	0.597465	1
YLR259C	HSP60	-0.064314	8.7956	0.597517	1
YNL291C	MID1	0.0915662	5.53304	0.597551	1
YFL002C	SPB4	-0.0804383	5.23479	0.597972	1
YJR098C	NOT_AVAILABLE	-0.127523	2.97556	0.598091	1
YDR169C-A	NOT_AVAILABLE	0.295183	0.682565	0.598125	1
YLR460C	NOT_AVAILABLE	0.113464	4.0321	0.598408	1
YBR117C	TKL2	-0.0617585	11.3903	0.59876	1
YKR091W	SRL3	-0.0721243	5.74922	0.599135	1
YOR124C	UBP2	0.0630111	8.64069	0.599239	1
SRG1	SRG1	-0.156902	1.67616	0.599273	1
YJL048C	UBX6	-0.0770022	7.53769	0.599329	1
YOR376W-A	NOT_AVAILABLE	0.10435	3.28536	0.599483	1
YMR275C	BUL1	0.0784849	6.00059	0.59964	1
YGL047W	ALG13	-0.0850198	4.79555	0.599645	1
YMR159C	ATG16	-0.0913546	4.44421	0.599668	1
YDR078C	SHU2	0.0989463	3.87383	0.599671	1
YEL051W	VMA8	-0.0612799	7.48853	0.599805	1
YPR112C	MRD1	0.0694534	7.00621	0.600094	1
YDR283C	GCN2	0.056648	7.4159	0.600352	1
YLL040C	VPS13	0.0662418	9.70241	0.600589	1
YML094W	GIM5	0.0996883	4.07484	0.600619	1
YAL044C	GCV3	-0.0773825	6.73754	0.600631	1
YPL124W	SPC29	0.108017	3.95504	0.600815	1
YPL066W	RGL1	0.0692238	5.49554	0.600848	1
YDL210W	UGA4	0.117209	4.44144	0.600922	1
YBR255W	MTC4	0.0660384	7.6435	0.601232	1
YER130C	COM2	-0.0887793	5.68054	0.601277	1
YER042W	MXR1	-0.0616333	6.70876	0.601337	1
YML101C-A	NOT_AVAILABLE	-0.237512	0.781136	0.601379	1
YER003C	PMI40	-0.0614633	6.97277	0.601704	1
YDR180W	SCC2	0.0787615	5.85751	0.601883	1
YDR390C	UBA2	0.0599141	6.69845	0.602063	1
YLR178C	TFS1	-0.0671906	8.77478	0.6021	1
YFL038C	YPT1	-0.0575156	8.24948	0.602341	1
YPL160W	CDC60	0.0581203	8.69238	0.602438	1
YGR251W	NOP19	-0.0795221	4.67416	0.602494	1
YER101C	AST2	-0.0641947	7.67298	0.603158	1
YDR500C	RPL37B	-0.0585791	6.66933	0.603227	1
YJL020C	BBC1	0.067759	9.87476	0.603309	1
YPL167C	REV3	0.0660949	6.97089	0.603494	1
YDR119W	VBA4	-0.0759232	5.33034	0.603832	1
YGR003W	CUL3	0.0670366	6.07377	0.604285	1
YPR060C	ARO7	-0.131861	2.74518	0.604445	1
YGR030C	POP6	-0.105935	3.35786	0.604556	1
YLL062C	MHT1	-0.10495	3.28232	0.604632	1
YML071C	COG8	0.0599945	7.02827	0.604786	1
YDR071C	PAA1	-0.0738028	5.96024	0.605068	1
YNR038W	DBP6	0.0662112	6.95976	0.605204	1
YBR060C	ORC2	-0.0650275	5.73359	0.605381	1
YGL176C	NOT_AVAILABLE	0.0788697	5.76626	0.605647	1
YNL157W	IGO1	0.059124	8.2315	0.605768	1
YDL164C	CDC9	-0.0677927	6.93775	0.606096	1
YAL015C	NTG1	-0.0816287	5.03034	0.606123	1
YOR051C	ETT1	0.0828384	4.12741	0.606484	1
YOR308C	SNU66	0.0665753	6.49846	0.606761	1
YNL211C	NOT_AVAILABLE	-0.120702	2.82292	0.606826	1
YOL110W	SHR5	-0.0779213	5.7525	0.60728	1
YOL001W	PHO80	0.107615	4.99006	0.607326	1
YKL070W	NOT_AVAILABLE	0.122884	2.81028	0.607407	1
YKL065W-A	NOT_AVAILABLE	-0.0818415	9.52048	0.60742	1
YDL109C	NOT_AVAILABLE	0.0681713	5.68678	0.607846	1
YIR031C	DAL7	-0.078252	4.38534	0.607855	1
YJL136C	RPS21B	-0.064615	5.89695	0.608024	1
YLR116W	MSL5	0.0722083	7.95967	0.60817	1
YPR019W	MCM4	0.0687256	5.56006	0.608254	1
YDL033C	SLM3	0.077662	5.18879	0.608295	1
YDR038C	ENA5	0.267966	1.53225	0.60842	1
YDL022C-A	NOT_AVAILABLE	-0.268499	0.492876	0.608676	1
YKL110C	KTI12	0.191556	4.1602	0.608732	1
YJR144W	MGM101	-0.0646531	6.22462	0.609005	1
YBR242W	NOT_AVAILABLE	0.0591515	6.57897	0.609073	1
YNL016W	PUB1	0.0545148	7.42442	0.609226	1
YJR112W-A	NOT_AVAILABLE	-0.0732459	5.2483	0.609333	1
YDR264C	AKR1	-0.0588074	6.97913	0.60942	1
YOR009W	TIR4	0.0600974	6.42962	0.609557	1
YKL014C	URB1	0.0690537	6.26695	0.609756	1
YOR047C	STD1	0.0972982	3.25878	0.609827	1
YBR293W	VBA2	0.0744909	5.6498	0.610177	1
YJR057W	CDC8	-0.0904851	4.46924	0.61019	1
YDL159W	STE7	0.0564455	7.21122	0.610293	1
YFR001W	LOC1	0.0851181	5.51656	0.610356	1
YIL045W	PIG2	0.0666164	8.49592	0.610635	1
YIL166C	NOT_AVAILABLE	-0.072185	5.14931	0.610659	1
YLR237W	THI7	-0.081223	5.58723	0.610727	1
YHR187W	IKI1	-0.0621554	6.12755	0.610973	1
YIL010W	DOT5	-0.0844472	4.35366	0.61124	1
YJL138C	TIF2	0.065874	8.31321	0.611417	1
YNL317W	PFS2	-0.0674982	6.29689	0.611567	1
YPL201C	YIG1	0.0664274	7.10426	0.61204	1
YML119W	NOT_AVAILABLE	-0.129259	2.74146	0.61204	1
YIL082W-A	NOT_AVAILABLE	0.0745895	6.32367	0.612083	1
YDR126W	SWF1	0.0786681	4.83163	0.612102	1
YKL159C	RCN1	-0.0784313	5.38574	0.612125	1
YIL086C	NOT_AVAILABLE	0.305794	0.0690122	0.612266	1
YFL012W	NOT_AVAILABLE	0.231716	0.835982	0.612321	1
YGL160W	AIM14	0.0621247	6.30019	0.612396	1
YAR019C	CDC15	0.0637703	6.35617	0.613018	1
YKL120W	OAC1	-0.0968576	6.08444	0.61308	1
YDL217C	TIM22	-0.074713	5.67955	0.613112	1
YPL028W	ERG10	-0.058563	7.97172	0.613265	1
YML004C	GLO1	-0.0691236	10.0011	0.61338	1
YML015C	TAF11	0.0721343	5.50287	0.613435	1
YHR009C	TDA3	-0.054127	7.22505	0.613477	1
YJR010C-A	SPC1	-0.130896	2.55998	0.613627	1
YCR059C	YIH1	-0.0817199	4.14102	0.61373	1
YFR004W	RPN11	-0.0569505	8.24947	0.613804	1
YJL140W	RPB4	-0.0736473	6.86063	0.613861	1
YDR475C	JIP4	0.0613516	7.05102	0.613885	1
YLR212C	TUB4	0.0692251	5.9761	0.613938	1
YER006W	NUG1	-0.0558203	7.12599	0.613999	1
YLR166C	SEC10	0.0682063	6.56195	0.614055	1
YBR214W	SDS24	0.0626006	10.1689	0.61411	1
YGL033W	HOP2	-0.0986948	3.42279	0.61427	1
YPL265W	DIP5	0.0865439	5.37649	0.614472	1
YLR211C	ATG38	0.0642979	6.52022	0.61458	1
YPL082C	MOT1	0.0623312	7.70582	0.614593	1
YNL041C	COG6	0.0568649	7.1487	0.614607	1
YPR006C	ICL2	-0.105163	6.97375	0.614614	1
YHR107C	CDC12	0.0642333	6.03214	0.614741	1
YPR124W	CTR1	-0.131688	2.69523	0.614824	1
YCR084C	TUP1	0.063541	9.33076	0.61484	1
YHL016C	DUR3	-0.0700466	5.12638	0.614919	1
YBR165W	UBS1	0.0554953	6.97397	0.615087	1
YDR130C	FIN1	-0.0656675	5.47789	0.615151	1
YGR232W	NAS6	-0.0803996	5.39479	0.615276	1
YML067C	ERV41	0.0598748	6.68536	0.615362	1
YGR212W	SLI1	-0.093679	3.80478	0.615903	1
YGL071W	AFT1	0.0757025	6.51987	0.615956	1
YFR041C	ERJ5	-0.0687125	5.24024	0.615985	1
YKR044W	UIP5	-0.0714986	5.3758	0.616113	1
YIL133C	RPL16A	-0.0591869	6.89778	0.616141	1
YLR401C	DUS3	-0.0644046	6.25344	0.616197	1
YGL226C-A	OST5	-0.0828767	4.80706	0.616237	1
YDL140C	RPO21	0.0677403	10.3259	0.616421	1
YGL016W	KAP122	0.090291	4.0932	0.616543	1
YPR036W-A	SPO24	-0.0660546	10.393	0.616571	1
YJL103C	GSM1	0.0592966	8.60631	0.616599	1
YER087W	AIM10	0.0854348	4.30031	0.616713	1
YLL034C	RIX7	-0.0648665	6.8474	0.616725	1
YPR143W	RRP15	0.0593158	7.17912	0.616755	1
YHR012W	VPS29	0.0759488	5.26869	0.616796	1
YBR224W	NOT_AVAILABLE	0.168383	1.44887	0.616912	1
YMR062C	ARG7	-0.0663241	6.42667	0.617096	1
YNL133C	FYV6	0.0704221	5.1622	0.617221	1
YNR026C	SEC12	0.0708404	4.97397	0.617227	1
YHR101C	BIG1	-0.0944651	4.51503	0.617265	1
YBR166C	TYR1	-0.0761211	4.57341	0.61727	1
YBR044C	TCM62	-0.0734532	5.42094	0.617307	1
YBR120C	CBP6	0.0641614	5.62573	0.617335	1
YOR114W	NOT_AVAILABLE	0.0745536	5.43846	0.617427	1
YBR087W	RFC5	0.103248	2.78816	0.617466	1
YDL120W	YFH1	-0.103612	4.81021	0.61767	1
YHR192W	LNP1	-0.0739355	5.02478	0.617863	1
YLR277C	YSH1	0.0728798	6.03284	0.617867	1
YLR271W	NOT_AVAILABLE	0.0574229	7.69092	0.61787	1
YOL058W	ARG1	0.0585749	6.66083	0.617877	1
YBR217W	ATG12	0.0687952	5.37886	0.617895	1
YGL143C	MRF1	0.0973516	3.91513	0.618084	1
YCL057W	PRD1	-0.0588302	7.97028	0.618115	1
YPL225W	NOT_AVAILABLE	-0.0600575	8.23612	0.618118	1
YKL160W	ELF1	-0.0628442	6.1863	0.618257	1
YDR105C	TMS1	0.065798	6.21352	0.618338	1
YFR020W	NOT_AVAILABLE	-0.0577886	7.03372	0.618423	1
YCL017C	NFS1	-0.0618374	9.91905	0.618473	1
YKL076C	PSY1	0.0964954	3.54401	0.618619	1
YBR205W	KTR3	0.076156	5.03118	0.618824	1
YER149C	PEA2	0.0861548	4.16474	0.61902	1
YDR148C	KGD2	-0.0639175	8.76087	0.619026	1
YIL008W	URM1	0.0866822	4.28185	0.619062	1
YMR077C	VPS20	0.0723319	5.75795	0.619074	1
YDR383C	NKP1	-0.082381	4.23299	0.619156	1
YNL048W	ALG11	-0.0689113	6.14519	0.619184	1
YHR039C	MSC7	-0.066999	6.95599	0.61919	1
YPR115W	RGC1	0.0579545	9.4015	0.61921	1
YJL101C	GSH1	0.0671236	9.67004	0.61944	1
YLL002W	RTT109	0.0866671	3.82247	0.619483	1
YJL056C	ZAP1	0.0637734	6.99609	0.619674	1
YMR301C	ATM1	0.0592191	6.38553	0.619678	1
YDR443C	SSN2	0.0686027	6.96686	0.619762	1
YDR476C	NOT_AVAILABLE	-0.0697708	5.46291	0.61992	1
YLR390W-A	CCW14	0.06646	9.18155	0.620009	1
YDR409W	SIZ1	0.0639136	6.86509	0.620079	1
YLR442C	SIR3	0.0652871	7.38501	0.620446	1
YJL172W	CPS1	-0.0618935	8.04674	0.62091	1
YNR031C	SSK2	0.061787	7.93718	0.620996	1
YOR299W	BUD7	-0.0695301	5.83575	0.621038	1
YLR039C	RIC1	0.0735707	6.84382	0.621115	1
YER169W	RPH1	0.0568941	9.28953	0.621328	1
YER079W	NOT_AVAILABLE	0.0621605	8.65506	0.62134	1
YOR093C	NOT_AVAILABLE	0.0642413	6.66161	0.621702	1
YMR279C	NOT_AVAILABLE	-0.202818	1.27169	0.621725	1
YMR081C	ISF1	0.0720228	6.29351	0.62186	1
YBR249C	ARO4	-0.0762282	5.41468	0.621947	1
YKL179C	COY1	0.0603492	7.59897	0.621972	1
YDR133C	NOT_AVAILABLE	0.143651	6.5489	0.62223	1
YER086W	ILV1	0.0649049	6.67404	0.622304	1
YNL258C	DSL1	0.0556404	7.56135	0.622616	1
YDR510W	SMT3	-0.0634051	7.59084	0.622666	1
YDR051C	DET1	0.0580036	7.26758	0.622758	1
YGL187C	COX4	-0.0696526	5.31556	0.622842	1
YHR014W	SPO13	0.123176	2.88962	0.622864	1
YPL100W	ATG21	-0.0567749	7.06565	0.623441	1
YPR046W	MCM16	0.105514	3.27893	0.62376	1
YDR167W	TAF10	-0.0547518	6.89896	0.623901	1
YPL026C	SKS1	0.052514	7.42713	0.623976	1
YJR041C	URB2	-0.0775809	5.17603	0.624456	1
YNL001W	DOM34	0.0776887	4.41666	0.624538	1
YAL029C	MYO4	0.0615347	6.19413	0.624583	1
YLR101C	NOT_AVAILABLE	0.124188	3.43784	0.624855	1
YER112W	LSM4	0.0621001	7.76494	0.624951	1
YPR151C	SUE1	0.0696035	5.3432	0.625132	1
YIL031W	ULP2	0.0601602	7.12139	0.62527	1
YGL178W	MPT5	0.0773705	6.41574	0.625407	1
YML088W	UFO1	-0.0612778	6.90688	0.625457	1
YMR020W	FMS1	-0.0588488	6.80522	0.625615	1
YDL117W	CYK3	0.0766425	5.05035	0.625765	1
YIR008C	PRI1	-0.0688409	5.27387	0.625872	1
YEL041W	YEF1	0.0648453	5.36484	0.626005	1
YNL237W	YTP1	-0.0586636	6.38726	0.626013	1
YOR161C	PNS1	-0.0707648	9.01282	0.626014	1
YLR448W	RPL6B	-0.0595079	6.78986	0.626049	1
YMR099C	NOT_AVAILABLE	0.0615014	6.73379	0.626112	1
YIL064W	EFM4	-0.0673772	5.21084	0.626144	1
YKL020C	SPT23	0.0570891	9.49385	0.62624	1
YKL019W	RAM2	-0.0632317	6.6819	0.626461	1
YDR266C	HEL2	0.0770295	5.93175	0.626513	1
YIL041W	GVP36	-0.0562281	8.3044	0.626882	1
YGR075C	PRP38	-0.139186	1.93233	0.626946	1
YBL029C-A	NOT_AVAILABLE	-0.0654695	6.39605	0.627006	1
YCL021W-A	NOT_AVAILABLE	0.255175	0.593402	0.627117	1
YGL002W	ERP6	-0.0693414	5.79698	0.627165	1
YDR021W	FAL1	0.0998299	3.27573	0.627207	1
YBL084C	CDC27	0.0576296	8.5873	0.627259	1
YNL166C	BNI5	0.0567393	6.84035	0.627589	1
YJL146W	IDS2	-0.0574589	7.32096	0.627672	1
YOL157C	IMA2	0.128398	2.86312	0.627746	1
YPL272C	PBI1	0.135446	4.63101	0.627816	1
YPL139C	UME1	-0.0652894	5.78087	0.627932	1
YDR141C	DOP1	0.0566946	7.46834	0.628084	1
YMR225C	MRPL44	-0.0707988	4.99829	0.628213	1
YPL079W	RPL21B	-0.0618749	6.76623	0.628284	1
YOR298C-A	MBF1	-0.0613393	9.23294	0.628472	1
YBR278W	DPB3	-0.0911239	3.68876	0.628495	1
YDR403W	DIT1	-0.116453	3.46094	0.62883	1
YLR451W	LEU3	0.0548392	7.01615	0.629229	1
YJL194W	CDC6	0.0952783	3.83021	0.62924	1
YDL169C	UGX2	-0.0592738	8.60334	0.629304	1
YDR334W	SWR1	0.0666178	8.28784	0.629543	1
YOR104W	PIN2	0.134264	2.33035	0.62958	1
YLR238W	FAR10	0.0632667	5.89525	0.629609	1
YGR089W	NNF2	0.0605002	7.72453	0.62974	1
YDR377W	ATP17	-0.0673156	5.41187	0.629772	1
YDR517W	GRH1	-0.0620322	6.11633	0.629952	1
YPL217C	BMS1	0.0609306	7.47055	0.629997	1
YKR058W	GLG1	-0.064662	6.00818	0.630123	1
YPL192C	PRM3	0.0760547	4.75014	0.63014	1
YBR088C	POL30	0.0750528	5.50394	0.630325	1
YAL033W	POP5	-0.0882935	3.69295	0.630368	1
YPL078C	ATP4	-0.0608477	7.60761	0.630435	1
YGR110W	CLD1	-0.0662493	6.34618	0.630515	1
YLR356W	ATG33	-0.0530305	8.32914	0.630725	1
YPR145C-A	NOT_AVAILABLE	0.0688761	7.02011	0.631142	1
YDR381C-A	NOT_AVAILABLE	0.0698921	5.59636	0.631244	1
YGR240C	PFK1	-0.0606621	9.48754	0.631326	1
YMR147W	NOT_AVAILABLE	-0.0822232	3.68212	0.631486	1
YGL005C	COG7	0.061944	6.73083	0.631495	1
YDR035W	ARO3	-0.0586682	6.92734	0.631608	1
YBR138C	NOT_AVAILABLE	0.0790065	5.42019	0.631712	1
YOR205C	GEP3	0.0700047	6.186	0.631866	1
YOR069W	VPS5	0.0524221	7.40762	0.63206	1
YBL100W-B	NOT_AVAILABLE	0.144385	1.72566	0.632137	1
YBR056W-A	NOT_AVAILABLE	-0.100322	3.20737	0.632203	1
YER150W	SPI1	-0.0709315	6.10745	0.63231	1
YBR264C	YPT10	-0.0654407	5.2247	0.632313	1
YOR304W	ISW2	0.0555002	7.64705	0.632374	1
YML070W	DAK1	-0.0593943	9.21152	0.632881	1
YJL192C	SOP4	-0.0683668	4.89853	0.632898	1
YHR162W	MPC2	-0.0657182	5.22093	0.633189	1
YOR039W	CKB2	0.0572331	6.14457	0.633261	1
YLR105C	SEN2	-0.0659712	5.61809	0.633385	1
YOR239W	ABP140	-0.0527486	7.4525	0.633474	1
YEL020W-A	TIM9	-0.0869695	5.19602	0.633576	1
YNR029C	NOT_AVAILABLE	-0.0583214	6.43949	0.633591	1
YNL122C	NOT_AVAILABLE	-0.101683	3.96917	0.633824	1
YOR126C	IAH1	-0.0787687	4.4662	0.633861	1
YOL008W	COQ10	-0.0879431	3.75021	0.634003	1
YPR061C	JID1	-0.0569104	7.04727	0.634159	1
YNL275W	BOR1	0.0649997	6.63685	0.634269	1
YER171W	RAD3	0.0621681	5.95243	0.63436	1
YAL007C	ERP2	0.0745319	4.65449	0.634489	1
YDL203C	ACK1	0.0587367	7.62078	0.634506	1
YBL020W	RFT1	-0.0627485	5.356	0.634533	1
YJR135C	MCM22	-0.0753149	4.27243	0.634543	1
YPR047W	MSF1	-0.095863	4.01876	0.634578	1
YML079W	NOT_AVAILABLE	-0.0622411	5.49151	0.634646	1
YCR088W	ABP1	0.0565991	6.68538	0.634756	1
YMR089C	YTA12	0.0513994	7.29126	0.635151	1
YHR164C	DNA2	0.0543214	7.45467	0.635153	1
YLR353W	BUD8	0.0666714	5.37196	0.635254	1
YER126C	NSA2	-0.0568438	6.55271	0.635399	1
YDL029W	ARP2	-0.0542944	7.50434	0.635504	1
YOR272W	YTM1	-0.0662286	6.27705	0.63558	1
YJL052W	TDH1	-0.114093	8.87804	0.635621	1
YDR407C	TRS120	0.0631061	6.76957	0.635722	1
YKL183W	LOT5	-0.0687542	5.10602	0.635743	1
YDR486C	VPS60	0.0580863	6.3044	0.636007	1
YMR255W	GFD1	0.0576316	8.40266	0.636277	1
YBL039C	URA7	0.117624	3.41466	0.636755	1
YOR127W	RGA1	0.06289	7.07687	0.637225	1
YPL202C	AFT2	0.0558689	6.68791	0.637457	1
YMR216C	SKY1	-0.0597286	7.18624	0.638034	1
YOR083W	WHI5	-0.0681513	5.51226	0.638047	1
YEL017C-A	PMP2	-0.136662	2.56647	0.638299	1
YBR059C	AKL1	0.0590266	9.41381	0.638387	1
YBR132C	AGP2	-0.0582233	6.53964	0.638674	1
YOR250C	CLP1	-0.0696749	4.79334	0.63869	1
YMR320W	NOT_AVAILABLE	-0.242762	1.97387	0.638742	1
YMR317W	NOT_AVAILABLE	-0.130042	2.12402	0.638757	1
YIL071C	PCI8	0.0576497	7.0186	0.638842	1
YOR202W	HIS3	-0.0846364	3.74964	0.638915	1
YLR436C	ECM30	0.0590495	6.95846	0.638938	1
YJR068W	RFC2	-0.0559184	6.27843	0.639006	1
YGL157W	ARI1	0.0646028	5.38908	0.639208	1
YPL212C	PUS1	0.0706215	6.04513	0.639486	1
YLR257W	NOT_AVAILABLE	-0.0536536	8.75451	0.639507	1
YJL149W	DAS1	0.0523298	8.01491	0.639756	1
YNL088W	TOP2	0.0555124	8.48687	0.639766	1
YCL023C	NOT_AVAILABLE	-0.134827	1.35317	0.639787	1
YPR164W	MMS1	0.0623882	7.70574	0.6398	1
YJR064W	CCT5	-0.0556294	7.05309	0.639812	1
YHR022C	NOT_AVAILABLE	-0.125075	1.62962	0.639942	1
YGL081W	NOT_AVAILABLE	0.0965837	3.99994	0.640141	1
YFR031C-A	RPL2A	-0.0562838	7.65288	0.640167	1
YPL254W	HFI1	0.0673317	5.88363	0.640486	1
YNR065C	NOT_AVAILABLE	-0.0685352	4.92024	0.640712	1
YFR043C	IRC6	-0.0749933	5.30859	0.640723	1
YDR079W	PET100	-0.0816034	3.6616	0.640808	1
YOR267C	HRK1	0.0515875	8.18728	0.641058	1
YOR287C	RRP36	0.0964893	4.00137	0.641091	1
YOL128C	YGK3	0.0972559	3.87892	0.641231	1
YOR085W	OST3	-0.0628928	6.29243	0.641738	1
YMR169C	ALD3	-0.0595598	12.1255	0.641857	1
YDR438W	THI74	-0.0846147	3.7942	0.641894	1
YMR202W	ERG2	-0.0670774	5.98199	0.641969	1
YHL038C	CBP2	0.0609904	6.16232	0.642075	1
YPR178W	PRP4	-0.0642306	5.89648	0.642241	1
YNL224C	SQS1	0.0571704	7.64331	0.642258	1
YJR010W	MET3	0.0568731	6.73533	0.642336	1
YMR215W	GAS3	-0.0895805	4.43643	0.642426	1
YJL063C	MRPL8	-0.0588106	6.36373	0.642467	1
YGR161C	RTS3	0.0675237	10.0373	0.642571	1
YMR113W	FOL3	0.069228	4.6704	0.642602	1
YBL047C	EDE1	0.0636128	9.97561	0.642628	1
YBR071W	NOT_AVAILABLE	0.0628567	6.47389	0.642894	1
YGR123C	PPT1	0.0821822	3.71709	0.642962	1
YDR037W	KRS1	0.114556	2.25889	0.642967	1
YBR148W	YSW1	-0.0926866	4.1969	0.642978	1
YNL307C	MCK1	0.060262	6.30566	0.64301	1
YFR053C	HXK1	-0.0560028	7.94327	0.64303	1
YMR067C	UBX4	0.0614803	5.73162	0.643386	1
YKR079C	TRZ1	0.0622295	5.54258	0.643502	1
YDR296W	MHR1	-0.0652409	5.38117	0.643507	1
YKL117W	SBA1	0.0539803	8.25945	0.643589	1
YOR334W	MRS2	0.0857543	3.99444	0.643629	1
YER024W	YAT2	-0.0561073	9.48038	0.643872	1
YLR272C	YCS4	0.0596069	6.0016	0.643992	1
YDR289C	RTT103	0.0559711	7.08219	0.644017	1
YGL036W	NOT_AVAILABLE	0.0574977	8.80412	0.644233	1
YMR227C	TAF7	0.0536293	7.2062	0.644356	1
YML124C	TUB3	-0.0751588	5.20822	0.644369	1
YNL201C	PSY2	0.058537	6.50602	0.644421	1
YGR094W	VAS1	0.0512681	7.94336	0.644424	1
YMR124W	EPO1	0.0657164	7.70862	0.644465	1
YHR003C	TCD1	0.0750284	4.36693	0.644631	1
YBL080C	PET112	-0.0761057	4.85061	0.645014	1
YBL015W	ACH1	-0.0702083	7.59775	0.645089	1
YMR291W	TDA1	0.0523781	7.34367	0.645139	1
YPR103W	PRE2	-0.0529255	8.34464	0.645629	1
YML002W	NOT_AVAILABLE	0.061206	7.58047	0.645647	1
YLR026C	SED5	0.0826772	5.15248	0.645699	1
YJL034W	KAR2	-0.0769821	9.50719	0.645711	1
YLR049C	NOT_AVAILABLE	-0.072029	4.69185	0.64586	1
YPL198W	RPL7B	-0.0568387	7.38834	0.645923	1
YBL009W	ALK2	-0.0724717	5.15019	0.646016	1
YCR030C	SYP1	0.0711796	8.53448	0.646122	1
YJL019W	MPS3	-0.0565452	6.44846	0.64629	1
YBR156C	SLI15	0.0836322	6.02443	0.646523	1
YDR106W	ARP10	-0.175562	1.49972	0.646687	1
YIR009W	MSL1	-0.088048	3.09021	0.647101	1
YDL215C	GDH2	-0.0571606	7.83678	0.647112	1
YHL012W	NOT_AVAILABLE	0.124895	2.22404	0.647327	1
YFR015C	GSY1	-0.0602429	6.57869	0.647445	1
YGR100W	MDR1	0.0538818	7.98507	0.647686	1
YOR062C	NOT_AVAILABLE	-0.0701083	6.1658	0.647791	1
YBL002W	HTB2	-0.0640756	7.20231	0.648073	1
YKL066W	NOT_AVAILABLE	0.0870881	3.84195	0.648082	1
YJR009C	TDH2	-0.0671971	10.3675	0.648178	1
YGL200C	EMP24	-0.0494369	6.88678	0.648369	1
YNR054C	ESF2	0.0710872	5.22671	0.648468	1
YGL155W	CDC43	0.06465	6.10199	0.648726	1
YDR163W	CWC15	-0.0671383	6.06227	0.648744	1
YER168C	CCA1	0.0538273	6.32695	0.648764	1
YNL040W	NOT_AVAILABLE	0.0559016	6.17624	0.649002	1
YMR265C	NOT_AVAILABLE	-0.0810455	4.8312	0.649118	1
YDR255C	RMD5	0.0519656	7.00076	0.64914	1
YOR089C	VPS21	0.0725407	7.40704	0.649174	1
YDR054C	CDC34	0.0506349	8.20862	0.649197	1
YGL229C	SAP4	0.0951316	3.79265	0.649809	1
YKL051W	SFK1	-0.110714	3.87643	0.649944	1
YNL304W	YPT11	-0.0760595	4.40964	0.650072	1
YPL055C	LGE1	-0.0505304	7.71132	0.650129	1
YGL154C	LYS5	-0.0893628	3.97245	0.6502	1
YJL090C	DPB11	0.05999	6.41766	0.65031	1
YDR027C	VPS54	0.0716677	7.83934	0.650884	1
YHR034C	PIH1	-0.0677325	5.42562	0.651051	1
YMR260C	TIF11	-0.0560445	6.2854	0.651089	1
YDR070C	FMP16	-0.0509595	10.9642	0.651286	1
YDR333C	RQC1	-0.0504981	6.89314	0.651343	1
YGR279C	SCW4	0.0651706	5.15746	0.651474	1
YDR380W	ARO10	-0.0756394	4.33413	0.651531	1
YML115C	VAN1	0.0500713	7.97629	0.651547	1
YGR246C	BRF1	0.0565398	6.429	0.651839	1
YAL067C	SEO1	-0.0992475	3.6812	0.652055	1
YPL084W	BRO1	0.0481185	7.39037	0.652091	1
YGR201C	NOT_AVAILABLE	-0.0572518	8.93069	0.652496	1
YKL203C	TOR2	0.0510372	8.18344	0.652594	1
YGL183C	MND1	-0.0670156	5.26887	0.652638	1
YLR369W	SSQ1	0.0493434	6.98206	0.65267	1
YPL249C	GYP5	0.0553231	6.71235	0.652698	1
YNL121C	TOM70	0.0501041	8.734	0.652775	1
YNL197C	WHI3	0.0630749	7.66895	0.6529	1
YGL168W	HUR1	0.25655	0.364102	0.653721	1
YPR015C	NOT_AVAILABLE	0.106838	2.66352	0.653786	1
YOR237W	HES1	0.0904941	4.8155	0.653865	1
YIR030C	DCG1	-0.139604	1.54321	0.653876	1
YDL070W	BDF2	0.0546631	10.5042	0.653911	1
YMR197C	VTI1	-0.0534516	6.7939	0.653975	1
YOR098C	NUP1	0.0674199	8.311	0.653989	1
YKL007W	CAP1	-0.0478174	7.32203	0.653991	1
YDR447C	RPS17B	-0.0639088	6.35164	0.654118	1
YJL176C	SWI3	0.0546908	8.46532	0.654287	1
YNL172W	APC1	0.0519636	6.99967	0.654308	1
YIL153W	RRD1	-0.0530123	7.17744	0.654347	1
YKL165C	MCD4	0.0596601	5.62022	0.654373	1
YNL118C	DCP2	0.0583507	9.18842	0.654686	1
YJR085C	NOT_AVAILABLE	-0.0513317	7.6477	0.654833	1
YFL062W	COS4	-0.12446	3.4703	0.654957	1
YCR047C	BUD23	-0.0525217	6.52993	0.654978	1
YCL041C	NOT_AVAILABLE	-0.182118	1.37675	0.655277	1
YKL166C	TPK3	0.0621002	5.19107	0.65546	1
YER184C	TOG1	0.0584997	5.45579	0.655477	1
YCR071C	IMG2	0.0641401	5.98732	0.655543	1
YDR168W	CDC37	0.0529643	8.48591	0.655732	1
YER131W	RPS26B	-0.0595677	6.02325	0.655891	1
YHR135C	YCK1	0.0549287	8.82074	0.655912	1
YKL116C	PRR1	0.0791744	4.48289	0.655917	1
YMR315W	NOT_AVAILABLE	-0.0655746	8.27917	0.655933	1
YOL061W	PRS5	-0.055026	7.6258	0.656224	1
YIL148W	RPL40A	-0.0509459	7.78909	0.656437	1
YGL219C	MDM34	0.0531756	7.77293	0.656491	1
YJR075W	HOC1	0.0519847	6.42041	0.656517	1
YNL328C	MDJ2	-0.106784	2.3388	0.656613	1
YOL034W	SMC5	0.0638747	6.44745	0.65671	1
YMR048W	CSM3	0.0585615	6.26227	0.656718	1
YBL099W	ATP1	-0.0554977	7.98921	0.656783	1
YLR393W	ATP10	0.0921135	3.73436	0.656852	1
YMR232W	FUS2	-0.0839718	3.80147	0.656877	1
YLR219W	MSC3	0.0546243	9.76752	0.656887	1
YLR307W	CDA1	0.162559	1.46742	0.657018	1
YDR108W	TRS85	-0.0617482	5.37439	0.657056	1
YPL164C	MLH3	-0.0528796	6.9992	0.657128	1
YOL024W	NOT_AVAILABLE	-0.130893	2.56144	0.657134	1
YHL020C	OPI1	0.0489618	7.13978	0.657525	1
YBL056W	PTC3	-0.0510962	7.835	0.657689	1
YDR477W	SNF1	0.0553172	7.82233	0.657749	1
YDR025W	RPS11A	-0.0520978	8.11307	0.657785	1
YMR295C	NOT_AVAILABLE	-0.0633349	8.08391	0.657954	1
YHR006W	STP2	0.05068	8.56071	0.658007	1
YJL121C	RPE1	-0.0666213	5.38823	0.658151	1
YBR226C	NOT_AVAILABLE	0.187911	0.366848	0.658204	1
YOR010C	TIR2	-0.0713532	4.63775	0.658355	1
YKL072W	STB6	0.0566626	5.6946	0.658648	1
YMR230W	RPS10B	0.0668926	7.53017	0.658659	1
YOL052C	SPE2	0.0808019	3.66678	0.65894	1
YAL062W	GDH3	-0.0587823	8.86348	0.659366	1
YDR065W	RRG1	-0.0828035	4.09536	0.65943	1
YLR287C	NOT_AVAILABLE	-0.0574104	5.9417	0.65951	1
YGL127C	SOH1	0.0654551	6.97013	0.659693	1
YGR014W	MSB2	0.0509169	7.33593	0.659816	1
YNR030W	ALG12	-0.055394	7.04431	0.659938	1
YKR084C	HBS1	-0.0537037	6.90492	0.659969	1
YOL004W	SIN3	0.0552888	9.40061	0.66017	1
YIL029C	NOT_AVAILABLE	-0.0590835	5.23479	0.660195	1
YJR065C	ARP3	-0.0488365	8.4177	0.660381	1
YOR123C	LEO1	0.0517166	8.91203	0.660494	1
YIR023W	DAL81	0.0579635	7.47395	0.66066	1
YDL158C	NOT_AVAILABLE	0.114238	2.1442	0.660765	1
YBR036C	CSG2	-0.0606564	8.56487	0.661054	1
YIL156W	UBP7	0.0551197	6.68928	0.661217	1
YDL097C	RPN6	-0.0497484	9.07074	0.661361	1
YGL194C-A	NOT_AVAILABLE	-0.0846068	4.11003	0.661605	1
YLR016C	PML1	-0.078101	4.55709	0.661643	1
YGR040W	KSS1	-0.0620848	5.67577	0.661701	1
YOR107W	RGS2	0.0673776	6.74206	0.661715	1
YPR099C	NOT_AVAILABLE	-0.155443	1.29716	0.661717	1
YIL036W	CST6	0.0558246	8.97095	0.661727	1
YIR019C	FLO11	0.278832	8.69619	0.661747	1
YDL125C	HNT1	-0.0548414	7.54169	0.661794	1
YKL174C	TPO5	-0.0512513	6.66147	0.66197	1
YHL023C	NPR3	0.0541533	7.06893	0.662049	1
YLR449W	FPR4	-0.0608439	5.97834	0.662082	1
YOR075W	UFE1	0.0518156	7.89671	0.662121	1
YDL085C-A	NOT_AVAILABLE	0.115702	2.5026	0.662557	1
YMR310C	NOT_AVAILABLE	0.0534051	6.47311	0.66257	1
YGR266W	NOT_AVAILABLE	-0.0523952	6.08133	0.662677	1
YMR156C	TPP1	-0.0636104	5.62404	0.66281	1
YLL003W	SFI1	0.0534466	6.95916	0.662984	1
YKL220C	FRE2	-0.0795356	3.97569	0.662986	1
YBR182C	SMP1	0.0942561	2.858	0.663092	1
YLR335W	NUP2	0.0518899	7.78145	0.663133	1
YDR201W	SPC19	-0.0675002	5.17074	0.663219	1
YCR090C	NOT_AVAILABLE	-0.0561662	5.53605	0.66327	1
YGR010W	NMA2	-0.0562305	5.81931	0.663463	1
YDR398W	UTP5	0.0601136	5.65148	0.663631	1
YJR093C	FIP1	0.0497434	7.42049	0.663786	1
YOR032W-A	NOT_AVAILABLE	0.191521	0.890623	0.663803	1
YNL093W	YPT53	0.0514276	8.27518	0.663877	1
YJR007W	SUI2	0.0477514	7.36293	0.663911	1
YOL085W-A	NOT_AVAILABLE	-0.193604	0.803945	0.663952	1
YNL306W	MRPS18	0.0550564	6.6946	0.664184	1
YIL009W	FAA3	-0.0585229	7.64798	0.66436	1
YOR186W	NOT_AVAILABLE	-0.0748298	5.21313	0.664666	1
YKR037C	SPC34	-0.0588089	5.57809	0.664737	1
YOR389W	NOT_AVAILABLE	-0.0674567	4.34619	0.664738	1
YDR292C	SRP101	0.0497999	6.87498	0.664787	1
YJL080C	SCP160	0.0501367	7.6735	0.66486	1
YOR048C	RAT1	0.0482353	7.56052	0.664904	1
YDL114W	NOT_AVAILABLE	0.127172	3.59929	0.665053	1
YPR080W	TEF1	-0.0614973	8.54669	0.665055	1
YPL168W	NOT_AVAILABLE	0.0717971	5.48251	0.665093	1
YOR310C	NOP58	-0.0734932	4.59723	0.665265	1
YDL239C	ADY3	0.068761	4.61364	0.665351	1
YDL113C	ATG20	-0.0471974	7.96212	0.665507	1
YOL130W	ALR1	0.050777	6.84485	0.665616	1
YIR030W-A	NOT_AVAILABLE	0.179515	1.35046	0.665617	1
YOR071C	NRT1	-0.0727023	4.64601	0.665674	1
YOL045W	PSK2	0.0485699	7.39166	0.665714	1
YIL083C	CAB2	-0.055344	6.23109	0.665921	1
YHR177W	NOT_AVAILABLE	0.0820239	4.16877	0.665951	1
YJR155W	AAD10	-0.0717939	6.72707	0.665989	1
YDR252W	BTT1	-0.119623	1.87662	0.666063	1
YBR208C	DUR1,2	-0.103606	5.17618	0.666163	1
YKR028W	SAP190	0.0476446	7.76355	0.666182	1
YML081W	TDA9	0.0580942	8.59064	0.666339	1
YPL250C	ICY2	-0.0637122	5.38645	0.666434	1
YER001W	MNN1	-0.0682445	4.49382	0.666778	1
YPL143W	RPL33A	-0.0529671	7.64227	0.666868	1
YBL053W	NOT_AVAILABLE	-0.166679	1.15655	0.666875	1
YML076C	WAR1	0.0483396	7.14295	0.666983	1
YGR256W	GND2	-0.0537241	11.9617	0.667451	1
YOR092W	ECM3	-0.0589523	6.39398	0.66759	1
YJL155C	FBP26	-0.052851	7.81465	0.667701	1
YFL056C	AAD6	-0.0772681	6.62112	0.667779	1
YNL325C	FIG4	0.0662631	5.16116	0.667857	1
YDL128W	VCX1	-0.0560044	7.43804	0.667961	1
YHL017W	NOT_AVAILABLE	0.0582512	6.27084	0.667962	1
YAL031C	GIP4	-0.0490331	6.82905	0.668097	1
YPL093W	NOG1	0.0538773	6.59151	0.668189	1
YCR052W	RSC6	0.0556719	6.30113	0.668393	1
YMR322C	SNO4	0.0618251	5.07948	0.668426	1
YML031W	NDC1	0.063761	6.82133	0.66846	1
YDR367W	KEI1	-0.0585486	5.45575	0.668599	1
YLR412W	BER1	0.0614014	5.45458	0.66865	1
YIL103W	DPH1	-0.0691478	5.45355	0.66871	1
YOR309C	NOT_AVAILABLE	0.160892	1.32675	0.669088	1
YGR184C	UBR1	0.0573048	9.79437	0.669172	1
YCR066W	RAD18	0.053216	6.22391	0.669212	1
YGR227W	DIE2	0.0563806	5.65379	0.669269	1
YPR125W	YLH47	0.063231	5.41758	0.669484	1
YGR222W	PET54	-0.0606355	5.66509	0.669516	1
YOL053W	AIM39	0.0576045	6.04258	0.669678	1
YNL024C	NOT_AVAILABLE	0.258507	0.577166	0.669686	1
YOR230W	WTM1	-0.0903781	9.77929	0.66972	1
YKL013C	ARC19	-0.0493255	6.62673	0.669953	1
YOR070C	GYP1	0.0463713	7.7691	0.669963	1
YPL053C	KTR6	0.055763	6.74121	0.670073	1
YNL292W	PUS4	-0.0761324	4.27981	0.670091	1
YGL221C	NIF3	0.059623	5.19221	0.67014	1
YOL106W	NOT_AVAILABLE	-0.143733	0.451741	0.670618	1
YKL170W	MRPL38	-0.0612193	6.42448	0.670786	1
YGR154C	GTO1	-0.0582474	7.10843	0.670897	1
YDR087C	RRP1	0.0584132	5.3631	0.670985	1
YFR027W	ECO1	-0.0767814	4.14442	0.671117	1
YJR016C	ILV3	-0.0513143	7.6148	0.671303	1
YPL244C	HUT1	0.0769865	4.54716	0.671325	1
YDL119C	NOT_AVAILABLE	0.109473	2.69991	0.671358	1
YNL102W	POL1	0.0550216	6.09475	0.671525	1
YOR201C	MRM1	-0.0692263	5.16905	0.671874	1
YLR260W	LCB5	0.0555636	5.59113	0.671995	1
YCR092C	MSH3	-0.0520923	5.93606	0.671995	1
YGL050W	TYW3	-0.0791847	4.54864	0.672028	1
YGL224C	SDT1	0.119829	3.64632	0.672137	1
YER134C	NOT_AVAILABLE	0.0986564	2.5989	0.672143	1
YAL021C	CCR4	0.0515307	7.17678	0.672183	1
YCR048W	ARE1	-0.0605452	7.80509	0.672194	1
YNL113W	RPC19	-0.0707454	4.51738	0.672227	1
YHR029C	YHI9	0.081203	3.59197	0.672287	1
YNR024W	MPP6	0.0699422	4.77312	0.672438	1
YNL154C	YCK2	0.0654937	5.20902	0.672723	1
YPR075C	OPY2	-0.0501454	8.51117	0.672835	1
YOR141C	ARP8	0.0477231	8.3154	0.672903	1
YDL112W	TRM3	0.0507982	6.73956	0.67293	1
YKR052C	MRS4	-0.0659778	4.88768	0.672996	1
YPR022C	NOT_AVAILABLE	0.0488132	8.15307	0.673104	1
YML047C	PRM6	0.201418	0.95457	0.673152	1
YPR040W	TIP41	0.0521256	6.27845	0.673157	1
YGR072W	UPF3	0.052214	6.8016	0.673274	1
YBR126C	TPS1	-0.04898	9.6274	0.673298	1
YOL081W	IRA2	0.052727	10.5613	0.673369	1
YJR084W	NOT_AVAILABLE	-0.0721238	4.35533	0.673401	1
YDR364C	CDC40	-0.0512476	6.74278	0.673469	1
YNL059C	ARP5	0.0474751	7.51061	0.673483	1
YMR292W	GOT1	0.0617365	5.11754	0.673803	1
YIL146C	ATG32	0.0490142	7.94163	0.674092	1
YJL092W	SRS2	0.0479007	8.44927	0.674094	1
YNL132W	KRE33	0.0549611	5.65401	0.674321	1
YCR068W	ATG15	0.0456451	7.77955	0.674328	1
YKR082W	NUP133	0.0491373	7.39824	0.674379	1
YER016W	BIM1	0.0647269	4.46687	0.674568	1
YMR111C	NOT_AVAILABLE	-0.0623057	5.66184	0.674777	1
YMR079W	SEC14	0.052801	7.45612	0.674818	1
YGR159C	NSR1	0.0536646	6.49631	0.674987	1
YNL087W	TCB2	0.055238	5.7044	0.675008	1
YDR045C	RPC11	-0.11512	2.14791	0.675011	1
YBR235W	VHC1	0.0449836	7.31533	0.675038	1
YNR003C	RPC34	-0.0826533	3.54927	0.675155	1
YIR003W	AIM21	0.0473937	7.82375	0.675185	1
YMR128W	ECM16	0.0469006	8.32481	0.675368	1
YBL030C	PET9	-0.0584405	7.55419	0.675447	1
YBR086C	IST2	0.0635302	8.89621	0.675535	1
YJL066C	MPM1	-0.0478335	7.69285	0.675678	1
YBR080C	SEC18	-0.0467955	7.35208	0.675719	1
YIR038C	GTT1	-0.0495466	10.119	0.675737	1
YMR137C	PSO2	0.0493774	7.07113	0.675908	1
YGL064C	MRH4	-0.0704028	4.31848	0.675968	1
YOR028C	CIN5	0.0616436	8.00479	0.675979	1
YGR262C	BUD32	-0.0575117	5.97401	0.676099	1
YGR235C	MIC26	-0.0475345	7.33568	0.676585	1
YNL123W	NMA111	0.045673	7.31709	0.676681	1
YMR272C	SCS7	-0.0482422	7.77731	0.676879	1
YFR039C	OSW7	-0.0489388	7.81122	0.677092	1
YLR050C	NOT_AVAILABLE	0.101687	3.71633	0.677243	1
YHR195W	NVJ1	0.0494911	7.92266	0.67743	1
YBL106C	SRO77	-0.054181	6.76032	0.677726	1
YLR326W	NOT_AVAILABLE	-0.0592686	6.05085	0.677779	1
YMR010W	NOT_AVAILABLE	0.0708378	5.77436	0.677933	1
YDR359C	EAF1	0.105653	6.50779	0.678083	1
YDR352W	YPQ2	-0.0600103	4.80766	0.678153	1
YLR053C	NOT_AVAILABLE	-0.0638022	7.49091	0.678244	1
YML123C	PHO84	-0.0999437	3.32281	0.67835	1
YJR132W	NMD5	0.0526672	6.32812	0.678401	1
YMR289W	ABZ2	0.0587704	5.4235	0.678452	1
YFR034W-A	NOT_AVAILABLE	-0.12916	1.32741	0.678508	1
YNR053C	NOG2	-0.0571778	5.26213	0.678514	1
YIL002W-A	NOT_AVAILABLE	-0.0748758	3.93928	0.678651	1
YLR086W	SMC4	0.0502531	6.62305	0.678827	1
YML005W	TRM12	-0.0872791	3.19188	0.67905	1
YAL018C	LDS1	0.17185	0.971485	0.679323	1
YIL030W-A	NOT_AVAILABLE	-0.113872	2.49926	0.679478	1
YJR110W	YMR1	-0.0676111	5.47669	0.679657	1
YCR045C	RRT12	-0.0697119	4.21841	0.679749	1
YJR119C	JHD2	0.0487335	6.30443	0.679818	1
YMR237W	BCH1	-0.0483607	6.55824	0.68016	1
YPL011C	TAF3	-0.0596515	6.14479	0.680164	1
YGL125W	MET13	0.0505519	7.4637	0.680374	1
YPR058W	YMC1	-0.0895689	3.96277	0.680384	1
YDR219C	MFB1	0.0487413	7.14394	0.6804	1
YLR426W	TDA5	-0.0858962	5.09813	0.680632	1
YKL139W	CTK1	0.0484584	6.46683	0.680654	1
YJR066W	TOR1	0.0520215	8.80318	0.680941	1
YGL129C	RSM23	0.0615198	6.22728	0.6811	1
YIL014C-A	NOT_AVAILABLE	-0.0781146	3.98134	0.681248	1
YOR130C	ORT1	-0.0741019	4.4727	0.68133	1
YIL095W	PRK1	0.0735708	4.17569	0.681348	1
YDL156W	CMR1	0.0660119	5.84085	0.681522	1
YBR029C	CDS1	0.0566104	5.90099	0.681762	1
YKL214C	YRA2	-0.0552454	5.53746	0.681771	1
YMR018W	NOT_AVAILABLE	0.0576875	5.75031	0.68185	1
YJL225C	NOT_AVAILABLE	0.137477	0.530543	0.681885	1
YDR441C	APT2	-0.0784386	5.75181	0.68218	1
YDR339C	FCF1	-0.0568833	5.79611	0.68241	1
YDR182W-A	NOT_AVAILABLE	0.143409	1.95719	0.682429	1
YKL104C	GFA1	0.0522121	6.2764	0.682452	1
YDR323C	PEP7	-0.0522384	5.74282	0.68249	1
YGR020C	VMA7	-0.0556428	5.49645	0.682575	1
YBR108W	AIM3	0.049739	7.43839	0.682652	1
YGL075C	MPS2	-0.0559144	5.36046	0.68276	1
YBR026C	ETR1	-0.0466538	9.00429	0.682851	1
YKR086W	PRP16	0.0437283	7.43699	0.682974	1
YHR015W	MIP6	-0.121294	1.36599	0.683144	1
YGL026C	TRP5	-0.0484553	8.34967	0.683333	1
YOR341W	RPA190	0.0488792	6.56899	0.683513	1
YMR151W	YIM2	-0.171646	1.39021	0.683663	1
YOR295W	UAF30	0.0812603	3.33786	0.683723	1
YLR274W	MCM5	-0.0612026	4.84828	0.683773	1
YER012W	PRE1	-0.046417	7.67739	0.683857	1
YHR028C	DAP2	-0.0507756	8.5311	0.683867	1
YIR027C	DAL1	-0.21988	0.953737	0.683971	1
YEL044W	IES6	-0.055242	5.77065	0.68409	1
YBR023C	CHS3	-0.0492146	6.41653	0.684118	1
YOL117W	RRI2	-0.0535903	5.83063	0.684127	1
YGR274C	TAF1	0.0471565	8.17446	0.684145	1
YER048W-A	ISD11	0.0688137	4.7969	0.684151	1
YKR010C	TOF2	-0.0492593	6.02568	0.684179	1
YDR462W	MRPL28	-0.0503859	6.48113	0.684632	1
YNL091W	NST1	0.0471464	10.5686	0.684702	1
YDR346C	SVF1	-0.0842399	5.24595	0.684716	1
YBL085W	BOI1	0.0628826	6.68739	0.684873	1
YBL062W	NOT_AVAILABLE	0.162241	0.980348	0.685004	1
YMR052W	FAR3	0.0661993	4.56393	0.685204	1
YPL195W	APL5	0.0454565	7.52318	0.685639	1
YBL091C	MAP2	-0.0458839	7.87738	0.685814	1
YGL004C	RPN14	-0.0562496	5.31064	0.685902	1
YJL008C	CCT8	-0.0437685	7.41684	0.685908	1
YFR040W	SAP155	0.0497152	9.16676	0.68602	1
YDR113C	PDS1	0.0521387	5.77335	0.686149	1
YLR443W	ECM7	-0.0565062	6.41446	0.686467	1
YDR207C	UME6	0.049752	7.46324	0.686502	1
YJL212C	OPT1	-0.0549273	6.13153	0.686691	1
YJL013C	MAD3	0.0475331	6.48485	0.686764	1
YCR035C	RRP43	0.053627	6.17738	0.686802	1
YNL289W	PCL1	0.129639	2.4698	0.686899	1
YLL015W	BPT1	0.0503735	9.17169	0.686946	1
YML102W	CAC2	0.0474434	6.8729	0.687274	1
YMR191W	SPG5	-0.0508191	10.5504	0.68731	1
YOR221C	MCT1	0.0468054	6.85225	0.687694	1
YBR273C	UBX7	-0.0482789	7.95599	0.687939	1
YOR304C-A	BIL1	-0.0852221	3.15527	0.688309	1
YDR318W	MCM21	-0.0637679	4.88323	0.688425	1
YJL050W	MTR4	0.0476679	6.87291	0.688623	1
YER095W	RAD51	-0.0585133	5.65828	0.688645	1
YIL073C	SPO22	0.0525326	5.59151	0.688679	1
YNL254C	RTC4	-0.0637489	4.61765	0.688881	1
YER183C	FAU1	-0.062562	4.79372	0.688904	1
YNL331C	AAD14	-0.0574274	5.63737	0.689287	1
YGL084C	GUP1	0.0510092	7.05148	0.689582	1
YNL274C	GOR1	-0.063613	5.72889	0.689619	1
YOR190W	SPR1	0.0910936	2.92493	0.689636	1
YJR039W	NOT_AVAILABLE	-0.0458094	6.57483	0.689744	1
YLR364W	GRX8	-0.100453	2.30079	0.689894	1
YPL210C	SRP72	0.0517537	5.73425	0.689996	1
YBL046W	PSY4	0.0582779	6.33185	0.69029	1
YIL115C	NUP159	0.0462314	8.4671	0.690719	1
YLR347C	KAP95	-0.0585386	6.37203	0.691036	1
YML011C	RAD33	-0.0622018	4.89492	0.691064	1
YJR003C	NOT_AVAILABLE	-0.0809589	4.75546	0.691067	1
YBR140C	IRA1	0.0498456	10.1073	0.691458	1
YGL163C	RAD54	0.0454706	6.7706	0.691467	1
YCR081W	SRB8	0.0469544	6.48242	0.691473	1
YMR125W	STO1	0.0481134	7.36999	0.691482	1
YNL054W	VAC7	0.0557563	8.30602	0.691536	1
YGR090W	UTP22	0.0600464	7.08656	0.691608	1
YOR381W	FRE3	-0.0861234	3.26649	0.691701	1
YJL208C	NUC1	-0.070416	3.76488	0.691778	1
YIL014W	MNT3	0.0443022	6.78571	0.691799	1
YLR167W	RPS31	-0.0506352	8.50066	0.691882	1
YLR137W	RKM5	-0.106441	2.50719	0.691936	1
YPL266W	DIM1	-0.0500902	5.7705	0.692014	1
YDR331W	GPI8	-0.0688027	5.369	0.692026	1
YBR289W	SNF5	0.0514945	7.27173	0.692132	1
YGR287C	IMA1	-0.0501581	6.15233	0.692286	1
YBR216C	YBP1	-0.0501589	6.37233	0.692308	1
YLR360W	VPS38	-0.0670379	4.76998	0.692354	1
YLR239C	LIP2	-0.0531069	5.96816	0.692383	1
YPR181C	SEC23	0.0474563	8.005	0.69277	1
YNL260C	LTO1	-0.0619503	5.00807	0.692859	1
YOR374W	ALD4	-0.0559626	11.5961	0.69291	1
YBR073W	RDH54	0.0744797	4.63081	0.69296	1
YOL028C	YAP7	0.0813985	3.67758	0.692975	1
YDR247W	VHS1	0.0529157	9.35726	0.693079	1
YNR043W	MVD1	-0.068428	4.86984	0.693466	1
YNL257C	SIP3	-0.0458201	6.8297	0.693544	1
YNR015W	SMM1	-0.0557415	5.28201	0.693571	1
YPL150W	NOT_AVAILABLE	0.0457954	6.60963	0.693753	1
YIR025W	MND2	0.0523441	6.01418	0.693782	1
YHR199C	AIM46	-0.0451113	7.90245	0.693911	1
YJL145W	SFH5	-0.0747145	3.686	0.693998	1
YOR018W	ROD1	0.0428882	7.58335	0.694017	1
YHR136C	SPL2	-0.105883	2.70562	0.694129	1
YMR267W	PPA2	0.0718336	5.10836	0.694231	1
YOL080C	REX4	0.0812834	3.35783	0.694267	1
YLR363C	NMD4	-0.0651503	4.37445	0.6944	1
YKR045C	NOT_AVAILABLE	0.0732481	5.16252	0.694433	1
YMR270C	RRN9	-0.0663469	4.20806	0.695002	1
YKR094C	RPL40B	-0.0455901	6.95869	0.695213	1
YIL143C	SSL2	-0.0473173	8.93349	0.695339	1
YDL220C	CDC13	0.0620828	5.33799	0.695508	1
YOR160W	MTR10	0.0537664	6.9815	0.695589	1
YGR131W	FHN1	-0.0794364	4.32052	0.695883	1
YGR063C	SPT4	0.0704763	4.47177	0.696029	1
YFR009W	GCN20	-0.054903	6.27109	0.696107	1
YDL048C	STP4	0.0897393	6.47754	0.696237	1
YBR263W	SHM1	-0.0433536	6.87702	0.69645	1
YBR153W	RIB7	0.0572304	5.16514	0.696518	1
YKL062W	MSN4	0.0660647	5.97491	0.696569	1
YGL199C	NOT_AVAILABLE	0.141562	1.48672	0.696829	1
YFR005C	SAD1	-0.0511647	5.2328	0.696967	1
YDL133W	SRF1	0.051602	6.10313	0.697087	1
YDL105W	NSE4	-0.0658687	4.95073	0.697143	1
YLR125W	NOT_AVAILABLE	-0.122843	1.1315	0.697458	1
YBL089W	AVT5	0.0974176	3.20314	0.697492	1
YCL002C	NOT_AVAILABLE	0.0734932	4.54865	0.697493	1
YDL019C	OSH2	0.0503009	9.05513	0.69758	1
YDL193W	NUS1	-0.0468278	6.61525	0.6976	1
YMR104C	YPK2	-0.0632443	4.71097	0.697646	1
YPR104C	FHL1	0.0498829	7.84822	0.697657	1
YPR089W	NOT_AVAILABLE	0.0503697	8.15725	0.69791	1
YLR146W-A	NOT_AVAILABLE	-0.142901	2.19178	0.697932	1
YNL236W	SIN4	0.0496224	5.81505	0.697986	1
YDR104C	SPO71	0.0450547	7.55827	0.698043	1
YDR014W-A	HED1	-0.10451	2.23483	0.698054	1
YLR320W	MMS22	0.0486297	6.14273	0.698114	1
YOR171C	LCB4	-0.0497534	6.82156	0.698204	1
YJL133C-A	NOT_AVAILABLE	-0.0889536	6.11385	0.698283	1
YJR077C	MIR1	-0.0538636	6.87618	0.698387	1
YFR047C	BNA6	-0.0663646	5.00028	0.698477	1
YJR040W	GEF1	-0.0516556	5.33814	0.698552	1
YPL145C	KES1	0.0453038	7.99929	0.698998	1
YMR090W	NOT_AVAILABLE	-0.0514891	9.40081	0.699082	1
YOR091W	TMA46	0.0531959	6.30627	0.699097	1
YJL044C	GYP6	0.0633673	5.22342	0.699138	1
YBR196C	PGI1	-0.0457867	10.565	0.699214	1
YDR063W	AIM7	-0.0554653	5.10563	0.699265	1
YOR064C	YNG1	0.0490034	5.91576	0.69928	1
YMR075W	RCO1	0.0471785	7.03551	0.699418	1
YCL016C	DCC1	0.0568777	4.97949	0.699774	1
YER096W	SHC1	-0.0431327	6.77818	0.699976	1
YOR337W	TEA1	0.0564183	4.91388	0.700193	1
YHR168W	MTG2	0.0599062	4.61953	0.700288	1
YOR002W	ALG6	0.0556971	5.46014	0.700563	1
YKL098W	MTC2	-0.0608879	4.86726	0.700657	1
YGR116W	SPT6	0.0443017	10.0475	0.700784	1
YMR244C-A	COA6	0.0762039	4.65435	0.700799	1
YLR177W	NOT_AVAILABLE	-0.0408945	7.39519	0.700992	1
YOR382W	FIT2	-0.110694	2.68505	0.701071	1
YMR021C	MAC1	0.0538982	5.05065	0.701215	1
YMR183C	SSO2	0.0456474	6.34648	0.701367	1
YPL099C	INA17	-0.0739853	4.08484	0.701377	1
YNL130C	CPT1	0.0468439	6.24234	0.701765	1
YDR189W	SLY1	0.0425038	7.62037	0.701888	1
YKR001C	VPS1	0.0443472	8.09165	0.702306	1
YNL243W	SLA2	0.05007	8.44733	0.702324	1
YBR191W-A	NOT_AVAILABLE	0.152575	1.30642	0.702455	1
YML113W	DAT1	-0.051326	5.98994	0.702582	1
YJR072C	NPA3	-0.0471026	6.47348	0.702624	1
YBR055C	PRP6	-0.0492533	6.23091	0.702844	1
YIL129C	TAO3	0.0451419	8.14163	0.702946	1
YIL055C	NOT_AVAILABLE	0.0462659	10.0065	0.703497	1
YPL163C	SVS1	0.0571532	5.80922	0.703563	1
YKL028W	TFA1	0.0421655	7.60784	0.703707	1
YKL144C	RPC25	-0.0755958	3.75275	0.704026	1
YIR017C	MET28	-0.0506562	6.37826	0.704182	1
YDR083W	RRP8	-0.0539931	5.83493	0.704214	1
YJR056C	NOT_AVAILABLE	-0.049813	5.91538	0.704245	1
YDL182W	LYS20	-0.0680036	9.07524	0.704316	1
YMR258C	ROY1	0.0754964	5.6889	0.704478	1
YHR037W	PUT2	-0.0437931	8.8454	0.704734	1
YMR198W	CIK1	0.051878	5.57927	0.704822	1
YLR381W	CTF3	-0.0488607	5.83389	0.704879	1
YDR281C	PHM6	-0.101697	1.73873	0.70505	1
YFL003C	MSH4	-0.0641039	4.1404	0.705151	1
YML009W-B	NOT_AVAILABLE	-0.120494	2.35865	0.70517	1
YER057C	HMF1	-0.0548932	5.49431	0.705306	1
YPL230W	USV1	0.0439173	9.43481	0.705307	1
YMR158C-A	NOT_AVAILABLE	-0.0810323	3.39292	0.705316	1
YCL008C	STP22	-0.0569558	5.33861	0.705592	1
YGR084C	MRP13	0.0533542	5.53848	0.705678	1
YNL308C	KRI1	0.0430624	7.89175	0.705797	1
YKL129C	MYO3	0.0646276	5.3207	0.705851	1
YBR272C	HSM3	0.0639948	5.12211	0.706028	1
YGR191W	HIP1	-0.0529485	5.47403	0.706135	1
YFL013C	IES1	0.0428726	7.93705	0.706159	1
YKR014C	YPT52	0.0465748	7.95986	0.706298	1
YHR139C	SPS100	-0.0525616	13.4282	0.706359	1
YDR178W	SDH4	-0.0479734	7.04189	0.706458	1
YDR217C	RAD9	0.0476702	7.74609	0.706493	1
YDR234W	LYS4	-0.0534079	7.59673	0.706549	1
YGL063W	PUS2	-0.0646935	5.01349	0.706759	1
YOR109W	INP53	0.0474543	7.16429	0.706788	1
YPL152W	RRD2	-0.0557564	6.09942	0.706901	1
YLR205C	HMX1	0.0895209	2.87419	0.706947	1
YDR538W	PAD1	-0.051914	5.18716	0.707356	1
YML064C	TEM1	0.110293	3.11033	0.707863	1
YGR085C	RPL11B	-0.0568996	5.8569	0.708146	1
YMR110C	HFD1	-0.0462542	9.81767	0.708217	1
YJR148W	BAT2	-0.0494088	6.25772	0.708462	1
YNL094W	APP1	0.0422395	7.37359	0.70854	1
RUF21	RUF21	0.112807	3.0857	0.708552	1
YKL196C	YKT6	-0.0456113	8.051	0.70863	1
YIR002C	MPH1	0.042926	7.69868	0.708833	1
YJL197W	UBP12	0.0478104	7.50671	0.709007	1
YNL240C	NAR1	-0.0510092	8.00587	0.709164	1
YOR296W	NOT_AVAILABLE	0.0506654	5.73186	0.709241	1
YKL050C	NOT_AVAILABLE	-0.0451389	10.4994	0.709259	1
YGR068C	ART5	0.0719369	3.08865	0.709502	1
YJL042W	MHP1	0.0483038	9.06906	0.709523	1
YDR470C	UGO1	0.0425896	7.27268	0.709646	1
YOR038C	HIR2	0.0520248	5.74523	0.709723	1
YBL090W	MRP21	0.0490254	5.88728	0.709971	1
YFR051C	RET2	0.0440095	7.71117	0.710115	1
YPL065W	VPS28	0.0552022	5.06483	0.710137	1
YLR142W	PUT1	-0.0673762	6.39681	0.710291	1
YNL085W	MKT1	0.047446	7.49895	0.710303	1
YJL098W	SAP185	0.0462982	6.87927	0.710359	1
YBR097W	VPS15	-0.0463931	6.75784	0.710406	1
YER142C	MAG1	0.0427365	6.5911	0.710441	1
YDL059C	RAD59	-0.0603168	4.2359	0.710639	1
YOR033C	EXO1	0.085233	3.87597	0.710658	1
YOL031C	SIL1	-0.0489641	5.45371	0.710965	1
YDL153C	SAS10	0.0438069	7.98653	0.711106	1
YMR158W	MRPS8	-0.0684893	4.33559	0.711535	1
YDR226W	ADK1	-0.0494959	6.562	0.71158	1
YIL108W	NOT_AVAILABLE	0.0570465	6.36713	0.711608	1
YNL083W	SAL1	-0.0497971	5.90167	0.711868	1
YLR323C	CWC24	-0.0669442	4.92213	0.711872	1
YER055C	HIS1	-0.061476	4.55628	0.712032	1
YHR064C	SSZ1	0.0413482	7.25446	0.712065	1
YOR015W	NOT_AVAILABLE	0.0515039	6.47227	0.712204	1
YNL104C	LEU4	-0.0441409	8.77991	0.712252	1
YLR244C	MAP1	0.0534212	5.6233	0.712361	1
YJL218W	NOT_AVAILABLE	-0.0898779	2.81507	0.712452	1
YBR081C	SPT7	0.0416206	8.42108	0.712535	1
YPR002W	PDH1	-0.0668063	7.74057	0.712552	1
YIR006C	PAN1	0.0491714	8.70682	0.712913	1
YBL097W	BRN1	0.0625621	5.24177	0.713045	1
YER123W	YCK3	0.0496777	6.43838	0.713312	1
YIL164C	NIT1	-0.0644375	4.71019	0.713392	1
YBR033W	EDS1	-0.0481841	5.76353	0.71342	1
YHR142W	CHS7	0.0587213	5.7725	0.713499	1
YMR288W	HSH155	0.0443206	6.8838	0.713696	1
YLR455W	PDP3	0.0486971	5.52426	0.713805	1
YDR177W	UBC1	0.0471408	7.43897	0.714089	1
YIL065C	FIS1	-0.0525938	5.10244	0.714162	1
YJR095W	SFC1	-0.0874337	4.64515	0.714278	1
YDR057W	YOS9	-0.0449259	6.29134	0.714373	1
YMR242C	RPL20A	-0.0440922	7.31719	0.714385	1
YBR211C	AME1	0.0533282	5.45845	0.714489	1
YBL052C	SAS3	0.040661	7.44138	0.714686	1
YMR205C	PFK2	-0.0471582	8.94687	0.714692	1
YDL025C	RTK1	0.0399814	7.25708	0.714704	1
YPR147C	NOT_AVAILABLE	0.0532268	4.80978	0.714757	1
YPR086W	SUA7	-0.0452453	7.57801	0.714806	1
YBR028C	YPK3	-0.0643593	4.72608	0.714827	1
YLR092W	SUL2	0.0650912	6.24467	0.714956	1
YLR204W	QRI5	-0.0465277	5.93767	0.715126	1
YNL079C	TPM1	0.0540657	6.56295	0.715129	1
YDR213W	UPC2	0.0422225	6.64347	0.715301	1
YPL030W	TRM44	0.0475189	5.71543	0.715328	1
YGR152C	RSR1	-0.0787352	3.2607	0.715445	1
YHR024C	MAS2	-0.0506113	5.17122	0.715501	1
YDL010W	GRX6	-0.0564944	7.27552	0.715635	1
YOR019W	NOT_AVAILABLE	0.0412916	8.51219	0.715777	1
YBR111W-A	SUS1	0.0561853	4.88576	0.715817	1
YPR180W	AOS1	-0.0472188	6.71802	0.716084	1
YFR042W	KEG1	0.0480824	5.3532	0.71612	1
YPR185W	ATG13	0.0415174	7.00988	0.716126	1
YHR071W	PCL5	0.0421977	8.22905	0.716261	1
YHR094C	HXT1	-0.0637058	3.53625	0.716333	1
YDL085W	NDE2	-0.0424422	9.47491	0.716383	1
YJL179W	PFD1	-0.0733374	3.72603	0.716471	1
YKL033W	TTI1	0.0441213	6.11823	0.716807	1
YGL119W	COQ8	-0.0538927	5.05648	0.716831	1
YGL059W	PKP2	0.0413425	8.3376	0.717071	1
YKL046C	DCW1	-0.0451491	7.81844	0.717388	1
YNL069C	RPL16B	-0.0413554	7.89436	0.717472	1
YJR161C	COS5	-0.131289	0.974417	0.717543	1
YOR125C	CAT5	-0.0495335	5.60099	0.717559	1
YDR196C	CAB5	0.04917	5.62597	0.717566	1
YPL268W	PLC1	0.0439081	6.87402	0.717569	1
YGR207C	CIR1	0.0733341	3.55918	0.717572	1
YOL133W	HRT1	-0.0426644	7.10859	0.717602	1
YJR108W	ABM1	-0.121049	1.73373	0.717685	1
YLR135W	SLX4	-0.051861	5.84619	0.71771	1
YBR030W	RKM3	0.0731345	4.05382	0.717846	1
YML051W	GAL80	-0.0485542	5.24451	0.717878	1
YGL093W	SPC105	0.0421527	6.98537	0.717917	1
YHR076W	PTC7	0.0432906	6.29244	0.717964	1
YDR258C	HSP78	-0.0421011	8.33502	0.718133	1
YBR035C	PDX3	-0.0514489	6.43099	0.718136	1
YLR081W	GAL2	0.151035	1.27984	0.71819	1
YBR082C	UBC4	0.0654443	6.03235	0.718376	1
YOR317W	FAA1	-0.0535707	9.07782	0.718399	1
YHR005C	GPA1	0.0551323	4.72179	0.718448	1
YKR049C	FMP46	0.0518565	6.72319	0.718498	1
YDR311W	TFB1	0.0432126	7.89649	0.71863	1
YDR395W	SXM1	0.0459288	6.80314	0.718663	1
YDR349C	YPS7	0.0722891	5.18077	0.718944	1
YPL054W	LEE1	0.0477977	8.34118	0.718973	1
YOR184W	SER1	-0.0550719	9.36505	0.718996	1
YPL040C	ISM1	0.0584682	4.71077	0.719001	1
YNL030W	HHF2	-0.0621004	5.47329	0.719015	1
YDR263C	DIN7	-0.073073	3.17331	0.719446	1
YML120C	NDI1	-0.0492606	7.12763	0.719771	1
YAL060W	BDH1	-0.0458425	6.24552	0.71979	1
YLR064W	PER33	-0.0707091	5.76989	0.719862	1
YCR002C	CDC10	0.0677119	5.04245	0.719918	1
YBL032W	HEK2	-0.0453194	7.46688	0.720002	1
YDL244W	THI13	-0.0910238	1.61983	0.720083	1
YDR192C	NUP42	-0.0527198	5.89265	0.720269	1
YDL092W	SRP14	0.0512545	6.35685	0.720317	1
YLR017W	MEU1	-0.0483778	6.65712	0.720744	1
YGR175C	ERG1	-0.0419271	7.23673	0.720981	1
YMR323W	ERR3	-0.0649426	7.20787	0.721002	1
YMR060C	SAM37	-0.049766	5.17678	0.721072	1
YGL110C	CUE3	0.0397817	7.41542	0.721114	1
YBR091C	TIM12	-0.0854916	2.70429	0.721118	1
YLR345W	NOT_AVAILABLE	0.043218	9.89568	0.721148	1
YLR060W	FRS1	-0.0583887	4.63383	0.721287	1
YMR168C	CEP3	0.0529825	4.82741	0.721309	1
YGR088W	CTT1	-0.0602867	11.864	0.721342	1
YBR076C-A	NOT_AVAILABLE	-0.0479102	5.71398	0.721365	1
YJL204C	RCY1	-0.059272	4.69303	0.722115	1
YJL005W	CYR1	0.0450745	9.05308	0.722209	1
YPL018W	CTF19	-0.119205	1.66062	0.722362	1
YLR206W	ENT2	0.0491515	8.43409	0.722381	1
YNL075W	IMP4	0.0478478	6.24821	0.722493	1
YOR005C	DNL4	-0.0466339	6.48449	0.722854	1
YBL086C	NOT_AVAILABLE	0.0450134	8.51888	0.723001	1
YEL026W	SNU13	-0.0948128	4.2733	0.723143	1
YMR290C	HAS1	-0.0541218	5.23815	0.723151	1
YIR007W	NOT_AVAILABLE	0.0506724	5.3519	0.72317	1
YPR056W	TFB4	-0.0656966	5.03928	0.723307	1
YJL077W-B	NOT_AVAILABLE	-0.105519	1.97602	0.72331	1
YOR312C	RPL20B	-0.0496074	7.21682	0.723352	1
YHR079C-A	SAE3	0.12624	1.97684	0.723445	1
YOR275C	RIM20	-0.0437006	7.03366	0.723803	1
YOR383C	FIT3	-0.0790133	4.9026	0.723989	1
YOR269W	PAC1	-0.0643635	4.36074	0.72399	1
YOL018C	TLG2	-0.0474259	5.87444	0.724164	1
YMR132C	JLP2	0.134952	2.27186	0.724277	1
YAR042W	SWH1	0.0449312	7.90483	0.724384	1
YNL169C	PSD1	0.0443845	6.00653	0.724474	1
YLR347W-A	NOT_AVAILABLE	0.15971	1.26614	0.724498	1
YMR163C	INP2	0.0520028	4.68154	0.724602	1
YOR017W	PET127	0.0580154	6.35081	0.725476	1
YHR096C	HXT5	-0.0482613	13.0056	0.725489	1
YJR080C	AIM24	-0.0555924	4.93148	0.72582	1
YLR226W	BUR2	-0.0491796	5.23264	0.725856	1
YLR328W	NMA1	0.0592701	4.59304	0.726248	1
YPL236C	ENV7	-0.0415816	6.63522	0.726462	1
YFL039C	ACT1	-0.0447568	9.20547	0.726478	1
YOR253W	NAT5	-0.0559217	4.43367	0.726845	1
YBR083W	TEC1	0.0503285	5.68564	0.726892	1
YGR214W	RPS0A	-0.0451964	7.66782	0.726903	1
YHL028W	WSC4	0.0591004	4.86505	0.72696	1
YER085C	NOT_AVAILABLE	0.124139	1.65627	0.727165	1
YHR199C-A	NBL1	-0.0616941	4.2867	0.727252	1
YLR461W	PAU4	-0.131277	1.7007	0.727522	1
YLR030W	NOT_AVAILABLE	-0.0490048	5.55286	0.727565	1
YNL323W	LEM3	-0.039487	7.34527	0.727732	1
YHR061C	GIC1	-0.0767511	2.71398	0.727889	1
YLR199C	PBA1	-0.0445134	6.26807	0.72794	1
YHR189W	PTH1	0.0628379	3.70968	0.727981	1
YNL095C	NOT_AVAILABLE	-0.0469394	6.10153	0.728187	1
YOR174W	MED4	0.0446603	6.00299	0.728238	1
YDL211C	NOT_AVAILABLE	0.0658135	3.68554	0.72827	1
YLR367W	RPS22B	0.0477596	6.01147	0.728291	1
YBR099C	NOT_AVAILABLE	0.0922136	4.20668	0.728481	1
YOR293W	RPS10A	-0.0536849	6.59715	0.72853	1
YBR285W	NOT_AVAILABLE	0.062382	4.38321	0.728579	1
YMR316C-B	NOT_AVAILABLE	-0.0564065	4.39719	0.728587	1
YBR152W	SPP381	0.0585873	4.48363	0.728706	1
YER091C	MET6	-0.0529043	9.94153	0.728841	1
YLR405W	DUS4	0.0567145	4.61759	0.729002	1
YPR105C	COG4	-0.0397568	6.92425	0.729055	1
YDL143W	CCT4	-0.0423443	7.41811	0.72907	1
YOL103W	ITR2	-0.0469948	5.55342	0.729267	1
YLR243W	GPN3	-0.0578991	4.82156	0.729276	1
YGR253C	PUP2	-0.0398296	7.02478	0.72957	1
YML095C	RAD10	-0.0638469	4.2114	0.729593	1
YNL020C	ARK1	0.0438721	7.49197	0.729754	1
YDL053C	PBP4	0.0440329	7.79785	0.729784	1
YOL076W	MDM20	0.0592188	5.1886	0.729801	1
YER102W	RPS8B	-0.049737	5.06584	0.729895	1
YCL019W	NOT_AVAILABLE	0.153523	1.028	0.729926	1
YDR237W	MRPL7	-0.0479159	5.21657	0.729942	1
YMR014W	BUD22	0.0455589	6.72157	0.73002	1
YHR113W	APE4	-0.0393418	6.97317	0.730289	1
YOL151W	GRE2	-0.047948	10.986	0.730376	1
YDR061W	NOT_AVAILABLE	-0.0433837	6.13001	0.730403	1
YLR377C	FBP1	-0.0802576	5.6092	0.730582	1
YMR179W	SPT21	-0.0659191	4.31198	0.730651	1
YGR295C	COS6	-0.0650262	5.08546	0.730654	1
YHR193C-A	NOT_AVAILABLE	-0.131553	0.910547	0.730764	1
YNR050C	LYS9	-0.119114	7.72258	0.730811	1
YNL027W	CRZ1	0.0423161	6.99235	0.730826	1
YIL009C-A	EST3	0.0566649	3.81645	0.730843	1
YNL202W	SPS19	0.0533805	7.10666	0.730959	1
YGL169W	SUA5	0.0414901	6.5088	0.731379	1
YLR096W	KIN2	0.0495721	7.21055	0.731547	1
YCR026C	NPP1	0.0393875	7.95643	0.731666	1
YGR186W	TFG1	0.0396851	9.20164	0.731684	1
YGR231C	PHB2	0.0390976	8.10932	0.7317	1
YLR195C	NMT1	-0.0469732	5.63058	0.731836	1
YIL093C	RSM25	-0.0553745	5.09067	0.731852	1
YHR020W	NOT_AVAILABLE	-0.0431339	6.57072	0.731923	1
YKR087C	OMA1	-0.0487131	5.24443	0.731967	1
YML046W	PRP39	0.0498024	6.28953	0.732014	1
YDR188W	CCT6	-0.0398082	8.61396	0.732024	1
YDR145W	TAF12	0.0406867	8.85898	0.732406	1
YBL057C	PTH2	-0.0466626	5.84047	0.732634	1
YPL206C	PGC1	0.0377593	7.46697	0.732687	1
YNL125C	ESBP6	-0.0380475	7.22097	0.732746	1
YBR257W	POP4	0.0406031	6.66649	0.733039	1
YCR024C-B	NOT_AVAILABLE	0.04348	7.35737	0.733076	1
YGR281W	YOR1	0.0415504	7.07885	0.733262	1
YGL234W	ADE5,7	-0.0466855	8.22076	0.733263	1
YPL022W	RAD1	0.0406464	7.55461	0.733446	1
YLR285C-A	NOT_AVAILABLE	0.0638651	4.49281	0.733635	1
YNR052C	POP2	-0.0402212	6.95486	0.733672	1
YGR087C	PDC6	-0.0422753	12.1284	0.733703	1
YNL103W	MET4	0.0425015	9.28784	0.733713	1
YIL070C	MAM33	-0.0395009	7.22651	0.733814	1
YNL193W	NOT_AVAILABLE	0.0452617	6.05626	0.734086	1
YMR269W	TMA23	0.0635849	4.50854	0.734183	1
YLR164W	SHH4	-0.0426109	9.37655	0.734242	1
YDR156W	RPA14	-0.05126	6.57538	0.734273	1
YGR238C	KEL2	-0.0405872	6.39138	0.734374	1
YPL170W	DAP1	0.046315	6.58601	0.734579	1
YLR418C	CDC73	-0.0409113	6.6842	0.735215	1
YGL065C	ALG2	-0.0599713	4.95814	0.735235	1
YCR079W	PTC6	-0.0390427	7.63748	0.735247	1
YNL285W	NOT_AVAILABLE	0.170925	0.361242	0.735251	1
YOR115C	TRS33	-0.0583639	4.89461	0.735255	1
YER141W	COX15	-0.0407129	8.51855	0.735296	1
YDL231C	BRE4	0.0402203	8.74405	0.73542	1
YCL036W	GFD2	0.0883359	3.20646	0.735478	1
YPL058C	PDR12	0.0526328	6.00069	0.735557	1
YGR132C	PHB1	-0.0389266	9.33009	0.735635	1
YBL059W	NOT_AVAILABLE	0.069518	3.32881	0.735674	1
YOR004W	UTP23	-0.043683	5.42377	0.735715	1
YHR090C	YNG2	0.0397973	6.66231	0.735774	1
YMR027W	NOT_AVAILABLE	-0.0386951	7.95378	0.735831	1
YCL029C	BIK1	0.0478679	5.97269	0.735853	1
YOR278W	HEM4	-0.068553	3.67824	0.735889	1
YJR124C	NOT_AVAILABLE	-0.0667954	3.51509	0.736027	1
YKL195W	MIA40	0.0396106	7.89158	0.736061	1
YGL056C	SDS23	-0.0451721	8.31389	0.736118	1
YOL129W	VPS68	-0.0415466	8.06722	0.736192	1
YLR362W	STE11	0.0372369	7.83365	0.736269	1
YKR017C	HEL1	0.0438006	5.41009	0.7364	1
YKL009W	MRT4	0.0473527	5.79244	0.736442	1
YOR222W	ODC2	0.0676196	5.01723	0.736712	1
YBR146W	MRPS9	0.0369653	7.03455	0.736939	1
YPL214C	THI6	-0.0486842	6.43768	0.737011	1
YNR064C	NOT_AVAILABLE	-0.0681713	5.72621	0.737056	1
YKL182W	FAS1	-0.0404003	8.41873	0.737109	1
YDL236W	PHO13	-0.0581091	5.24666	0.737277	1
YPL020C	ULP1	0.038487	7.50388	0.737327	1
YNR028W	CPR8	-0.0441755	5.84823	0.737335	1
YNL204C	SPS18	-0.0796472	3.41729	0.737391	1
YBL066C	SEF1	0.0548314	7.87463	0.737433	1
YER111C	SWI4	0.0567115	6.08013	0.737699	1
YOL092W	YPQ1	0.0393853	7.27502	0.73774	1
YLR343W	GAS2	0.137819	1.67587	0.737942	1
YDL202W	MRPL11	-0.0538213	4.76461	0.738289	1
YKL033W-A	NOT_AVAILABLE	-0.0520622	6.01948	0.738302	1
YGL256W	ADH4	-0.0440912	6.16608	0.738469	1
YLR424W	SPP382	-0.0428859	5.91201	0.739061	1
YGR165W	MRPS35	0.0548438	4.9946	0.739142	1
YDR270W	CCC2	0.042346	6.93002	0.7392	1
YHR073W	OSH3	0.039056	7.90206	0.739277	1
YPR162C	ORC4	0.0494536	4.95142	0.739455	1
YOR084W	LPX1	-0.0411366	6.28012	0.739588	1
YNR013C	PHO91	0.0446514	6.33343	0.739623	1
YHR152W	SPO12	0.12152	1.78616	0.739864	1
YDR206W	EBS1	0.0383151	7.21434	0.73997	1
YBL079W	NUP170	0.0493339	7.82621	0.739978	1
YDR152W	GIR2	0.040376	6.47014	0.740071	1
YJL100W	LSB6	-0.0379558	7.17578	0.740179	1
YOL087C	DUF1	0.0364713	7.60159	0.740251	1
YER005W	YND1	0.0440859	5.71782	0.740411	1
YLR293C	GSP1	0.0453972	6.21857	0.740412	1
YGR141W	VPS62	0.0366655	7.87064	0.740413	1
YMR274C	RCE1	0.0713611	3.20402	0.740457	1
YGL079W	KXD1	-0.0526542	4.87296	0.740743	1
YOR147W	MDM32	0.0358986	7.23587	0.740798	1
YDR074W	TPS2	-0.0430469	10.6601	0.740822	1
YGR270W	YTA7	0.0417933	8.80374	0.741093	1
YOR302W	NOT_AVAILABLE	0.070293	5.25229	0.741266	1
YLR102C	APC9	-0.0439359	6.18435	0.741294	1
YDR158W	HOM2	-0.0417425	6.13902	0.741315	1
YER050C	RSM18	-0.0468713	6.09087	0.741509	1
YPL259C	APM1	0.0370986	7.31624	0.741698	1
YOR243C	PUS7	0.043331	5.92642	0.741819	1
YHR011W	DIA4	-0.0568992	4.35152	0.741905	1
YEL015W	EDC3	0.0439074	7.28058	0.741981	1
YGL159W	NOT_AVAILABLE	0.0736848	4.41102	0.742273	1
YMR025W	CSI1	0.0521621	5.01292	0.742558	1
YAL002W	VPS8	0.037735	6.6977	0.742603	1
YGL208W	SIP2	-0.0360041	6.9017	0.742768	1
YNR045W	PET494	0.0501851	5.74335	0.742914	1
YCR011C	ADP1	0.0362589	8.07525	0.742929	1
YLR438W	CAR2	-0.0375769	8.26588	0.74297	1
YIL001W	NOT_AVAILABLE	0.0402062	6.3393	0.743031	1
YHR017W	YSC83	0.0417531	5.90664	0.74308	1
YKR104W	NOT_AVAILABLE	0.0725463	3.23955	0.743155	1
YHR082C	KSP1	0.0436261	9.21156	0.74325	1
YLR234W	TOP3	-0.0548266	4.80885	0.743386	1
YER140W	EMP65	0.0553155	4.90753	0.743497	1
YJL148W	RPA34	0.0439999	5.4508	0.743561	1
YKL078W	DHR2	0.0713659	2.91718	0.743722	1
YLR148W	PEP3	0.0508085	6.11568	0.743816	1
YDR427W	RPN9	0.0401041	7.62119	0.743821	1
YPL156C	PRM4	-0.0581193	4.24461	0.743851	1
YPR190C	RPC82	-0.044906	6.49694	0.743908	1
YKR067W	GPT2	-0.0405038	6.82799	0.744061	1
YHR130C	NOT_AVAILABLE	-0.0793324	2.61213	0.744093	1
YGR111W	NOT_AVAILABLE	-0.040059	6.36344	0.744117	1
YGR125W	NOT_AVAILABLE	0.0437376	7.71641	0.744225	1
YJL106W	IME2	-0.0491842	4.63361	0.744318	1
YOR137C	SIA1	0.0896561	4.17324	0.744403	1
YPR158W	CUR1	-0.108949	5.22412	0.744423	1
YGL124C	MON1	0.0402872	6.01935	0.744699	1
YER046W	SPO73	-0.0539779	4.48361	0.744762	1
YDL144C	NOT_AVAILABLE	-0.0467824	5.8564	0.744777	1
YJL069C	UTP18	0.0533822	5.40662	0.744807	1
YDR497C	ITR1	-0.0382182	7.28719	0.745006	1
YKL162C	NOT_AVAILABLE	0.0443625	5.9455	0.745013	1
YOR355W	GDS1	0.0432098	9.18051	0.745047	1
YGL223C	COG1	0.0538171	4.53412	0.745067	1
YDR389W	SAC7	0.0363128	7.8464	0.745101	1
YMR042W	ARG80	-0.0541251	4.52434	0.745137	1
YHR080C	NOT_AVAILABLE	0.0419513	8.97812	0.745139	1
YLR301W	HRI1	-0.0548625	4.25457	0.745236	1
YKL224C	PAU16	0.142569	1.02498	0.745287	1
YJR069C	HAM1	-0.063739	3.34303	0.745652	1
YML096W	NOT_AVAILABLE	0.0535334	3.92743	0.745697	1
YGR187C	HGH1	0.0490754	5.22179	0.74574	1
YDR410C	STE14	-0.0680095	4.23778	0.745754	1
YKL025C	PAN3	0.0425339	7.07671	0.745758	1
YPL024W	RMI1	-0.0432499	5.87902	0.745763	1
YKL107W	NOT_AVAILABLE	-0.0378487	10.3048	0.745845	1
YJL122W	ALB1	0.0535247	4.82178	0.745856	1
YCR053W	THR4	0.0392601	7.68087	0.746106	1
YGL194C	HOS2	-0.0472618	5.36497	0.74621	1
YML108W	NOT_AVAILABLE	-0.0543799	3.92831	0.746254	1
YHR104W	GRE3	-0.0414808	8.34491	0.746316	1
YPR029C	APL4	0.0358474	7.19285	0.746409	1
YNL286W	CUS2	0.0457298	5.91917	0.746511	1
YLR084C	RAX2	0.0822983	2.72057	0.746605	1
YGR193C	PDX1	0.0363378	6.8517	0.746656	1
YHR148W	IMP3	-0.0529953	4.71796	0.746661	1
YEL050C	RML2	0.0387176	6.6758	0.746794	1
YPL123C	RNY1	-0.039404	7.43728	0.746885	1
YPR097W	NOT_AVAILABLE	0.0420358	7.11382	0.74692	1
YNL129W	NRK1	0.0810689	2.21878	0.746931	1
YNR033W	ABZ1	0.0440528	6.60144	0.746998	1
YEL070W	DSF1	0.0575381	4.93988	0.747021	1
YGR108W	CLB1	-0.110725	1.54886	0.747335	1
YJR128W	NOT_AVAILABLE	-0.0834135	2.54573	0.747359	1
YDR028C	REG1	0.0383543	9.24861	0.747645	1
YOL097C	WRS1	0.0510621	4.63735	0.747713	1
YPL181W	CTI6	0.0355836	7.39081	0.747731	1
YOR108W	LEU9	0.0562901	4.86731	0.748062	1
YLR340W	RPP0	-0.0414749	8.14991	0.748066	1
YOR280C	FSH3	-0.0597313	4.04983	0.748162	1
YMR233W	TRI1	0.0925821	3.75265	0.748174	1
YCR036W	RBK1	0.0358655	7.55171	0.748241	1
YOR359W	VTS1	0.0513766	5.78316	0.748312	1
YKL012W	PRP40	0.0366876	7.7642	0.74834	1
YLR119W	SRN2	-0.0499361	4.30229	0.748569	1
YDL076C	RXT3	-0.0357715	6.87717	0.748575	1
YDR495C	VPS3	0.0413564	6.27408	0.748971	1
YGR056W	RSC1	0.0450036	7.71761	0.749481	1
YHR057C	CPR2	0.037649	6.83816	0.749563	1
YMR220W	ERG8	-0.0467445	6.03347	0.749596	1
YLL031C	GPI13	0.0348799	7.53625	0.749673	1
YJL016W	NOT_AVAILABLE	0.0345946	7.30207	0.749714	1
YGL211W	NCS6	0.0378186	6.68074	0.749715	1
YDL180W	NOT_AVAILABLE	0.0413036	6.7747	0.749836	1
YOR122C	PFY1	-0.0379411	8.06881	0.749877	1
YDL126C	CDC48	-0.0362842	9.95897	0.749882	1
YFL059W	SNZ3	-0.0768434	3.52184	0.750001	1
YDR186C	NOT_AVAILABLE	0.0370379	9.63195	0.750065	1
YMR277W	FCP1	-0.0366717	6.87031	0.750474	1
YER083C	GET2	-0.0353655	7.2107	0.750574	1
YDR254W	CHL4	0.0480871	4.90501	0.7506	1
YNR022C	MRPL50	0.0505646	4.96136	0.750843	1
YNL190W	NOT_AVAILABLE	0.0469848	8.45601	0.751086	1
YJL151C	SNA3	-0.0415892	7.17245	0.751323	1
YGR236C	SPG1	-0.0373501	10.1634	0.751386	1
YML017W	PSP2	0.0372491	7.52397	0.751538	1
YCL056C	PEX34	-0.044681	5.66194	0.75161	1
YOL009C	MDM12	-0.048927	4.74435	0.75199	1
YML074C	FPR3	0.0365309	7.88243	0.752116	1
YDR524C	AGE1	-0.0415611	5.39818	0.752362	1
YPL118W	MRP51	0.0342041	7.81141	0.752456	1
YLR242C	ARV1	0.0748604	3.34637	0.752765	1
YPR168W	NUT2	-0.0647135	3.05184	0.752839	1
YEL065W	SIT1	0.0461275	5.27961	0.752871	1
YJR112W	NNF1	0.0596237	3.95698	0.75297	1
YBR002C	RER2	-0.0433166	5.39952	0.752999	1
YHL043W	ECM34	0.112974	1.46691	0.753365	1
YNL288W	CAF40	0.0362731	7.33332	0.753399	1
YLR079W	SIC1	0.0383452	7.08903	0.753528	1
YOR113W	AZF1	0.0366825	8.9108	0.753544	1
YJR134C	SGM1	0.0368422	8.44403	0.753732	1
YMR096W	SNZ1	0.0469384	11.3882	0.753745	1
YLR130C	ZRT2	0.0410109	6.12735	0.75382	1
YOR329C	SCD5	0.0375802	7.83674	0.754316	1
YIL118W	RHO3	0.0886583	4.11892	0.754384	1
YKL045W	PRI2	-0.0406086	6.3923	0.754394	1
YBR094W	PBY1	0.0366028	7.0812	0.754437	1
YGR146C	ECL1	0.065384	5.47694	0.754598	1
YMR241W	YHM2	0.0821726	5.18952	0.754665	1
YIL107C	PFK26	0.0356944	8.66978	0.754708	1
YNL035C	NOT_AVAILABLE	0.0514556	4.53545	0.754718	1
YMR049C	ERB1	0.0374289	7.29625	0.75487	1
YKL138C-A	HSK3	0.0633326	4.25698	0.754907	1
YMR192W	GYL1	0.0449206	5.46376	0.7552	1
YKL069W	NOT_AVAILABLE	-0.0474552	4.99566	0.755292	1
YIL151C	ESL1	0.0407921	7.69277	0.755327	1
YGL095C	VPS45	0.0356234	7.21604	0.75537	1
YOL105C	WSC3	0.0493026	5.45386	0.755759	1
YNL005C	MRP7	-0.0394958	6.55621	0.755808	1
YGR059W	SPR3	0.0952778	2.55306	0.755893	1
YMR006C	PLB2	-0.0571794	4.21592	0.756074	1
YEL061C	CIN8	0.0380004	6.32874	0.756156	1
YDR181C	SAS4	-0.0411991	6.66528	0.756247	1
YHL026C	NOT_AVAILABLE	-0.118366	2.99422	0.756275	1
YCR017C	CWH43	-0.0353607	7.64892	0.756349	1
YLR022C	SDO1	0.0779937	3.25173	0.756433	1
YOR361C	PRT1	-0.0371192	7.73044	0.756523	1
YLR118C	NOT_AVAILABLE	-0.0507201	5.17107	0.756605	1
YGL029W	CGR1	-0.0798744	3.26735	0.75682	1
YER144C	UBP5	0.0354408	7.80106	0.756849	1
YMR131C	RRB1	-0.052481	5.44516	0.756929	1
YHR196W	UTP9	0.0400546	5.96507	0.757228	1
YGL098W	USE1	-0.0455156	5.25761	0.757253	1
YOR156C	NFI1	0.0380523	7.21115	0.757322	1
YHR171W	ATG7	-0.0386045	7.12204	0.757378	1
YJL006C	CTK2	-0.0521359	4.38346	0.757413	1
YFL036W	RPO41	0.0405	9.40243	0.757422	1
YOL100W	PKH2	0.0439255	9.02574	0.757649	1
YLL025W	PAU17	0.0584885	3.7078	0.75767	1
YEL047C	FRD1	-0.0473539	6.3129	0.75773	1
YBL025W	RRN10	0.0601918	3.81247	0.757919	1
YBR155W	CNS1	-0.0421328	5.51932	0.757985	1
YBR237W	PRP5	0.0347961	7.54063	0.758091	1
YOL096C	COQ3	0.041669	5.16073	0.758109	1
YDL023C	NOT_AVAILABLE	0.197254	0.686476	0.75812	1
YJL093C	TOK1	-0.0426437	7.1884	0.758345	1
YBR238C	NOT_AVAILABLE	-0.0724477	3.39093	0.758384	1
YNL277W-A	NOT_AVAILABLE	-0.109017	1.12589	0.758447	1
YML035C	AMD1	0.0368517	7.50732	0.758779	1
YLR408C	BLS1	0.0472669	5.49229	0.758795	1
YOR386W	PHR1	-0.0449664	5.64887	0.75886	1
YPL262W	FUM1	-0.0372501	8.2246	0.759035	1
YNL055C	POR1	-0.0372854	9.02485	0.759118	1
YIL126W	STH1	0.0366389	9.52651	0.759143	1
YHR161C	YAP1801	0.0369447	8.47975	0.759156	1
YGR258C	RAD2	0.035902	8.79321	0.759207	1
YLR170C	APS1	-0.0518605	3.84603	0.759225	1
YKL068W	NUP100	0.0468592	6.37391	0.759301	1
YLR154W-E	NOT_AVAILABLE	-0.171774	3.75841	0.759406	1
YDR248C	NOT_AVAILABLE	-0.0483261	5.25809	0.759445	1
YLR048W	RPS0B	-0.0394635	7.44616	0.75946	1
YPR031W	NTO1	0.0408747	6.21114	0.759473	1
YHR026W	VMA16	-0.0605935	6.74704	0.759637	1
YKR060W	UTP30	-0.0611261	3.45801	0.759747	1
YGR282C	BGL2	-0.050598	9.10347	0.760027	1
YCL048W	SPS22	-0.0718979	3.491	0.760086	1
YPL281C	ERR2	0.182921	2.59105	0.760173	1
YPL224C	MMT2	-0.0501663	5.328	0.760246	1
YML047W-A	NOT_AVAILABLE	0.0989991	1.0798	0.760265	1
YPL166W	ATG29	-0.0421933	5.81217	0.760304	1
YGL184C	STR3	-0.0398746	6.4588	0.760514	1
YDL131W	LYS21	-0.0396376	7.80326	0.760765	1
YNL043C	NOT_AVAILABLE	0.102932	2.04602	0.760989	1
YBL024W	NCL1	-0.0401592	6.43913	0.761017	1
YLR256W	HAP1	0.0403276	9.41312	0.761046	1
YMR187C	NOT_AVAILABLE	-0.0483141	5.45087	0.761108	1
YMR316W	DIA1	-0.0772824	6.24212	0.761189	1
YDR338C	NOT_AVAILABLE	-0.0361685	6.79745	0.761231	1
YDR273W	DON1	0.0407125	6.71567	0.761359	1
YFR025C	HIS2	-0.0492216	4.20348	0.761359	1
YBR180W	DTR1	-0.0402921	5.86387	0.761491	1
YER132C	PMD1	0.0367843	6.95392	0.761491	1
YJR045C	SSC1	-0.0422164	9.97154	0.761766	1
YGR009C	SEC9	0.0354811	8.70629	0.761768	1
YER034W	NOT_AVAILABLE	-0.0418142	5.45769	0.761972	1
YGL018C	JAC1	0.0420224	5.41204	0.762086	1
YBR135W	CKS1	0.0503126	5.05654	0.762222	1
YNL015W	PBI2	0.061287	6.37359	0.76232	1
YOR388C	FDH1	0.105986	0.54759	0.762417	1
YMR146C	TIF34	0.0353858	6.45739	0.762444	1
YOR158W	PET123	0.036095	6.55036	0.762549	1
YPL246C	RBD2	0.0443302	4.99336	0.762592	1
YMR139W	RIM11	-0.036524	8.46285	0.762653	1
YJR106W	ECM27	0.0390081	5.75689	0.762786	1
YJR129C	EFM3	-0.0565318	3.77492	0.762868	1
YDL013W	SLX5	0.0362444	8.06843	0.763141	1
YHR156C	LIN1	0.0411686	5.32544	0.763195	1
YCR045W-A	NOT_AVAILABLE	-0.117272	1.65245	0.763248	1
YJL085W	EXO70	-0.0495407	5.09952	0.763308	1
YPL070W	MUK1	0.0353636	6.65031	0.763364	1
YOR097C	NOT_AVAILABLE	0.0412499	5.13774	0.763531	1
YNL039W	BDP1	0.0372278	7.00017	0.763535	1
YGR168C	NOT_AVAILABLE	-0.0541346	4.25823	0.763634	1
YDR295C	HDA2	0.0416093	6.33056	0.76384	1
YNL002C	RLP7	0.0360333	6.73789	0.763965	1
YPL012W	RRP12	0.036756	7.36395	0.764013	1
YML118W	NGL3	0.0397271	7.74596	0.764033	1
YBR129C	OPY1	0.03969	6.90401	0.764064	1
YML038C	YMD8	-0.0373137	6.61437	0.764071	1
YJL033W	HCA4	0.0337594	6.85778	0.764186	1
YOR347C	PYK2	-0.0375454	6.80116	0.764358	1
YDL176W	NOT_AVAILABLE	0.036327	7.04021	0.764626	1
YML008C	ERG6	-0.0938315	6.27552	0.76485	1
YHR042W	NCP1	-0.0395347	7.94814	0.764859	1
YDR365C	ESF1	0.0344383	7.00246	0.764866	1
YHR150W	PEX28	-0.0347464	8.14202	0.765112	1
YCR073C	SSK22	0.0568199	3.61832	0.765147	1
YOL147C	PEX11	-0.0349281	7.79472	0.76515	1
YLR247C	IRC20	0.0331362	8.05709	0.765206	1
YGL027C	CWH41	-0.0344006	6.70624	0.765212	1
YDR034C	LYS14	0.037553	8.29508	0.765301	1
YDR532C	KRE28	0.046411	5.019	0.765396	1
YMR181C	NOT_AVAILABLE	0.0375626	8.50112	0.76559	1
YBR194W	AIM4	-0.0690877	3.09723	0.765729	1
YOL038W	PRE6	-0.0337418	6.8359	0.765801	1
YHL040C	ARN1	-0.0412569	5.90308	0.76583	1
YJR122W	IBA57	-0.0347894	7.34009	0.766033	1
YOR356W	CIR2	0.0386848	6.92584	0.76608	1
YJR100C	AIM25	0.0510985	4.41145	0.766279	1
YLR389C	STE23	0.0392439	7.41047	0.766297	1
YMR214W	SCJ1	-0.0410157	5.43526	0.766463	1
YOR348C	PUT4	-0.0667618	3.68779	0.766546	1
YLR145W	RMP1	0.0572712	4.07244	0.766625	1
YPL105C	SYH1	-0.0341131	8.37088	0.76665	1
YDR448W	ADA2	-0.0536309	4.25489	0.766735	1
YJL207C	LAA1	0.0378563	7.97668	0.766866	1
YPR121W	THI22	0.043621	4.83364	0.766885	1
YNL245C	CWC25	0.0497999	5.39714	0.766892	1
YLR059C	REX2	-0.0636362	2.74034	0.767251	1
YMR044W	IOC4	0.0366507	7.31879	0.767412	1
YPL019C	VTC3	-0.0363026	6.1947	0.767448	1
YDR118W	APC4	-0.0440266	4.65953	0.767469	1
YDL150W	RPC53	0.0384975	6.25557	0.76756	1
YGL101W	NOT_AVAILABLE	0.0661652	3.12407	0.767563	1
YGR158C	MTR3	0.0433295	5.51723	0.767718	1
YGR019W	UGA1	-0.0382495	8.90369	0.767964	1
YHR117W	TOM71	-0.041018	6.16385	0.76809	1
YMR012W	CLU1	0.0438931	6.90755	0.768302	1
YDR256C	CTA1	-0.0331522	10.4986	0.768496	1
YGL259W	YPS5	0.220561	0.510874	0.76856	1
YNL076W	MKS1	-0.033075	6.73428	0.768584	1
YJR123W	RPS5	-0.038196	8.98069	0.768823	1
YPL091W	GLR1	-0.0343587	7.53727	0.769065	1
YHL036W	MUP3	-0.0523387	6.19444	0.769072	1
YKR056W	TRM2	0.0415557	5.98217	0.769087	1
YOL154W	ZPS1	-0.0487703	5.21759	0.769167	1
YGR218W	CRM1	0.0360885	8.80057	0.769169	1
YEL016C	NPP2	0.0403695	5.55005	0.769181	1
YDL110C	TMA17	-0.0510344	8.73569	0.769181	1
YAL065C	NOT_AVAILABLE	0.0509971	4.45578	0.769203	1
YJL174W	KRE9	0.0394034	7.04397	0.769204	1
YPL007C	TFC8	-0.0434112	5.03099	0.769212	1
YOL042W	NGL1	-0.0356781	6.91363	0.769249	1
YOR034C	AKR2	0.0340755	7.6651	0.769366	1
YDR055W	PST1	-0.0769236	3.54911	0.76952	1
YER089C	PTC2	0.0520515	5.67423	0.769632	1
YDL188C	PPH22	-0.0431606	7.66636	0.769744	1
YMR296C	LCB1	0.0381949	6.01034	0.769846	1
YKL130C	SHE2	-0.0476032	4.01511	0.769854	1
YDR515W	SLF1	-0.041576	5.16486	0.769936	1
YOL165C	AAD15	-0.0840109	2.56524	0.770424	1
YOR162C	YRR1	-0.0327308	7.50934	0.77047	1
YLL027W	ISA1	0.0339944	7.99693	0.770578	1
YJL177W	RPL17B	-0.0329205	6.92587	0.770604	1
YDR523C	SPS1	-0.105699	2.31468	0.770902	1
YNL262W	POL2	0.0347608	6.39107	0.77092	1
YNL047C	SLM2	0.0320771	7.62318	0.770972	1
YPL240C	HSP82	-0.0352598	9.49547	0.771027	1
YEL073C	NOT_AVAILABLE	0.0667958	4.75323	0.771097	1
YBL023C	MCM2	-0.037683	5.85079	0.771241	1
YDR059C	UBC5	0.0360538	7.80101	0.771249	1
YLR273C	PIG1	-0.0458189	4.96455	0.771254	1
YBR204C	LDH1	0.0461704	5.60923	0.771264	1
YCR093W	CDC39	0.0413585	8.85296	0.771457	1
YKL109W	HAP4	0.104745	5.2724	0.771565	1
YJL089W	SIP4	0.0370025	8.5379	0.771848	1
YDR058C	TGL2	-0.0491949	4.57971	0.771903	1
YJR099W	YUH1	0.0597019	3.61473	0.772026	1
YLR099C	ICT1	-0.0358476	7.12459	0.772197	1
YOL137W	BSC6	-0.0895451	4.02555	0.772334	1
YDL015C	TSC13	-0.0349457	6.93542	0.772354	1
YDL087C	LUC7	0.0425189	5.26601	0.772501	1
YHR075C	PPE1	-0.0439704	6.13988	0.772783	1
YHR188C	GPI16	-0.0326143	6.83315	0.772798	1
YOR144C	ELG1	-0.0491637	5.15625	0.772932	1
YMR273C	ZDS1	0.0353176	7.19901	0.772956	1
YLR002C	NOC3	-0.0376734	5.69713	0.772962	1
YOL038C-A	NOT_AVAILABLE	-0.100806	1.63628	0.773148	1
YMR266W	RSN1	0.0467339	7.18279	0.773235	1
YGL044C	RNA15	0.0527557	5.71186	0.773348	1
YLR120C	YPS1	-0.0329084	8.33602	0.773615	1
YOR370C	MRS6	0.0339701	7.85193	0.773747	1
YGL040C	HEM2	-0.0380696	6.84274	0.77422	1
YIL097W	FYV10	0.0373532	8.1125	0.774252	1
YKR092C	SRP40	0.0559302	4.59693	0.774294	1
YKL204W	EAP1	0.0328654	8.40106	0.774338	1
YCL038C	ATG22	0.0452688	5.89492	0.774502	1
YDR210C-D	NOT_AVAILABLE	-0.0541465	3.55921	0.774516	1
Q0105	COB	-0.085931	1.99315	0.774634	1
YCL026C-A	FRM2	-0.0594433	2.97965	0.774842	1
YCL010C	SGF29	0.0421467	5.77056	0.774844	1
YBR130C	SHE3	0.0564761	4.89291	0.775186	1
YLR072W	NOT_AVAILABLE	-0.0327561	7.51445	0.775339	1
YOR153W	PDR5	-0.0408809	7.92696	0.775415	1
YPL140C	MKK2	0.0342448	7.06471	0.775671	1
YHR147C	MRPL6	-0.0394552	5.69554	0.775952	1
YDR472W	TRS31	-0.0384801	5.69228	0.776033	1
YOR180C	DCI1	-0.0503962	4.37599	0.776182	1
YLL055W	YCT1	0.0462893	4.67194	0.776193	1
YOL115W	PAP2	0.0372167	6.55885	0.776303	1
YLR385C	SWC7	-0.0768818	2.47009	0.776403	1
YNR034W-A	NOT_AVAILABLE	-0.0407766	5.6558	0.776506	1
YDR394W	RPT3	-0.0321618	9.00172	0.776562	1
YER008C	SEC3	0.0363554	8.37553	0.7767	1
YDL051W	LHP1	0.0320792	6.75625	0.776744	1
YGR055W	MUP1	-0.0439765	8.86384	0.776795	1
YGL001C	ERG26	0.0447702	5.79251	0.776903	1
YPL247C	NOT_AVAILABLE	-0.0317048	8.75419	0.777049	1
YFR017C	IGD1	-0.0350374	8.4733	0.777065	1
YDL145C	COP1	0.033216	8.97456	0.777119	1
YML048W	GSF2	-0.0323686	8.4818	0.777244	1
YLR032W	RAD5	0.0362559	7.65023	0.777282	1
YPR165W	RHO1	0.033531	8.6137	0.777532	1
YLR398C	SKI2	0.0430202	7.25717	0.777622	1
YHR170W	NMD3	-0.0317918	7.23277	0.777632	1
YLR456W	NOT_AVAILABLE	-0.0688949	3.27816	0.77773	1
YLR061W	RPL22A	-0.0432815	5.77572	0.777941	1
YBR298C	MAL31	-0.0419151	7.68446	0.777947	1
YBR229C	ROT2	-0.0342775	7.57926	0.777951	1
YGL246C	RAI1	-0.0493374	4.55882	0.777988	1
YKL026C	GPX1	0.0336719	7.34376	0.778224	1
YIR018C-A	NOT_AVAILABLE	0.0867464	1.23981	0.778331	1
YOL063C	CRT10	-0.0455796	6.21636	0.778331	1
YNL061W	NOP2	-0.0341882	7.00757	0.778338	1
YIL068C	SEC6	-0.0383088	6.26679	0.77838	1
YDR076W	RAD55	-0.0566701	4.17062	0.778492	1
YDR366C	NOT_AVAILABLE	-0.0964543	3.02475	0.77856	1
YMR059W	SEN15	-0.0481055	4.22219	0.778604	1
YJR089W	BIR1	0.032448	7.95498	0.778692	1
YKL151C	NOT_AVAILABLE	-0.0366854	7.74295	0.778833	1
YEL023C	NOT_AVAILABLE	-0.0391692	6.01543	0.778902	1
YGL107C	RMD9	-0.0479942	5.96001	0.779615	1
YEL060C	PRB1	-0.034592	11.0514	0.779706	1
YIL092W	NOT_AVAILABLE	0.042015	6.31641	0.779893	1
YGR002C	SWC4	0.0314584	7.19395	0.779965	1
YDR297W	SUR2	-0.0467538	6.57102	0.779965	1
YIL024C	NOT_AVAILABLE	-0.0359394	6.85351	0.780015	1
YER139C	RTR1	-0.0321429	6.68257	0.780091	1
YDR522C	SPS2	0.11147	2.43615	0.780127	1
YCR021C	HSP30	-0.0810863	4.52645	0.780222	1
YMR312W	ELP6	0.0364736	6.09322	0.780233	1
YDR411C	DFM1	-0.0328008	6.45456	0.780465	1
YHR167W	THP2	-0.0546588	3.94477	0.780487	1
YMR178W	NOT_AVAILABLE	-0.0380248	6.40682	0.780646	1
YER064C	VHR2	0.0494964	4.96757	0.780788	1
YER082C	UTP7	0.0303962	6.98941	0.781028	1
YKL100C	NOT_AVAILABLE	-0.0319965	7.4311	0.781413	1
YOR311C	DGK1	-0.0362607	6.16979	0.781415	1
YNL216W	RAP1	0.0401987	7.97653	0.781517	1
YIL006W	YIA6	0.0430861	5.74098	0.782138	1
YPL227C	ALG5	-0.0456098	4.29125	0.782207	1
YFL001W	DEG1	0.0399942	4.80475	0.78224	1
YIL150C	MCM10	0.0398885	5.567	0.782285	1
YHR070W	TRM5	-0.0635828	3.69219	0.782381	1
YER163C	GCG1	-0.0432543	4.89825	0.782499	1
YAL014C	SYN8	-0.0408975	5.42506	0.782737	1
YOR224C	RPB8	-0.0471871	5.11978	0.782879	1
YDR536W	STL1	-0.104406	6.87235	0.78295	1
YOR217W	RFC1	0.0303131	7.98442	0.783278	1
YEL019C	MMS21	0.0469662	5.33266	0.783478	1
YGR243W	MPC3	-0.0427996	9.91199	0.783529	1
YEL036C	ANP1	-0.0342367	7.42202	0.783668	1
YMR167W	MLH1	0.0419227	5.4147	0.783749	1
YOR365C	NOT_AVAILABLE	0.0604152	3.7065	0.783828	1
YLR433C	CNA1	0.0399224	5.84228	0.783911	1
YGR135W	PRE9	-0.02987	7.00892	0.783959	1
YGL115W	SNF4	-0.0471702	6.30052	0.783997	1
YMR165C	PAH1	-0.0338531	7.51541	0.784042	1
YLR128W	DCN1	-0.048842	4.29428	0.78412	1
YER109C	FLO8	0.0464065	5.07981	0.784303	1
YMR122C	NOT_AVAILABLE	0.157441	0.737982	0.784426	1
YLR094C	GIS3	0.0334335	7.0408	0.78464	1
YDR418W	RPL12B	-0.0333383	6.7375	0.784769	1
YGL141W	HUL5	0.0302759	7.25912	0.784788	1
YCR063W	BUD31	0.0637754	2.3151	0.784838	1
YLR224W	NOT_AVAILABLE	0.0315428	7.31537	0.784962	1
YOR303W	CPA1	0.0360755	9.96288	0.784998	1
YBR003W	COQ1	0.047569	4.83121	0.785157	1
YOL062C	APM4	0.0347062	6.56234	0.785179	1
YER059W	PCL6	0.029953	7.00888	0.785213	1
YLR406C	RPL31B	-0.0310738	6.70221	0.785349	1
YNL108C	NOT_AVAILABLE	0.0441585	4.90439	0.785447	1
YER114C	BOI2	0.0329128	9.34911	0.785481	1
YDR127W	ARO1	-0.0318424	7.91987	0.78559	1
YAL023C	PMT2	-0.0305362	7.76696	0.785699	1
YBR076W	ECM8	0.0611591	3.41551	0.785728	1
YDL043C	PRP11	0.0488354	4.62543	0.785843	1
YDR190C	RVB1	0.0318533	7.80869	0.786063	1
YGR161W-C	NOT_AVAILABLE	0.0348217	6.68391	0.786104	1
YER148W	SPT15	0.0341786	6.8684	0.786175	1
YNR021W	NOT_AVAILABLE	-0.0411718	5.98944	0.786191	1
YBR015C	MNN2	-0.0304692	8.37186	0.78633	1
YOR283W	NOT_AVAILABLE	0.0339559	6.59545	0.7864	1
YDR350C	ATP22	-0.0313708	6.92573	0.786567	1
YHR110W	ERP5	0.0363171	5.60078	0.786593	1
YPL222W	FMP40	-0.0324314	10.7289	0.78666	1
YDR166C	SEC5	-0.0321978	7.9166	0.786722	1
YHR085W	IPI1	-0.0461221	3.67311	0.78681	1
YOR119C	RIO1	0.0426092	5.27897	0.786991	1
YDL137W	ARF2	-0.0327286	8.92641	0.787028	1
YDL080C	THI3	0.0360537	5.26864	0.787084	1
YNL242W	ATG2	0.0434691	6.97628	0.787269	1
YDL056W	MBP1	0.0394591	6.75021	0.787304	1
YDR082W	STN1	-0.0327706	7.02606	0.787471	1
YNL026W	SAM50	0.0359493	5.36333	0.787474	1
YER146W	LSM5	-0.0463238	4.99055	0.787517	1
YDL066W	IDP1	-0.0315402	6.62827	0.787779	1
YMR311C	GLC8	0.0359336	9.65008	0.787786	1
YKR096W	ESL2	0.0331401	8.00074	0.787989	1
YIL030C	SSM4	0.0338671	8.6426	0.788009	1
YER094C	PUP3	-0.0308303	7.6345	0.788138	1
YOR159C	SME1	0.0389317	5.50209	0.788255	1
YCL005W-A	VMA9	-0.0391418	5.3839	0.788257	1
YIR005W	IST3	0.0463962	4.93779	0.788285	1
YKL164C	PIR1	0.0375466	5.59011	0.788292	1
YOR305W	RRG7	0.0479902	4.41135	0.788421	1
YJL047C	RTT101	0.0341914	6.60128	0.788771	1
YDR002W	YRB1	-0.0545004	5.34753	0.788832	1
YML100W	TSL1	0.0411203	9.0627	0.788981	1
YLR222C-A	NOT_AVAILABLE	0.0573256	4.15376	0.789148	1
YOR154W	SLP1	-0.0342894	6.45997	0.78924	1
YLR248W	RCK2	0.0327106	8.63713	0.789314	1
YLR445W	GMC2	0.098001	1.42521	0.789372	1
YDL192W	ARF1	-0.0364442	6.46065	0.78959	1
YHR065C	RRP3	0.0418045	5.12852	0.789691	1
YLL035W	GRC3	0.0381111	5.38673	0.789725	1
YNL326C	PFA3	0.0433586	4.6885	0.78977	1
YCL032W	STE50	0.0294938	7.35194	0.789785	1
YOR289W	NOT_AVAILABLE	0.0374988	8.29215	0.789907	1
YGL148W	ARO2	0.0353235	6.19832	0.78994	1
YBR084C-A	RPL19A	-0.0330267	8.27303	0.789948	1
YLR321C	SFH1	-0.0344307	5.91853	0.79	1
YBR098W	MMS4	0.0421927	6.13725	0.790168	1
YGL128C	CWC23	0.0342836	5.98987	0.790233	1
YKL055C	OAR1	0.07574	2.67242	0.790242	1
YPR129W	SCD6	0.031721	6.7112	0.790316	1
YLR435W	TSR2	0.0435241	4.41823	0.790363	1
YIL117C	PRM5	-0.0508224	4.92561	0.790461	1
YHR056C	RSC30	0.0311611	7.46763	0.790532	1
YLR136C	TIS11	-0.0336074	6.0651	0.790691	1
YGL241W	KAP114	-0.0424929	4.87597	0.791054	1
YPL159C	PET20	0.0320575	8.50959	0.791109	1
YBR020W	GAL1	-0.0489454	4.4378	0.791399	1
YLR375W	STP3	0.0328491	7.95294	0.791458	1
YOR368W	RAD17	0.0598203	3.53466	0.791483	1
YGR026W	NOT_AVAILABLE	0.0309932	7.46129	0.791651	1
YBR283C	SSH1	0.0328931	7.1529	0.791693	1
YGL010W	MPO1	-0.0396681	6.55597	0.791921	1
YPR141C	KAR3	0.0332299	6.16344	0.791997	1
YDR386W	MUS81	0.0446388	4.19367	0.792067	1
YKL095W	YJU2	-0.0480597	4.46971	0.792348	1
YJR033C	RAV1	0.033452	7.63946	0.792701	1
YDR465C	RMT2	-0.0362458	5.73764	0.792759	1
YJR109C	CPA2	-0.0301	8.41639	0.792815	1
YFR008W	FAR7	-0.0387792	5.11364	0.792979	1
YBR038W	CHS2	-0.0478513	3.72047	0.793122	1
YJL128C	PBS2	0.0299006	7.06755	0.793251	1
YMR145C	NDE1	0.0402894	5.21137	0.793444	1
YNR075W	COS10	-0.0737181	2.27576	0.793634	1
YER020W	GPA2	-0.0297256	9.71755	0.793749	1
YGR046W	TAM41	-0.0287839	8.2971	0.793969	1
YOR242C	SSP2	0.0584517	3.82651	0.794004	1
YMR066W	SOV1	0.0376776	5.99492	0.794117	1
YPL052W	OAZ1	-0.037189	5.84526	0.794247	1
YCL030C	HIS4	0.0378152	5.67572	0.794277	1
YDR499W	LCD1	0.0342529	6.26002	0.79448	1
YGR178C	PBP1	-0.0295382	7.81767	0.794637	1
YDL065C	PEX19	0.0334513	7.78307	0.79484	1
YMR091C	NPL6	0.0322747	6.18592	0.7949	1
YOR262W	GPN2	-0.0318721	6.58257	0.795116	1
YOR194C	TOA1	0.0311597	7.8549	0.795202	1
YBL098W	BNA4	-0.062867	4.30786	0.795251	1
YNL214W	PEX17	0.0445543	4.58123	0.795271	1
YJR088C	EMC2	0.0336861	6.59813	0.795496	1
YNL073W	MSK1	-0.0346832	5.90702	0.795536	1
YDL181W	INH1	0.0389026	6.04339	0.79554	1
YML097C	VPS9	-0.0333645	5.85721	0.795558	1
YPL057C	SUR1	0.0431498	8.43533	0.79565	1
YDL204W	RTN2	0.0412654	12.394	0.795697	1
YLR410W	VIP1	0.033955	7.58881	0.795832	1
YOL056W	GPM3	-0.053333	3.58523	0.796059	1
YDR182W	CDC1	0.0290104	7.15047	0.796181	1
YCR098C	GIT1	-0.0633973	5.59088	0.796184	1
YJL012C	VTC4	-0.0328625	7.24752	0.79625	1
YDR232W	HEM1	0.0297734	8.09637	0.79657	1
YOL116W	MSN1	0.0407744	5.55263	0.796596	1
YNL109W	NOT_AVAILABLE	-0.0690577	2.83833	0.796723	1
YPL180W	TCO89	0.0289278	7.77084	0.796783	1
YJL110C	GZF3	0.0354423	7.03139	0.796789	1
YGR121C	MEP1	-0.0290518	8.37053	0.796797	1
YBL061C	SKT5	0.0319842	6.17622	0.796881	1
YPR184W	GDB1	0.0324905	10.1517	0.796981	1
YLR147C	SMD3	-0.0427778	5.44122	0.797039	1
YJR103W	URA8	-0.030227	8.43094	0.797214	1
YML128C	MSC1	-0.0316947	13.2164	0.797238	1
YMR063W	RIM9	0.0496411	3.98167	0.79774	1
YGL252C	RTG2	-0.0290191	7.89569	0.797806	1
YOR007C	SGT2	-0.0285687	7.48022	0.797873	1
YLL042C	ATG10	-0.0443252	3.84835	0.797887	1
YGR275W	RTT102	-0.0482931	5.17499	0.797971	1
YBR141C	BMT2	0.0525531	3.97202	0.798	1
YDL212W	SHR3	-0.0287991	6.84978	0.798073	1
YKR064W	OAF3	0.0377044	6.38403	0.798134	1
YML104C	MDM1	0.0345526	5.5062	0.798267	1
YHR155W	YSP1	0.0330358	7.15195	0.798441	1
YKL137W	CMC1	0.0389256	4.86765	0.798507	1
YOL109W	ZEO1	-0.0752699	6.26214	0.798556	1
YKL221W	MCH2	-0.0443913	5.73381	0.798577	1
YNL231C	PDR16	-0.0357132	6.15467	0.798713	1
YJR140C	HIR3	0.032777	6.33128	0.799142	1
YMR115W	MGR3	-0.0297385	6.95516	0.799393	1
YDR490C	PKH1	-0.0321505	7.05402	0.799449	1
YGL238W	CSE1	0.0309709	7.08064	0.799462	1
YER023W	PRO3	-0.032925	6.0986	0.799604	1
YPR036W	VMA13	-0.0280183	7.8803	0.799648	1
YML105C	SEC65	-0.0339222	5.68806	0.800899	1
YDL042C	SIR2	-0.0343145	5.71622	0.800929	1
YCR007C	NOT_AVAILABLE	0.0482201	4.24453	0.801179	1
YBL007C	SLA1	-0.0311298	9.63169	0.801237	1
YGL045W	RIM8	0.0308702	6.5817	0.801278	1
YNL218W	MGS1	-0.0341856	5.21063	0.801436	1
YER068W	MOT2	0.0383462	7.83455	0.801482	1
YDR251W	PAM1	0.0305623	7.57694	0.801531	1
YHR123W	EPT1	-0.0522143	3.51684	0.80156	1
YGR082W	TOM20	-0.0293116	6.77597	0.801603	1
YKL135C	APL2	-0.0280406	7.61819	0.80168	1
YBL016W	FUS3	0.0381206	5.35224	0.801787	1
YDR483W	KRE2	0.0320322	8.69732	0.801969	1
YDR479C	PEX29	-0.0289126	7.45587	0.802034	1
YDR335W	MSN5	0.0319865	8.89115	0.802075	1
YGR244C	LSC2	-0.0338712	7.17259	0.802152	1
YER177W	BMH1	0.0289767	10.4279	0.802281	1
YMR095C	SNO1	0.0502307	4.39851	0.802333	1
YBR056W	NOT_AVAILABLE	-0.0282471	8.73102	0.802531	1
YER056C-A	RPL34A	0.0314982	6.16089	0.80274	1
YJL094C	KHA1	0.0299287	8.76985	0.802743	1
YJL077W-A	NOT_AVAILABLE	-0.0513269	3.18678	0.802831	1
YLR070C	XYL2	-0.0279866	7.36518	0.802834	1
YNL267W	PIK1	0.0324434	8.32324	0.802983	1
YJL035C	TAD2	0.072601	3.50614	0.803129	1
YER019W	ISC1	0.0499465	3.11918	0.803389	1
YBR143C	SUP45	0.028911	8.07043	0.80342	1
YMR029C	FAR8	-0.0290392	6.62537	0.803597	1
YCR044C	PER1	0.0556878	3.82737	0.80364	1
YKL035W	UGP1	-0.0280432	8.0957	0.803889	1
YNR068C	NOT_AVAILABLE	0.0581057	3.2315	0.8039	1
YMR186W	HSC82	-0.030003	9.75236	0.803953	1
ICR1	ICR1	0.0408929	4.50344	0.804106	1
YGR129W	SYF2	0.0462418	5.86852	0.804191	1
YER043C	SAH1	0.0511837	5.49811	0.804217	1
YER185W	PUG1	0.100915	1.91619	0.804362	1
YGR255C	COQ6	-0.0294152	7.4566	0.804368	1
YLR114C	AVL9	0.0293428	6.54977	0.804373	1
YPL209C	IPL1	-0.0593118	3.60146	0.804547	1
YPL071C	NOT_AVAILABLE	-0.0430038	5.26472	0.804583	1
YOR148C	SPP2	0.0336878	6.94106	0.804591	1
YCR018C-A	NOT_AVAILABLE	-0.180149	0.138839	0.804617	1
YPR093C	ASR1	-0.0357341	5.20276	0.805099	1
YGR028W	MSP1	-0.0408251	6.21473	0.805486	1
YCR091W	KIN82	0.0296834	7.30891	0.80553	1
YCL024W	KCC4	0.0347661	5.956	0.805542	1
YIL105C	SLM1	0.029881	9.08414	0.805806	1
YGL060W	YBP2	-0.0330486	5.46781	0.805838	1
YLR299W	ECM38	0.0623768	4.60704	0.805992	1
YMR153W	NUP53	-0.0283481	6.90895	0.806062	1
YPL157W	TGS1	-0.0369651	4.89739	0.806142	1
YDR530C	APA2	-0.0345331	5.75836	0.806211	1
YPR001W	CIT3	-0.0364747	7.29708	0.806473	1
YDL160C	DHH1	0.0283152	8.1101	0.806488	1
YDR459C	PFA5	-0.0316702	6.27073	0.806504	1
YER014W	HEM14	0.02814	6.72025	0.806519	1
YML072C	TCB3	0.0285747	8.84803	0.806629	1
YJL081C	ARP4	0.028942	6.63159	0.806676	1
YER065C	ICL1	-0.028002	8.25185	0.806777	1
YLR095C	IOC2	0.0393828	6.33981	0.806822	1
YKL188C	PXA2	-0.0275059	7.45331	0.806874	1
YLR297W	NOT_AVAILABLE	-0.0562692	6.35955	0.806904	1
YMR053C	STB2	0.0290634	8.55732	0.807183	1
YNL014W	HEF3	0.0285536	10.6847	0.807213	1
YCR020C	PET18	-0.0448189	4.67077	0.807304	1
YML065W	ORC1	0.0286523	7.63006	0.807649	1
YOR385W	NOT_AVAILABLE	0.0421464	6.16497	0.807816	1
YGL070C	RPB9	0.0625246	3.75271	0.80786	1
YLR019W	PSR2	-0.0322301	7.02461	0.807888	1
YOR360C	PDE2	0.0450727	7.02381	0.807989	1
YDR528W	HLR1	0.0440392	4.40352	0.808209	1
YLR089C	ALT1	-0.0382284	6.4069	0.808282	1
YNR067C	DSE4	0.100868	1.02275	0.80839	1
YHR002W	LEU5	0.0444503	4.29584	0.808448	1
YLR085C	ARP6	0.0319848	5.52982	0.808469	1
YOL003C	PFA4	-0.0334446	5.32954	0.808542	1
YOR364W	NOT_AVAILABLE	-0.0782908	1.32714	0.808582	1
YPR144C	NOC4	-0.0393985	5.97375	0.808604	1
YBR109C	CMD1	-0.0282768	7.93886	0.808621	1
YMR092C	AIP1	-0.0288444	7.84016	0.808672	1
YIL123W	SIM1	0.036504	5.2207	0.808959	1
YDR098C	GRX3	0.0361416	5.62747	0.809018	1
YDL055C	PSA1	0.0572913	7.14718	0.809098	1
YOL075C	NOT_AVAILABLE	0.0321818	6.47524	0.809574	1
YPR183W	DPM1	-0.032024	6.31584	0.809749	1
YBR170C	NPL4	-0.0264626	7.21795	0.810016	1
YKL176C	LST4	-0.0276492	8.22105	0.810128	1
YOL015W	IRC10	0.0452144	4.54134	0.810187	1
YOL141W	PPM2	-0.0502076	4.47979	0.81036	1
YGR130C	NOT_AVAILABLE	0.0292489	10.4895	0.810365	1
YOR011W	AUS1	0.033473	5.54214	0.810443	1
YBR112C	CYC8	0.0307521	7.31087	0.810537	1
YNL167C	SKO1	0.0279917	6.85514	0.810565	1
YDL155W	CLB3	-0.0287981	6.56863	0.8106	1
YIL157C	COA1	-0.0331819	6.10757	0.810625	1
YLR216C	CPR6	-0.0395098	5.60075	0.810668	1
YKL138C	MRPL31	-0.0388163	6.01598	0.810807	1
YGR267C	FOL2	0.0284408	7.14721	0.810809	1
YNL004W	HRB1	0.026468	7.4361	0.81081	1
YDL201W	TRM8	-0.0327008	5.76022	0.810917	1
YPR073C	LTP1	0.0385966	4.7721	0.811082	1
YKL001C	MET14	0.0328505	5.65962	0.8111	1
YBR168W	PEX32	0.0296118	6.14596	0.811466	1
YOR306C	MCH5	-0.0550707	3.65787	0.811491	1
YPR114W	NOT_AVAILABLE	0.0699167	2.95799	0.811729	1
YPL050C	MNN9	-0.0281599	6.86031	0.811935	1
YKR073C	NOT_AVAILABLE	0.128721	0.262922	0.812479	1
YCR082W	AHC2	-0.029502	7.7861	0.812492	1
YBR201W	DER1	0.0551332	4.93698	0.812566	1
YDR301W	CFT1	0.0297857	7.60283	0.812648	1
YEL037C	RAD23	-0.0272341	7.80259	0.812681	1
YNL034W	NOT_AVAILABLE	-0.0675567	4.05567	0.812776	1
YPL189W	GUP2	-0.0425408	4.43086	0.812844	1
YNL233W	BNI4	0.0281271	6.44988	0.813194	1
YOR292C	NOT_AVAILABLE	-0.0634518	4.06851	0.813196	1
YJL026W	RNR2	-0.0322777	9.75816	0.813197	1
YIL102C-A	NOT_AVAILABLE	0.0675714	3.59004	0.813239	1
YMR068W	AVO2	-0.0371891	5.57486	0.813345	1
YLR045C	STU2	0.029157	6.30127	0.813389	1
YGR080W	TWF1	-0.0305734	6.28839	0.81351	1
YDL208W	NHP2	-0.0283976	6.69769	0.813542	1
YCL011C	GBP2	0.0268161	8.44371	0.813553	1
YNL170W	NOT_AVAILABLE	-0.051487	3.46752	0.813578	1
YGR001C	AML1	0.0309954	5.67173	0.813634	1
YCL026C-B	HBN1	-0.0764376	2.97113	0.813706	1
YCR075W-A	NOT_AVAILABLE	-0.0627971	3.25119	0.81411	1
YLR314C	CDC3	0.0270846	6.90583	0.81432	1
YOL030W	GAS5	0.0368114	4.87688	0.814863	1
YDR026C	NSI1	-0.0304321	6.29875	0.814945	1
YKL029C	MAE1	0.0621748	5.23343	0.815054	1
YPR037C	ERV2	-0.03432	5.28611	0.81508	1
YLR154W-C	TAR1	0.197635	0.135694	0.815126	1
YKL048C	ELM1	-0.0319001	5.61856	0.815234	1
YDR001C	NTH1	-0.0267954	10.6422	0.81533	1
YBR039W	ATP3	-0.0258029	8.0508	0.815523	1
YNL049C	SFB2	0.0281406	6.49124	0.815524	1
YOL126C	MDH2	-0.0424858	8.16583	0.815616	1
YLR018C	POM34	0.0277147	6.67685	0.815983	1
YER087C-A	NOT_AVAILABLE	0.0629509	2.56203	0.816075	1
YHR078W	NOT_AVAILABLE	0.0344808	5.90441	0.816214	1
YJL209W	CBP1	-0.0393956	4.94853	0.81632	1
YBL105C	PKC1	0.0272018	9.17675	0.816395	1
YDR275W	BSC2	0.0288677	8.36639	0.816407	1
YDR368W	YPR1	-0.029854	8.19204	0.816494	1
YER032W	FIR1	0.0350243	6.11645	0.816622	1
YDR204W	COQ4	-0.0259186	6.98408	0.81664	1
YPL076W	GPI2	-0.0382087	4.615	0.816708	1
YMR054W	STV1	-0.0264887	7.68837	0.816751	1
YGL035C	MIG1	0.0330633	6.7772	0.817063	1
YDR040C	ENA1	-0.0349432	6.93219	0.817103	1
YMR036C	MIH1	-0.0278277	6.52449	0.817194	1
YBL019W	APN2	-0.0331324	4.87917	0.81724	1
YBR243C	ALG7	0.036287	4.76982	0.817308	1
YDL020C	RPN4	0.0259907	9.99803	0.817407	1
YGL094C	PAN2	0.0426413	6.56178	0.817498	1
YAL037W	NOT_AVAILABLE	0.0669562	2.91579	0.817758	1
YNR070W	PDR18	0.0256005	8.7732	0.817888	1
YFL041W	FET5	-0.0257771	7.82659	0.818155	1
YMR209C	NOT_AVAILABLE	-0.03253	5.29889	0.818232	1
YOR251C	TUM1	-0.0307543	5.62787	0.818503	1
YBR058C	UBP14	0.0290762	8.03648	0.818662	1
YGR195W	SKI6	0.0330083	5.64202	0.818693	1
YDR184C	ATC1	0.0403251	4.03463	0.818947	1
YMR160W	NOT_AVAILABLE	0.0288664	7.63509	0.818966	1
YLR068W	FYV7	0.0345912	4.63529	0.819	1
YAL055W	PEX22	-0.0333992	5.87763	0.819025	1
YER030W	CHZ1	0.0350828	7.06054	0.819221	1
YGR166W	TRS65	0.0471063	4.58281	0.819246	1
YOR316C	COT1	-0.0281328	7.60998	0.819388	1
YBR280C	SAF1	-0.0268229	8.60369	0.819508	1
YLR207W	HRD3	-0.0295078	6.96113	0.819558	1
YJL157C	FAR1	-0.0360403	4.01634	0.819631	1
YBR139W	NOT_AVAILABLE	0.0260368	8.35302	0.819736	1
YGR204W	ADE3	0.0256575	7.85082	0.819781	1
YER040W	GLN3	0.02611	7.35043	0.819855	1
YLR004C	THI73	-0.0332638	5.30749	0.819977	1
YLR174W	IDP2	-0.0280897	6.51725	0.820076	1
YGR099W	TEL2	0.0314729	5.94837	0.820185	1
YCR033W	SNT1	0.0272509	8.88398	0.820281	1
YBR046C	ZTA1	-0.0252239	7.14152	0.820402	1
YML083C	NOT_AVAILABLE	-0.0604268	1.74061	0.820425	1
YDR308C	SRB7	0.0414683	4.63909	0.820601	1
YDR387C	NOT_AVAILABLE	0.0429486	5.31768	0.820966	1
YGL138C	NOT_AVAILABLE	0.0931461	1.18751	0.821044	1
YHR072W	ERG7	0.0287662	7.13376	0.821084	1
YCL004W	PGS1	-0.0446163	4.40379	0.821451	1
YKL090W	CUE2	-0.032148	5.01277	0.821859	1
YGL048C	RPT6	-0.0259976	8.06428	0.821985	1
YIL076W	SEC28	-0.0277369	6.23981	0.822076	1
YGL158W	RCK1	0.038825	5.90166	0.822082	1
YBL040C	ERD2	-0.0289471	6.31094	0.822528	1
YPR088C	SRP54	0.0254029	8.23509	0.822563	1
YGL153W	PEX14	-0.0263324	6.60417	0.822602	1
YDL170W	UGA3	0.0323563	5.84035	0.822678	1
YDL111C	RRP42	0.0319989	5.44252	0.822841	1
YPR130C	NOT_AVAILABLE	0.125137	0.346946	0.822994	1
YKR071C	DRE2	0.027957	8.53879	0.823017	1
YPL086C	ELP3	-0.0277363	7.50331	0.823357	1
YNL142W	MEP2	-0.0314729	5.72707	0.823367	1
YGR104C	SRB5	0.0356467	4.34246	0.823586	1
YNL314W	DAL82	-0.035192	5.28835	0.823674	1
YNL111C	CYB5	0.0506927	3.91815	0.823681	1
YER069W	ARG5,6	-0.0272534	8.41223	0.823754	1
YGR200C	ELP2	0.0283299	6.55894	0.823773	1
YLR427W	MAG2	0.0250861	6.98329	0.823929	1
YDL157C	NOT_AVAILABLE	-0.0382915	4.88043	0.823944	1
YAL032C	PRP45	0.0241998	7.12462	0.823974	1
YBL058W	SHP1	-0.0251643	8.72448	0.824116	1
YNL063W	MTQ1	-0.0430594	4.71181	0.82414	1
YDR246W	TRS23	-0.0376583	5.18413	0.824155	1
YLR208W	SEC13	-0.0278776	7.36261	0.824219	1
YKL185W	ASH1	0.0350646	4.63393	0.82436	1
YAL051W	OAF1	0.0285599	7.28781	0.824403	1
YBR195C	MSI1	0.0365427	4.5634	0.824416	1
YHR001W	OSH7	0.0252489	7.07472	0.82445	1
YOL148C	SPT20	0.025356	6.77503	0.824768	1
YHR219W	NOT_AVAILABLE	-0.0662876	4.93268	0.825074	1
YOR008W-B	NOT_AVAILABLE	-0.049533	2.1328	0.825089	1
YER136W	GDI1	0.0268075	9.0011	0.825095	1
YNR001C	CIT1	-0.034023	8.55694	0.825134	1
YBL036C	NOT_AVAILABLE	0.025045	7.05717	0.825404	1
YDR452W	PPN1	-0.0253303	9.09373	0.825488	1
YDR012W	RPL4B	-0.0253223	7.72479	0.825676	1
YLR425W	TUS1	0.0310654	7.38923	0.825805	1
YMR287C	DSS1	0.0337914	6.20529	0.825854	1
YBR287W	NOT_AVAILABLE	-0.03586	9.45127	0.82603	1
YFL041W-A	NOT_AVAILABLE	0.0520663	3.68953	0.826044	1
YKL075C	NOT_AVAILABLE	-0.0249816	7.08702	0.826104	1
YGR181W	TIM13	-0.0352335	4.63877	0.82619	1
YBL045C	COR1	0.028267	7.67511	0.826312	1
YDR402C	DIT2	-0.125791	0.385956	0.826647	1
YOL066C	RIB2	0.0256179	6.89894	0.826865	1
YAL028W	FRT2	-0.0264884	6.41577	0.826891	1
YAL035W	FUN12	-0.024836	9.19045	0.826892	1
YDR288W	NSE3	-0.0369239	5.19781	0.827066	1
YDR456W	NHX1	-0.0270377	7.3864	0.827108	1
YBR147W	RTC2	0.0311462	6.50942	0.827186	1
YBR062C	NOT_AVAILABLE	0.0309342	5.07882	0.827234	1
YAL009W	SPO7	-0.0316797	5.00469	0.827399	1
YCL063W	VAC17	0.0284358	5.83664	0.827409	1
YBR006W	UGA2	0.025762	8.7585	0.827519	1
YLR127C	APC2	-0.0307401	5.62482	0.827669	1
YJL133W	MRS3	-0.0572184	2.61917	0.827848	1
YCR097W	HMRA1	0.0378507	5.46544	0.827916	1
YDR090C	NOT_AVAILABLE	0.0391734	5.91971	0.82797	1
YLR446W	NOT_AVAILABLE	-0.0335302	4.42493	0.828025	1
YHR052W	CIC1	-0.0316256	5.75405	0.828041	1
YBR114W	RAD16	-0.0329026	7.87758	0.828249	1
YLR246W	ERF2	0.0282669	6.72468	0.828375	1
YLR392C	ART10	0.0309075	5.53338	0.828528	1
YDR016C	DAD1	-0.0420349	4.01943	0.828568	1
YPR172W	NOT_AVAILABLE	-0.0240742	7.46252	0.828684	1
YOR353C	SOG2	-0.0294956	6.66625	0.828778	1
YPL117C	IDI1	0.0326349	8.20068	0.828843	1
YJR076C	CDC11	-0.0265678	6.33848	0.829037	1
YGL078C	DBP3	-0.0271152	5.85409	0.829523	1
YPL213W	LEA1	0.0341303	4.563	0.82968	1
YMR293C	HER2	0.0386547	4.46545	0.829787	1
YKL212W	SAC1	-0.031778	5.16704	0.829833	1
YLR278C	NOT_AVAILABLE	0.0369358	6.85163	0.829894	1
YNL192W	CHS1	0.0520505	9.3096	0.829972	1
YHL019C	APM2	0.0279473	6.01719	0.829998	1
YOR232W	MGE1	0.0240968	7.26807	0.830101	1
YER182W	FMP10	-0.0258972	7.042	0.830136	1
YML109W	ZDS2	0.0334214	6.61493	0.830193	1
YDL036C	PUS9	-0.0333541	5.00151	0.830281	1
YOL124C	TRM11	-0.0410613	3.89265	0.8303	1
YGL067W	NPY1	0.0361826	4.26238	0.83049	1
YLR077W	FMP25	0.0250837	6.57947	0.830596	1
YMR086W	SEG1	-0.028609	8.35592	0.83063	1
YDR414C	ERD1	-0.0356541	4.4766	0.830714	1
YMR047C	NUP116	0.0240352	8.59047	0.830884	1
YKR046C	PET10	0.0343528	11.2502	0.830923	1
YBR247C	ENP1	-0.0280388	5.63088	0.830949	1
YPR154W	PIN3	0.0271578	8.06456	0.831105	1
YDR229W	IVY1	-0.0250948	7.19672	0.831332	1
YHR132C	ECM14	0.0257433	7.43161	0.831378	1
YJL116C	NCA3	0.0505576	4.26478	0.831442	1
YBR203W	COS111	0.0322945	5.50243	0.831628	1
YDL147W	RPN5	0.0249144	9.44508	0.831656	1
YDR449C	UTP6	0.0377183	4.65128	0.831714	1
YJL095W	BCK1	-0.0273752	6.84672	0.832007	1
YLR318W	EST2	0.0328735	5.39132	0.83203	1
YBR290W	BSD2	0.0259581	8.1414	0.832092	1
YBR179C	FZO1	0.0238923	8.4449	0.832358	1
YNL127W	FAR11	-0.0256266	7.39629	0.832431	1
YOL019W	NOT_AVAILABLE	0.0371159	4.08258	0.832431	1
YHR109W	CTM1	0.0482842	3.54178	0.83247	1
YDR069C	DOA4	0.0253078	7.78626	0.832626	1
YEL076C-A	NOT_AVAILABLE	0.142695	0.424713	0.832662	1
YJL198W	PHO90	-0.0241201	6.71107	0.832885	1
YIL131C	FKH1	-0.044572	4.77082	0.832935	1
YOL083W	ATG34	0.0241068	10.108	0.832969	1
YDL057W	NOT_AVAILABLE	0.031102	4.64577	0.833008	1
YMR149W	SWP1	0.0293881	6.59343	0.833011	1
YGR277C	CAB4	-0.0252322	6.5984	0.833135	1
YGL213C	SKI8	0.0296304	5.92129	0.833215	1
YIL015W	BAR1	0.0355501	3.41348	0.83325	1
YJL211C	NOT_AVAILABLE	0.0886649	0.509646	0.83327	1
YDL045C	FAD1	-0.0367765	5.15574	0.833574	1
YJR118C	ILM1	0.0414398	4.71384	0.833785	1
YCL043C	PDI1	0.0239004	10.3045	0.834016	1
YER060W	FCY21	0.0551751	2.86784	0.834176	1
YLR035C	MLH2	-0.0325198	5.72847	0.834243	1
YBR122C	MRPL36	-0.0248707	6.53584	0.834265	1
YLR143W	DPH6	0.033125	5.35498	0.834392	1
YLR378C	SEC61	-0.0248523	8.80589	0.834533	1
YPL172C	COX10	-0.0463741	4.43366	0.834552	1
YFL017W-A	SMX2	-0.0423798	3.93611	0.834595	1
YOR168W	GLN4	-0.0235772	7.74515	0.834599	1
YML010W	SPT5	0.0267933	9.36557	0.834669	1
YER010C	NOT_AVAILABLE	0.0252259	6.12527	0.834669	1
YHR068W	DYS1	0.035942	4.90987	0.834709	1
YDR484W	VPS52	-0.0326092	5.23588	0.834755	1
YGR147C	NAT2	-0.0234045	7.29603	0.834779	1
YOR330C	MIP1	0.0326843	7.70086	0.834846	1
YDR415C	NOT_AVAILABLE	-0.0302841	5.05282	0.83498	1
YBL075C	SSA3	0.0289741	12.8311	0.835059	1
YER179W	DMC1	-0.0413132	3.48577	0.835096	1
YPR166C	MRP2	0.0344565	4.61595	0.835146	1
YBR034C	HMT1	0.0345094	5.88394	0.835178	1
YDL241W	NOT_AVAILABLE	0.0897858	1.36901	0.83524	1
YNL334C	SNO2	0.0707196	2.00534	0.83533	1
YDR353W	TRR1	-0.026225	6.92111	0.835363	1
YDR514C	NOT_AVAILABLE	0.0282929	5.23035	0.835449	1
YPL088W	NOT_AVAILABLE	-0.0385576	4.73783	0.83565	1
YEL039C	CYC7	-0.0299307	5.1564	0.836113	1
YKL108W	SLD2	0.0262801	5.9788	0.836152	1
YNL207W	RIO2	0.0275625	5.7861	0.83618	1
YKL047W	ANR2	-0.0438992	3.88641	0.836413	1
YMR085W	NOT_AVAILABLE	-0.0223428	7.39691	0.836442	1
YNL086W	SNN1	-0.084961	1.98154	0.836535	1
YJL004C	SYS1	-0.0308417	5.54879	0.836612	1
YDL049C	KNH1	0.0299839	5.5047	0.836623	1
YDR315C	IPK1	0.0503401	3.11525	0.836722	1
YPL155C	KIP2	-0.0352113	4.42639	0.836781	1
YKL184W	SPE1	0.0306874	5.61232	0.836783	1
YLR031W	NOT_AVAILABLE	-0.0309679	5.26597	0.836885	1
YOR335C	ALA1	-0.028886	6.80462	0.836941	1
YIL142W	CCT2	-0.0233282	8.09661	0.836944	1
YBR121C	GRS1	0.0254152	7.08747	0.837035	1
YHL034C	SBP1	0.023739	8.41844	0.837037	1
YKR054C	DYN1	-0.0242655	6.8931	0.837301	1
YER029C	SMB1	-0.0301611	5.20441	0.837406	1
YDR518W	EUG1	-0.0285594	5.37706	0.837484	1
YHR146W	CRP1	0.0248606	9.08748	0.837743	1
YNL295W	NOT_AVAILABLE	0.0224281	7.22379	0.837754	1
YHR047C	AAP1	0.0341004	6.64081	0.83777	1
YKR062W	TFA2	-0.0247282	7.28396	0.837785	1
YGL249W	ZIP2	0.0519384	2.94359	0.837848	1
YOR172W	YRM1	-0.0257083	6.46969	0.837881	1
YOL143C	RIB4	-0.0252489	6.12334	0.838111	1
YER175W-A	NOT_AVAILABLE	0.0726885	2.36607	0.83814	1
YPR055W	SEC8	0.0310919	6.71343	0.83817	1
YML069W	POB3	0.0233311	7.97633	0.838217	1
YPL063W	TIM50	0.0238928	7.49146	0.838285	1
YLR267W	BOP2	0.0333471	10.3799	0.838338	1
YOR209C	NPT1	0.0271636	7.97936	0.838392	1
YKL049C	CSE4	0.027084	6.31621	0.838618	1
YDR019C	GCV1	0.0362597	6.0203	0.838626	1
YOR210W	RPB10	0.0533836	3.12922	0.838748	1
YKL119C	VPH2	0.0726958	2.70486	0.838785	1
YDR210W	NOT_AVAILABLE	-0.0535128	1.86095	0.838955	1
YLR298C	YHC1	0.0447507	3.92244	0.839032	1
YPL199C	NOT_AVAILABLE	0.0369178	3.93961	0.839218	1
YDR132C	NOT_AVAILABLE	-0.0343101	4.85837	0.839256	1
YER175C	TMT1	0.0392573	3.77	0.839283	1
YEL064C	AVT2	-0.0271911	5.62611	0.839294	1
YDR524C-B	NOT_AVAILABLE	-0.0563347	6.68206	0.839315	1
YNL159C	ASI2	-0.0258938	6.61226	0.839385	1
YMR231W	PEP5	-0.0361542	6.07323	0.839423	1
YNL144C	NOT_AVAILABLE	0.0294903	6.63185	0.839476	1
YMR133W	REC114	0.0682882	1.34997	0.839564	1
YPL010W	RET3	0.0264493	6.17859	0.839585	1
YJL222W	VTH2	-0.0397056	3.05756	0.839635	1
YLR333C	RPS25B	0.0268067	6.45403	0.839808	1
YPL056C	LCL1	0.0486048	3.75928	0.839848	1
YHR048W	YHK8	-0.056156	4.07025	0.840049	1
YCL035C	GRX1	-0.0259787	7.89478	0.840137	1
YOR006C	TSR3	0.0271712	5.86354	0.840446	1
YKL210W	UBA1	0.0232959	9.734	0.840487	1
YLR324W	PEX30	0.0245303	6.47634	0.840782	1
YLL039C	UBI4	-0.027625	10.1778	0.840858	1
YBR142W	MAK5	-0.0304656	5.68455	0.840993	1
YIL112W	HOS4	0.0232643	9.27595	0.841398	1
YLR197W	NOP56	0.0266956	6.54464	0.841457	1
YGR239C	PEX21	-0.0241234	7.04213	0.841744	1
YHR198C	AIM18	-0.0274495	7.16674	0.841834	1
YKL194C	MST1	-0.0382466	3.90541	0.842147	1
YIL063C	YRB2	0.0262309	6.63177	0.842213	1
YBL011W	SCT1	-0.0243842	6.35397	0.842286	1
YIL162W	SUC2	-0.0289464	7.41721	0.842352	1
YHL003C	LAG1	0.0275466	5.62391	0.842365	1
YBR236C	ABD1	0.0221288	6.89227	0.842441	1
YKL067W	YNK1	-0.0299453	4.66204	0.842538	1
YHR132W-A	IGO2	-0.0244323	6.33597	0.84258	1
YJL023C	PET130	0.0324921	5.576	0.842589	1
YMR222C	FSH2	0.0286992	5.29448	0.842743	1
YGL015C	NOT_AVAILABLE	0.0949929	0.582455	0.842837	1
YHR190W	ERG9	-0.0237176	7.83889	0.842881	1
YDR506C	GMC1	0.0297929	5.11497	0.843062	1
YLR209C	PNP1	-0.0462983	3.81729	0.843154	1
YNL259C	ATX1	-0.0358441	4.09932	0.843333	1
YNL045W	LAP2	0.0246342	6.51047	0.843416	1
YGR173W	RBG2	-0.0284326	5.80534	0.843497	1
YGR012W	NOT_AVAILABLE	0.0239786	6.48497	0.843554	1
YMR103C	NOT_AVAILABLE	0.051826	2.93945	0.843676	1
YML042W	CAT2	-0.0255279	8.30939	0.843776	1
YPR034W	ARP7	0.024823	6.28271	0.843884	1
YDL021W	GPM2	-0.027426	6.03095	0.844393	1
YGR252W	GCN5	0.0241507	6.22507	0.844751	1
YEL030W	ECM10	0.0281914	7.87974	0.844872	1
YEL008W	NOT_AVAILABLE	-0.0779037	0.600702	0.845102	1
YLR083C	EMP70	-0.025023	6.19982	0.845173	1
YHR183W	GND1	0.0417844	5.35034	0.845222	1
YGR093W	DRN1	0.0266769	5.77632	0.845323	1
YPR033C	HTS1	-0.0289303	5.13595	0.845418	1
YDR011W	SNQ2	0.0267059	9.55528	0.845442	1
YHL004W	MRP4	-0.0242183	6.47655	0.845549	1
YPR011C	NOT_AVAILABLE	-0.0521411	2.27432	0.845768	1
YBR299W	MAL32	-0.0710789	1.87296	0.846124	1
YAR050W	FLO1	-0.0468466	3.69801	0.846127	1
YCR060W	TAH1	-0.0457151	2.55265	0.846182	1
YML073C	RPL6A	-0.0222855	8.22751	0.846209	1
YDL175C	AIR2	0.0551923	5.06526	0.846256	1
YPL243W	SRP68	0.0225649	7.17172	0.846323	1
YNR046W	TRM112	-0.0286321	6.00454	0.846384	1
YOR231W	MKK1	0.0357573	6.86999	0.846522	1
YLR028C	ADE16	-0.0224803	8.49899	0.846688	1
YOR264W	DSE3	0.0244366	6.54642	0.846889	1
YGR143W	SKN1	0.0214794	10.2995	0.846911	1
YPL260W	NOT_AVAILABLE	-0.0213296	8.21243	0.846978	1
YLR100W	ERG27	-0.0267776	5.82553	0.847016	1
YDR123C	INO2	-0.0234891	7.21093	0.847163	1
YOR027W	STI1	-0.0279328	9.19217	0.847291	1
YOL135C	MED7	0.0257762	5.85891	0.847368	1
YIR016W	NOT_AVAILABLE	-0.0231104	7.77251	0.847375	1
YDR171W	HSP42	-0.0240153	9.61674	0.847592	1
YKR098C	UBP11	0.0229609	6.69475	0.847873	1
YJL137C	GLG2	0.0237536	6.26162	0.847909	1
YNL126W	SPC98	0.0273927	5.86102	0.847956	1
YIL104C	SHQ1	-0.0370485	5.25689	0.848036	1
YPL232W	SSO1	-0.0216234	8.09857	0.848124	1
YDR357C	CNL1	0.0291953	5.74712	0.848328	1
YKR029C	SET3	0.0240768	6.73244	0.848359	1
YOR145C	PNO1	-0.0229871	7.60141	0.848401	1
YHL025W	SNF6	-0.0222149	6.95852	0.848468	1
YNL251C	NRD1	0.0316353	9.26827	0.848528	1
YDR416W	SYF1	-0.0259736	6.04954	0.848771	1
YGL096W	TOS8	0.0374196	7.62414	0.848802	1
YCR076C	FUB1	-0.0210852	7.11186	0.84933	1
YDL067C	COX9	0.0256526	6.40659	0.849337	1
YBR233W	PBP2	0.0369946	4.0605	0.849491	1
YIL023C	YKE4	-0.0265765	5.62797	0.849539	1
YDR434W	GPI17	-0.0230808	7.26283	0.849719	1
YAL001C	TFC3	0.0236211	8.73691	0.849728	1
YFR014C	CMK1	-0.0229332	7.53262	0.849744	1
YLR447C	VMA6	-0.0223664	7.18661	0.849747	1
YBL093C	ROX3	-0.026821	8.24854	0.850233	1
YMR276W	DSK2	0.0217493	8.18769	0.85029	1
YPR171W	BSP1	0.0287631	5.81252	0.850356	1
YOR032C	HMS1	0.0816197	2.53554	0.850633	1
YGL136C	MRM2	0.0227151	6.29081	0.850717	1
YDR299W	BFR2	-0.0245503	6.64401	0.850767	1
YNL239W	LAP3	0.0252431	6.0392	0.850943	1
YNL106C	INP52	0.0214018	7.2018	0.851286	1
YMR302C	YME2	-0.0225378	8.89241	0.851403	1
YPL183W-A	RTC6	-0.0315797	5.77181	0.851478	1
YDR481C	PHO8	-0.021156	7.51421	0.851479	1
YDL218W	NOT_AVAILABLE	-0.0305364	11.5838	0.851574	1
YKL219W	COS9	-0.0379339	3.30522	0.851604	1
YHR103W	SBE22	0.0207455	7.78751	0.851678	1
YNL101W	AVT4	0.022432	7.10434	0.851854	1
YJL125C	GCD14	-0.0250274	5.62782	0.851865	1
YKR025W	RPC37	-0.0254571	5.72641	0.851949	1
YPL048W	CAM1	-0.0257191	9.54327	0.852101	1
YBR245C	ISW1	0.0210109	7.27533	0.852105	1
YBR008C	FLR1	-0.0241668	7.68514	0.852159	1
YDR541C	NOT_AVAILABLE	-0.0406303	3.72748	0.852442	1
YCR067C	SED4	-0.022406	6.5825	0.852562	1
YML043C	RRN11	0.0539887	2.88181	0.852618	1
YPR118W	MRI1	-0.029595	4.96754	0.852624	1
YHR166C	CDC23	0.0263566	5.71635	0.85265	1
YAL069W	NOT_AVAILABLE	-0.0983925	1.65117	0.852829	1
YCL051W	LRE1	0.0214717	6.67982	0.852886	1
YLR380W	CSR1	0.0397458	5.55245	0.852931	1
YLR284C	ECI1	0.0229429	6.45205	0.852997	1
YLL018C-A	COX19	0.0296756	5.40076	0.853048	1
YHL014C	YLF2	-0.0292378	4.91931	0.853075	1
YCR083W	TRX3	0.0224096	7.35389	0.853173	1
YHR115C	DMA1	0.0206757	7.64916	0.853231	1
YKR072C	SIS2	0.0208268	8.43921	0.85326	1
YBR291C	CTP1	-0.0294386	4.56671	0.853349	1
YLR055C	SPT8	0.0231317	6.40917	0.853398	1
YOR112W	CEX1	0.0268556	6.09205	0.853443	1
YGR170W	PSD2	-0.0298166	6.26905	0.853446	1
YER071C	TDA2	0.067404	2.48238	0.853457	1
YPR051W	MAK3	0.0281487	4.90595	0.853588	1
YLR359W	ADE13	-0.0258972	8.09546	0.853613	1
YDL238C	GUD1	0.031162	4.61672	0.853625	1
YKR075C	NOT_AVAILABLE	0.0410487	8.09491	0.853696	1
YDL044C	MTF2	0.0262656	5.0487	0.853766	1
YGL251C	HFM1	0.0281581	6.14715	0.853778	1
YDR321W	ASP1	-0.0292043	4.55361	0.853847	1
YJR094C	IME1	0.0414726	5.33017	0.853943	1
YJL115W	ASF1	0.0244602	6.61121	0.853952	1
YPR196W	NOT_AVAILABLE	0.102666	1.59167	0.853985	1
YDR257C	RKM4	-0.0278908	4.83542	0.854018	1
YKR043C	SHB17	-0.0323868	5.1834	0.854052	1
YKL040C	NFU1	-0.0228887	6.30524	0.854073	1
YBR074W	PFF1	-0.0247615	6.84613	0.854274	1
YLL048C	YBT1	-0.0220746	8.01073	0.85429	1
YMR080C	NAM7	0.0198172	7.41535	0.854475	1
YAR035W	YAT1	-0.0221809	7.70164	0.854497	1
YBR262C	MIC12	-0.0274112	5.15755	0.854713	1
YDR388W	RVS167	0.0213907	8.45216	0.85486	1
YBR294W	SUL1	-0.0414424	6.46479	0.855227	1
YDR428C	BNA7	-0.034297	3.46496	0.855468	1
YKL187C	FAT3	0.0491447	5.33629	0.855642	1
YDR429C	TIF35	-0.0213189	7.19325	0.856102	1
YJL112W	MDV1	-0.0213295	6.58868	0.856384	1
YDL172C	NOT_AVAILABLE	-0.0704811	1.62449	0.856422	1
YDL216C	RRI1	-0.0263707	5.97596	0.856451	1
YNL037C	IDH1	-0.0304603	7.87801	0.856489	1
YNL181W	NOT_AVAILABLE	0.0272995	4.93146	0.856507	1
YJL180C	ATP12	0.0251605	5.63921	0.856582	1
YJR139C	HOM6	-0.0271303	8.11698	0.856683	1
YHR087W	RTC3	-0.033917	9.33008	0.856777	1
YLR342W-A	NOT_AVAILABLE	0.0461729	2.81337	0.856944	1
YNL078W	NIS1	-0.0283381	5.56289	0.857096	1
YPL279C	FEX2	0.0469757	3.45116	0.857255	1
YML056C	IMD4	0.0414263	3.78167	0.857323	1
YHR140W	NOT_AVAILABLE	-0.0235418	6.1198	0.85733	1
YJR055W	HIT1	-0.0397017	3.5401	0.857496	1
YCL028W	RNQ1	-0.0200681	7.39538	0.857552	1
YIL085C	KTR7	-0.02186	6.61835	0.857568	1
YMR009W	ADI1	0.0250081	5.09381	0.857734	1
YDR089W	NOT_AVAILABLE	-0.0233408	5.50919	0.857778	1
YLL029W	FRA1	-0.0202282	10.1393	0.857795	1
YPL075W	GCR1	0.0238523	6.88289	0.857818	1
YMR072W	ABF2	-0.020345	8.44244	0.858039	1
YBR031W	RPL4A	-0.0201092	7.24535	0.858197	1
YDL102W	POL3	0.0235423	6.38715	0.858279	1
YPR035W	GLN1	0.0287659	7.88439	0.85835	1
YFL048C	EMP47	-0.0213506	7.37899	0.858559	1
YLR202C	NOT_AVAILABLE	0.0361749	3.49813	0.858645	1
YML013W	UBX2	0.0221568	7.57799	0.858652	1
YLR047C	FRE8	0.0314223	5.61251	0.858731	1
YLR305C	STT4	-0.0231528	6.54737	0.859053	1
YLR009W	RLP24	0.0303785	4.92529	0.859143	1
YGL236C	MTO1	-0.024877	5.2308	0.859144	1
YNL036W	NCE103	-0.0212266	8.54154	0.859152	1
YPR160W	GPH1	0.0285621	5.96159	0.859201	1
YNL253W	TEX1	-0.0293054	5.04086	0.859301	1
YHR165C	PRP8	0.020687	9.10156	0.859366	1
YGL055W	OLE1	-0.0480178	9.14083	0.859397	1
YKR048C	NAP1	-0.0201291	9.09883	0.859525	1
YNL180C	RHO5	0.0282912	7.75491	0.859579	1
YIL034C	CAP2	0.0219557	6.80173	0.859751	1
YDR463W	STP1	0.0200916	9.64481	0.860081	1
YKL027W	TCD2	-0.0341707	3.63821	0.860133	1
YBR068C	BAP2	-0.0197905	11.5257	0.860138	1
YDR165W	TRM82	0.026949	5.33728	0.860175	1
YLL028W	TPO1	0.0470098	4.51235	0.86038	1
YAL016W	TPD3	-0.0207019	9.12294	0.860381	1
YPR108W	RPN7	-0.0195216	7.83626	0.860531	1
YDR422C	SIP1	-0.021419	7.43054	0.860642	1
YOR233W	KIN4	0.0245068	5.88556	0.860651	1
YPL171C	OYE3	-0.0396033	6.27694	0.860745	1
YER100W	UBC6	0.0241893	6.36463	0.860775	1
YDR435C	PPM1	-0.0274799	5.27528	0.860824	1
YMR304W	UBP15	0.0209728	9.44466	0.860896	1
YIL056W	VHR1	0.0348263	8.6762	0.860923	1
YJL168C	SET2	-0.0321953	5.57638	0.860957	1
YGL082W	NOT_AVAILABLE	0.0203688	6.82836	0.861173	1
YNL281W	HCH1	-0.0413413	4.76	0.861308	1
YNL329C	PEX6	-0.0214784	6.86537	0.861482	1
YPL161C	BEM4	0.0239481	5.84612	0.861692	1
YDR306C	NOT_AVAILABLE	-0.0196952	8.28391	0.861799	1
YGL250W	RMR1	-0.018806	7.25262	0.861899	1
YJR142W	NOT_AVAILABLE	-0.0303179	4.20478	0.862068	1
YHR180W	NOT_AVAILABLE	0.0548985	2.64924	0.862131	1
YGR011W	NOT_AVAILABLE	0.0452315	3.14332	0.862241	1
YDL115C	IWR1	0.0203841	8.24903	0.862417	1
YGL242C	NOT_AVAILABLE	0.0298278	4.60871	0.862455	1
YKL052C	ASK1	0.0256116	6.44984	0.862474	1
YBR218C	PYC2	-0.0250547	7.76356	0.862498	1
YBR048W	RPS11B	-0.0202475	6.90646	0.862564	1
YDL086W	NOT_AVAILABLE	-0.0226994	7.0451	0.862644	1
YJL164C	TPK1	-0.0251509	8.30804	0.862823	1
YPL107W	NOT_AVAILABLE	0.0224983	6.01824	0.863108	1
YKL079W	SMY1	0.021786	6.72084	0.863137	1
YGR083C	GCD2	0.0206395	7.73814	0.863574	1
YDL122W	UBP1	0.0198189	7.0978	0.863601	1
YLR037C	PAU23	-0.0334463	3.69352	0.863683	1
YFL013W-A	NOT_AVAILABLE	0.0703485	0.892689	0.863877	1
YJL061W	NUP82	0.026264	6.6797	0.864091	1
YDL205C	HEM3	-0.0244365	6.58284	0.864287	1
YGR042W	NOT_AVAILABLE	0.0261745	5.35592	0.864327	1
YHR176W	FMO1	0.0243794	5.18706	0.86438	1
YEL006W	YEA6	-0.0236679	6.07494	0.864469	1
YDR100W	TVP15	-0.0252552	5.40641	0.864589	1
YIL147C	SLN1	0.0237865	7.05481	0.864616	1
YDR245W	MNN10	-0.0212637	7.02216	0.86462	1
YLL063C	AYT1	-0.0653074	3.32143	0.864641	1
YBR251W	MRPS5	-0.0222622	5.99993	0.864682	1
YML116W-A	NOT_AVAILABLE	0.0372429	4.18726	0.864761	1
YLR215C	CDC123	0.0272204	4.79935	0.864854	1
YOR258W	HNT3	-0.0350291	4.25168	0.864968	1
YEL005C	VAB2	0.0270844	6.12659	0.865084	1
YHR172W	SPC97	-0.0257959	5.72574	0.865137	1
YJR063W	RPA12	-0.0326468	4.3155	0.865364	1
YDL248W	COS7	0.10632	1.74183	0.865408	1
YDR138W	HPR1	0.0212619	6.13501	0.865493	1
YNL141W	AAH1	0.0496152	2.74291	0.865506	1
YNL208W	NOT_AVAILABLE	-0.0203575	9.08107	0.865521	1
YDL018C	ERP3	0.0329845	4.03725	0.865638	1
YKR021W	ALY1	0.0239565	6.00343	0.865673	1
YCR051W	NOT_AVAILABLE	0.0219621	6.03123	0.865714	1
YDL127W	PCL2	0.0549654	1.83348	0.865783	1
YNL112W	DBP2	0.0269795	5.36828	0.865971	1
YCL045C	EMC1	0.0200865	7.51648	0.866456	1
YGR217W	CCH1	0.0207746	7.35429	0.866532	1
YHR079C	IRE1	0.0259678	6.96753	0.866598	1
YLR295C	ATP14	0.0285969	4.79751	0.866636	1
YER021W	RPN3	0.0194981	9.48437	0.866668	1
YDR347W	MRP1	0.0251592	5.74133	0.86672	1
YDR120C	TRM1	-0.0214854	7.029	0.86697	1
YPL064C	CWC27	0.025264	6.13841	0.867603	1
YJR126C	VPS70	-0.0188891	8.49882	0.867642	1
YKL205W	LOS1	0.0240489	6.05893	0.867678	1
YMR140W	SIP5	-0.0218535	8.50947	0.867697	1
YLR151C	PCD1	-0.0332481	4.06308	0.867702	1
YIR037W	HYR1	-0.0249027	8.33528	0.867784	1
YOR324C	FRT1	-0.0220363	5.50046	0.867816	1
YLL005C	SPO75	0.135583	0.800491	0.867891	1
YMR206W	NOT_AVAILABLE	0.026276	9.01488	0.867935	1
YFL028C	CAF16	-0.0282063	4.33697	0.868003	1
YBR049C	REB1	0.0184945	8.72443	0.868405	1
YKR050W	TRK2	-0.0201776	8.25583	0.868476	1
YMR185W	RTP1	-0.019565	6.3616	0.868597	1
YCL005W	LDB16	-0.0398258	3.64053	0.86873	1
YOL119C	MCH4	-0.0259286	6.78699	0.868753	1
YDR540C	IRC4	0.112351	0.942527	0.869058	1
YGL262W	NOT_AVAILABLE	0.08454	0.948548	0.869498	1
YJL132W	NOT_AVAILABLE	0.037951	4.1107	0.869578	1
YHR098C	SFB3	0.0181677	7.39596	0.869671	1
YOR095C	RKI1	-0.0503716	2.3737	0.869673	1
YBR192W	RIM2	0.0254347	5.59535	0.869737	1
YKR059W	TIF1	0.0197627	7.52925	0.869866	1
YLR368W	MDM30	-0.0209018	6.49682	0.869888	1
YKL022C	CDC16	-0.0174819	7.28159	0.870087	1
YOR052C	TMC1	0.0236133	8.98319	0.87009	1
YLR308W	CDA2	0.113507	0.575239	0.87031	1
YDL179W	PCL9	-0.0548391	1.61734	0.870472	1
YGR247W	CPD1	-0.02424	5.36246	0.870509	1
YDR280W	RRP45	-0.0244521	5.47822	0.870719	1
YKL043W	PHD1	0.0450645	4.9506	0.870949	1
YDL129W	NOT_AVAILABLE	-0.0186826	7.57454	0.871013	1
YIL145C	PAN6	0.051796	1.87394	0.871034	1
YJR154W	NOT_AVAILABLE	-0.0414269	2.65197	0.871263	1
YPL257W	NOT_AVAILABLE	-0.0695468	2.37158	0.871315	1
YLL019C	KNS1	0.0220126	10.3469	0.871492	1
YLL024C	SSA2	-0.0206354	7.02344	0.871538	1
YDR298C	ATP5	0.0236475	6.68454	0.871584	1
YBR173C	UMP1	0.0174362	7.31037	0.871677	1
YOR103C	OST2	-0.0280882	4.15621	0.871761	1
YER067W	RGI1	-0.0384405	2.52089	0.871821	1
YGR233C	PHO81	0.018973	8.12526	0.871927	1
YEL004W	YEA4	-0.0359612	3.60179	0.871966	1
YML037C	NOT_AVAILABLE	0.0282193	4.29776	0.87197	1
YKL163W	PIR3	0.0628249	2.66515	0.872029	1
YMR024W	MRPL3	0.025186	5.90695	0.872043	1
YOL036W	NOT_AVAILABLE	0.0192851	7.03287	0.872083	1
YHR086W	NAM8	-0.0192676	7.41586	0.872164	1
YNL186W	UBP10	-0.0200528	7.86909	0.872191	1
YLR182W	SWI6	0.021391	5.71389	0.872207	1
YOL098C	NOT_AVAILABLE	0.0212425	6.94731	0.872249	1
YDL206W	NOT_AVAILABLE	0.0199522	6.82203	0.872279	1
YGR145W	ENP2	0.020227	6.98916	0.872333	1
YHR059W	FYV4	-0.0244462	4.09646	0.872365	1
YMR223W	UBP8	0.023116	5.41624	0.872525	1
YPR116W	RRG8	-0.0388286	3.28716	0.872611	1
YNL238W	KEX2	0.0196618	6.68755	0.87269	1
YPR028W	YOP1	-0.0194011	8.4088	0.872712	1
YEL071W	DLD3	0.0325405	7.26292	0.873092	1
YLL023C	POM33	-0.01943	7.71557	0.873192	1
YPR007C	REC8	0.0287142	4.70856	0.87329	1
YLR283W	NOT_AVAILABLE	0.0268807	4.81648	0.873329	1
YPR026W	ATH1	0.0183979	8.69999	0.873458	1
YBR177C	EHT1	-0.0229656	6.08132	0.873506	1
YGR122W	NOT_AVAILABLE	0.0198876	6.29175	0.87352	1
YOR003W	YSP3	-0.0216656	5.41709	0.873661	1
YBR011C	IPP1	0.0205085	9.21836	0.873705	1
YER022W	SRB4	0.0205793	6.55322	0.873755	1
YBR240C	THI2	0.032257	4.09599	0.873799	1
YJL111W	CCT7	0.0177876	8.14652	0.87388	1
YBR199W	KTR4	-0.0185695	8.30047	0.87391	1
YJR032W	CPR7	0.0218792	5.96885	0.874151	1
YDR125C	ECM18	0.0258807	4.88775	0.874233	1
YHR202W	NOT_AVAILABLE	0.0246974	4.98261	0.874373	1
YDR154C	NOT_AVAILABLE	0.0244213	6.45522	0.874379	1
YOR035C	SHE4	0.0191402	8.68461	0.874499	1
YMR144W	NOT_AVAILABLE	-0.0727993	1.86309	0.874551	1
YPR188C	MLC2	-0.0219575	5.8369	0.874629	1
YBL101C	ECM21	0.0182068	9.6318	0.874664	1
YGR022C	NOT_AVAILABLE	-0.0255765	7.43683	0.874742	1
YLR214W	FRE1	-0.0261688	4.7239	0.875029	1
YJL054W	TIM54	-0.0184786	6.88871	0.875081	1
YKL096W-A	CWP2	-0.029161	6.46075	0.875116	1
YDL178W	DLD2	-0.0252895	4.69734	0.875475	1
YGR211W	ZPR1	0.0184606	6.67018	0.875516	1
YKR100C	SKG1	0.0184502	7.56878	0.875524	1
YGL181W	GTS1	0.0173571	7.5902	0.875793	1
YKL087C	CYT2	-0.0214942	6.3187	0.876092	1
YKL023C-A	NOT_AVAILABLE	-0.059893	1.00381	0.876209	1
YMR019W	STB4	0.0178829	7.49079	0.876227	1
YBR260C	RGD1	-0.0187502	7.22113	0.876271	1
YPR071W	NOT_AVAILABLE	-0.0321943	3.60603	0.876314	1
YJL130C	URA2	0.018399	9.46402	0.876327	1
YDR121W	DPB4	-0.0275936	4.40268	0.876958	1
YLR417W	VPS36	0.0189628	6.24284	0.877068	1
YNL056W	OCA2	0.0323565	3.7469	0.877073	1
YDR052C	DBF4	0.018443	6.8434	0.877151	1
YPR024W	YME1	-0.0168704	7.23914	0.877207	1
YDL209C	CWC2	-0.0207396	6.18626	0.877232	1
YGR058W	PEF1	-0.0292921	4.3871	0.877236	1
YKL002W	DID4	0.0171213	7.49961	0.87729	1
YJL003W	COX16	0.0311672	4.87618	0.877401	1
YBR161W	CSH1	0.0222269	5.89993	0.877447	1
YPR148C	NOT_AVAILABLE	-0.0177466	8.37386	0.877467	1
YEL059C-A	SOM1	-0.0292566	4.25898	0.877597	1
YGR216C	GPI1	0.0218257	5.1664	0.877653	1
YKL081W	TEF4	-0.020809	6.28325	0.877707	1
YGR120C	COG2	-0.0229649	4.50228	0.877762	1
YPL173W	MRPL40	0.0210015	6.36992	0.877864	1
YPL178W	CBC2	-0.0186653	6.26711	0.878096	1
YGL144C	ROG1	0.02796	5.61574	0.878364	1
YLR113W	HOG1	0.038635	5.58368	0.878409	1
YGR117C	NOT_AVAILABLE	0.0247541	5.03205	0.878454	1
YMR281W	GPI12	-0.022398	4.90876	0.878826	1
YBR151W	APD1	0.0195693	6.53503	0.878885	1
YBR102C	EXO84	-0.0197409	6.80246	0.8789	1
YGR079W	NOT_AVAILABLE	0.0313435	6.80213	0.878969	1
YGL201C	MCM6	0.0208774	5.59992	0.879068	1
YLR233C	EST1	0.0257139	3.93018	0.879305	1
YDR436W	PPZ2	0.0170099	7.61415	0.879373	1
YMR098C	ATP25	-0.0190173	6.04251	0.879389	1
YLR228C	ECM22	-0.0178108	7.65869	0.879565	1
YGR091W	PRP31	-0.0262554	5.64118	0.879584	1
YFL034C-A	RPL22B	-0.0222887	5.65151	0.879598	1
YOR321W	PMT3	0.0233449	5.4928	0.879609	1
YGL185C	NOT_AVAILABLE	0.0224408	4.9569	0.879663	1
YFR028C	CDC14	-0.0288669	5.9502	0.879676	1
YLR312W-A	MRPL15	0.0226638	4.805	0.879828	1
YHR025W	THR1	-0.0220225	5.44533	0.879949	1
YKR068C	BET3	0.0197199	7.39829	0.880103	1
YMR120C	ADE17	-0.0186661	8.08677	0.880188	1
YMR212C	EFR3	0.023078	5.32273	0.880339	1
YER170W	ADK2	-0.0298128	2.65081	0.880417	1
YLR025W	SNF7	0.0179645	8.39183	0.88051	1
YGR225W	AMA1	-0.0215832	6.41822	0.880738	1
YPL129W	TAF14	-0.0187676	6.90453	0.880749	1
YKL171W	NNK1	0.0211543	8.16523	0.880802	1
YOR257W	CDC31	0.0205933	6.25345	0.880815	1
YPR186C	PZF1	-0.0283042	5.36273	0.880857	1
YKR026C	GCN3	-0.0205037	5.28943	0.881031	1
YNL009W	IDP3	0.0172486	6.72912	0.881042	1
YPL023C	MET12	-0.0193039	8.13022	0.881092	1
YDL001W	RMD1	-0.0196684	5.46209	0.881242	1
YDR505C	PSP1	-0.016636	8.30315	0.881529	1
YLR342W	FKS1	0.0173415	8.43744	0.881694	1
YMR172W	HOT1	0.01922	6.41241	0.881866	1
YER056C	FCY2	0.0203152	6.00455	0.881872	1
YLR179C	NOT_AVAILABLE	-0.0282282	3.59163	0.881944	1
YPL069C	BTS1	-0.0198148	5.50297	0.882104	1
YNL090W	RHO2	-0.0264352	4.84084	0.882194	1
YHL029C	OCA5	0.0242534	7.11752	0.882363	1
YLR231C	BNA5	-0.0175835	7.35238	0.882647	1
YOR042W	CUE5	-0.0167685	8.70782	0.88276	1
YNL064C	YDJ1	0.0406188	6.8518	0.882862	1
YAL010C	MDM10	-0.0322108	4.79798	0.882999	1
YLR294C	NOT_AVAILABLE	-0.0309762	4.40844	0.883286	1
YHL008C	NOT_AVAILABLE	-0.0352846	3.97274	0.883299	1
YMR240C	CUS1	0.0165984	6.76519	0.883312	1
YIR011C	STS1	-0.0166303	7.5632	0.883316	1
YML021C	UNG1	-0.0381094	3.5314	0.883318	1
YGL087C	MMS2	0.0179797	6.67733	0.883341	1
YJL060W	BNA3	-0.0163298	7.27844	0.883387	1
YJR059W	PTK2	-0.0198542	9.04918	0.883657	1
YDR508C	GNP1	0.0166318	8.47214	0.883685	1
YGL175C	SAE2	-0.0487626	3.08077	0.883688	1
YPL235W	RVB2	-0.0165624	7.60235	0.883758	1
YPL132W	COX11	-0.0235103	5.7149	0.883789	1
YAL022C	FUN26	-0.0218719	4.31204	0.883907	1
YLR350W	ORM2	0.0168854	8.08412	0.883919	1
YNL282W	POP3	-0.033182	3.38361	0.883962	1
YDL200C	MGT1	-0.0171126	7.00002	0.884037	1
YGL038C	OCH1	-0.0187389	6.89276	0.884056	1
YNR027W	BUD17	0.0354801	3.98618	0.884101	1
YER076C	NOT_AVAILABLE	-0.028839	3.80829	0.884127	1
YDR267C	CIA1	0.022027	5.09024	0.884185	1
YFR037C	RSC8	0.0164514	7.74918	0.884255	1
YJR127C	RSF2	-0.016315	7.41077	0.884475	1
YOL140W	ARG8	0.0217137	5.54506	0.884616	1
YFL024C	EPL1	0.0183691	6.52732	0.884645	1
YPL110C	GDE1	0.0211816	6.11536	0.884674	1
YKL006C-A	SFT1	-0.0213231	5.39894	0.884745	1
YJL165C	HAL5	-0.0166333	8.09967	0.884974	1
YPL176C	TRE1	-0.0158751	7.23723	0.884987	1
YKL145W	RPT1	-0.0163125	8.71078	0.88499	1
YHL039W	EFM1	0.0172153	6.50964	0.885013	1
YPR009W	SUT2	0.0489003	4.39399	0.885179	1
YBL104C	SEA4	0.0176994	7.2959	0.885522	1
YLR352W	NOT_AVAILABLE	0.0198977	5.80051	0.885565	1
YIL139C	REV7	0.0194417	6.38452	0.885579	1
YOR022C	NOT_AVAILABLE	0.0157268	7.22899	0.88563	1
YGR105W	VMA21	0.0203521	5.04592	0.885886	1
YMR299C	DYN3	-0.0263893	4.63023	0.885898	1
YKL191W	DPH2	-0.0210612	6.23754	0.88622	1
YPL120W	VPS30	0.0177875	6.68208	0.88623	1
YOR164C	GET4	0.019245	5.97522	0.886496	1
YIL066C	RNR3	0.0156642	7.70174	0.886711	1
YPR045C	THP3	0.037805	5.73871	0.886758	1
YNL209W	SSB2	-0.0177085	9.43587	0.8868	1
YFR003C	YPI1	-0.0200836	6.14397	0.8869	1
YBL042C	FUI1	-0.019133	6.20123	0.886904	1
YBL037W	APL3	-0.0217368	6.65405	0.886963	1
YLR149C	NOT_AVAILABLE	0.0162269	9.94321	0.887188	1
YLR133W	CKI1	-0.0296449	4.0101	0.887225	1
YLR452C	SST2	-0.0323187	3.15288	0.887304	1
YHR063C	PAN5	0.0325974	3.85516	0.887785	1
YNL022C	RCM1	0.0241029	5.31475	0.887793	1
YJR006W	POL31	-0.0198265	6.1438	0.887856	1
YMR129W	POM152	-0.0194121	7.32082	0.887907	1
YDL090C	RAM1	-0.0222774	5.11717	0.887943	1
YLR003C	CMS1	0.0269034	4.76691	0.888021	1
YPL074W	YTA6	0.016104	7.15166	0.88815	1
YDR498C	SEC20	0.0211181	6.41672	0.888265	1
YOR099W	KTR1	-0.0174494	7.68826	0.888512	1
YGL114W	NOT_AVAILABLE	-0.0155216	7.90894	0.888944	1
YLR038C	COX12	-0.0196003	4.95224	0.888985	1
YNL149C	PGA2	-0.019615	6.52115	0.888986	1
YBR016W	NOT_AVAILABLE	0.0177778	6.67813	0.888999	1
YOR255W	OSW1	-0.05519	1.22626	0.889082	1
YER028C	MIG3	0.0215907	4.90067	0.889091	1
YGR113W	DAM1	0.0230294	6.07886	0.889126	1
YLL013C	PUF3	0.0200995	7.5841	0.889447	1
YKL004W	AUR1	0.0195456	6.18198	0.889594	1
YPR163C	TIF3	0.0156848	7.8284	0.889707	1
YIL072W	HOP1	-0.0288627	3.80968	0.889735	1
YPL147W	PXA1	0.0161225	8.83559	0.889751	1
YHR126C	ANS1	0.0509081	6.01903	0.889952	1
YKL021C	MAK11	0.0174069	6.35552	0.890408	1
YGR052W	FMP48	0.0251252	8.64291	0.890812	1
YBL039W-B	NOT_AVAILABLE	0.0239919	5.1304	0.890961	1
YMR071C	TVP18	-0.018024	5.98025	0.891149	1
YMR308C	PSE1	0.0174068	7.31116	0.891566	1
YPR023C	EAF3	-0.0158554	8.49577	0.89164	1
YER116C	SLX8	-0.0173766	7.2551	0.891651	1
YNL042W	BOP3	-0.0356481	3.54715	0.891708	1
YOR101W	RAS1	-0.0343916	5.10862	0.892218	1
YAR002C-A	ERP1	-0.0177738	6.65098	0.89229	1
YER092W	IES5	-0.0176274	5.99215	0.892327	1
YLR332W	MID2	0.0309766	3.94029	0.892484	1
YDR322W	MRPL35	-0.0180986	5.85439	0.89261	1
YLR034C	SMF3	-0.0166327	6.22383	0.892845	1
YIL125W	KGD1	0.0152702	8.85198	0.892876	1
YPL094C	SEC62	-0.0197994	5.54021	0.892896	1
YGL147C	RPL9A	-0.0330169	4.00503	0.892946	1
YJL107C	NOT_AVAILABLE	0.0273218	6.38492	0.892955	1
YFR031C	SMC2	0.017763	5.70994	0.893113	1
YGL117W	NOT_AVAILABLE	-0.0251583	7.48027	0.893198	1
YML007C-A	NOT_AVAILABLE	-0.0384141	1.38449	0.893312	1
YJL070C	NOT_AVAILABLE	0.0177683	6.07564	0.893318	1
YHL015W	RPS20	-0.0189233	7.34734	0.893432	1
YER110C	KAP123	0.0168533	8.13482	0.893555	1
YDR525W-A	SNA2	-0.0176738	5.76128	0.893605	1
YOL082W	ATG19	-0.0154153	6.97137	0.893758	1
YHR159W	TDA11	-0.0169151	5.49388	0.893857	1
YKL017C	HCS1	0.0193681	5.22403	0.893887	1
YOR212W	STE4	-0.0159288	6.52791	0.894196	1
YJL030W	MAD2	-0.0204397	5.29682	0.894446	1
YAL061W	BDH2	-0.0165018	7.87042	0.894497	1
YJL162C	JJJ2	0.0203561	4.93298	0.894517	1
YPR062W	FCY1	-0.018436	6.2688	0.894743	1
YDR446W	ECM11	0.0439195	3.2564	0.894822	1
YKL068W-A	NOT_AVAILABLE	-0.0334474	3.63157	0.894835	1
YER080W	AIM9	-0.0151576	7.82222	0.894846	1
YGR268C	HUA1	0.0150077	7.08019	0.894874	1
YJR096W	NOT_AVAILABLE	-0.0150526	8.03735	0.894928	1
YIL132C	CSM2	0.0574049	2.02144	0.894953	1
YAL043C	PTA1	0.0151673	8.46811	0.894987	1
YMR112C	MED11	0.0314703	3.63966	0.895018	1
YLR152C	NOT_AVAILABLE	-0.0165514	7.62282	0.895128	1
YLR187W	SKG3	0.0177896	6.81025	0.895129	1
YLR144C	ACF2	-0.0170725	6.09275	0.895142	1
YFR013W	IOC3	-0.0157822	6.93314	0.895229	1
YPL051W	ARL3	-0.0194593	4.62981	0.89524	1
YOL146W	PSF3	0.0245774	4.75988	0.895252	1
YPL072W	UBP16	0.0181278	4.93095	0.895324	1
YHR004C	NEM1	0.0220248	5.33155	0.895353	1
YDR305C	HNT2	-0.0215911	5.5264	0.895574	1
YIL050W	PCL7	-0.0148222	6.7759	0.895589	1
YLR453C	RIF2	0.0323594	2.90183	0.895644	1
YNL219C	ALG9	-0.0149202	8.48655	0.895693	1
YHR060W	VMA22	0.0306072	3.41677	0.895709	1
YKL143W	LTV1	0.0175857	6.34239	0.895797	1
YER119C	AVT6	0.0217032	5.94379	0.895871	1
YMR011W	HXT2	0.0275071	7.25296	0.895878	1
YOL139C	CDC33	-0.0156723	8.11093	0.896034	1
YHR137C-A	NOT_AVAILABLE	0.0484454	3.03357	0.89611	1
YER186C	NOT_AVAILABLE	-0.020766	4.67154	0.896472	1
YCR023C	NOT_AVAILABLE	0.0162608	6.40516	0.896489	1
YKL113C	RAD27	0.0192027	5.60042	0.896517	1
YFL049W	SWP82	0.0148334	6.96887	0.896617	1
YHR066W	SSF1	-0.0250329	5.47612	0.896686	1
YMR261C	TPS3	0.0225983	6.02006	0.896711	1
YPR111W	DBF20	0.0158246	6.70499	0.896713	1
YLR063W	BMT6	0.0320537	3.04742	0.896854	1
YIL137C	TMA108	-0.0167955	7.84422	0.89689	1
YJR049C	UTR1	0.0159503	7.49765	0.897082	1
YGR005C	TFG2	-0.0165331	8.14541	0.897098	1
YDR109C	NOT_AVAILABLE	-0.017468	8.31537	0.897153	1
YNR035C	ARC35	-0.0140187	7.39633	0.89716	1
YLR014C	PPR1	-0.0262708	4.85492	0.89717	1
YBR227C	MCX1	0.0173326	6.00544	0.897207	1
YDR017C	KCS1	0.0150016	7.291	0.897255	1
YDR195W	REF2	-0.0161508	6.62101	0.897338	1
YER172C	BRR2	0.0162495	8.18493	0.897376	1
YNL137C	NAM9	0.0223347	6.40629	0.897499	1
YDL234C	GYP7	0.0167421	9.31932	0.89786	1
YKL018W	SWD2	0.0200195	4.71536	0.897874	1
YPL013C	MRPS16	-0.0192868	6.16695	0.89793	1
YGR174C	CBP4	0.016212	7.76165	0.898059	1
YOL049W	GSH2	0.0155724	6.20819	0.89813	1
YIL038C	NOT3	0.0159244	7.70623	0.89819	1
YMR246W	FAA4	-0.0159411	8.55143	0.898193	1
YJR036C	HUL4	-0.0148058	6.92886	0.89831	1
YML130C	ERO1	0.0317875	8.49144	0.898407	1
YBR185C	MBA1	-0.0223344	5.34477	0.898422	1
YMR161W	HLJ1	-0.0201548	6.47202	0.898469	1
YML116W	ATR1	-0.0156833	8.34639	0.898559	1
YBR154C	RPB5	0.0196549	5.08669	0.898657	1
YMR041C	ARA2	0.0142505	6.78351	0.898883	1
YNL263C	YIF1	0.0147298	7.04993	0.899197	1
YNR051C	BRE5	0.017843	7.35078	0.899264	1
YIL021W	RPB3	0.0155657	6.61213	0.899296	1
YOR057W	SGT1	-0.0144806	6.635	0.899297	1
YER062C	GPP2	0.0148221	8.06443	0.899525	1
YCL042W	NOT_AVAILABLE	0.0393971	2.3437	0.899605	1
YMR028W	TAP42	0.0164911	5.98453	0.899664	1
YPL237W	SUI3	0.0161746	7.60869	0.899685	1
YDR198C	RKM2	0.0206858	4.94507	0.900044	1
YOR090C	PTC5	0.0164954	6.21297	0.90025	1
YFR048W	RMD8	-0.0206372	5.76362	0.900263	1
YLR121C	YPS3	0.0276936	4.94088	0.900293	1
YBL054W	TOD6	0.0142598	7.25007	0.90039	1
YNL227C	JJJ1	0.0158113	6.45853	0.900596	1
YDR085C	AFR1	-0.0180302	5.4108	0.900634	1
YPR133C	SPN1	-0.0154936	8.17678	0.900707	1
YIR015W	RPR2	-0.015635	7.07922	0.900773	1
YBL050W	SEC17	-0.014435	8.6824	0.900851	1
YOL085C	NOT_AVAILABLE	-0.0307478	3.62974	0.900871	1
YDL014W	NOP1	-0.0188717	5.57276	0.900893	1
YJL206C	NOT_AVAILABLE	-0.0194323	5.41437	0.901013	1
YKR057W	RPS21A	-0.018662	5.44218	0.901072	1
YJR048W	CYC1	-0.0451932	2.33473	0.901103	1
YKL201C	MNN4	0.0141652	7.12718	0.901343	1
YAL024C	LTE1	0.0210995	5.7209	0.901494	1
YIL098C	FMC1	-0.0198254	4.9358	0.901503	1
YIL109C	SEC24	-0.013834	8.34433	0.902033	1
YLR189C	ATG26	0.0146015	8.84593	0.902154	1
YDR319C	YFT2	0.0194399	5.43365	0.902336	1
YJR022W	LSM8	-0.0278065	3.07285	0.902395	1
YML075C	HMG1	0.0233773	7.29817	0.902464	1
YGR065C	VHT1	-0.0209019	6.72385	0.902595	1
YOR203W	NOT_AVAILABLE	-0.11391	0.165252	0.902673	1
YDR531W	CAB1	0.020005	5.66058	0.902735	1
YOR291W	YPK9	-0.0178246	7.09882	0.902759	1
YNL189W	SRP1	0.0180512	7.10191	0.902908	1
YPL229W	NOT_AVAILABLE	0.0139515	7.98657	0.903	1
YGR169C-A	LSO2	-0.0221954	4.87191	0.903066	1
YIL084C	SDS3	0.0211298	5.09889	0.90309	1
YAL054C	ACS1	-0.0196118	11.7705	0.90312	1
YHR049W	FSH1	0.0410606	4.55602	0.903134	1
YJL185C	ATG36	-0.0150492	8.77157	0.903253	1
YOL016C	CMK2	0.0137632	8.41888	0.903391	1
YLR266C	PDR8	-0.0157291	6.5016	0.903704	1
YHR074W	QNS1	0.0182625	6.83511	0.903729	1
YDL149W	ATG9	-0.0159016	8.85051	0.90377	1
YOR136W	IDH2	0.0165096	7.36589	0.903828	1
YBR066C	NRG2	0.0304191	5.1604	0.903895	1
YNL318C	HXT14	-0.0513035	1.23637	0.904107	1
YLR430W	SEN1	-0.0167279	7.4826	0.904181	1
YIR035C	NOT_AVAILABLE	-0.0218921	5.02392	0.904296	1
YOR352W	TFB6	0.0136314	7.19736	0.904297	1
YDL139C	SCM3	-0.0187745	5.68199	0.9043	1
YDR492W	IZH1	-0.0146753	7.17021	0.904338	1
YJR025C	BNA1	-0.0141605	6.88233	0.904346	1
YJR079W	NOT_AVAILABLE	0.0350056	2.51463	0.904389	1
YDR110W	FOB1	-0.0169746	6.39867	0.904416	1
YOR322C	LDB19	0.0136908	7.98588	0.904539	1
YER090W	TRP2	0.0144562	7.00663	0.904661	1
YDR534C	FIT1	-0.0339181	5.45178	0.904704	1
YBR150C	TBS1	0.016666	7.85656	0.904788	1
YKR051W	NOT_AVAILABLE	0.019556	5.53812	0.904883	1
YMR101C	SRT1	0.022082	4.76583	0.904919	1
YPL280W	HSP32	-0.0435017	4.52103	0.905044	1
YDR421W	ARO80	0.0146349	7.43892	0.90506	1
YDR324C	UTP4	-0.0177139	5.94829	0.905065	1
YDR404C	RPB7	-0.0173073	5.33607	0.90527	1
YDR240C	SNU56	-0.0177938	4.71526	0.9053	1
YDR077W	SED1	0.0359875	9.06702	0.905663	1
YGR134W	CAF130	-0.0205543	6.26863	0.905771	1
YLR175W	CBF5	0.0179793	5.62166	0.905789	1
YNR040W	NOT_AVAILABLE	0.0195482	4.54327	0.905904	1
YLL007C	NOT_AVAILABLE	-0.0273039	4.12847	0.905981	1
YJL156C	SSY5	-0.0138525	7.01229	0.906074	1
YDL194W	SNF3	0.0144693	7.35476	0.906099	1
YOR326W	MYO2	0.0137261	7.77648	0.906222	1
YDL107W	MSS2	0.0199287	4.29424	0.906285	1
YER017C	AFG3	-0.0165129	8.09484	0.906486	1
YGR038W	ORM1	-0.0254244	4.36814	0.906536	1
YPR146C	NOT_AVAILABLE	0.0494168	1.71472	0.906622	1
YML020W	NOT_AVAILABLE	0.0144604	6.74303	0.906777	1
YOL057W	NOT_AVAILABLE	-0.0133728	7.63061	0.906817	1
YFL040W	NOT_AVAILABLE	0.0550791	1.72108	0.906853	1
YNL003C	PET8	-0.0251356	3.93738	0.906853	1
YIR017W-A	NOT_AVAILABLE	0.16931	0.198624	0.907011	1
YBR105C	VID24	0.0326599	8.44286	0.907163	1
YHR106W	TRR2	-0.0130633	8.63721	0.907271	1
YMR280C	CAT8	0.0167005	9.30598	0.907372	1
YOR175C	ALE1	-0.0132801	7.23651	0.907512	1
YMR176W	ECM5	0.0128205	6.94795	0.907648	1
YDR048C	NOT_AVAILABLE	0.0866662	0.286346	0.907682	1
YGR155W	CYS4	0.0156512	9.21822	0.907782	1
YLR098C	CHA4	-0.0217976	5.11983	0.907819	1
YLR088W	GAA1	0.0161548	5.54676	0.908043	1
YBR162C	TOS1	-0.0169317	10.571	0.908116	1
YBR001C	NTH2	-0.0132138	6.92987	0.90831	1
YLR382C	NAM2	0.0155569	6.27378	0.908388	1
YMR184W	ADD37	-0.0164304	5.18929	0.908422	1
YHL042W	NOT_AVAILABLE	0.0409581	2.39357	0.908426	1
YMR236W	TAF9	-0.0176421	5.15091	0.90844	1
YLR082C	SRL2	0.0157718	5.97944	0.908515	1
YKL133C	NOT_AVAILABLE	-0.0134532	7.18848	0.908694	1
YOR274W	MOD5	0.0172232	4.51676	0.908903	1
YGL025C	PGD1	0.0139137	7.04051	0.908961	1
YNL053W	MSG5	0.0173761	5.41919	0.909029	1
YLR201C	COQ9	0.0152347	6.10649	0.909199	1
YDR097C	MSH6	-0.0147422	7.8308	0.909278	1
YNL084C	END3	-0.0128636	7.47224	0.909304	1
YAL008W	FUN14	0.0137753	6.50418	0.909484	1
YKL189W	HYM1	0.0189927	5.4979	0.909485	1
YBR025C	OLA1	0.0138986	7.01496	0.909548	1
YBR043C	QDR3	-0.0131143	7.59136	0.909722	1
YGR241C	YAP1802	-0.0194669	6.05252	0.90977	1
YHR178W	STB5	0.0148031	5.41372	0.910031	1
YHR131C	NOT_AVAILABLE	-0.0137882	6.75031	0.910043	1
YPL125W	KAP120	0.013245	6.99488	0.910152	1
YCL018W	LEU2	0.0134313	8.05976	0.910164	1
YLR163C	MAS1	-0.0128651	7.9562	0.910193	1
YGL254W	FZF1	0.0159919	5.41465	0.910204	1
YHR157W	REC104	-0.0238614	4.3856	0.910343	1
YOR338W	NOT_AVAILABLE	0.0287575	7.82039	0.91035	1
YBR250W	SPO23	-0.0317081	3.23533	0.910358	1
YOR110W	TFC7	-0.020744	6.0508	0.910403	1
YKR009C	FOX2	-0.0164442	8.94007	0.910456	1
YOR046C	DBP5	-0.0149689	6.65124	0.910644	1
YJR082C	EAF6	-0.0190167	5.10425	0.911203	1
YNL182C	IPI3	-0.0202839	4.59282	0.911215	1
YOR241W	MET7	-0.0179064	5.11331	0.911286	1
YPR152C	URN1	0.0157576	5.01168	0.91132	1
YIL138C	TPM2	-0.0209288	5.01876	0.911496	1
YDL174C	DLD1	0.0124818	7.91648	0.911577	1
YJL045W	NOT_AVAILABLE	-0.0151264	8.48595	0.911639	1
YNL173C	MDG1	0.0133467	6.70044	0.911645	1
YLR316C	TAD3	-0.020405	3.93818	0.911684	1
YLR129W	DIP2	0.0204835	5.94147	0.911691	1
YER128W	VFA1	0.0153023	4.09457	0.91186	1
YJL201W	ECM25	0.0161625	6.22161	0.912049	1
YDL007W	RPT2	-0.0128658	8.87011	0.912232	1
YCR028C	FEN2	-0.0151745	5.59566	0.912256	1
YEL012W	UBC8	-0.0131711	7.48122	0.912292	1
YPL101W	ELP4	-0.0133924	7.48426	0.912308	1
YMR088C	VBA1	-0.0138921	6.635	0.912428	1
YIL019W	FAF1	0.0153355	5.89386	0.912574	1
YNR063W	NOT_AVAILABLE	-0.0182134	4.06323	0.912631	1
YMR155W	NOT_AVAILABLE	-0.0132858	6.37436	0.912775	1
YPL215W	CBP3	0.0161103	6.58723	0.912827	1
YAL005C	SSA1	-0.0134228	9.72042	0.913289	1
YOR211C	MGM1	-0.0118467	7.168	0.913655	1
YBR231C	SWC5	-0.013975	6.17881	0.91384	1
YNR014W	NOT_AVAILABLE	0.0205196	5.26835	0.913841	1
YOL059W	GPD2	-0.0127694	8.13533	0.913847	1
YJR052W	RAD7	-0.0149231	6.40429	0.913922	1
YML111W	BUL2	0.0214091	4.29174	0.913956	1
YNL191W	DUG3	-0.0153341	6.55852	0.913993	1
YKL193C	SDS22	0.0166136	5.49671	0.91405	1
YOR177C	MPC54	0.0265502	4.53479	0.91409	1
YBR248C	HIS7	-0.0175677	5.58078	0.914126	1
YKR006C	MRPL13	0.0129288	6.11471	0.91438	1
YOR339C	UBC11	-0.0283103	3.09806	0.9144	1
YJL167W	ERG20	0.0121514	7.21531	0.914418	1
YJL213W	NOT_AVAILABLE	-0.0170467	4.86636	0.914558	1
YBR159W	IFA38	0.0213167	4.62641	0.914626	1
YHL011C	PRS3	0.0203357	5.4295	0.914749	1
YMR221C	NOT_AVAILABLE	0.0135687	6.59768	0.914809	1
YHL035C	VMR1	-0.0149459	5.79169	0.914872	1
YPL130W	SPO19	-0.0195275	3.21639	0.914896	1
YOR013W	IRC11	-0.145389	0.368592	0.915076	1
YLR191W	PEX13	-0.0145944	5.71618	0.915115	1
YHL010C	ETP1	-0.0164554	6.42731	0.91526	1
YOR016C	ERP4	-0.0134791	6.83775	0.915315	1
YNL217W	NOT_AVAILABLE	0.0243379	3.87842	0.915428	1
YMR114C	NOT_AVAILABLE	0.0125757	9.95853	0.915512	1
YHR204W	MNL1	-0.0145799	6.57234	0.915523	1
YOR026W	BUB3	0.0232118	4.37721	0.915567	1
YDR533C	HSP31	-0.0121464	8.37927	0.915574	1
YPR128C	ANT1	0.0155819	5.47243	0.915687	1
YGR041W	BUD9	0.0425472	2.69045	0.91602	1
YMR313C	TGL3	0.0130517	7.09846	0.91603	1
YKR061W	KTR2	-0.0329538	3.23924	0.916232	1
YDR313C	PIB1	-0.0121487	7.47727	0.916639	1
YOR094W	ARF3	0.027457	3.01913	0.916727	1
YOR060C	SLD7	-0.0189545	3.67045	0.91677	1
YGL122C	NAB2	-0.0121813	8.71317	0.917087	1
YOL017W	ESC8	0.0227568	4.14592	0.917124	1
YIL035C	CKA1	0.0121907	7.46478	0.917304	1
YDR176W	NGG1	0.0166236	8.13417	0.917304	1
YDR003W-A	NOT_AVAILABLE	0.0157026	5.08773	0.917367	1
YOR286W	RDL2	-0.0143793	4.94798	0.917369	1
YNL220W	ADE12	-0.0223031	5.0928	0.917398	1
YER154W	OXA1	0.013012	6.16386	0.91759	1
YJR083C	ACF4	-0.0205426	4.80031	0.917609	1
YLL008W	DRS1	0.013295	6.33614	0.917821	1
YIL079C	AIR1	0.0153353	4.93384	0.917867	1
YLR440C	SEC39	-0.0170462	5.6987	0.918246	1
YIL026C	IRR1	0.0113318	7.12854	0.918325	1
YNL261W	ORC5	-0.0281934	3.7554	0.918346	1
YDR405W	MRP20	-0.0114217	7.29933	0.918413	1
YBR092C	PHO3	0.0302338	2.44675	0.918476	1
YNL092W	NOT_AVAILABLE	0.0138273	6.52014	0.918635	1
YML022W	APT1	0.0163888	5.15315	0.918651	1
YDR122W	KIN1	0.0120477	9.21177	0.918886	1
YDR320C	SWA2	-0.0133526	6.85839	0.918911	1
YKL038W	RGT1	0.0118589	8.02927	0.919012	1
YBR110W	ALG1	0.0129695	6.75562	0.919028	1
YDR265W	PEX10	0.0128625	6.71261	0.919066	1
YGL020C	GET1	-0.0145156	5.37965	0.919083	1
YER013W	PRP22	-0.0149959	7.56719	0.919094	1
YJL010C	NOP9	-0.0176338	5.43084	0.91926	1
YLR176C	RFX1	0.0171495	5.1384	0.919342	1
YJR017C	ESS1	-0.0162326	4.6953	0.919407	1
YFR002W	NIC96	0.0131903	6.66319	0.919585	1
YNL299W	TRF5	-0.014297	5.52251	0.919616	1
YCR061W	NOT_AVAILABLE	0.0187435	5.58345	0.919623	1
YGR185C	TYS1	-0.0140389	5.71009	0.919654	1
YMR234W	RNH1	0.0146367	5.41573	0.919785	1
YIL110W	HPM1	-0.0185244	4.62613	0.91981	1
YKL197C	PEX1	-0.0140078	6.23954	0.920057	1
YPR067W	ISA2	-0.013884	6.09067	0.920312	1
YPL158C	AIM44	0.0146951	5.05023	0.920421	1
YDR371W	CTS2	0.0186454	5.52527	0.920489	1
YER145C	FTR1	0.0178389	5.62064	0.920727	1
YDR174W	HMO1	0.0128587	6.79714	0.920964	1
YCR037C	PHO87	0.0130108	6.60609	0.920988	1
YEL032W	MCM3	0.0135283	5.55425	0.921181	1
YJR130C	STR2	-0.0118393	6.97308	0.921243	1
YIL077C	NOT_AVAILABLE	-0.0118089	8.51895	0.921313	1
YMR130W	NOT_AVAILABLE	0.0146124	4.84588	0.921358	1
YBR234C	ARC40	-0.011077	8.00252	0.921396	1
YJL091C	GWT1	0.0256408	3.61942	0.921468	1
YDR496C	PUF6	0.0131853	6.45539	0.921535	1
YDL123W	SNA4	-0.0120507	7.00684	0.921589	1
YKR081C	RPF2	0.0128143	5.64724	0.921612	1
YHR108W	GGA2	0.0152477	5.63292	0.92163	1
YNL222W	SSU72	0.0427382	2.63433	0.92169	1
YDL232W	OST4	-0.0206133	2.92648	0.921697	1
YLR439W	MRPL4	0.0123316	6.30848	0.922072	1
YOR138C	RUP1	-0.0121148	7.68912	0.922212	1
YDR332W	IRC3	-0.0137484	5.9342	0.922267	1
YLR331C	JIP3	-0.0677869	0.611231	0.922272	1
YGL120C	PRP43	-0.0157498	5.64203	0.922275	1
YML098W	TAF13	-0.0130273	6.31868	0.922277	1
YJR078W	BNA2	0.0153022	6.53821	0.922391	1
YGR237C	NOT_AVAILABLE	0.0115341	8.54948	0.922392	1
YLR056W	ERG3	-0.0175432	9.5769	0.922439	1
YJL014W	CCT3	-0.0116181	7.92728	0.922503	1
YLR006C	SSK1	0.0109594	7.10579	0.922517	1
YHR092C	HXT4	-0.0243001	2.10127	0.92259	1
YGL248W	PDE1	-0.0111608	7.41169	0.922672	1
YOL089C	HAL9	0.0117306	7.65412	0.922718	1
YER105C	NUP157	-0.012472	7.92366	0.922752	1
YML025C	YML6	0.0109224	6.71079	0.922875	1
YDL116W	NUP84	-0.0141982	7.47079	0.923027	1
YML016C	PPZ1	0.0168321	5.78331	0.923081	1
YCR077C	PAT1	-0.010973	8.38207	0.923166	1
YBR196C-B	NOT_AVAILABLE	0.0845431	0.636991	0.923188	1
YNR069C	BSC5	0.0196783	3.49292	0.923207	1
YER121W	NOT_AVAILABLE	0.0172378	4.55339	0.923292	1
YJL166W	QCR8	0.0122149	8.05104	0.923306	1
YGL111W	NSA1	0.0135339	5.84249	0.923345	1
YDR212W	TCP1	0.0120412	7.29565	0.923375	1
YMR065W	KAR5	-0.0190208	4.57207	0.923512	1
YLL006W	MMM1	-0.0132642	5.11079	0.923603	1
YER009W	NTF2	-0.0140769	6.07988	0.92369	1
YDL243C	AAD4	0.0221895	3.86229	0.923698	1
YKR088C	TVP38	-0.0142119	5.19077	0.923965	1
YGL077C	HNM1	-0.020797	4.01056	0.924067	1
YJL190C	RPS22A	0.019508	5.3122	0.924362	1
YOL064C	MET22	0.0113836	7.57771	0.92444	1
YBR041W	FAT1	0.0196982	5.38996	0.924466	1
YDR488C	PAC11	0.0141532	5.64716	0.924523	1
YJL043W	NOT_AVAILABLE	0.033923	1.97781	0.924595	1
YHL048W	COS8	0.024397	4.56056	0.924646	1
YKL005C	BYE1	0.0106326	8.03866	0.924915	1
YMR285C	NGL2	0.0155818	5.1409	0.925291	1
YHR036W	BRL1	-0.0174616	4.53068	0.925335	1
YNL008C	ASI3	-0.0105785	6.697	0.925383	1
YAL056W	GPB2	0.0106596	8.50277	0.925437	1
YPR173C	VPS4	0.0114127	6.39775	0.925458	1
YGL105W	ARC1	0.0106491	7.77149	0.925482	1
YAL039C	CYC3	0.0196672	5.80222	0.925564	1
YDR341C	NOT_AVAILABLE	-0.0112184	6.9957	0.925582	1
YGL222C	EDC1	0.0121784	6.75865	0.925708	1
YLR069C	MEF1	0.0120908	6.03905	0.925724	1
YMR015C	ERG5	-0.0228143	9.19446	0.925731	1
YGL006W	PMC1	0.0113174	9.81048	0.925821	1
YBR069C	TAT1	-0.0138805	5.4017	0.925847	1
YGL227W	VID30	0.011546	8.59549	0.925875	1
YML121W	GTR1	-0.0116247	6.3762	0.925879	1
YER038C	KRE29	-0.0153566	4.10033	0.925948	1
YDR294C	DPL1	-0.0111946	7.16539	0.926118	1
YDR153C	ENT5	0.0112376	6.97166	0.926176	1
YDR458C	HEH2	0.0111139	7.89694	0.926205	1
YJR115W	NOT_AVAILABLE	0.0216006	3.86369	0.926282	1
YGR027C	RPS25A	-0.0115467	8.53332	0.926312	1
YPR052C	NHP6A	0.0259567	2.18582	0.926321	1
YER031C	YPT31	-0.0140399	6.22051	0.926435	1
YPL039W	NOT_AVAILABLE	0.0135486	4.95605	0.926544	1
YBR157C	ICS2	0.012687	10.5757	0.926636	1
YBR104W	YMC2	0.0222154	4.24821	0.927083	1
YDL183C	NOT_AVAILABLE	0.0184467	5.19971	0.927219	1
YER004W	FMP52	0.0102816	8.52632	0.927248	1
YBL060W	YEL1	-0.0128479	6.08219	0.927306	1
YOR128C	ADE2	-0.0110864	7.84069	0.927486	1
YPL231W	FAS2	-0.0105837	9.1559	0.927505	1
YCR016W	NOT_AVAILABLE	0.0214678	4.16211	0.927687	1
YFL050C	ALR2	0.0125983	5.14411	0.927757	1
YBR119W	MUD1	-0.0144591	5.26489	0.927787	1
YNR016C	ACC1	-0.0107256	9.31339	0.927955	1
YLL046C	RNP1	-0.0235941	2.9612	0.92806	1
YIL088C	AVT7	0.00992446	7.76249	0.928084	1
YBR222C	PCS60	-0.0108902	8.79609	0.928246	1
YPL083C	SEN54	0.0146158	6.60444	0.928435	1
YBR050C	REG2	0.0265009	3.36205	0.928536	1
YLR370C	ARC18	0.0101933	7.90977	0.9287	1
YJL124C	LSM1	0.0100599	6.51391	0.928713	1
YKR076W	ECM4	0.0109713	10.994	0.928721	1
YIL074C	SER33	0.0120788	7.23428	0.928838	1
YBR065C	ECM2	0.0103592	7.17677	0.928884	1
YCR027C	RHB1	-0.0143754	4.46931	0.928911	1
YDR419W	RAD30	-0.0115556	5.46264	0.92908	1
YNL287W	SEC21	0.0107698	9.14036	0.929256	1
YER147C	SCC4	-0.0107404	6.81023	0.929345	1
YBR057C	MUM2	0.0113905	6.75019	0.92949	1
YML085C	TUB1	-0.0109822	6.71463	0.92952	1
YKR038C	KAE1	-0.012166	6.00142	0.929584	1
YER081W	SER3	-0.0152415	4.61573	0.929914	1
YGL233W	SEC15	0.0117022	6.29073	0.930131	1
YPR081C	GRS2	0.0111153	5.79294	0.93014	1
YDR147W	EKI1	-0.0105297	7.68173	0.930169	1
YIR014W	NOT_AVAILABLE	-0.010144	6.97298	0.930238	1
YOR223W	DSC3	0.00997878	6.68647	0.930428	1
YHR027C	RPN1	0.00996088	9.8161	0.930545	1
YDR093W	DNF2	-0.0103092	6.4468	0.930599	1
YDR172W	SUP35	-0.0104799	8.59579	0.93076	1
YDR005C	MAF1	-0.0104367	6.46531	0.931022	1
YLR058C	SHM2	-0.0134536	8.8237	0.931043	1
YGR199W	PMT6	0.00980814	7.12663	0.931132	1
YMR251W	GTO3	-0.011539	8.1762	0.931241	1
YCR069W	CPR4	0.0104646	8.34401	0.931271	1
YHR143W	DSE2	0.0230948	2.36119	0.93138	1
YLR024C	UBR2	0.011681	6.22603	0.931646	1
YBR169C	SSE2	0.00971287	9.6132	0.931677	1
YKR036C	CAF4	0.0105804	5.97733	0.931894	1
YER061C	CEM1	0.0143641	6.51051	0.931954	1
YOR307C	SLY41	-0.0104142	6.58121	0.932108	1
YMR108W	ILV2	-0.0100289	9.13315	0.932142	1
YBR063C	NOT_AVAILABLE	-0.0104322	7.2391	0.932204	1
YJL147C	NOT_AVAILABLE	-0.0145374	3.99996	0.932206	1
YNL107W	YAF9	0.010935	6.24464	0.932407	1
YEL013W	VAC8	0.013887	6.61656	0.932456	1
YBR137W	NOT_AVAILABLE	-0.0140798	5.41851	0.932504	1
YER078W-A	NOT_AVAILABLE	0.095022	0.876784	0.932579	1
YDR091C	RLI1	0.0105186	6.87093	0.932654	1
YKL023W	NOT_AVAILABLE	0.0107374	6.93168	0.9327	1
YMR097C	MTG1	0.0118214	5.15062	0.932784	1
YOR367W	SCP1	-0.0108796	5.92657	0.932829	1
YLR422W	NOT_AVAILABLE	0.010066	7.58315	0.93283	1
YKR065C	PAM17	-0.011482	6.76344	0.933015	1
YLR386W	VAC14	0.0103058	6.6936	0.933077	1
YJL096W	MRPL49	0.012688	5.46341	0.93346	1
YKL126W	YPK1	-0.0100516	8.12139	0.933584	1
YKL077W	NOT_AVAILABLE	-0.00962468	7.20804	0.933673	1
YMR238W	DFG5	-0.0128563	7.97	0.933743	1
YLR419W	NOT_AVAILABLE	-0.0123901	6.3621	0.933935	1
YOR008C	SLG1	-0.00912291	7.98044	0.933953	1
YCR005C	CIT2	0.00959548	10.2277	0.934098	1
YML066C	SMA2	-0.0876015	0.940169	0.934128	1
YGL171W	ROK1	0.0118698	6.33397	0.934206	1
YPR074C	TKL1	0.0160555	5.11451	0.934266	1
YPR106W	ISR1	0.00961999	6.78353	0.934432	1
YOL084W	PHM7	-0.0105564	11.7547	0.934599	1
YFR052W	RPN12	0.0130533	6.40759	0.93469	1
YML060W	OGG1	0.025088	3.2369	0.934769	1
YBR045C	GIP1	-0.0116768	5.08419	0.93478	1
YNR020C	ATP23	-0.0135898	5.03359	0.934786	1
YIL028W	NOT_AVAILABLE	-0.0210066	3.40526	0.934816	1
YBL038W	MRPL16	-0.0110164	6.805	0.935004	1
YGL099W	LSG1	-0.0141928	5.65362	0.935128	1
YER133W	GLC7	-0.00911709	8.46389	0.935183	1
YJL104W	PAM16	0.0119254	5.59121	0.935284	1
YER152C	NOT_AVAILABLE	0.0105912	6.56456	0.935301	1
YOR066W	MSA1	0.0133431	5.35737	0.935325	1
YKL140W	TGL1	-0.0130089	4.83921	0.935359	1
YAL038W	CDC19	-0.0104394	12.4854	0.935405	1
YPL096W	PNG1	-0.0111099	5.43647	0.93546	1
YOR132W	VPS17	0.00975179	7.44759	0.935932	1
YGL206C	CHC1	0.0118827	7.99889	0.93596	1
YNL311C	SKP2	-0.0113936	6.07759	0.935975	1
YGL212W	VAM7	0.0107208	5.27817	0.935983	1
YER122C	GLO3	0.0102679	8.79164	0.936105	1
YJL088W	ARG3	0.00907482	7.38228	0.936143	1
YMR218C	TRS130	-0.0141672	6.13009	0.936254	1
YNL212W	VID27	-0.0104344	8.90113	0.936264	1
YPL248C	GAL4	-0.0134704	6.11344	0.936295	1
YNL322C	KRE1	-0.00913272	10.3478	0.936337	1
YOL070C	NBA1	-0.0129509	5.59733	0.936778	1
YFL007W	BLM10	0.00925567	10.4502	0.936898	1
YMR023C	MSS1	-0.0118091	5.22894	0.936922	1
YPL151C	PRP46	-0.0106032	6.80027	0.936976	1
YDL141W	BPL1	-0.00985561	6.4976	0.937002	1
YFR024C-A	LSB3	-0.00924791	7.10087	0.937184	1
YDR329C	PEX3	0.00918969	8.37207	0.937257	1
YMR064W	AEP1	0.0121854	6.91028	0.937257	1
YBR239C	ERT1	-0.0157454	3.61955	0.937298	1
YOR246C	ENV9	-0.00967438	6.8922	0.937622	1
YNL018C	NOT_AVAILABLE	0.0109293	4.17435	0.937659	1
YJR054W	KCH1	0.0154492	4.56183	0.93782	1
YLR292C	SEC72	-0.011684	6.04703	0.937916	1
YKL061W	BLI1	-0.0172956	4.61626	0.937926	1
YLR067C	PET309	0.0139375	5.33333	0.938037	1
YKL178C	STE3	-0.0207114	3.20203	0.938274	1
YGR264C	MES1	0.0129979	6.21969	0.938397	1
YIL155C	GUT2	-0.00968391	9.65557	0.938497	1
YMR307W	GAS1	0.0137924	4.70937	0.938512	1
YMR189W	GCV2	0.0102699	7.70756	0.938666	1
YNL336W	COS1	-0.0357535	1.08361	0.938702	1
YER011W	TIR1	0.0657135	1.15445	0.938759	1
YOR056C	NOB1	-0.0105267	6.52621	0.938864	1
YPR101W	SNT309	-0.0109721	6.33423	0.938965	1
YFL016C	MDJ1	-0.00844247	8.1558	0.939152	1
YGR077C	PEX8	-0.0127756	6.21474	0.939201	1
YPR096C	NOT_AVAILABLE	-0.0862827	1.05418	0.939221	1
YPL175W	SPT14	0.0114794	5.69388	0.939238	1
YDL106C	PHO2	0.0121145	7.00202	0.939293	1
YDR504C	SPG3	-0.0120716	4.99581	0.93937	1
YOR371C	GPB1	0.00910367	7.31986	0.939386	1
YPL126W	NAN1	-0.00991896	7.18139	0.93941	1
YLL038C	ENT4	-0.0153168	3.9547	0.939423	1
YBR018C	GAL7	0.0142107	4.39083	0.939549	1
YML087C	AIM33	0.0173972	5.59785	0.939574	1
YML023C	NSE5	-0.0104076	5.45965	0.939592	1
YBL017C	PEP1	0.00851515	7.79964	0.939617	1
YGR194C	XKS1	0.00985188	6.77755	0.939708	1
YCR057C	PWP2	-0.014858	6.05873	0.939745	1
YBR115C	LYS2	-0.00919205	8.59044	0.939834	1
YNL081C	SWS2	0.0132439	5.92132	0.939888	1
YER165W	PAB1	-0.00897148	10.4129	0.939924	1
YDR307W	PMT7	0.0107948	5.78431	0.940088	1
YGR230W	BNS1	-0.0242864	3.39089	0.940183	1
YDR489W	SLD5	-0.020569	3.47935	0.940202	1
YOR226C	ISU2	0.0178038	4.06169	0.940205	1
YJL051W	IRC8	0.0138414	4.36512	0.940227	1
YKL121W	DGR2	-0.0118467	6.38433	0.940707	1
YBL076C	ILS1	-0.00840836	7.99492	0.94071	1
YMR154C	RIM13	0.0150065	4.47271	0.940914	1
YLR250W	SSP120	-0.00916348	7.58027	0.940959	1
YPR159W	KRE6	-0.00936711	7.65342	0.941037	1
YNL032W	SIW14	-0.0110969	6.00844	0.941234	1
YMR061W	RNA14	-0.00837868	7.63605	0.941406	1
YGL170C	SPO74	-0.0690526	1.18881	0.94148	1
YDL173W	PAR32	-0.00943728	8.97184	0.941513	1
YLR080W	EMP46	0.00912582	8.12194	0.941704	1
YJL196C	ELO1	0.0140369	4.6669	0.941715	1
YGR136W	LSB1	0.0323486	3.04498	0.941771	1
YPL095C	EEB1	-0.00956291	5.9589	0.941889	1
YOR067C	ALG8	-0.0111196	5.57888	0.941892	1
YOR346W	REV1	0.00948126	6.95762	0.941971	1
YJL178C	ATG27	-0.00945175	6.36345	0.942049	1
YGL204C	NOT_AVAILABLE	-0.0194683	3.41004	0.942104	1
YCR019W	MAK32	-0.0143514	4.03755	0.94219	1
YLR107W	REX3	-0.00807778	6.49994	0.942198	1
YKL124W	SSH4	-0.00967307	7.56718	0.942235	1
YJL076W	NET1	0.0116923	6.75646	0.942585	1
YDL189W	RBS1	0.00958957	6.35798	0.942865	1
YDL229W	SSB1	0.0100041	7.27952	0.943198	1
YNR047W	FPK1	0.00886705	8.90569	0.943266	1
YLR071C	RGR1	-0.0107706	7.02849	0.943438	1
YDR304C	CPR5	-0.00905747	6.1061	0.943456	1
YLR397C	AFG2	0.0103029	5.75139	0.943669	1
YKL157W	APE2	-0.00816495	8.84756	0.943893	1
YJR002W	MPP10	-0.00864817	7.33112	0.943944	1
YER125W	RSP5	-0.00874136	8.0403	0.944268	1
YOL078W	AVO1	0.00893717	6.92707	0.944274	1
YPL216W	NOT_AVAILABLE	-0.0105667	5.14176	0.944277	1
YOL055C	THI20	-0.0101665	5.54117	0.944281	1
YOL152W	FRE7	0.0119266	1.22729	0.944312	1
YLR399C	BDF1	0.00854579	9.35905	0.944319	1
YDR482C	CWC21	-0.0096414	4.55248	0.944424	1
YLL022C	HIF1	0.00807725	6.52456	0.944491	1
YDR406W	PDR15	0.00805535	8.18538	0.944546	1
YDR214W	AHA1	-0.00931801	7.045	0.944678	1
YJL210W	PEX2	0.00872193	6.74849	0.944861	1
YKL218C	SRY1	-0.0129133	4.80467	0.944936	1
YNR018W	RCF2	0.0110535	5.99297	0.944979	1
YGL116W	CDC20	0.0159773	5.10683	0.945054	1
YHL022C	SPO11	0.0245343	2.83178	0.945258	1
YMR217W	GUA1	0.0109128	5.99414	0.945315	1
YDR370C	DXO1	-0.00907279	5.9486	0.945502	1
YFL046W	FMP32	0.00940027	5.41048	0.945588	1
YLR330W	CHS5	0.00785768	9.22075	0.945608	1
YKR102W	FLO10	-0.0172108	5.44834	0.945705	1
YHR120W	MSH1	0.00911553	5.52885	0.945712	1
YLR150W	STM1	-0.00824965	8.78976	0.945747	1
YLR457C	NBP1	0.00836772	6.14936	0.946121	1
YGR061C	ADE6	-0.00776947	7.40152	0.946261	1
YFL029C	CAK1	-0.0152336	4.24716	0.946283	1
YER173W	RAD24	-0.00861406	6.69638	0.946325	1
YKR074W	AIM29	0.0117357	4.70066	0.946395	1
YBR241C	NOT_AVAILABLE	-0.00822402	9.72714	0.946402	1
YGL009C	LEU1	0.00861192	10.6666	0.946508	1
YKL142W	MRP8	-0.00761615	9.78172	0.946508	1
YPL137C	GIP3	0.00812386	7.71228	0.946608	1
YPR085C	ASA1	0.0083612	6.60493	0.946611	1
YBR286W	APE3	0.00966187	9.4101	0.946651	1
YFL031W	HAC1	-0.011591	9.13842	0.946689	1
YKL089W	MIF2	0.00982012	5.16563	0.946874	1
YIL017C	VID28	0.00756873	8.7266	0.946895	1
YLR241W	CSC1	-0.00761162	7.69132	0.947131	1
YDL006W	PTC1	-0.00982527	5.72745	0.947183	1
YLR073C	RFU1	0.0232635	3.40062	0.9472	1
YKR099W	BAS1	0.00951532	6.47993	0.94728	1
YMR040W	YET2	-0.00842885	6.81551	0.947313	1
YPL119C	DBP1	-0.00802637	9.24985	0.947332	1
YIR034C	LYS1	-0.0182873	6.39564	0.947345	1
YGL225W	VRG4	-0.0138052	4.53654	0.947356	1
YLR141W	RRN5	0.0190575	2.81312	0.947373	1
YPR050C	NOT_AVAILABLE	-0.0195174	2.84862	0.947449	1
YGL112C	TAF6	-0.00814526	7.53754	0.947477	1
YPL138C	SPP1	0.00756676	7.08798	0.947538	1
YCR003W	MRPL32	-0.0179214	3.70731	0.947665	1
YOR040W	GLO4	0.00864876	6.10525	0.94767	1
YGL203C	KEX1	0.0110007	5.57631	0.947829	1
YDR363W-A	SEM1	0.00990969	7.30364	0.948215	1
YKR078W	NOT_AVAILABLE	0.00889202	5.82236	0.948271	1
YMR190C	SGS1	-0.0109076	6.96947	0.948272	1
YER115C	SPR6	0.0101969	6.60404	0.948383	1
YOR279C	RFM1	-0.0109513	4.76435	0.948508	1
YGL054C	ERV14	-0.0073313	6.30005	0.948512	1
YJL025W	RRN7	0.0128019	4.01954	0.94879	1
YMR123W	PKR1	0.00843574	2.95536	0.948998	1
YNL327W	EGT2	-0.0125915	4.22364	0.949159	1
YNL249C	MPA43	-0.00974493	4.78591	0.949166	1
YNL194C	NOT_AVAILABLE	-0.00778636	9.34744	0.949176	1
YBR297W	MAL33	-0.0119526	5.4162	0.949385	1
YFR046C	CNN1	-0.0121238	5.53737	0.949422	1
YML032C	RAD52	-0.0095971	6.72057	0.949453	1
YHR058C	MED6	-0.0110104	5.10216	0.949492	1
YHR216W	IMD2	0.0137922	5.10696	0.949576	1
YLR021W	IRC25	-0.0136483	4.91829	0.949821	1
YDR129C	SAC6	-0.00723805	8.72503	0.949871	1
YGL092W	NUP145	0.00808313	6.91774	0.949986	1
YJR005W	APL1	0.00744917	7.16284	0.949987	1
YOL002C	IZH2	-0.0161135	4.28185	0.950039	1
YDL138W	RGT2	-0.00931411	5.51204	0.950287	1
YPR032W	SRO7	0.00713957	7.74277	0.950312	1
YGL196W	DSD1	0.00783568	7.37196	0.950399	1
YIL124W	AYR1	-0.00773878	8.04578	0.950504	1
YGL174W	BUD13	-0.00919768	5.60178	0.950707	1
YIL020C	HIS6	-0.0101686	4.68875	0.950739	1
YGL097W	SRM1	-0.0104268	5.39856	0.950758	1
YKL073W	LHS1	-0.00698791	7.18133	0.950771	1
YBL022C	PIM1	0.00833866	8.63304	0.951036	1
YPL001W	HAT1	0.0100641	5.37116	0.951048	1
YKL010C	UFD4	0.00874669	9.29803	0.951067	1
YER113C	TMN3	-0.00894207	5.49384	0.951116	1
YDR444W	NOT_AVAILABLE	-0.00866833	5.83714	0.95124	1
YPL042C	SSN3	0.00784074	6.67036	0.951297	1
YEL002C	WBP1	0.00782359	7.60179	0.951491	1
YHL027W	RIM101	0.00695513	9.71641	0.951586	1
YPL119C-A	NOT_AVAILABLE	0.0105072	6.64003	0.951628	1
YNL160W	YGP1	0.00758303	7.09203	0.95164	1
YBR164C	ARL1	-0.00864342	5.35375	0.951703	1
YGL205W	POX1	-0.00775739	7.76334	0.951735	1
YDR009W	GAL3	0.0119027	4.41803	0.951831	1
YFR022W	ROG3	0.0122872	4.98414	0.951831	1
YHR112C	NOT_AVAILABLE	-0.00759038	5.51639	0.951991	1
YOR206W	NOC2	0.00900658	5.60561	0.952044	1
YKL134C	OCT1	-0.0113215	5.94305	0.952264	1
YGR044C	RME1	0.00742578	9.00949	0.952381	1
YDR362C	TFC6	-0.00841805	6.37141	0.9524	1
YGR112W	SHY1	-0.00920016	6.2696	0.952577	1
YOL054W	PSH1	0.00744825	6.92766	0.952824	1
YML068W	ITT1	-0.0106271	5.72082	0.952896	1
YER027C	GAL83	0.00953098	6.93117	0.953175	1
YBL008W	HIR1	-0.00826014	6.44592	0.953178	1
YFL010C	WWM1	0.0105818	5.78949	0.953216	1
YGR032W	GSC2	0.00698993	12.173	0.953221	1
YNL175C	NOP13	-0.00900951	5.32305	0.953224	1
YLR046C	NOT_AVAILABLE	0.0153063	4.09278	0.953272	1
YIL005W	EPS1	-0.00744135	6.44135	0.953401	1
YPL264C	NOT_AVAILABLE	-0.0199261	4.41041	0.953413	1
YKL042W	SPC42	0.00842913	5.94597	0.953416	1
YGR171C	MSM1	-0.0127189	5.23019	0.953664	1
YKL215C	OXP1	0.00738534	6.62911	0.953737	1
YBR259W	NOT_AVAILABLE	-0.0133277	5.4658	0.953758	1
YIL046W	MET30	0.0070941	9.87417	0.953782	1
YOR176W	HEM15	0.00723045	6.55434	0.95383	1
YMR294W	JNM1	-0.011115	5.25349	0.953867	1
YDL089W	NUR1	-0.00843036	5.95848	0.953894	1
YOR350C	MNE1	0.00790294	6.55329	0.953967	1
YDL003W	MCD1	-0.0375923	1.66373	0.953982	1
YDL132W	CDC53	0.00651483	7.37512	0.953985	1
YMR239C	RNT1	0.0179026	3.97061	0.954081	1
YGL156W	AMS1	-0.0066264	10.6541	0.954081	1
YDR202C	RAV2	-0.00756491	6.69215	0.954222	1
YIL053W	GPP1	-0.0102834	10.8962	0.954325	1
YLR183C	TOS4	0.0107277	4.75028	0.954334	1
YDR337W	MRPS28	0.00984725	6.0827	0.954346	1
YPL113C	NOT_AVAILABLE	-0.00827027	5.84633	0.954471	1
YLR192C	HCR1	-0.00719271	7.46974	0.954495	1
YIL154C	IMP2'	0.00642408	8.16958	0.954498	1
YGL207W	SPT16	0.00726569	8.8158	0.9545	1
YHL021C	AIM17	-0.00633364	7.79519	0.954533	1
YLR054C	OSW2	-0.0107281	3.96137	0.954772	1
YBR014C	GRX7	-0.012987	4.22833	0.954777	1
YBR106W	PHO88	-0.0130919	7.47552	0.954836	1
YDR519W	FPR2	-0.00666625	6.15407	0.954929	1
YMR259C	TRM732	0.0121008	4.45336	0.955029	1
YFL022C	FRS2	-0.00641058	7.33901	0.955262	1
YJR074W	MOG1	0.00824508	6.51997	0.955267	1
YGR180C	RNR4	0.00829373	9.19085	0.955301	1
YPL270W	MDL2	0.00665007	7.97355	0.955467	1
YDR326C	YSP2	0.009471	5.43754	0.9556	1
YNL165W	NOT_AVAILABLE	-0.00643392	7.27403	0.955722	1
YNR010W	CSE2	0.0161492	4.04396	0.955729	1
YOR245C	DGA1	-0.00621674	7.7734	0.955845	1
YCR034W	ELO2	0.00864671	4.65802	0.955965	1
YBL041W	PRE7	0.00601427	7.27318	0.95598	1
YIR001C	SGN1	0.0101312	4.96323	0.95609	1
YPL009C	TAE2	0.00651477	8.16241	0.956266	1
YNR039C	ZRG17	0.00637017	8.38869	0.956315	1
YKL173W	SNU114	0.00667011	6.96696	0.956325	1
YLR384C	IKI3	-0.00645613	8.5035	0.956375	1
YPR053C	NOT_AVAILABLE	0.0141969	3.56204	0.956399	1
YMR013C	SEC59	-0.0075695	3.92216	0.956734	1
YOR213C	SAS5	0.00729898	6.5311	0.957025	1
YGL164C	YRB30	0.00755983	6.28982	0.957068	1
YPR109W	NOT_AVAILABLE	-0.00647689	5.76686	0.957086	1
YHR169W	DBP8	0.0069018	5.87263	0.957102	1
YLR190W	MMR1	-0.00847759	5.07585	0.957166	1
YLR173W	NOT_AVAILABLE	0.00721562	7.68928	0.957226	1
YHR031C	RRM3	-0.00889084	6.08707	0.957294	1
YDR223W	CRF1	0.00834153	7.49366	0.957375	1
YLR210W	CLB4	0.0110979	4.37595	0.957609	1
YBR197C	NOT_AVAILABLE	0.0109532	4.08635	0.958074	1
YOR065W	CYT1	-0.00743271	6.10044	0.958391	1
YMR250W	GAD1	-0.00644761	9.20622	0.95849	1
YBR017C	KAP104	-0.00656107	7.73378	0.958723	1
YNL115C	NOT_AVAILABLE	0.00622697	9.50658	0.958858	1
YOR001W	RRP6	-0.00601806	7.4038	0.959126	1
YCL025C	AGP1	-0.0111332	7.16009	0.959283	1
YDR282C	NOT_AVAILABLE	0.00800727	4.76082	0.959389	1
YOR117W	RPT5	0.00583774	8.03793	0.959406	1
YLR414C	PUN1	0.00909032	6.34473	0.959456	1
YKL039W	PTM1	0.00660187	7.82937	0.959494	1
YEL018W	EAF5	0.00717861	5.17131	0.959582	1
YPL061W	ALD6	-0.0102996	7.93401	0.959594	1
YNL152W	INN1	-0.0107236	5.40177	0.959665	1
YJL057C	IKS1	-0.00600514	8.48765	0.959743	1
YOR220W	RCN2	-0.00662689	9.75956	0.959815	1
YKL190W	CNB1	-0.00596424	7.10771	0.960051	1
YHL024W	RIM4	0.0116587	6.71064	0.960104	1
YKR039W	GAP1	-0.00656698	5.88421	0.960146	1
YBR281C	DUG2	0.006685	6.7549	0.960148	1
YEL031W	SPF1	0.00607004	8.77656	0.960212	1
YPL177C	CUP9	-0.00725094	8.58986	0.960312	1
YLR303W	MET17	-0.00611501	9.47762	0.960483	1
YGL195W	GCN1	0.0060187	7.15039	0.960533	1
YGL062W	PYC1	-0.0057109	10.2653	0.960568	1
YGR076C	MRPL25	0.00810031	5.43256	0.960575	1
YPR127W	NOT_AVAILABLE	-0.00631631	7.97802	0.960589	1
YKR089C	TGL4	0.0057426	8.8274	0.960679	1
YHR201C	PPX1	0.0187987	3.18955	0.96071	1
YLR315W	NKP2	0.0216517	3.468	0.960713	1
YER118C	SHO1	0.00652211	5.88553	0.960791	1
YIL165C	NOT_AVAILABLE	-0.00856425	4.28478	0.960811	1
YDR399W	HPT1	-0.0113467	5.83655	0.960899	1
YGR128C	UTP8	-0.00844086	5.79052	0.960961	1
YKL024C	URA6	0.0130122	3.36441	0.961004	1
YOL069W	NUF2	0.0154249	4.25009	0.961389	1
YBR084W	MIS1	0.00971053	4.22983	0.961429	1
YLR409C	UTP21	-0.00726887	6.80948	0.961439	1
YNL246W	VPS75	-0.00687888	5.87831	0.961478	1
YDR520C	URC2	-0.00695018	6.55051	0.961498	1
YBR258C	SHG1	0.00496637	3.16443	0.961589	1
YPL219W	PCL8	-0.00673501	5.46813	0.961614	1
YDR233C	RTN1	-0.0071212	7.79216	0.961721	1
YIR029W	DAL2	0.00685417	5.17743	0.961768	1
YIL004C	BET1	-0.00899271	4.78158	0.961928	1
YPL059W	GRX5	-0.00680054	6.61437	0.961987	1
YPL184C	MRN1	0.00582034	7.48806	0.961992	1
YBR200W	BEM1	0.0071237	6.80854	0.962028	1
YDR392W	SPT3	0.00558099	6.60588	0.96214	1
YJL046W	AIM22	-0.00973759	5.10406	0.962261	1
YOL060C	MAM3	-0.00579661	8.72466	0.962376	1
YDR179C	CSN9	0.00996567	4.16006	0.96239	1
YLL001W	DNM1	0.00705916	6.03878	0.962395	1
YKR101W	SIR1	-0.00550759	7.08233	0.962415	1
YPR069C	SPE3	0.00835936	6.35166	0.962436	1
YER052C	HOM3	0.0055119	8.1441	0.962457	1
YNL116W	DMA2	-0.00593243	9.09885	0.962457	1
YDR369C	XRS2	0.00655305	6.11075	0.962487	1
YNL068C	FKH2	-0.00763813	6.78372	0.962611	1
YLR371W	ROM2	-0.00626812	8.1858	0.962708	1
YAL012W	CYS3	-0.00538898	8.50477	0.962808	1
YNL012W	SPO1	0.00832501	5.27427	0.96287	1
YAL013W	DEP1	-0.00629967	7.46613	0.962957	1
YDR159W	SAC3	-0.00972375	6.392	0.963143	1
YOL104C	NDJ1	-0.0292704	2.14494	0.963199	1
YMR195W	ICY1	-0.00865283	5.38515	0.963286	1
YLR312C	NOT_AVAILABLE	-0.00531029	8.44423	0.963365	1
YLR218C	COA4	0.00939023	4.4611	0.963414	1
YMR043W	MCM1	-0.00659871	6.96309	0.963436	1
YNR009W	NRM1	0.0155523	3.37185	0.963458	1
YLR450W	HMG2	-0.0062731	8.06645	0.963458	1
YGR054W	NOT_AVAILABLE	0.00581566	7.0954	0.963519	1
YOR187W	TUF1	-0.00541038	8.82834	0.963525	1
YGR169C	PUS6	0.00868261	4.42882	0.963692	1
YBR296C	PHO89	-0.00693048	12.3357	0.963696	1
YGR292W	MAL12	0.0328734	1.82858	0.963743	1
YDL100C	GET3	-0.00515412	7.06325	0.963969	1
YCL049C	NOT_AVAILABLE	0.00722248	6.23606	0.964108	1
YJR102C	VPS25	-0.0145665	3.65884	0.964119	1
YHR040W	BCD1	-0.00641594	6.86471	0.964159	1
YIL048W	NEO1	0.00577229	7.65924	0.964161	1
YMR306W	FKS3	0.00612281	6.40102	0.964185	1
YBR244W	GPX2	0.0150051	4.10499	0.964198	1
YOR061W	CKA2	-0.00647836	6.43366	0.964365	1
YOR043W	WHI2	-0.00532849	7.70093	0.964382	1
YOR270C	VPH1	-0.00521159	8.41048	0.964545	1
YPL060W	MFM1	-0.00645362	5.82209	0.964573	1
YBL067C	UBP13	-0.00630518	6.76641	0.964975	1
YBR128C	ATG14	-0.00891307	6.13567	0.965067	1
YNL117W	MLS1	0.00820617	9.3879	0.965236	1
YER002W	NOP16	0.00486892	7.33772	0.965286	1
YBR061C	TRM7	-0.0116259	4.41385	0.965304	1
YIL003W	CFD1	-0.00705523	5.85423	0.965404	1
YJR011C	NOT_AVAILABLE	0.0102885	4.35509	0.965425	1
YMR033W	ARP9	0.00674336	6.21149	0.965509	1
YML057W	CMP2	-0.00636421	6.4874	0.965512	1
PWR1	PWR1	-0.0192715	2.27042	0.965888	1
YGL134W	PCL10	-0.00705411	6.56998	0.965911	1
YCL039W	GID7	0.00547279	8.51643	0.965954	1
YJR031C	GEA1	0.00569699	6.15294	0.966029	1
YFL042C	NOT_AVAILABLE	0.00477106	7.6629	0.966079	1
YLL057C	JLP1	-0.0120574	3.42899	0.966126	1
YHR194W	MDM31	-0.00536839	7.16191	0.966247	1
YDR430C	CYM1	-0.0059796	7.37011	0.966288	1
YEL048C	TCA17	0.0415695	1.98417	0.966295	1
YDL199C	NOT_AVAILABLE	0.00494017	8.3617	0.966312	1
YEL056W	HAT2	-0.00708008	5.72939	0.966332	1
YHR114W	BZZ1	0.00662404	5.88607	0.966387	1
YPR005C	HAL1	0.00484119	7.37526	0.966521	1
YIL011W	TIR3	0.0260261	2.30058	0.966661	1
YML099C	ARG81	-0.00522371	7.16127	0.966766	1
YIL128W	MET18	-0.00530002	6.51262	0.966791	1
YOR191W	ULS1	0.00504142	9.04405	0.966836	1
YGR163W	GTR2	0.00635987	5.80247	0.966913	1
YDL093W	PMT5	0.00608086	5.90804	0.966949	1
YDR023W	SES1	0.00618412	6.54195	0.967088	1
YHR046C	INM1	0.0111064	3.83356	0.967112	1
YFL055W	AGP3	-0.00805301	5.4384	0.96716	1
YNL007C	SIS1	0.00798011	7.97158	0.967521	1
YML003W	NOT_AVAILABLE	0.00645286	6.22876	0.967534	1
YNL156C	NSG2	-0.00520273	8.34865	0.9676	1
YMR244W	NOT_AVAILABLE	0.0152008	6.86635	0.967778	1
YBL031W	SHE1	0.0374833	1.96466	0.967837	1
YDL030W	PRP9	0.0059643	5.33184	0.967928	1
YMR003W	AIM34	-0.0261165	2.53522	0.967995	1
YAL025C	MAK16	-0.0072832	6.25486	0.96802	1
YDR194C	MSS116	0.00686056	7.29415	0.968025	1
YKR002W	PAP1	0.00583674	6.76232	0.968177	1
YOR354C	MSC6	-0.00523254	6.38301	0.968236	1
YOR328W	PDR10	-0.00473161	12.1769	0.968282	1
YNL200C	NOT_AVAILABLE	-0.00562651	7.80677	0.968296	1
YOR319W	HSH49	-0.00490124	7.00194	0.968296	1
YJL123C	MTC1	-0.00500133	9.30871	0.968314	1
YAL040C	CLN3	0.0216874	2.28957	0.968325	1
YGL253W	HXK2	-0.011347	4.8713	0.968489	1
YJL037W	IRC18	0.0319621	2.33361	0.968494	1
YKR035W-A	DID2	-0.00506629	7.13831	0.968626	1
YHR081W	LRP1	-0.00449648	7.67639	0.968716	1
YGL220W	FRA2	-0.00776305	4.71759	0.968755	1
YOL142W	RRP40	0.00767873	5.86086	0.96878	1
YLR001C	NOT_AVAILABLE	0.00496593	7.64297	0.969092	1
YGR070W	ROM1	-0.00717353	5.99939	0.969271	1
YDR291W	HRQ1	0.00454372	7.40035	0.969429	1
YDR062W	LCB2	0.00510316	6.84587	0.969541	1
YOL048C	RRT8	-0.00674631	8.1037	0.969571	1
YKR090W	PXL1	-0.00564432	6.57879	0.969698	1
YLR074C	BUD20	0.00597806	5.67021	0.970004	1
YML082W	NOT_AVAILABLE	0.00554428	6.04648	0.970007	1
YBR261C	TAE1	0.018845	2.69898	0.970221	1
YBR125C	PTC4	0.004736	5.5386	0.970263	1
YMR162C	DNF3	-0.00488757	6.99279	0.970468	1
YER127W	LCP5	0.00920134	4.67076	0.970506	1
YGR124W	ASN2	0.00390533	7.25831	0.970608	1
YJR137C	MET5	0.00551583	8.75983	0.970792	1
YFL020C	PAU5	0.0137408	2.71226	0.970973	1
YJR060W	CBF1	0.00523918	6.01648	0.971313	1
YML080W	DUS1	-0.00632396	5.1374	0.9714	1
YEL046C	GLY1	-0.00535824	7.37802	0.971413	1
YDL091C	UBX3	-0.0042823	8.08158	0.971437	1
YDR373W	FRQ1	-0.00441136	7.2555	0.971477	1
YFL025C	BST1	-0.00748203	4.16523	0.971539	1
YGL037C	PNC1	0.00471952	10.2356	0.971591	1
YDR004W	RAD57	-0.00561763	6.60502	0.971603	1
YEL001C	IRC22	-0.00700502	4.84407	0.971611	1
YGR285C	ZUO1	0.00422348	6.97365	0.971748	1
YHR151C	MTC6	0.006792	6.18421	0.971817	1
YIL022W	TIM44	-0.00451421	7.40322	0.971846	1
YLR304C	ACO1	-0.00474516	9.95597	0.972037	1
YGR234W	YHB1	-0.00484843	5.4083	0.972205	1
YDR363W	ESC2	0.00431717	6.64334	0.972309	1
YOR380W	RDR1	0.0107078	4.09108	0.972317	1
YDL154W	MSH5	-0.00776557	4.21998	0.972341	1
YMR253C	NOT_AVAILABLE	-0.00468784	6.43237	0.972366	1
YOR363C	PIP2	-0.00579314	6.57539	0.972391	1
YCL001W	RER1	0.00631401	5.58407	0.972429	1
YHR097C	NOT_AVAILABLE	0.00385318	10.6848	0.972701	1
YPR083W	MDM36	0.0043499	6.55443	0.972704	1
YOL072W	THP1	0.00491457	5.99731	0.972909	1
YEL042W	GDA1	-0.00370533	7.26244	0.972975	1
YLR005W	SSL1	-0.00432176	7.89565	0.973122	1
YIR018W	YAP5	-0.00882741	5.28025	0.973295	1
YLL004W	ORC3	0.0140322	4.01607	0.973368	1
YGR198W	YPP1	-0.00526953	5.72958	0.973471	1
YEL049W	PAU2	-0.00261802	2.78961	0.973755	1
YJR152W	DAL5	0.00609648	5.41537	0.97389	1
YOL005C	RPB11	0.0058284	5.20968	0.97395	1
YLR180W	SAM1	0.00609341	6.256	0.97406	1
YGR213C	RTA1	0.0142005	3.74554	0.974067	1
YCL064C	CHA1	-0.00599627	4.48137	0.974149	1
YBR133C	HSL7	-0.00573692	6.00007	0.974211	1
YDL060W	TSR1	0.00354041	6.56377	0.974259	1
YDR512C	EMI1	0.00474842	4.00516	0.974275	1
YPL003W	ULA1	0.00883698	4.76887	0.974444	1
YJL139C	YUR1	-0.00413816	6.41854	0.974653	1
YPL255W	BBP1	-0.00952738	4.20471	0.974738	1
YDR502C	SAM2	0.00628947	7.42489	0.974748	1
YDR161W	NOT_AVAILABLE	-0.00605106	5.64703	0.974854	1
YLR240W	VPS34	0.00536794	6.18881	0.974893	1
YDL073W	NOT_AVAILABLE	-0.00528429	6.24354	0.974989	1
YLR291C	GCD7	-0.00476251	5.8094	0.975256	1
YBL055C	NOT_AVAILABLE	-0.00439675	5.69767	0.975294	1
YDR469W	SDC1	-0.00543623	4.34298	0.97548	1
YJL154C	VPS35	0.00377362	7.52092	0.975608	1
YNL284C	MRPL10	-0.00397904	6.52137	0.975613	1
YDL054C	MCH1	0.013528	4.21554	0.975737	1
YGL179C	TOS3	-0.0121373	3.26982	0.97578	1
YBR270C	BIT2	-0.00433265	6.75024	0.97592	1
YNL305C	BXI1	0.0038761	9.34482	0.975924	1
YER158C	NOT_AVAILABLE	0.00834812	4.89923	0.975972	1
YDL214C	PRR2	-0.00570867	7.70022	0.976056	1
YOL149W	DCP1	-0.00580688	4.42102	0.976109	1
YOR215C	AIM41	0.00347502	9.17261	0.976119	1
YDR358W	GGA1	0.00352598	8.27132	0.976301	1
YDL223C	HBT1	0.00387328	13.382	0.976368	1
YGR210C	NOT_AVAILABLE	-0.00465771	5.65516	0.976417	1
YPL226W	NEW1	-0.00365754	7.23814	0.976599	1
YLR262C	YPT6	0.00848236	4.5173	0.976767	1
YCL012C	NOT_AVAILABLE	-0.0035581	7.22227	0.976935	1
YJR090C	GRR1	0.00364397	7.76379	0.976968	1
YNL321W	VNX1	0.00359056	7.60269	0.977016	1
YFR010W	UBP6	-0.00324846	8.2723	0.977097	1
YGL003C	CDH1	0.00343829	7.61037	0.977203	1
YBR230C	OM14	0.00343443	8.91402	0.977352	1
YNL023C	FAP1	0.00355454	6.96405	0.977365	1
YNL099C	OCA1	0.00436364	6.89544	0.97754	1
YHR069C	RRP4	0.00375991	6.48506	0.977867	1
YIR022W	SEC11	0.00536014	4.31826	0.97791	1
YOR142W	LSC1	-0.00324946	7.50698	0.978171	1
YJL041W	NSP1	0.00341862	8.57441	0.978221	1
YLR225C	NOT_AVAILABLE	-0.00362471	6.45768	0.978374	1
YHR091C	MSR1	0.00453909	6.32372	0.978429	1
YNL277W	MET2	0.00374963	8.67695	0.978531	1
YOR259C	RPT4	-0.00327003	7.74879	0.978532	1
YDL095W	PMT1	-0.00349048	6.90833	0.978588	1
YKL041W	VPS24	-0.00469724	6.24619	0.978672	1
YJL082W	IML2	0.00381759	5.78346	0.978691	1
YIL047C	SYG1	-0.00321093	8.24829	0.978733	1
YNL098C	RAS2	-0.0039171	6.7812	0.978857	1
YOL123W	HRP1	0.0120647	7.79009	0.978941	1
YOL022C	TSR4	-0.00593954	5.89012	0.979031	1
YBL026W	LSM2	-0.00374113	5.59488	0.979053	1
YBR254C	TRS20	-0.00805804	4.62653	0.979158	1
YMR166C	NOT_AVAILABLE	0.00683406	4.56306	0.979542	1
YNR049C	MSO1	-0.00473353	6.11243	0.979635	1
YLR251W	SYM1	-0.00503377	6.24817	0.979717	1
YJR070C	LIA1	0.00473306	5.9344	0.979847	1
YGR205W	TDA10	0.00582108	5.23458	0.979888	1
YOR025W	HST3	-0.00620466	5.49622	0.979891	1
YGR283C	NOT_AVAILABLE	0.0063585	4.45299	0.979907	1
YOL111C	MDY2	-0.0029012	7.24042	0.980324	1
YGR148C	RPL24B	0.00248222	7.0683	0.980526	1
YLR213C	CRR1	0.00307157	5.86346	0.980607	1
YFL004W	VTC2	0.00381126	6.96834	0.980784	1
YNL177C	MRPL22	0.00279458	6.71729	0.980804	1
YGL130W	CEG1	0.00296386	6.38099	0.980822	1
YMR282C	AEP2	-0.00383708	5.298	0.980825	1
YOL068C	HST1	-0.00268995	7.57122	0.980879	1
YNL279W	PRM1	-0.0034766	5.72395	0.980961	1
YDR432W	NPL3	-0.00307553	9.23156	0.980989	1
YLR249W	YEF3	-0.00318271	9.2237	0.981024	1
YJR133W	XPT1	0.00411661	5.45675	0.981081	1
YPR140W	TAZ1	-0.00342604	6.87665	0.981149	1
YDL142C	CRD1	-0.00345	6.02874	0.981153	1
YDL207W	GLE1	0.00326395	7.56456	0.981155	1
YMR243C	ZRC1	-0.00341052	7.11067	0.981218	1
YKL175W	ZRT3	-0.00289486	7.99689	0.981361	1
YER153C	PET122	0.00552583	4.52267	0.98151	1
YPR119W	CLB2	-0.0149805	2.97045	0.981558	1
YLR108C	NOT_AVAILABLE	0.00284568	8.13554	0.981587	1
YKL167C	MRP49	0.00540267	6.2304	0.981599	1
YKR034W	DAL80	0.00301315	6.21385	0.981767	1
YAL026C	DRS2	0.00292307	7.14635	0.981836	1
YDL084W	SUB2	-0.00276809	7.93943	0.981952	1
YER018C	SPC25	0.00533872	5.2011	0.981972	1
YKR077W	MSA2	-0.00456595	4.48266	0.982053	1
YGR047C	TFC4	-0.00247284	7.62873	0.982252	1
YHR018C	ARG4	-0.0030052	7.31743	0.982376	1
YLR288C	MEC3	-0.00471108	5.41491	0.98258	1
YDR124W	NOT_AVAILABLE	-0.0119476	3.03591	0.982681	1
YER180C-A	SLO1	0.023223	3.16516	0.982984	1
YPL207W	TYW1	-0.00293715	6.49779	0.983125	1
YOL011W	PLB3	-0.00273532	6.79094	0.983515	1
YGR086C	PIL1	-0.00282633	10.5999	0.983563	1
YDR372C	VPS74	0.00335724	7.66091	0.983614	1
YOR106W	VAM3	-0.00545879	5.57089	0.983633	1
YHR163W	SOL3	-0.0041985	6.23047	0.983761	1
YKL034W	TUL1	0.00221403	7.20551	0.983914	1
YLR289W	GUF1	-0.00507055	5.36608	0.983934	1
YJL193W	NOT_AVAILABLE	0.00523873	5.18485	0.984159	1
YCR072C	RSA4	-0.00587894	5.4537	0.984185	1
YJL062W	LAS21	0.00225477	5.829	0.984271	1
YJR058C	APS2	-0.00529311	5.34373	0.984277	1
YNL195C	NOT_AVAILABLE	0.00256049	11.1617	0.984422	1
YJL011C	RPC17	0.00642442	3.7264	0.984491	1
YLR221C	RSA3	-0.00477132	5.58013	0.984542	1
YPL191C	NOT_AVAILABLE	-0.00332218	3.88193	0.984739	1
YOR252W	TMA16	-0.00223411	3.81892	0.984956	1
YPR195C	NOT_AVAILABLE	0.00606301	3.6393	0.985007	1
YDL146W	LDB17	0.0135024	3.57233	0.98526	1
YML014W	TRM9	0.0062847	4.05213	0.985577	1
YMR152W	YIM1	0.0021167	9.73647	0.985707	1
YNL183C	NPR1	0.00231861	7.8414	0.985804	1
YJR046W	TAH11	-0.00237823	6.20857	0.985865	1
YNL294C	RIM21	-0.00278547	7.10313	0.986035	1
YKR103W	NFT1	-0.00524386	4.12018	0.986089	1
YPL015C	HST2	0.00385342	6.13553	0.986194	1
YMR117C	SPC24	-0.00974551	3.89609	0.986277	1
YAL017W	PSK1	-0.00224041	8.73085	0.986309	1
YGL172W	NUP49	-0.0029378	6.92828	0.986424	1
YFL005W	SEC4	-0.00227868	7.60686	0.986526	1
YOR151C	RPB2	-0.00234901	8.57736	0.98657	1
YKR093W	PTR2	0.0049873	6.07418	0.986635	1
YML125C	PGA3	0.00716967	4.25745	0.986641	1
YGL140C	NOT_AVAILABLE	-0.00242725	7.74159	0.986964	1
YJR021C	REC107	-0.00244348	7.03797	0.987039	1
YDR103W	STE5	-0.00218596	6.14664	0.987091	1
YNL234W	NOT_AVAILABLE	0.00399616	5.29636	0.987169	1
YGL210W	YPT32	-0.0025002	6.96575	0.987173	1
YBR042C	CST26	0.00917909	4.65738	0.987212	1
YBR198C	TAF5	-0.00206157	8.74242	0.987345	1
YDL240W	LRG1	-0.00423198	6.19119	0.987373	1
YDR137W	RGP1	-0.00297898	6.46173	0.987419	1
YBR095C	RXT2	0.00192906	6.91268	0.987439	1
YDL136W	RPL35B	0.00291145	5.512	0.987542	1
YGR066C	NOT_AVAILABLE	-0.00248788	8.23658	0.987632	1
YNL046W	NOT_AVAILABLE	-0.00384477	4.01731	0.987696	1
YHL013C	OTU2	0.00541704	4.30941	0.987732	1
YKR069W	MET1	-0.00272179	6.75023	0.987929	1
YBR207W	FTH1	-0.00172647	7.71337	0.988043	1
YDL035C	GPR1	-0.00208787	8.11267	0.988076	1
YOL125W	TRM13	-0.00209308	5.17718	0.98815	1
YNR002C	ATO2	-0.00259652	6.47883	0.988163	1
YLR203C	MSS51	0.00157112	7.43706	0.988207	1
YGR119C	NUP57	-0.00198803	7.53188	0.988264	1
YJR131W	MNS1	0.0032834	5.57127	0.988342	1
YJR042W	NUP85	0.00179817	7.33514	0.988387	1
YGR081C	SLX9	-0.00417458	5.42409	0.988514	1
YIR012W	SQT1	-0.00251474	5.45432	0.988575	1
YGL137W	SEC27	0.00161965	8.90591	0.988593	1
YDR197W	CBS2	-0.00163798	5.56345	0.988766	1
YBR067C	TIP1	-0.00912611	3.42032	0.988857	1
YOL040C	RPS15	-0.00195909	8.76868	0.988897	1
YFR045W	NOT_AVAILABLE	0.00428326	5.32687	0.989113	1
YGL245W	GUS1	-0.00167124	7.71321	0.98916	1
YDL028C	MPS1	-0.00240181	7.4905	0.989258	1
YFR006W	NOT_AVAILABLE	-0.001552	7.53534	0.989344	1
YPR110C	RPC40	-0.00262111	6.28251	0.989374	1
YLR015W	BRE2	0.00200777	6.51702	0.989432	1
YOL122C	SMF1	0.00424187	6.07535	0.989614	1
YOR297C	TIM18	0.00474648	4.67642	0.989856	1
YNL010W	NOT_AVAILABLE	0.00612079	4.74024	0.989888	1
YDR101C	ARX1	-0.00295393	6.32683	0.989922	1
YBL048W	RRT1	-0.000757257	6.5713	0.98995	1
YKL064W	MNR2	-0.00146565	8.3428	0.990123	1
YGR245C	SDA1	-0.00183584	6.30272	0.990163	1
YPL005W	AEP3	0.000311768	4.74247	0.990164	1
YOR207C	RET1	-0.00174684	7.84203	0.990185	1
YDR529C	QCR7	0.00171039	8.31435	0.990282	1
YMR127C	SAS2	0.0017512	5.69629	0.99032	1
YGR197C	SNG1	0.00518624	5.54806	0.990333	1
YFR033C	QCR6	-0.00190863	7.69222	0.990337	1
YGL080W	MPC1	-0.00228264	5.87453	0.990406	1
YNL265C	IST1	0.00125003	6.45676	0.990484	1
YGR007W	ECT1	0.0023037	6.32911	0.990507	1
YGR250C	NOT_AVAILABLE	-0.00218479	6.5063	0.990519	1
YDL171C	GLT1	0.00140121	9.45898	0.990633	1
YAL053W	FLC2	-0.00154058	10.0452	0.990705	1
YER162C	RAD4	0.00140692	7.57697	0.990781	1
YGR048W	UFD1	-0.00159384	6.7058	0.990933	1
YGR278W	CWC22	-0.00149941	5.71869	0.991207	1
YLR432W	IMD3	0.00242982	6.98186	0.991243	1
YHR205W	SCH9	-0.00198874	7.03119	0.991265	1
YLL043W	FPS1	0.00167391	7.31345	0.991279	1
YLL011W	SOF1	0.000861495	5.7166	0.991405	1
YGL022W	STT3	0.00149689	8.39219	0.991514	1
YDR242W	AMD2	-0.0040122	4.93846	0.991556	1
YNL206C	RTT106	-0.0017798	6.83685	0.991569	1
YDR300C	PRO1	-0.00584765	4.79871	0.991646	1
YMR084W	NOT_AVAILABLE	-0.00397233	5.89254	0.991742	1
YGR271C-A	EFG1	-0.00189002	5.39002	0.991871	1
YOL027C	MDM38	0.00124971	8.7396	0.991932	1
YGL151W	NUT1	-0.00176138	6.43279	0.991961	1
YNL272C	SEC2	-0.00226548	6.76016	0.992164	1
YIL044C	AGE2	0.00427843	5.24736	0.992238	1
YML061C	PIF1	0.0018753	6.39126	0.99229	1
YKR018C	NOT_AVAILABLE	-0.001292	9.21732	0.992318	1
YGR092W	DBF2	-0.00367186	5.09588	0.992449	1
YGL100W	SEH1	0.00130154	5.98837	0.992952	1
YKL074C	MUD2	-0.000965032	7.03021	0.992986	1
YKL146W	AVT3	0.0011503	9.45863	0.993285	1
YKR097W	PCK1	-0.00142724	8.22818	0.993735	1
YGR095C	RRP46	-0.0014664	6.3056	0.993823	1
YDR173C	ARG82	-0.00129666	7.03515	0.994005	1
YGL216W	KIP3	-0.00314453	6.16794	0.99439	1
YDL233W	MFG1	0.00137068	6.64294	0.994527	1
YGL090W	LIF1	-0.00183415	6.78962	0.994654	1
YDR284C	DPP1	0.00302393	5.67846	0.994689	1
YFR030W	MET10	0.000954798	8.74765	0.994762	1
YKL198C	PTK1	0.00102427	7.92474	0.994777	1
YDR330W	UBX5	0.000781512	8.79831	0.994814	1
YPL049C	DIG1	0.000846243	7.35912	0.994838	1
YKL217W	JEN1	-0.00101463	8.88826	0.994945	1
YMR083W	ADH3	-0.00073547	7.8472	0.995357	1
YGL232W	TAN1	-0.00129389	5.32633	0.995423	1
YLR229C	CDC42	-0.00137151	6.21544	0.995533	1
YOL021C	DIS3	0.00093052	6.89905	0.995659	1
YKL125W	RRN3	0.00185198	6.86715	0.99573	1
YNR008W	LRO1	0.000631773	7.57836	0.995856	1
YLR268W	SEC22	-0.00254197	5.24842	0.995878	1
YDL124W	NOT_AVAILABLE	-0.0009019	8.83466	0.996092	1
YMR171C	EAR1	-0.000531773	7.73832	0.996117	1
YOR323C	PRO2	0.000953045	6.72291	0.99615	1
YLR093C	NYV1	-0.000547743	8.25074	0.996311	1
YMR300C	ADE4	-0.000968512	6.70227	0.996324	1
YMR200W	ROT1	0.000692878	7.70493	0.996423	1
YDL190C	UFD2	-0.00109155	7.04858	0.996519	1
YDR216W	ADR1	0.000614631	9.67239	0.996609	1
YBL059C-A	CMC2	0.00337209	5.19864	0.996638	1
YLR172C	DPH5	0.00300403	5.38668	0.996775	1
YOR116C	RPO31	0.000510134	8.1633	0.996796	1
YNR019W	ARE2	0.00143914	7.32552	0.996865	1
YJL200C	ACO2	-0.00116967	7.06052	0.996944	1
YDR205W	MSC2	0.00100765	7.03885	0.996944	1
YER156C	NOT_AVAILABLE	-0.000782822	5.22279	0.996949	1
YLR421C	RPN13	0.00110206	6.52016	0.997525	1
YJL083W	TAX4	0.000300614	7.7427	0.997833	1
YIL013C	PDR11	-0.00138903	5.83406	0.998115	1
YGR102C	GTF1	-0.000898314	7.13051	0.998156	1
YBR223C	TDP1	0.00236805	5.14481	0.998598	1
YGR261C	APL6	-0.00113122	6.49246	0.998715	1
YOR129C	AFI1	-0.00138889	6.27453	0.998983	1
YJL074C	SMC3	-0.000338445	6.99322	0.999392	1
YOL013C	HRD1	-0.000144777	7.7258	0.999488	1
YDR287W	INM2	-0.00128342	6.08758	0.999507	1
YDR325W	YCG1	0.000437521	6.23855	0.999515	1
YEL003W	GIM4	-0.000448511	5.69768	0.999543	1
YOR036W	PEP12	0.000165841	8.88064	0.999547	1
YOR261C	RPN8	0.00041333	8.09135	0.999891	1
YOR059C	LPL1	-0.000569679	6.2956	0.999973	1
YJL027C	NOT_AVAILABLE	0.0424277	1.59941	1	1
YHL018W	NOT_AVAILABLE	-0.0257135	1.22083	1	1
YJR087W	NOT_AVAILABLE	-0.00448655	2.79135	1	1
YML054C	CYB2	0.00245815	4.87055	1	1
YPL034W	NOT_AVAILABLE	-0.00669601	1.90695	1	1
YBR196C-A	NOT_AVAILABLE	-0.015151	0.888128	1	1
YGL188C-A	NOT_AVAILABLE	-0.00469024	2.40239	1	1
YNL171C	NOT_AVAILABLE	0.00227726	0.212535	1	1
YOL067C	RTG1	-0.00107027	4.17254	1	1
YBR126W-B	NOT_AVAILABLE	0.0119271	1.42606	1	1
YGR127W	NOT_AVAILABLE	0.00887375	3.81019	1	1
YAL068C	PAU8	-0.00843733	1.1638	1	1
YLR410W-B	NOT_AVAILABLE	-0.0602602	1.06804	1	1
YDR539W	FDC1	-0.00256523	3.79474	1	1
YOR378W	AMF1	0.0137769	2.54318	1	1
YOR131C	NOT_AVAILABLE	0.00189346	4.45505	1	1
YGL263W	COS12	-0.0826569	0.401341	1	1
YJL022W	NOT_AVAILABLE	0.0786218	0.111551	1	1
YOR247W	SRL1	-0.0731799	0.438125	1	1
YEL059W	HHY1	0.0612959	1.22106	1	1
YDR185C	UPS3	0.0478421	1.18972	1	1
YLR036C	NOT_AVAILABLE	-0.036076	0.683236	1	1
YIR028W	DAL4	0.0351152	0.822116	1	1
YER187W	NOT_AVAILABLE	0.0326272	0.303435	1	1
YDL219W	DTD1	0.0312539	0.320933	1	1
YGL209W	MIG2	0.0249984	2.10408	1	1
YMR182W-A	NOT_AVAILABLE	-0.0233835	1.96665	1	1
YFR054C	NOT_AVAILABLE	0.0219869	0.266266	1	1
YGL132W	NOT_AVAILABLE	0.0210925	0.759718	1	1
YPR158W-B	NOT_AVAILABLE	-0.0170081	0.664258	1	1
YKL128C	PMU1	0.0166686	2.27891	1	1
YFR032C	RRT5	-0.0158001	1.72983	1	1
YLR404W	FLD1	0.0154284	2.74232	1	1
YPR138C	MEP3	0.0138804	1.08539	1	1
YCR043C	NOT_AVAILABLE	0.0131378	2.6251	1	1
YDL069C	CBS1	-0.0128549	2.76788	1	1
YCR025C	NOT_AVAILABLE	-0.0127384	1.71408	1	1
YIR032C	DAL3	0.0108941	2.353	1	1
YNL146C-A	NOT_AVAILABLE	-0.0104818	0.606402	1	1
YDR246W-A	NOT_AVAILABLE	0.0096171	1.66046	1	1
YGR208W	SER2	0.00907389	2.89389	1	1
YJR116W	TDA4	0.00876357	3.25021	1	1
YML089C	NOT_AVAILABLE	0.00804924	2.19298	1	1
YPL103C	FMP30	-0.00796085	3.37928	1	1
YDR034C-D	NOT_AVAILABLE	-0.00711857	1.39732	1	1
YOR340C	RPA43	0.00685622	3.39514	1	1
YGL041W-A	NOT_AVAILABLE	-0.00643716	4.29912	1	1
YJL161W	FMP33	0.00602324	3.52305	1	1
YGR177C	ATF2	0.00594287	1.61665	1	1
YGR096W	TPC1	0.00509346	3.16331	1	1
YDR268W	MSW1	-0.0047812	3.81275	1	1
YDR279W	RNH202	-0.00475685	3.5955	1	1
YLR437C	DIF1	-0.0047221	2.49742	1	1
YOR301W	RAX1	-0.00400745	3.12057	1	1
YPL153C	RAD53	-0.00398056	4.79672	1	1
YGR050C	NOT_AVAILABLE	0.00320442	1.38159	1	1
YBR027C	NOT_AVAILABLE	-0.00312469	0.330388	1	1
YHR133C	NSG1	0.00266514	4.50933	1	1
YGR016W	NOT_AVAILABLE	-0.00224242	1.59838	1	1
YDR376W	ARH1	0.00215425	4.49035	1	1
YEL029C	BUD16	-0.00172333	4.8425	1	1
YPL041C	NOT_AVAILABLE	0.00143071	4.34106	1	1
YLR245C	CDD1	0.00132224	2.42618	1	1
YER078C	ICP55	0.00128701	5.49101	1	1
YNR055C	HOL1	-0.00128532	5.83162	1	1
YAL046C	AIM1	-0.00126118	3.07105	1	1
YOR152C	NOT_AVAILABLE	0.00123328	5.96438	1	1
YLR376C	PSY3	0.00119852	4.37441	1	1
YMR264W	CUE1	0.00117589	6.01174	1	1
YLR431C	ATG23	0.00106355	6.18466	1	1
YLR222C	UTP13	-0.00094922	6.37034	1	1
YLR132C	USB1	-0.000879616	2.02338	1	1
YBL068W	PRS4	0.000783192	4.53621	1	1
YGR033C	TIM21	0.000762548	6.21144	1	1
YCL059C	KRR1	0.000686872	6.35957	1	1
YMR235C	RNA1	0.000680726	5.76681	1	1
YLR317W	NOT_AVAILABLE	-0.000629416	4.44672	1	1
YMR038C	CCS1	-0.000622542	6.84219	1	1
YNR004W	SWM2	-0.000613416	1.58114	1	1
YLR097C	HRT3	0.000543916	5.99451	1	1
YNL223W	ATG4	0.000504865	6.31361	1	1
YNL185C	MRPL19	0.00044947	5.44517	1	1
YAR007C	RFA1	0.000431831	6.50229	1	1
YKR005C	NOT_AVAILABLE	-0.00040884	4.45436	1	1
YOR336W	KRE5	-0.000407236	7.2316	1	1
YML027W	YOX1	-0.000404279	1.7569	1	1
YMR224C	MRE11	-0.000301351	6.11866	1	1
YNL252C	MRPL17	-0.000231849	5.72359	1	1
YCR105W	ADH7	-0.000157409	3.54277	1	1
YKR022C	NTR2	-0.000151918	6.13042	1	1
YBR163W	EXO5	9.59585e-05	6.27891	1	1
YNL065W	AQR1	-9.00328e-05	5.70988	1	1
YMR196W	NOT_AVAILABLE	6.87457e-05	9.23151	1	1
YDR135C	YCF1	4.51558e-05	8.51279	1	1
YDR099W	BMH2	-3.41516e-05	9.5629	1	1
YIL075C	RPN2	-9.29504e-06	9.79186	1	1

### Sheet: 10 mins
genes	Symbol	logFC	logCPM	PValue	FDR
YIL172C	IMA3	2.13214	0.582328	2.16346e-07	0.00126843
Q0120	BI4	-0.71711	2.44821	0.000487625	1
YKL202W	NOT_AVAILABLE	0.334606	5.86146	0.000629412	1
YLR110C	CCW12	0.27349	6.63367	0.00234628	1
Q0055	AI2	-0.665902	3.32084	0.00325495	1
YDR467C	NOT_AVAILABLE	0.78191	1.32988	0.00441179	1
Q0065	AI4	-0.954031	2.58478	0.00644457	1
YDL165W	CDC36	0.248095	5.86274	0.00727324	1
YKL076C	PSY1	0.43687	3.6237	0.00812948	1
YNL142W	MEP2	0.261159	8.37498	0.00886653	1
YOL052C	SPE2	0.283594	5.53815	0.00904649	1
YKL136W	NOT_AVAILABLE	-0.4902	2.57157	0.00935343	1
YBR118W	TEF2	0.259633	9.86749	0.00953839	1
YOR009W	TIR4	0.236742	7.25328	0.0102344	1
YLR363W-A	NOT_AVAILABLE	-0.273264	5.36144	0.0106464	1
YCR097W	HMRA1	-0.323345	5.04486	0.0110289	1
YKL123W	NOT_AVAILABLE	0.872878	0.706064	0.0111659	1
YMR195W	ICY1	0.206295	6.76717	0.0129885	1
YMR173W	DDR48	-0.400535	4.0978	0.0130459	1
YJL079C	PRY1	0.384499	3.68012	0.0132334	1
YPL046C	ELC1	-0.368981	3.84565	0.0146175	1
YDL098C	SNU23	-0.251638	5.07789	0.0151551	1
YML047W-A	NOT_AVAILABLE	-0.652091	1.51587	0.0166956	1
YPR145C-A	NOT_AVAILABLE	-0.261846	5.42014	0.0174089	1
YPL166W	ATG29	-0.251788	5.45851	0.0197661	1
YBL025W	RRN10	-0.238115	4.98464	0.0205173	1
YIL127C	RRT14	-0.195023	6.49646	0.0206498	1
YDR183C-A	NOT_AVAILABLE	-0.341847	3.81772	0.0213931	1
YML022W	APT1	0.235449	5.79087	0.021871	1
YPL234C	VMA11	0.233381	5.83514	0.0222629	1
YBR178W	NOT_AVAILABLE	-0.936892	0.24183	0.0225404	1
YFR036W-A	NOT_AVAILABLE	0.598064	1.63174	0.0225679	1
YPR080W	TEF1	0.207112	8.99934	0.0226671	1
YNL109W	NOT_AVAILABLE	-0.301131	4.16259	0.0234455	1
YCL035C	GRX1	-0.179428	7.29981	0.0240094	1
YLR263W	RED1	-0.208743	5.65987	0.0247988	1
YBR033W	EDS1	-0.210051	5.51904	0.0257554	1
YPR119W	CLB2	-0.374673	3.04634	0.0261533	1
YGL135W	RPL1B	0.214231	7.20231	0.0263485	1
YGL255W	ZRT1	0.194617	5.87181	0.0264551	1
YOR228C	MCP1	0.242802	5.61045	0.027075	1
YML027W	YOX1	0.585563	1.37185	0.0273674	1
YOR369C	RPS12	0.291718	8.30723	0.0281169	1
YMR133W	REC114	-0.605449	1.45237	0.0289057	1
YEL068C	NOT_AVAILABLE	0.316439	3.86914	0.0312028	1
YPR192W	AQY1	0.225044	9.69004	0.0315785	1
YKR094C	RPL40B	0.191434	7.54605	0.0317669	1
YPR113W	PIS1	0.284116	4.25885	0.032135	1
YIL069C	RPS24B	0.211165	6.81713	0.0326352	1
YDL130W	RPP1B	0.203109	7.36453	0.0328977	1
YOR133W	EFT1	0.239609	7.06948	0.0332698	1
YJL151C	SNA3	0.187339	7.28156	0.033452	1
YKL037W	AIM26	0.670641	0.832062	0.0358477	1
YDR414C	ERD1	0.190813	5.84899	0.0360422	1
YDR542W	PAU10	0.689267	0.74515	0.0361653	1
YHR032W-A	NOT_AVAILABLE	0.297008	3.57834	0.036458	1
YJR063W	RPA12	0.239736	5.30237	0.0365762	1
YLL047W	NOT_AVAILABLE	-0.67941	0.914385	0.0373131	1
YML047C	PRM6	-0.664425	0.937759	0.0375161	1
YPR016C	TIF6	0.19036	7.82878	0.0381894	1
YCL057C-A	MIC10	0.228991	5.15269	0.0389301	1
YHR041C	SRB2	0.249828	4.72762	0.0390737	1
YCL048W	SPS22	0.337805	3.29638	0.0421308	1
YCR012W	PGK1	0.201946	9.95745	0.0429278	1
YJL179W	PFD1	-0.259575	4.70873	0.0430644	1
YOR032W-A	NOT_AVAILABLE	0.318746	3.71569	0.0437801	1
YIR005W	IST3	-0.235308	5.40807	0.0441796	1
YCL058C	FYV5	0.326405	3.26559	0.0446714	1
YGR076C	MRPL25	-0.211449	5.6237	0.0448097	1
YGR279C	SCW4	0.195591	6.13294	0.0450938	1
YNR014W	NOT_AVAILABLE	0.158622	7.30681	0.0457226	1
YDR157W	NOT_AVAILABLE	0.49203	1.75209	0.0471283	1
YJR010C-A	SPC1	0.288494	3.72593	0.0473187	1
YNL178W	RPS3	0.219157	9.07591	0.0487508	1
YJR062C	NTA1	-0.1751	6.15169	0.0488633	1
YBR292C	NOT_AVAILABLE	0.322837	3.25471	0.0496026	1
YEL039C	CYC7	-0.242108	5.69718	0.0515955	1
YML058W	SML1	0.186811	6.21508	0.0524484	1
YGR275W	RTT102	-0.180013	5.75847	0.0525111	1
YHR203C	RPS4B	0.191036	8.17791	0.0525219	1
YOL154W	ZPS1	0.186437	6.12697	0.0526679	1
YLR075W	RPL10	0.186913	10.2759	0.0546202	1
YLR179C	NOT_AVAILABLE	0.28303	3.56855	0.0546487	1
YGL108C	NOT_AVAILABLE	-0.210266	4.74168	0.0555413	1
YPL252C	YAH1	0.230724	4.79691	0.056626	1
YKR015C	NOT_AVAILABLE	-0.706248	0.522986	0.0570516	1
YGR020C	VMA7	0.17741	6.13533	0.0570822	1
YGL225W	VRG4	0.176938	7.14415	0.0571309	1
YDR381C-A	NOT_AVAILABLE	-0.192884	5.16614	0.0573167	1
YDL066W	IDP1	0.15213	7.09438	0.0576265	1
YOL136C	PFK27	-0.181486	7.47217	0.0580473	1
YNR073C	NOT_AVAILABLE	0.175318	6.09912	0.058092	1
YIL043C	CBR1	0.162103	6.22664	0.0581637	1
YDR042C	NOT_AVAILABLE	-0.270701	4.2188	0.058674	1
YJL211C	NOT_AVAILABLE	0.613519	0.770391	0.0599991	1
YML036W	CGI121	0.260991	3.75453	0.0607617	1
YOR278W	HEM4	-0.224886	4.54288	0.061324	1
YDR309C	GIC2	0.23224	4.17999	0.0618553	1
YDR315C	IPK1	-0.233771	4.38448	0.0619963	1
YEL038W	UTR4	0.187627	6.31577	0.062271	1
YMR281W	GPI12	0.212536	5.24171	0.0627137	1
YNL312W	RFA2	0.156317	6.64456	0.0628292	1
YIL169C	NOT_AVAILABLE	0.281687	6.53088	0.0638517	1
YDR064W	RPS13	0.230749	8.18764	0.064108	1
YHR017W	YSC83	-0.172643	5.64117	0.0641089	1
YOR382W	FIT2	0.240453	4.08625	0.0642284	1
YPL274W	SAM3	0.160197	7.56963	0.0643952	1
YGR146C-A	NOT_AVAILABLE	0.412956	1.82649	0.0664953	1
YJR024C	MDE1	0.212535	5.49515	0.0666463	1
YIL018W	RPL2B	0.201052	7.8251	0.0669025	1
YGR163W	GTR2	-0.149056	7.02342	0.0669304	1
YGR222W	PET54	-0.201389	5.58303	0.0675068	1
YHR119W	SET1	-0.17693	7.58149	0.0690322	1
YNL067W	RPL9B	0.187886	8.33429	0.0693639	1
YLR340W	RPP0	0.205811	8.97128	0.0699804	1
YGL204C	NOT_AVAILABLE	0.209698	4.54916	0.0701178	1
YBL028C	NOT_AVAILABLE	-0.183715	5.46527	0.0713182	1
YCR095W-A	NOT_AVAILABLE	-0.28625	3.33544	0.0717929	1
YEL027W	VMA3	0.166772	7.86837	0.0720377	1
YBR109C	CMD1	0.160851	7.62113	0.0734446	1
YNL010W	NOT_AVAILABLE	0.182035	5.3136	0.0738115	1
YCR044C	PER1	0.264513	4.31391	0.0749706	1
YLR148W	PEP3	-0.165282	5.6673	0.0749887	1
YDR374C	PHO92	-0.234696	4.00165	0.075481	1
YOL058W	ARG1	0.211747	8.26294	0.0759006	1
YBR053C	NOT_AVAILABLE	0.210021	6.04922	0.0760913	1
YIL011W	TIR3	0.307169	3.15666	0.0768047	1
YKR054C	DYN1	-0.161018	5.57913	0.0774612	1
YJR105W	ADO1	0.156064	6.46579	0.0774615	1
YFL062W	COS4	0.284394	4.53709	0.0783849	1
YKL019W	RAM2	0.164517	6.31132	0.0791258	1
Q0075	AI5_BETA	-0.240896	5.1922	0.0795547	1
YGL214W	NOT_AVAILABLE	-0.535842	1.05641	0.079933	1
YKL115C	NOT_AVAILABLE	-0.368945	2.30851	0.0800516	1
YPL167C	REV3	-0.165827	7.07343	0.0803876	1
YAL065C	NOT_AVAILABLE	0.239371	4.40074	0.0805444	1
YDR069C	DOA4	-0.146754	7.07263	0.0805986	1
YGR236C	SPG1	-0.226989	7.72785	0.0810792	1
YBR227C	MCX1	-0.138812	6.85242	0.081549	1
YER088C-A	NOT_AVAILABLE	0.26661	3.45122	0.0821151	1
YKR082W	NUP133	-0.137053	7.32623	0.0821979	1
YKR039W	GAP1	0.204382	10.255	0.0825648	1
YLR036C	NOT_AVAILABLE	-0.520483	1.09761	0.0833956	1
YPR050C	NOT_AVAILABLE	0.384989	2.29464	0.0835991	1
YER095W	RAD51	0.212802	4.49128	0.0843335	1
YBR263W	SHM1	0.142065	7.01552	0.0847415	1
YGR282C	BGL2	0.15823	9.28658	0.0848759	1
YHL006C	SHU1	0.479941	1.25028	0.0851874	1
YGR192C	TDH3	0.195485	12.7928	0.0853302	1
YCR031C	RPS14A	0.151759	7.28186	0.0854764	1
YBL082C	ALG3	0.198623	5.00976	0.0861323	1
YDR158W	HOM2	0.154302	6.84912	0.0881948	1
YBR045C	GIP1	-0.150147	5.955	0.0890747	1
YLR383W	SMC6	-0.16785	6.79113	0.089457	1
YDL133C-A	RPL41B	0.237293	4.63074	0.0903611	1
YNR057C	BIO4	0.238101	4.49579	0.0907458	1
YGR208W	SER2	0.194627	4.71584	0.0908106	1
YHL001W	RPL14B	0.158611	6.74763	0.090829	1
YPR183W	DPM1	0.169386	6.10254	0.0912211	1
YOL097C	WRS1	0.160622	6.58471	0.0916675	1
YOL165C	AAD15	0.240058	3.98784	0.0919332	1
YGL008C	PMA1	0.169079	6.65934	0.0921025	1
YOL041C	NOP12	-0.139989	7.67822	0.0930023	1
YDR050C	TPI1	0.174108	10.054	0.0931741	1
YFR026C	ULI1	-0.296146	2.92302	0.0936502	1
YBL048W	RRT1	0.17709	6.50136	0.093953	1
YAR015W	ADE1	0.149269	6.63337	0.0943111	1
YPR138C	MEP3	0.295378	4.39286	0.0955756	1
YBR031W	RPL4A	0.166474	7.95084	0.0961351	1
YPL111W	CAR1	0.180424	5.3254	0.0964999	1
YCL026C-A	FRM2	0.227276	3.80736	0.096785	1
YOR137C	SIA1	-0.160057	5.69614	0.097215	1
YJR035W	RAD26	-0.135963	7.70096	0.0972723	1
YMR116C	ASC1	0.216234	8.77955	0.097631	1
YLR271W	NOT_AVAILABLE	-0.154319	6.93305	0.0977575	1
YJL198W	PHO90	0.13864	6.90395	0.097822	1
YGR283C	NOT_AVAILABLE	0.166285	5.67702	0.0981072	1
YMR120C	ADE17	0.135896	7.5191	0.0984548	1
YJR009C	TDH2	0.179671	10.0447	0.0986817	1
YDL058W	USO1	-0.141195	7.14621	0.0988794	1
YMR242C	RPL20A	0.187876	7.93638	0.0994677	1
YHL037C	NOT_AVAILABLE	-0.668078	0.380286	0.0997616	1
YMR088C	VBA1	0.138072	7.51923	0.102291	1
YJR113C	RSM7	0.14602	6.20499	0.102472	1
YOR298W	MUM3	-0.192941	4.69687	0.103196	1
YNL032W	SIW14	-0.141155	6.73135	0.103368	1
YNL204C	SPS18	-0.20722	4.50692	0.103372	1
YOR375C	GDH1	0.227399	9.94891	0.103386	1
YFL020C	PAU5	0.269278	3.84922	0.103417	1
YKR078W	NOT_AVAILABLE	-0.144918	6.03337	0.10362	1
YGR214W	RPS0A	0.176196	7.90149	0.103761	1
YDR044W	HEM13	0.140034	6.33807	0.103775	1
YDR371W	CTS2	-0.133002	6.54138	0.103945	1
YPL199C	NOT_AVAILABLE	0.223679	4.14544	0.104209	1
YJR097W	JJJ3	-0.159225	5.80101	0.104269	1
YLR262C	YPT6	-0.204338	4.55249	0.104363	1
YLL059C	NOT_AVAILABLE	-0.422553	1.55284	0.104412	1
YEL040W	UTR2	0.216352	4.05752	0.104712	1
YLR390W-A	CCW14	0.148534	9.00728	0.105085	1
YKL060C	FBA1	0.162716	12.5581	0.105626	1
YBR196C	PGI1	0.149785	10.5312	0.105803	1
YMR006C	PLB2	0.146029	6.24025	0.106103	1
YKR057W	RPS21A	0.179412	5.89725	0.106306	1
YGR182C	NOT_AVAILABLE	-0.192939	4.95756	0.106775	1
YOR195W	SLK19	-0.159402	6.63855	0.107008	1
YDR524C-B	NOT_AVAILABLE	0.167372	8.6727	0.107941	1
YJL195C	NOT_AVAILABLE	0.342451	2.19487	0.108475	1
YLR393W	ATP10	-0.247381	4.49136	0.108689	1
YGL030W	RPL30	0.174192	7.48532	0.10925	1
YFL034C-A	RPL22B	0.168118	7.06191	0.1105	1
YPL131W	RPL5	0.193648	9.37218	0.110757	1
YDR318W	MCM21	-0.159269	5.28648	0.110782	1
YNL044W	YIP3	0.148023	5.79234	0.110836	1
YFL045C	SEC53	0.12981	7.55441	0.110851	1
YJR145C	RPS4A	0.161512	8.14212	0.111236	1
YCR019W	MAK32	0.165261	5.18944	0.113072	1
YBL092W	RPL32	0.16602	8.538	0.113111	1
YBR203W	COS111	-0.150526	6.55589	0.113158	1
YFL058W	THI5	0.345801	2.48142	0.11395	1
YDR363W-A	SEM1	-0.170238	6.96109	0.114418	1
YLR004C	THI73	0.130086	6.62911	0.114856	1
YPL246C	RBD2	0.268681	4.98833	0.114962	1
YNL190W	NOT_AVAILABLE	-0.159256	8.64685	0.115116	1
YDR138W	HPR1	-0.145982	6.86393	0.115389	1
YOL086C	ADH1	0.176786	10.9525	0.115932	1
YDR200C	VPS64	-0.123563	7.53549	0.116387	1
YDL081C	RPP1A	0.171428	7.56958	0.116964	1
YGL086W	MAD1	-0.136252	6.79371	0.117073	1
YDR512C	EMI1	-0.224695	3.64119	0.117106	1
YMR303C	ADH2	0.174862	7.61863	0.117634	1
YBL003C	HTA2	0.139035	6.68926	0.11812	1
YBL102W	SFT2	0.130145	6.778	0.118301	1
YEL024W	RIP1	0.136992	7.01939	0.118337	1
YAL024C	LTE1	-0.167727	6.60697	0.118355	1
YOL039W	RPP2A	0.173438	6.49879	0.118676	1
YDR079W	PET100	-0.238113	4.01745	0.119393	1
YPL218W	SAR1	0.134577	7.5437	0.119439	1
YPR011C	NOT_AVAILABLE	0.23869	3.29856	0.119625	1
YIL096C	BMT5	-0.153412	5.76977	0.119849	1
YHR070W	TRM5	0.170719	5.01175	0.119968	1
YDR159W	SAC3	-0.134252	6.68832	0.120111	1
YMR031C	EIS1	-0.148985	6.03881	0.120167	1
YOR302W	NOT_AVAILABLE	-0.173749	7.29813	0.12107	1
YOR201C	MRM1	0.130438	6.49083	0.121434	1
YER074W	RPS24A	0.171535	6.99561	0.121788	1
YLR439W	MRPL4	0.130462	7.11801	0.121995	1
YEL058W	PCM1	0.121028	6.98516	0.12258	1
YGL126W	SCS3	0.16287	5.3105	0.1227	1
YNL333W	SNZ2	-0.317005	2.52773	0.123296	1
YKR090W	PXL1	-0.146759	5.69558	0.123863	1
YEL019C	MMS21	-0.182801	5.18977	0.124562	1
YOR316C-A	NOT_AVAILABLE	0.327877	2.24106	0.124666	1
YDL083C	RPS16B	0.151551	7.04461	0.124732	1
YJL085W	EXO70	-0.145644	6.16047	0.124741	1
YPL221W	FLC1	0.125425	6.8636	0.125144	1
YBL090W	MRP21	-0.139361	6.35149	0.125738	1
YAR071W	PHO11	0.248563	3.21683	0.12603	1
YJL127C	SPT10	-0.155435	6.21171	0.126077	1
YJL204C	RCY1	-0.180834	5.68679	0.126693	1
YGR254W	ENO1	0.180938	11.9353	0.12672	1
YKL042W	SPC42	-0.153177	6.11151	0.126721	1
YMR188C	MRPS17	-0.131243	7.28292	0.126834	1
YLR293C	GSP1	0.151731	8.07565	0.127413	1
YDL120W	YFH1	0.138671	5.64133	0.127618	1
YAL069W	NOT_AVAILABLE	0.488455	1.55351	0.128008	1
YCR027C	RHB1	-0.159638	5.1734	0.128677	1
YDL070W	BDF2	-0.148465	10.2088	0.128911	1
YOR234C	RPL33B	0.174307	7.73582	0.130185	1
YLR445W	GMC2	-0.256477	2.86296	0.130217	1
YJL174W	KRE9	0.129476	7.90636	0.13052	1
YBR187W	GDT1	0.130577	6.78283	0.131078	1
YMR058W	FET3	0.278158	2.61715	0.131357	1
YER081W	SER3	0.136281	6.31432	0.131496	1
YCR045W-A	NOT_AVAILABLE	0.333297	2.14791	0.131507	1
YIL031W	ULP2	-0.123519	6.91884	0.133209	1
YKL116C	PRR1	0.135548	6.34619	0.13379	1
YGL230C	NOT_AVAILABLE	-0.476144	1.02508	0.133903	1
YKL057C	NUP120	-0.124465	7.21693	0.134068	1
YKL152C	GPM1	0.159164	10.8123	0.134768	1
YGR047C	TFC4	-0.118881	7.30612	0.135633	1
YKL137W	CMC1	-0.161678	5.13593	0.136278	1
YDL105W	NSE4	-0.171058	4.77355	0.136335	1
YKL128C	PMU1	0.237043	3.52486	0.136577	1
YER156C	NOT_AVAILABLE	0.123961	6.59478	0.136752	1
YIL133C	RPL16A	0.151908	7.02647	0.13705	1
YPL257W	NOT_AVAILABLE	-0.260836	3.16496	0.137314	1
YOR357C	SNX3	0.132862	5.82189	0.137492	1
YDR236C	FMN1	0.14135	5.99649	0.13829	1
YNL250W	RAD50	-0.149713	6.51007	0.13842	1
YEL076C-A	NOT_AVAILABLE	0.616544	0.185298	0.138842	1
YMR056C	AAC1	0.140965	8.26699	0.13919	1
YDL016C	NOT_AVAILABLE	0.240655	4.43248	0.139422	1
YMR313C	TGL3	-0.117474	7.22904	0.139543	1
YPR153W	NOT_AVAILABLE	-0.202256	4.06364	0.139751	1
YOR365C	NOT_AVAILABLE	-0.197996	4.57881	0.13997	1
YER043C	SAH1	0.159587	8.72831	0.140089	1
YDR449C	UTP6	-0.134094	6.41503	0.140887	1
YPR069C	SPE3	0.132556	7.21461	0.141922	1
YOR383C	FIT3	0.2194	4.9862	0.142515	1
YER072W	VTC1	0.13475	6.42564	0.142862	1
YNR066C	NOT_AVAILABLE	-0.262746	4.14151	0.142975	1
YML003W	NOT_AVAILABLE	-0.197981	5.43981	0.143005	1
YGL110C	CUE3	-0.130655	7.6028	0.143045	1
YKL207W	EMC3	0.12034	6.78374	0.143199	1
YLR186W	EMG1	0.133131	6.40899	0.145577	1
YJR087W	NOT_AVAILABLE	-0.22827	3.43337	0.145605	1
YOR372C	NDD1	-0.129579	8.12604	0.146006	1
SRG1	SRG1	-0.28407	3.22084	0.146042	1
YOR193W	PEX27	-0.144139	5.45553	0.146047	1
YEL066W	HPA3	0.210875	4.29088	0.147072	1
YLR303W	MET17	0.153225	9.44885	0.147271	1
YPR027C	NOT_AVAILABLE	0.463499	0.867858	0.147415	1
YDL158C	NOT_AVAILABLE	-0.311878	2.12263	0.147746	1
YPR052C	NHP6A	0.38192	2.37018	0.147899	1
YDL206W	NOT_AVAILABLE	-0.118839	7.79392	0.148103	1
YMR066W	SOV1	-0.150206	6.56593	0.148275	1
YLR211C	ATG38	-0.145774	5.93272	0.1483	1
YIL124W	AYR1	0.16098	7.32877	0.148533	1
YBR249C	ARO4	0.128105	7.3975	0.148861	1
YGR006W	PRP18	-0.162875	4.84598	0.148911	1
YBR090C	NOT_AVAILABLE	0.378333	1.45355	0.148938	1
YBR106W	PHO88	0.133602	9.00834	0.148979	1
YKL065W-A	NOT_AVAILABLE	-0.254832	8.31045	0.149303	1
YJL106W	IME2	-0.153915	4.88628	0.14999	1
YMR149W	SWP1	0.119931	7.10494	0.150395	1
YOR309C	NOT_AVAILABLE	0.254601	4.24593	0.150691	1
YPR007C	REC8	-0.169475	5.02228	0.150732	1
YOL061W	PRS5	0.117402	7.82003	0.151005	1
YLR465C	BSC3	-0.333039	3.00625	0.151056	1
YPR004C	AIM45	0.12989	6.17953	0.151189	1
YIR036C	IRC24	0.152476	5.45026	0.15208	1
YCR100C	NOT_AVAILABLE	-0.168378	4.83497	0.152724	1
YDR511W	SDH7	0.180265	3.99051	0.152834	1
YJL049W	NOT_AVAILABLE	-0.120547	6.73992	0.152881	1
YDR487C	RIB3	0.11358	7.02125	0.153467	1
YEL021W	URA3	-0.243053	3.22248	0.155097	1
YDR034C-D	NOT_AVAILABLE	-0.376329	2.47075	0.155756	1
YEL077C	NOT_AVAILABLE	0.126151	7.62967	0.15611	1
YNR018W	RCF2	0.116487	7.14013	0.156188	1
YMR218C	TRS130	-0.144289	6.46033	0.156199	1
YKL180W	RPL17A	0.156867	7.98876	0.156592	1
YOR289W	NOT_AVAILABLE	-0.152082	7.8156	0.157004	1
YOR299W	BUD7	0.129204	5.91567	0.157494	1
YBL099W	ATP1	0.121938	7.93638	0.157863	1
YJL171C	NOT_AVAILABLE	0.139775	5.78776	0.157961	1
YBL030C	PET9	0.1428	8.38453	0.157965	1
YBR038W	CHS2	0.19755	3.60682	0.158389	1
YKL053W	NOT_AVAILABLE	-0.4896	0.783204	0.158616	1
YOR379C	NOT_AVAILABLE	0.450092	1.45945	0.158618	1
YJR057W	CDC8	-0.155298	4.84694	0.159271	1
YKR088C	TVP38	0.137853	5.55486	0.159893	1
YNL209W	SSB2	0.128742	10.1702	0.159996	1
YIL177C	NOT_AVAILABLE	-0.501978	6.06319	0.160268	1
YER098W	UBP9	-0.167962	6.4645	0.160777	1
YJL158C	CIS3	0.147017	6.09617	0.161338	1
YCR071C	IMG2	-0.139125	5.94411	0.161755	1
YJL108C	PRM10	0.166858	4.9278	0.162127	1
YBR181C	RPS6B	0.141934	7.34639	0.162289	1
YNR007C	ATG3	-0.121236	7.70212	0.162815	1
YCL014W	BUD3	-0.118339	6.45834	0.163031	1
YIL102C-A	NOT_AVAILABLE	0.219643	4.0391	0.163131	1
YGR183C	QCR9	0.141048	5.147	0.163794	1
YLL024C	SSA2	0.182658	7.20871	0.16382	1
YLR127C	APC2	-0.139087	6.16027	0.163912	1
YHR024C	MAS2	0.132539	6.00692	0.164036	1
YFR049W	YMR31	0.133066	5.84622	0.164093	1
YNL293W	MSB3	-0.113929	6.53124	0.164711	1
YOR158W	PET123	-0.119926	6.71497	0.16498	1
YHR155W	YSP1	-0.138491	7.9307	0.165153	1
YDR255C	RMD5	-0.130975	6.35222	0.165572	1
YDL074C	BRE1	-0.123807	8.0313	0.165846	1
YKR030W	GMH1	-0.128547	6.17931	0.165883	1
YGL021W	ALK1	-0.145478	5.35186	0.166129	1
YDL107W	MSS2	-0.14044	5.0464	0.166402	1
YCR022C	NOT_AVAILABLE	-0.35959	1.60312	0.166443	1
YNL146W	NOT_AVAILABLE	-0.175687	4.09002	0.167095	1
YDL103C	QRI1	0.132767	5.36816	0.167295	1
YCR101C	NOT_AVAILABLE	-0.200955	3.7739	0.167371	1
YNL331C	AAD14	-0.120232	6.09121	0.167467	1
YGL147C	RPL9A	0.172788	6.28311	0.168319	1
YNR036C	MRPS12	0.141285	6.1871	0.168632	1
YOR242C	SSP2	-0.194151	4.6156	0.16877	1
YMR075W	RCO1	-0.117158	7.48559	0.1688	1
YBR165W	UBS1	-0.124791	6.40558	0.16955	1
YEL016C	NPP2	-0.146909	5.35436	0.169749	1
YKR002W	PAP1	-0.11673	6.36645	0.169821	1
YOL092W	YPQ1	0.117488	7.27865	0.170602	1
YAR020C	PAU7	0.20863	3.91429	0.170773	1
YGL026C	TRP5	0.122377	9.03281	0.170918	1
YGR141W	VPS62	-0.115088	7.51378	0.171712	1
YBR065C	ECM2	-0.139864	6.72634	0.171888	1
YKR073C	NOT_AVAILABLE	0.456637	0.718714	0.172483	1
YJL089W	SIP4	-0.152291	8.47112	0.172688	1
YMR289W	ABZ2	-0.129557	5.43913	0.172818	1
YFL017W-A	SMX2	-0.178643	3.83303	0.172845	1
YMR074C	NOT_AVAILABLE	0.176764	4.23867	0.173174	1
YPL027W	SMA1	-0.381371	1.61651	0.173341	1
YJL177W	RPL17B	0.136964	7.33299	0.173436	1
Q0105	COB	-0.392006	1.4843	0.17386	1
YHR174W	ENO2	0.142619	11.113	0.17388	1
YHR148W	IMP3	-0.127948	6.28976	0.17522	1
YKL167C	MRP49	-0.132911	6.13027	0.175261	1
YOR084W	LPX1	0.12647	6.21391	0.175419	1
YDR468C	TLG1	-0.144938	5.99616	0.176022	1
YDL010W	GRX6	-0.120105	7.58155	0.176407	1
YIL144W	NDC80	-0.113193	7.91058	0.176575	1
YPR059C	NOT_AVAILABLE	0.506549	0.42978	0.176871	1
YNL301C	RPL18B	0.117825	7.22682	0.177408	1
YMR182W-A	NOT_AVAILABLE	0.317118	1.84497	0.177707	1
YIR012W	SQT1	0.115881	7.50309	0.178189	1
YML012W	ERV25	0.123597	7.47017	0.178307	1
YPL079W	RPL21B	0.14691	7.5044	0.178483	1
YNL328C	MDJ2	-0.31709	1.78974	0.179516	1
YCR048W	ARE1	0.113884	7.70016	0.179843	1
YPL139C	UME1	-0.123863	6.91087	0.181004	1
YDR357C	CNL1	-0.139085	5.72921	0.181195	1
YML028W	TSA1	0.152659	8.62863	0.181493	1
YLR180W	SAM1	0.148401	8.09357	0.181868	1
YMR304C-A	NOT_AVAILABLE	0.360007	1.58031	0.181919	1
YDR345C	HXT3	0.193008	6.04354	0.182055	1
YCL058W-A	ADF1	0.144673	5.21891	0.182323	1
YLL025W	PAU17	0.164146	4.12217	0.182328	1
YMR199W	CLN1	-0.313816	2.09197	0.182732	1
YFL039C	ACT1	0.13339	9.44553	0.183068	1
YHR059W	FYV4	-0.161608	4.5871	0.183245	1
YLR208W	SEC13	0.110923	7.67758	0.183789	1
YMR316C-B	NOT_AVAILABLE	0.161652	4.51282	0.183815	1
YDL182W	LYS20	0.149839	9.21229	0.183818	1
YHR213W-A	NOT_AVAILABLE	0.433993	0.795553	0.18383	1
YOL105C	WSC3	0.118606	6.57089	0.184036	1
YIL004C	BET1	-0.145084	4.81307	0.184693	1
YDR012W	RPL4B	0.142156	8.14061	0.184952	1
YCR025C	NOT_AVAILABLE	0.269105	2.68562	0.185335	1
YBR255W	MTC4	-0.109114	7.51639	0.185839	1
YMR272C	SCS7	0.117268	8.48315	0.18585	1
YIR030W-A	NOT_AVAILABLE	0.353998	1.69236	0.185936	1
YOL127W	RPL25	0.1474	8.30709	0.18613	1
YLL060C	GTT2	0.125554	6.0746	0.186558	1
YER055C	HIS1	0.112243	6.89737	0.186687	1
YBL027W	RPL19B	0.133111	8.55416	0.187302	1
YOR032C	HMS1	-0.160147	5.4899	0.187471	1
YGL132W	NOT_AVAILABLE	-0.378634	1.22346	0.187602	1
YER187W	NOT_AVAILABLE	0.396398	1.20533	0.187659	1
YOR321W	PMT3	0.120463	6.3581	0.187729	1
YPL162C	NOT_AVAILABLE	-0.144189	5.9862	0.188172	1
YJL060W	BNA3	0.101997	7.38427	0.188344	1
YER134C	NOT_AVAILABLE	-0.226592	3.24277	0.188354	1
YNR056C	BIO5	0.149811	5.00053	0.188782	1
YBR250W	SPO23	-0.15766	4.2906	0.189296	1
YFR023W	PES4	-0.194111	3.34718	0.189608	1
YOL038W	PRE6	0.135218	7.08853	0.190534	1
YNL208W	NOT_AVAILABLE	0.114995	8.50244	0.190716	1
YAR018C	KIN3	0.324657	1.8752	0.190728	1
YNL244C	SUI1	-0.120414	8.13544	0.191471	1
YNL126W	SPC98	-0.11255	6.12904	0.191792	1
YBL052C	SAS3	-0.110746	7.62492	0.192897	1
YEL017C-A	PMP2	-0.219046	3.7678	0.193197	1
YAL012W	CYS3	0.128623	8.647	0.193488	1
YBR145W	ADH5	0.12991	5.26774	0.193636	1
YLR287C-A	RPS30A	-0.130604	7.94206	0.193678	1
YDL030W	PRP9	-0.1157	6.32077	0.193788	1
YIL035C	CKA1	-0.11259	7.60448	0.194178	1
YGL194C	HOS2	-0.12165	5.78584	0.194181	1
YHR199C	AIM46	0.102962	7.17035	0.194327	1
YAL059W	ECM1	-0.129062	6.56022	0.19439	1
YNL055C	POR1	0.12507	8.5477	0.194504	1
YHR193C	EGD2	0.157904	7.242	0.195369	1
YOR063W	RPL3	0.131128	10.1845	0.195646	1
YGL190C	CDC55	-0.117977	7.94089	0.195772	1
YGR071C	ENV11	-0.119406	6.95961	0.196089	1
YLL045C	RPL8B	0.149907	8.96909	0.196101	1
YLR297W	NOT_AVAILABLE	-0.120465	6.03813	0.196401	1
YDL229W	SSB1	0.137934	9.07105	0.196567	1
YBR213W	MET8	0.116931	6.21849	0.197214	1
YIL026C	IRR1	-0.11273	6.80471	0.197262	1
YGR096W	TPC1	0.164979	4.25544	0.197282	1
YLR065C	ENV10	0.134051	5.19567	0.19903	1
YKL139W	CTK1	-0.103015	7.26019	0.199877	1
YKL024C	URA6	0.155768	4.51025	0.200051	1
YKL091C	NOT_AVAILABLE	-0.139546	5.00901	0.200077	1
YGL018C	JAC1	-0.138574	5.40465	0.200128	1
YGL200C	EMP24	0.104455	6.96243	0.200416	1
YDL143W	CCT4	0.107156	7.85784	0.200768	1
YDR384C	ATO3	0.127003	7.83288	0.201469	1
YMR117C	SPC24	-0.236408	2.76962	0.201866	1
YNR061C	NOT_AVAILABLE	0.122943	6.04562	0.202049	1
YNL034W	NOT_AVAILABLE	0.158861	4.7213	0.202086	1
YDR154C	NOT_AVAILABLE	0.172301	6.07275	0.202187	1
YBL036C	NOT_AVAILABLE	-0.0997529	7.23455	0.202411	1
YDL007C-A	NOT_AVAILABLE	-0.555266	0.185472	0.202613	1
YBR171W	SEC66	-0.113426	6.55514	0.202949	1
YBR067C	TIP1	0.33721	2.98119	0.203137	1
YHR147C	MRPL6	-0.121108	6.09489	0.203359	1
YMR317W	NOT_AVAILABLE	0.18667	3.63645	0.203422	1
YPR118W	MRI1	0.108632	6.39659	0.203731	1
YBR191W-A	NOT_AVAILABLE	0.375943	1.35457	0.205016	1
YOR169C	NOT_AVAILABLE	-0.48791	0.625395	0.205552	1
YFR034W-A	NOT_AVAILABLE	0.258302	2.40364	0.205722	1
YJR073C	OPI3	0.137986	7.07161	0.205809	1
YDR403W	DIT1	0.228288	3.43045	0.205863	1
YLR344W	RPL26A	0.167615	6.63034	0.206	1
YBR191W	RPL21A	0.136558	7.76196	0.20623	1
YIL153W	RRD1	0.104131	7.04181	0.206802	1
YLR043C	TRX1	0.14637	6.89187	0.207081	1
YLR385C	SWC7	-0.328066	2.06545	0.207133	1
YMR247C	RKR1	-0.124585	7.08572	0.207504	1
YOL156W	HXT11	0.276478	2.03632	0.207627	1
YLR287C	NOT_AVAILABLE	-0.108897	6.38235	0.207733	1
YLR037C	PAU23	0.204682	3.59638	0.20791	1
YIL062C	ARC15	0.128316	6.2386	0.208187	1
YIL138C	TPM2	-0.170619	4.82239	0.208664	1
YGR209C	TRX2	0.119829	8.89084	0.209187	1
YLR047C	FRE8	-0.151119	5.41682	0.209346	1
YDR322C-A	TIM11	0.163214	4.53953	0.209406	1
YJR151C	DAN4	0.115775	6.92624	0.210019	1
YGR120C	COG2	-0.142657	4.43822	0.21014	1
YMR318C	ADH6	0.122083	8.04515	0.210882	1
YLR362W	STE11	-0.100777	7.57633	0.211135	1
YML103C	NUP188	-0.105424	6.68636	0.211244	1
YEL059W	HHY1	0.326136	1.69266	0.211365	1
YLR229C	CDC42	0.110356	6.9168	0.211502	1
YHR153C	SPO16	-0.515103	0.381453	0.211743	1
YLR343W	GAS2	0.271101	3.3334	0.211866	1
YIL119C	RPI1	-0.141153	8.04528	0.21206	1
YGR053C	NOT_AVAILABLE	0.196413	3.90989	0.212062	1
YDR489W	SLD5	0.135212	5.01192	0.212072	1
YHR156C	LIN1	-0.116218	5.59643	0.212346	1
YPR091C	NVJ2	-0.111255	7.29257	0.212724	1
YGR024C	THG1	0.134618	5.83571	0.212807	1
YGR023W	MTL1	0.189644	3.57491	0.212875	1
YDR507C	GIN4	-0.156622	6.07322	0.213184	1
YAR050W	FLO1	0.172639	3.9255	0.213267	1
YBL107C	MIX23	-0.11614	6.26493	0.213526	1
YKL005C	BYE1	-0.110323	8.34756	0.21355	1
YOL152W	FRE7	0.258859	2.68629	0.21416	1
YER036C	ARB1	0.114997	9.57445	0.214737	1
YBR069C	TAT1	0.198232	6.91128	0.214761	1
YOL140W	ARG8	0.113492	6.93946	0.214838	1
YJR053W	BFA1	-0.193692	4.1675	0.214852	1
YNL214W	PEX17	-0.126333	5.27184	0.214885	1
YOR246C	ENV9	0.104589	7.02207	0.214985	1
YGL101W	NOT_AVAILABLE	-0.162051	4.19971	0.215176	1
YNL239W	LAP3	0.110241	7.31941	0.215218	1
YJR069C	HAM1	0.156081	4.7206	0.215218	1
YBL068W	PRS4	0.12498	5.16942	0.215832	1
YPR047W	MSF1	-0.168665	4.19053	0.216461	1
YOL120C	RPL18A	0.131129	7.66151	0.216609	1
YNL260C	LTO1	-0.131372	4.80321	0.216979	1
YBR078W	ECM33	0.117344	7.55537	0.217041	1
YPL033C	SRL4	-0.24485	2.64722	0.21712	1
YBR088C	POL30	0.143201	5.09882	0.217541	1
YBR230C	OM14	0.125386	8.33624	0.217992	1
YFR020W	NOT_AVAILABLE	-0.103754	7.43933	0.218271	1
YDR009W	GAL3	0.149537	4.50617	0.218289	1
YML056C	IMD4	0.123759	6.12544	0.218356	1
YPL179W	PPQ1	-0.119362	9.85197	0.218845	1
YMR257C	PET111	-0.122543	6.87128	0.219292	1
YOR386W	PHR1	-0.142534	5.25213	0.219644	1
YDR079C-A	TFB5	-0.187425	3.36272	0.220178	1
YFL002C	SPB4	-0.110735	6.3963	0.220193	1
YER131W	RPS26B	0.150083	7.41434	0.220199	1
YNL043C	NOT_AVAILABLE	0.264975	2.18586	0.220472	1
YBR126W-B	NOT_AVAILABLE	0.400861	0.808378	0.220581	1
YKR042W	UTH1	0.120915	9.00763	0.220624	1
YNL036W	NCE103	0.117984	10.6554	0.220811	1
YDR162C	NBP2	0.100694	6.5978	0.220972	1
YML107C	PML39	0.133678	5.45247	0.221109	1
YCL055W	KAR4	0.11257	6.0078	0.221301	1
YOL071W	SDH5	-0.10479	6.95924	0.221319	1
YKL222C	NOT_AVAILABLE	-0.108867	6.53663	0.221601	1
YBR076W	ECM8	-0.182865	3.40395	0.221663	1
YKL162C	NOT_AVAILABLE	-0.124696	5.80011	0.221773	1
YMR069W	NAT4	0.20319	3.50452	0.222068	1
YOR060C	SLD7	-0.160035	4.90193	0.222134	1
YLR381W	CTF3	-0.106387	6.24585	0.222408	1
YBR244W	GPX2	-0.135626	5.10903	0.222646	1
YLR058C	SHM2	0.128988	8.97374	0.222677	1
YIL072W	HOP1	-0.162759	4.30472	0.222908	1
YMR168C	CEP3	0.138526	4.69588	0.222908	1
YAR035W	YAT1	0.131999	8.27416	0.223375	1
YPR072W	NOT5	-0.0975062	7.5322	0.223898	1
YPL225W	NOT_AVAILABLE	-0.114451	7.94292	0.223904	1
YCR060W	TAH1	0.213385	2.77375	0.224501	1
YHR172W	SPC97	-0.12961	5.67933	0.225179	1
YNL121C	TOM70	-0.108923	8.46967	0.225262	1
YKL141W	SDH3	0.168426	6.14652	0.225286	1
YOR345C	NOT_AVAILABLE	0.295327	1.83308	0.22549	1
YGR234W	YHB1	0.122635	5.33382	0.22554	1
YMR025W	CSI1	-0.161331	4.55694	0.22561	1
YGL234W	ADE5,7	0.120071	8.29106	0.22564	1
YFR031C	SMC2	-0.110064	5.94826	0.226076	1
YAL038W	CDC19	0.138111	11.9597	0.226235	1
YLR027C	AAT2	0.116625	8.67528	0.226691	1
YCR024C-B	NOT_AVAILABLE	0.138636	7.5836	0.226861	1
YFL024C	EPL1	-0.102066	6.57082	0.227027	1
YNL080C	EOS1	0.0939785	6.90569	0.227087	1
YKL029C	MAE1	0.131021	7.73401	0.22731	1
YLR166C	SEC10	-0.104964	6.76563	0.227679	1
YLR041W	NOT_AVAILABLE	-0.187258	3.14437	0.227962	1
YNR021W	NOT_AVAILABLE	0.0999153	6.7695	0.227962	1
YDR273W	DON1	-0.115283	6.90917	0.228238	1
YDR435C	PPM1	0.133917	5.19667	0.228349	1
YJR139C	HOM6	0.108475	8.05066	0.228378	1
YCR059C	YIH1	0.143199	4.45014	0.228844	1
YPL165C	SET6	0.440855	0.507295	0.229154	1
YOR390W	FEX1	-0.166705	4.5828	0.229571	1
YER009W	NTF2	0.113558	6.43323	0.229777	1
YGR126W	NOT_AVAILABLE	-0.154714	4.01244	0.229835	1
YDR252W	BTT1	-0.19046	3.18791	0.230024	1
YGR153W	NOT_AVAILABLE	-0.236861	2.9228	0.230038	1
YJR010W	MET3	0.114849	6.54781	0.230142	1
YOR318C	NOT_AVAILABLE	0.235425	2.65431	0.230343	1
YNL315C	ATP11	0.10092	6.61837	0.230615	1
YER161C	SPT2	-0.107261	7.15339	0.230791	1
YLR420W	URA4	-0.128619	5.55956	0.230812	1
YGR174C	CBP4	-0.111754	6.79579	0.23083	1
YOR364W	NOT_AVAILABLE	-0.263412	2.40447	0.231224	1
YPL255W	BBP1	0.128753	4.95438	0.231252	1
YDL174C	DLD1	0.100563	7.69377	0.23132	1
YGL093W	SPC105	-0.110908	7.29498	0.231367	1
YDL045C	FAD1	-0.10355	6.16941	0.231454	1
YDR179C	CSN9	-0.178361	3.93215	0.231889	1
YLR346C	NOT_AVAILABLE	-0.138376	7.02026	0.231971	1
YPL119C	DBP1	-0.107543	7.88448	0.232055	1
YGR122W	NOT_AVAILABLE	-0.113635	6.04527	0.232135	1
YLR234W	TOP3	0.162066	4.3613	0.232517	1
YBR063C	NOT_AVAILABLE	-0.0939457	7.34342	0.232757	1
YER035W	EDC2	-0.098393	7.1278	0.23284	1
YLL050C	COF1	0.126574	7.60833	0.233846	1
YHR188C	GPI16	0.0960846	6.97074	0.233949	1
YCR024C-A	PMP1	-0.129453	7.0177	0.233949	1
YJR077C	MIR1	0.101125	7.24399	0.234779	1
YLR453C	RIF2	-0.161076	4.13405	0.234892	1
YNL160W	YGP1	0.128799	6.5244	0.235215	1
YDR472W	TRS31	0.114964	5.55812	0.235466	1
YER056C	FCY2	0.107497	9.32392	0.235794	1
YEL065W	SIT1	0.134944	6.68401	0.235845	1
YFR012W-A	NOT_AVAILABLE	-0.305182	1.87496	0.23626	1
YNR058W	BIO3	0.122364	5.65572	0.236825	1
YDL056W	MBP1	-0.0967055	7.65443	0.236981	1
YPL216W	NOT_AVAILABLE	-0.113	6.81532	0.237001	1
YGR253C	PUP2	0.0961903	7.06275	0.237004	1
YBR200W	BEM1	-0.110923	7.43793	0.237235	1
YIL023C	YKE4	0.10851	6.15276	0.237809	1
YEL069C	HXT13	0.247777	2.33473	0.237983	1
YHR209W	CRG1	0.155255	4.42904	0.238074	1
YCL025C	AGP1	0.180244	9.69375	0.238817	1
YHR154W	RTT107	-0.112017	7.2241	0.240018	1
YMR122W-A	NOT_AVAILABLE	0.169097	4.92275	0.24024	1
YBL032W	HEK2	0.10274	6.50964	0.240421	1
YJR085C	NOT_AVAILABLE	0.103885	7.06502	0.240972	1
YOR069W	VPS5	-0.094236	7.29019	0.241038	1
YIR016W	NOT_AVAILABLE	0.11411	8.00662	0.241563	1
YOL121C	RPS19A	0.14393	6.91207	0.241896	1
YLR459W	GAB1	0.105867	6.58429	0.241957	1
YLR454W	FMP27	-0.1272	9.16877	0.242018	1
YAL022C	FUN26	0.104909	6.45768	0.242695	1
YDR390C	UBA2	-0.0955794	6.84716	0.242971	1
YMR106C	YKU80	-0.13673	5.59201	0.24314	1
YML055W	SPC2	-0.137124	5.46391	0.243141	1
YIL053W	GPP1	0.107297	11.6677	0.243665	1
YMR217W	GUA1	0.127289	8.66497	0.244013	1
YLR336C	SGD1	-0.0950534	7.53429	0.244493	1
YGR101W	PCP1	-0.116652	5.80912	0.24526	1
YKL189W	HYM1	-0.114667	5.77565	0.246373	1
YNR067C	DSE4	-0.231074	2.35991	0.246634	1
YPL260W	NOT_AVAILABLE	-0.095126	7.82113	0.246799	1
YDR119W	VBA4	0.0960319	7.42349	0.246868	1
YDR169C-A	NOT_AVAILABLE	0.332398	1.48512	0.247419	1
YER145C	FTR1	0.10566	6.00771	0.247558	1
YMR159C	ATG16	-0.144151	4.08583	0.24756	1
YKR100C	SKG1	-0.0953579	7.69725	0.247617	1
YAL002W	VPS8	-0.104324	7.82875	0.247687	1
YJL029C	VPS53	-0.0907489	6.9481	0.247947	1
YOR030W	DFG16	-0.107147	8.25727	0.248294	1
YDR534C	FIT1	0.129792	5.65899	0.248457	1
YMR222C	FSH2	0.118604	5.38864	0.249009	1
YMR174C	PAI3	-0.15137	8.47502	0.249114	1
YDR178W	SDH4	0.113978	6.48656	0.250045	1
YPR145W	ASN1	0.134181	7.80409	0.25012	1
YPL148C	PPT2	0.151609	4.6337	0.250197	1
YGL180W	ATG1	-0.106409	8.21953	0.250452	1
YPR031W	NTO1	-0.0949873	6.76796	0.250876	1
RUF21	RUF21	-0.25322	2.69278	0.250904	1
YBR138C	NOT_AVAILABLE	-0.176334	4.52108	0.250964	1
YPR146C	NOT_AVAILABLE	0.220398	2.52291	0.251057	1
YER175W-A	NOT_AVAILABLE	-0.280553	1.98761	0.251797	1
YJL019W	MPS3	-0.110387	5.62701	0.252036	1
YDR450W	RPS18A	0.134783	7.31121	0.252055	1
YOR226C	ISU2	-0.12078	5.36987	0.252568	1
YLR448W	RPL6B	0.108103	7.33124	0.252731	1
YNL254C	RTC4	-0.131543	4.52051	0.25274	1
YJL121C	RPE1	0.115817	5.35426	0.25322	1
YBL100W-B	NOT_AVAILABLE	-0.289217	2.54998	0.253243	1
YHR211W	FLO5	0.148171	4.58436	0.25334	1
YFR044C	DUG1	0.100558	7.07842	0.2534	1
YAL026C	DRS2	-0.0962869	6.96939	0.253887	1
YPL097W	MSY1	-0.123317	5.82897	0.254614	1
YPL282C	PAU22	0.230898	2.42619	0.255055	1
YLR301W	HRI1	0.142223	4.51171	0.255157	1
YPR102C	RPL11A	0.144676	6.26554	0.255246	1
YLR082C	SRL2	-0.108367	5.92717	0.255416	1
YPR133W-A	TOM5	-0.156053	5.3472	0.255498	1
YNL147W	LSM7	0.117644	5.2395	0.255815	1
YPR043W	RPL43A	0.144467	6.7736	0.256107	1
YPL120W	VPS30	-0.0955237	6.57808	0.256528	1
YLR402W	NOT_AVAILABLE	0.367443	2.65653	0.256739	1
YPR130C	NOT_AVAILABLE	-0.45815	0.430101	0.256795	1
YJR134C	SGM1	-0.101251	8.24609	0.256879	1
YGR191W	HIP1	0.10525	7.05599	0.257106	1
YOR308C	SNU66	-0.0896925	6.83523	0.257424	1
YPR021C	AGC1	-0.100055	6.4974	0.258018	1
YJR117W	STE24	0.108901	8.39647	0.258275	1
YDR122W	KIN1	-0.108182	9.17738	0.25873	1
YBR162C	TOS1	0.10525	10.7102	0.259086	1
YMR053C	STB2	-0.0903111	7.15657	0.260261	1
YDR006C	SOK1	-0.102164	9.44317	0.26095	1
YML014W	TRM9	-0.128045	5.34154	0.261485	1
YGL019W	CKB1	0.0901459	6.9096	0.261515	1
YNL137C	NAM9	-0.0921507	7.40438	0.26194	1
YEL013W	VAC8	-0.0871002	7.0832	0.262373	1
YOR374W	ALD4	0.110991	11.827	0.262464	1
YKL160W	ELF1	0.130687	6.22245	0.262571	1
YNL112W	DBP2	0.117272	9.23137	0.262919	1
YJL210W	PEX2	0.112502	6.74562	0.262952	1
YAL047C	SPC72	-0.101544	6.00761	0.263082	1
YCL030C	HIS4	0.1016	6.77395	0.263257	1
YBR097W	VPS15	-0.100225	5.97503	0.263419	1
YDR057W	YOS9	-0.0890324	6.75207	0.263461	1
YPL249C	GYP5	-0.0950922	6.36239	0.263529	1
YGL115W	SNF4	0.097617	6.83003	0.263686	1
YIL166C	NOT_AVAILABLE	-0.107153	5.60702	0.264765	1
YDR304C	CPR5	0.109408	5.99957	0.265154	1
YOL100W	PKH2	-0.116406	8.62993	0.265363	1
YGR296W	YRF1-3	0.377878	0.880093	0.265939	1
YLR441C	RPS1A	0.142286	8.83389	0.26608	1
YKR060W	UTP30	-0.121925	5.0109	0.266517	1
YIL093C	RSM25	0.102861	5.90259	0.266702	1
YPR045C	THP3	-0.0871665	7.31307	0.266966	1
YGR205W	TDA10	-0.139839	4.83528	0.266977	1
YML007C-A	NOT_AVAILABLE	0.362828	1.3558	0.267282	1
YGR082W	TOM20	0.090234	7.1797	0.267361	1
YOR026W	BUB3	-0.100386	5.64392	0.267452	1
YER146W	LSM5	0.127923	5.05835	0.267498	1
YBL059C-A	CMC2	-0.120037	5.02148	0.267928	1
YDR300C	PRO1	0.111343	5.81432	0.26805	1
YGR145W	ENP2	-0.0913371	7.63104	0.26806	1
YGL090W	LIF1	-0.103504	6.68633	0.268295	1
YIL123W	SIM1	0.113356	5.50592	0.268503	1
YDL160C	DHH1	-0.0949085	7.36919	0.269159	1
YGR131W	FHN1	0.132157	4.76125	0.269452	1
YML116W-A	NOT_AVAILABLE	0.168235	3.88045	0.26972	1
YJR101W	RSM26	0.1072	5.99652	0.269898	1
YNL135C	FPR1	0.11917	6.90149	0.270051	1
YIL103W	DPH1	0.097607	6.12228	0.270242	1
YJR123W	RPS5	0.148758	9.25573	0.270458	1
YLL023C	POM33	0.134859	7.29569	0.271042	1
YNR024W	MPP6	-0.106796	5.94665	0.271303	1
YLR220W	CCC1	0.0976947	8.05567	0.271398	1
YHR175W	CTR2	0.0948732	6.5467	0.271429	1
YJR089W	BIR1	-0.0978706	7.85319	0.2715	1
YMR279C	NOT_AVAILABLE	0.233318	2.42551	0.271647	1
YDR326C	YSP2	-0.114104	6.15482	0.271852	1
YKL086W	SRX1	0.140726	4.93911	0.272666	1
YJL218W	NOT_AVAILABLE	0.181477	3.7854	0.273152	1
YML095C	RAD10	-0.143989	4.28597	0.273161	1
YGL222C	EDC1	-0.126969	5.81381	0.273371	1
YPL144W	POC4	0.127014	4.59463	0.273511	1
YMR284W	YKU70	-0.0986036	6.51024	0.273596	1
YDR067C	OCA6	-0.107686	5.94267	0.273715	1
YPL214C	THI6	0.0923437	6.58953	0.273817	1
YOL166C	NOT_AVAILABLE	0.358486	0.86837	0.273831	1
YBR076C-A	NOT_AVAILABLE	0.111622	5.44445	0.273877	1
YLR288C	MEC3	-0.100447	5.82142	0.273942	1
YOR271C	FSF1	0.0910655	7.16761	0.274464	1
YDR107C	TMN2	-0.13074	4.60755	0.274465	1
YJR136C	TTI2	0.095902	6.28908	0.274658	1
YIL114C	POR2	0.130183	4.84383	0.274776	1
YHR025W	THR1	0.104646	6.02215	0.274884	1
YER165W	PAB1	0.100319	10.5843	0.274928	1
YOR073W	SGO1	-0.11355	5.28051	0.275424	1
YIL071C	PCI8	-0.102828	6.47461	0.276669	1
YNR044W	AGA1	0.100455	7.04789	0.276822	1
YLR246W	ERF2	-0.087373	7.39317	0.27702	1
YPR095C	SYT1	-0.109118	7.75306	0.277189	1
YNL326C	PFA3	-0.108446	5.11395	0.277234	1
YOR174W	MED4	0.0991123	5.70914	0.27754	1
YGR204W	ADE3	0.107936	8.54933	0.277595	1
YLR290C	NOT_AVAILABLE	-0.143443	5.13327	0.277604	1
YHL003C	LAG1	0.0988414	6.42612	0.278234	1
YPR174C	NOT_AVAILABLE	0.144604	4.16403	0.278245	1
YLR237W	THI7	0.135659	9.0786	0.278276	1
YOR208W	PTP2	-0.0979133	7.79767	0.278635	1
YKL095W	YJU2	-0.136507	5.40831	0.278883	1
YMR304W	UBP15	-0.0970134	8.74483	0.278885	1
YOL155C	HPF1	0.127007	8.82576	0.279186	1
YOR019W	NOT_AVAILABLE	-0.0920696	7.57005	0.279268	1
YMR095C	SNO1	0.119465	5.49712	0.279761	1
YLR341W	SPO77	-0.445747	0.346598	0.280172	1
YBR085C-A	NOT_AVAILABLE	-0.103105	9.45146	0.280367	1
YER089C	PTC2	0.087317	7.3901	0.28055	1
YMR145C	NDE1	0.111169	5.90162	0.280592	1
YML077W	BET5	0.107362	5.63947	0.281245	1
YML002W	NOT_AVAILABLE	-0.0849973	7.34103	0.281292	1
YDL012C	NOT_AVAILABLE	0.130094	5.31682	0.281682	1
YOL107W	NOT_AVAILABLE	-0.182806	3.55993	0.281722	1
YKL070W	NOT_AVAILABLE	-0.155447	3.99427	0.281733	1
YKR065C	PAM17	0.107981	6.37877	0.281845	1
YNL071W	LAT1	0.0984475	8.51665	0.282097	1
YDL149W	ATG9	-0.101323	8.30411	0.282308	1
YMR064W	AEP1	-0.0851102	7.33421	0.282896	1
YHR033W	NOT_AVAILABLE	0.107516	8.92807	0.28344	1
YPL087W	YDC1	0.112331	8.08377	0.283644	1
YNL108C	NOT_AVAILABLE	-0.10563	5.92488	0.283858	1
YGR155W	CYS4	0.106353	9.49534	0.283894	1
YGR218W	CRM1	-0.0955656	8.78096	0.284444	1
YOR332W	VMA4	0.0951537	8.25539	0.284468	1
YPL238C	NOT_AVAILABLE	-0.232712	2.26789	0.284595	1
YPR010C-A	NOT_AVAILABLE	-0.123692	6.24537	0.284719	1
YDL121C	NOT_AVAILABLE	-0.110754	5.51854	0.284932	1
YHR038W	RRF1	-0.136907	4.4321	0.285392	1
YLL032C	NOT_AVAILABLE	-0.111491	6.87266	0.285556	1
YPL193W	RSA1	-0.08633	7.23653	0.286189	1
YCR035C	RRP43	0.0847053	6.94776	0.286457	1
YOL012C	HTZ1	0.0977698	6.23094	0.286535	1
YOR290C	SNF2	-0.0994141	9.51368	0.286582	1
YDR251W	PAM1	-0.0961341	7.61276	0.286624	1
YOR082C	NOT_AVAILABLE	0.350458	0.783366	0.286755	1
YNR002C	ATO2	0.12003	10.9235	0.286757	1
YML007W	YAP1	-0.0981083	9.5536	0.287107	1
YOR010C	TIR2	0.125496	4.77017	0.287166	1
YOL102C	TPT1	0.115946	5.90095	0.287167	1
YLR153C	ACS2	0.107429	6.98191	0.287554	1
YLR351C	NIT3	0.120635	5.4581	0.287634	1
YIL058W	NOT_AVAILABLE	0.253453	1.95447	0.287814	1
YCR090C	NOT_AVAILABLE	0.107547	5.55307	0.287834	1
YNL264C	PDR17	0.088256	6.77937	0.288064	1
YDR532C	KRE28	-0.109841	5.93654	0.288174	1
YBL063W	KIP1	-0.106668	5.60754	0.288704	1
YLL011W	SOF1	0.092047	7.35218	0.288856	1
YHR144C	DCD1	0.17864	3.05165	0.289313	1
YCL061C	MRC1	-0.108591	6.41399	0.289367	1
YJR104C	SOD1	0.121033	9.11653	0.289509	1
YPL125W	KAP120	-0.117142	7.82811	0.289775	1
YNL162W	RPL42A	0.120952	6.51385	0.290193	1
YJL003W	COX16	-0.124856	5.0393	0.290281	1
YCR045C	RRT12	0.142275	3.95154	0.290395	1
YER083C	GET2	0.0894977	7.23895	0.290431	1
YGR278W	CWC22	-0.0949696	6.45209	0.290447	1
YDR375C	BCS1	0.090541	6.4312	0.290894	1
YHR023W	MYO1	-0.0976793	6.66203	0.291141	1
YBR184W	NOT_AVAILABLE	-0.160185	3.80783	0.291344	1
YLR024C	UBR2	-0.139967	5.51318	0.291491	1
YDR383C	NKP1	-0.101831	5.37145	0.292215	1
YDR295C	HDA2	-0.0867064	6.91421	0.292817	1
YLR134W	PDC5	0.136795	5.28602	0.293299	1
YML063W	RPS1B	0.140958	8.82714	0.293479	1
YGL226C-A	OST5	0.125003	4.73281	0.293637	1
YER129W	SAK1	-0.0987894	8.10474	0.29403	1
YKL011C	CCE1	-0.134499	4.30418	0.294421	1
YIL113W	SDP1	-0.12641	4.27588	0.295164	1
YER154W	OXA1	0.102058	6.66652	0.295181	1
YOR104W	PIN2	-0.190728	2.98591	0.295499	1
YJL150W	NOT_AVAILABLE	0.29367	1.19547	0.295566	1
YLR244C	MAP1	0.0880154	7.45639	0.295614	1
YHR064C	SSZ1	0.0937092	8.3455	0.296155	1
YLL056C	NOT_AVAILABLE	0.0938151	6.04238	0.297014	1
YNL201C	PSY2	-0.104827	7.65117	0.297465	1
YPL174C	NIP100	-0.0926839	6.61146	0.297551	1
YGR194C	XKS1	-0.0973835	5.95378	0.29838	1
YNR028W	CPR8	-0.0878978	6.38831	0.298428	1
YCR099C	NOT_AVAILABLE	-0.134142	4.22181	0.298472	1
YKR016W	MIC60	-0.0930912	6.67093	0.298482	1
YHR039C-A	VMA10	-0.089038	6.73289	0.298517	1
YNL120C	NOT_AVAILABLE	0.355209	0.783363	0.298572	1
YBR116C	NOT_AVAILABLE	0.182047	5.45978	0.298627	1
YDR411C	DFM1	0.0863474	6.76297	0.298642	1
YNL220W	ADE12	0.108244	7.50715	0.298882	1
YFR008W	FAR7	-0.107226	5.01668	0.298918	1
YGR026W	NOT_AVAILABLE	-0.084451	7.11798	0.298971	1
YFL022C	FRS2	0.0963776	8.36456	0.299028	1
YKL092C	BUD2	-0.112194	6.4792	0.299579	1
YKL122C	SRP21	-0.0947446	7.26298	0.299582	1
YOR005C	DNL4	-0.0809437	7.13388	0.299602	1
YKL084W	HOT13	0.12704	4.66957	0.30019	1
YLR466W	YRF1-4	-0.200071	2.73841	0.300434	1
YDR259C	YAP6	-0.0947116	7.48162	0.300486	1
YPL083C	SEN54	-0.117176	6.21629	0.300508	1
YNL038W	GPI15	-0.0983669	5.87466	0.30107	1
YHL033C	RPL8A	0.11026	7.88757	0.301339	1
YFL005W	SEC4	0.0906634	7.65709	0.301803	1
YLR438W	CAR2	0.0937222	8.20856	0.301807	1
YDR476C	NOT_AVAILABLE	0.122469	5.1418	0.302211	1
YML009W-B	NOT_AVAILABLE	0.264239	1.77637	0.302443	1
YOR008W-B	NOT_AVAILABLE	-0.198143	3.15968	0.302828	1
YJL023C	PET130	-0.0908419	6.12334	0.303242	1
YFL008W	SMC1	-0.0881572	7.30226	0.30389	1
YMR164C	MSS11	-0.0902066	6.74379	0.304227	1
YDR032C	PST2	0.0961461	6.80372	0.304702	1
YKR079C	TRZ1	0.107939	6.13014	0.305917	1
YDR516C	EMI2	0.0865954	7.10127	0.306356	1
YMR193W	MRPL24	-0.0850197	6.52231	0.306395	1
YDR210C-D	NOT_AVAILABLE	-0.164423	4.38084	0.306494	1
Q0050	AI1	-0.24192	2.51678	0.306685	1
YLL006W	MMM1	-0.115279	5.00469	0.307198	1
YCR042C	TAF2	-0.0918541	6.50999	0.307303	1
YDL142C	CRD1	0.0943727	5.77799	0.307326	1
YDR166C	SEC5	-0.0878771	7.76479	0.307328	1
YFR051C	RET2	0.090497	8.32907	0.307785	1
YDR328C	SKP1	0.0843867	7.47357	0.307864	1
YKL021C	MAK11	-0.0821648	7.02934	0.30847	1
YML046W	PRP39	-0.0874217	6.75468	0.308887	1
YCR105W	ADH7	0.151843	3.98108	0.308923	1
YJR086W	STE18	-0.164264	4.85622	0.309073	1
YLR275W	SMD2	-0.0981126	6.40062	0.309178	1
YOR132W	VPS17	0.0818499	7.01042	0.30974	1
YDL068W	NOT_AVAILABLE	0.299192	1.08699	0.309752	1
YGL178W	MPT5	-0.090814	7.71047	0.309918	1
YDL075W	RPL31A	0.110611	7.2973	0.310404	1
YHL032C	GUT1	0.0819176	7.17105	0.310492	1
YMR176W	ECM5	-0.108729	7.63325	0.310498	1
YDR080W	VPS41	-0.087349	6.45558	0.311253	1
YPL213W	LEA1	-0.10806	5.3327	0.3113	1
YIL074C	SER33	0.105287	8.23214	0.311847	1
YCR093W	CDC39	-0.098153	8.40763	0.311973	1
YLR204W	QRI5	-0.091462	6.10813	0.311999	1
YDL198C	GGC1	0.0940704	6.53818	0.312025	1
YLR250W	SSP120	-0.0803452	7.04437	0.312347	1
YNR015W	SMM1	0.0856042	6.40343	0.312397	1
YGL080W	MPC1	-0.118312	6.30849	0.312828	1
YNL302C	RPS19B	0.115946	6.84839	0.312857	1
YJL022W	NOT_AVAILABLE	-0.392585	0.507411	0.313138	1
YOL006C	TOP1	-0.0914935	8.30592	0.313376	1
YDR524C-A	NOT_AVAILABLE	-0.382641	0.665786	0.313436	1
YDL014W	NOP1	0.105241	8.62814	0.31389	1
YLR033W	RSC58	-0.0854972	7.90767	0.313938	1
YNL063W	MTQ1	0.0935231	5.91348	0.314595	1
YCR032W	BPH1	-0.116798	6.56593	0.315001	1
YBR089C-A	NHP6B	0.203493	6.43422	0.315098	1
YFR027W	ECO1	0.138903	4.16094	0.315169	1
YBR280C	SAF1	-0.0795757	7.07915	0.315455	1
YPL143W	RPL33A	0.104737	7.95794	0.31563	1
YER173W	RAD24	-0.083447	7.22222	0.315702	1
YJR044C	VPS55	-0.108455	6.01031	0.315821	1
YOR085W	OST3	0.0822721	7.24486	0.315904	1
YOR058C	ASE1	-0.0828924	7.17682	0.315947	1
YDL113C	ATG20	-0.0831641	7.24248	0.316335	1
YIL141W	NOT_AVAILABLE	-0.288688	1.24043	0.316466	1
YKL077W	NOT_AVAILABLE	0.0873035	7.78025	0.316664	1
YPL072W	UBP16	-0.0827082	6.62912	0.31735	1
YJL126W	NIT2	0.112013	5.1456	0.317498	1
YHR069C	RRP4	0.0853568	7.79924	0.317649	1
YOR219C	STE13	-0.0822942	7.60591	0.317655	1
YLR164W	SHH4	0.114522	8.40609	0.31801	1
YDL200C	MGT1	-0.0864197	6.45068	0.318044	1
YDR374W-A	WIP1	-0.141387	3.69978	0.318565	1
YHR162W	MPC2	0.0861723	6.46502	0.318991	1
YGL242C	NOT_AVAILABLE	-0.108996	5.00762	0.319066	1
YFR001W	LOC1	-0.10384	6.42026	0.319506	1
YOL063C	CRT10	0.0770784	7.08218	0.319904	1
YGR189C	CRH1	0.117865	6.27346	0.319925	1
YKL089W	MIF2	0.0939711	5.62527	0.320312	1
YJL166W	QCR8	-0.114254	7.11911	0.320777	1
YJL052W	TDH1	0.170317	8.4267	0.320949	1
YHR056C	RSC30	-0.0898696	7.19744	0.321356	1
YLR183C	TOS4	-0.154073	3.84339	0.321491	1
YDR037W	KRS1	0.114884	4.81156	0.321718	1
YIR028W	DAL4	0.22855	1.91412	0.321927	1
YPR129W	SCD6	0.0821241	7.36113	0.322132	1
YHR010W	RPL27A	0.106737	7.50375	0.32218	1
YDL147W	RPN5	-0.0957875	9.0003	0.32236	1
YPR121W	THI22	0.0837404	6.40698	0.322607	1
YEL033W	MTC7	0.119648	8.75416	0.322632	1
YDL053C	PBP4	-0.0841632	7.52633	0.322708	1
YGR167W	CLC1	-0.088487	7.39923	0.322933	1
YML017W	PSP2	-0.0826642	7.52662	0.322969	1
YBR253W	SRB6	0.139983	4.47786	0.323205	1
YKL221W	MCH2	-0.0900274	6.2057	0.323209	1
YML032C	RAD52	-0.0792975	6.90227	0.323492	1
YDL172C	NOT_AVAILABLE	-0.290619	1.22172	0.323758	1
YER077C	NOT_AVAILABLE	-0.0803725	7.01273	0.323882	1
YDR370C	DXO1	-0.0811967	6.72614	0.32408	1
YLR100W	ERG27	0.0976378	6.31068	0.324659	1
YKL148C	SDH1	0.0870299	8.13462	0.324802	1
YIL015W	BAR1	0.14377	3.57351	0.324819	1
YNL011C	NOT_AVAILABLE	0.112241	4.91778	0.324943	1
YBR265W	TSC10	0.079385	7.10826	0.324953	1
YOL147C	PEX11	0.0855743	7.51318	0.32515	1
YOL044W	PEX15	-0.0903445	6.39377	0.325255	1
YDL090C	RAM1	0.10254	5.4044	0.325533	1
YPR176C	BET2	0.0950975	5.82734	0.326004	1
YLR117C	CLF1	-0.0865642	7.53719	0.326173	1
YDL192W	ARF1	0.0833836	7.22096	0.326537	1
YIR031C	DAL7	0.0918082	6.63783	0.326947	1
YMR235C	RNA1	0.0997072	6.76483	0.327013	1
YFL028C	CAF16	0.0964484	5.81752	0.327938	1
YER039C-A	NOT_AVAILABLE	-0.129745	3.99324	0.328245	1
YLR115W	CFT2	-0.0841188	6.84535	0.328406	1
YBR091C	TIM12	0.138995	4.08964	0.328958	1
YLR154W-F	NOT_AVAILABLE	0.279201	1.36339	0.329011	1
YHR100C	GEP4	-0.108256	4.61485	0.329013	1
YHR072W-A	NOP10	-0.0914437	6.81601	0.329076	1
YGL243W	TAD1	-0.0856335	6.01796	0.330096	1
YCR073W-A	SOL2	0.0823067	7.60128	0.330178	1
YPL028W	ERG10	0.0974811	7.15614	0.330179	1
YGL068W	MNP1	0.0880818	6.15632	0.330207	1
YMR297W	PRC1	0.109784	9.1005	0.330611	1
YBR151W	APD1	-0.0874523	5.85577	0.330787	1
YJR079W	NOT_AVAILABLE	-0.181169	2.59202	0.330798	1
YOR351C	MEK1	-0.190983	3.95694	0.330851	1
YHR018C	ARG4	0.0854741	7.75037	0.33101	1
YGL123W	RPS2	0.1107	9.035	0.331291	1
YFR040W	SAP155	-0.0888783	8.64238	0.331515	1
YBR195C	MSI1	0.0910325	6.19643	0.331612	1
YEL061C	CIN8	-0.10714	6.90485	0.33184	1
YJR115W	NOT_AVAILABLE	0.15083	3.44183	0.331935	1
YNL024C	NOT_AVAILABLE	0.205098	2.64493	0.331981	1
YOR124C	UBP2	-0.085658	8.19175	0.331998	1
YHL034C	SBP1	-0.0862231	8.18117	0.332035	1
YJL203W	PRP21	-0.119651	4.97694	0.332282	1
YNL086W	SNN1	0.205265	2.30456	0.332521	1
YNR071C	NOT_AVAILABLE	0.0759195	7.03712	0.332529	1
YLR437C-A	NOT_AVAILABLE	0.277134	1.28673	0.33253	1
YDR268W	MSW1	0.121822	4.35962	0.33266	1
YFL004W	VTC2	-0.0901735	7.57492	0.332854	1
YIL148W	RPL40A	0.107013	7.81935	0.332959	1
YJR072C	NPA3	0.0841532	6.86617	0.333101	1
YOL133W	HRT1	-0.0771449	6.8264	0.333259	1
YOL143C	RIB4	0.0845419	6.4528	0.333295	1
YFR046C	CNN1	-0.0887621	6.09888	0.333487	1
YFL041W-A	NOT_AVAILABLE	0.14086	3.55146	0.333555	1
YNL092W	NOT_AVAILABLE	-0.0990095	5.94499	0.333599	1
YBL031W	SHE1	-0.126112	3.94527	0.333637	1
YNL203C	NOT_AVAILABLE	0.155958	4.07368	0.333969	1
YLR264W	RPS28B	0.155205	3.15659	0.334051	1
YIR002C	MPH1	-0.0892391	7.59425	0.334165	1
YER070W	RNR1	0.113178	5.38767	0.334214	1
YDR385W	EFT2	0.108083	6.48712	0.334438	1
YMR295C	NOT_AVAILABLE	0.0901675	7.92418	0.334466	1
YDL237W	AIM6	0.0793074	6.59673	0.334884	1
YDR484W	VPS52	-0.0894836	5.94411	0.334977	1
YPR067W	ISA2	-0.0906765	5.97304	0.335159	1
YMR225C	MRPL44	0.0999944	5.08565	0.335311	1
YLR225C	NOT_AVAILABLE	-0.081224	6.8851	0.335324	1
YBR221C	PDB1	0.0934042	8.4504	0.335482	1
YHR191C	CTF8	0.167399	3.8759	0.335619	1
YOR131C	NOT_AVAILABLE	-0.130812	4.16977	0.335679	1
YPL114W	NOT_AVAILABLE	0.252782	1.954	0.336045	1
YOR126C	IAH1	0.127151	4.38376	0.336312	1
YML068W	ITT1	-0.0971852	5.82317	0.336337	1
YER064C	VHR2	0.113185	6.011	0.33639	1
YOL114C	NOT_AVAILABLE	-0.216498	2.1368	0.336578	1
YGR217W	CCH1	-0.112532	7.29008	0.336671	1
YBR275C	RIF1	-0.0997042	6.96269	0.336881	1
YGR270W	YTA7	-0.104285	8.59546	0.33701	1
YNL242W	ATG2	-0.094454	7.71654	0.337346	1
YLR367W	RPS22B	0.0997639	6.60926	0.337419	1
YFL046W	FMP32	-0.106259	5.45037	0.337581	1
YOR203W	NOT_AVAILABLE	0.423957	0.0874176	0.337628	1
YPL075W	GCR1	-0.0766628	7.24161	0.337784	1
YPR152C	URN1	-0.0863038	5.77703	0.338176	1
YGR136W	LSB1	-0.164398	3.77988	0.338226	1
YKL129C	MYO3	-0.0906924	5.65852	0.338413	1
YHR106W	TRR2	-0.0813362	7.8066	0.338484	1
YIL158W	AIM20	-0.271285	1.42138	0.339006	1
YBR291C	CTP1	0.118637	6.01371	0.339273	1
YAL039C	CYC3	0.0774173	7.71436	0.339448	1
YGL209W	MIG2	0.121739	4.22201	0.339741	1
YLR185W	RPL37A	0.130946	6.66397	0.340025	1
YMR161W	HLJ1	-0.0803931	6.76667	0.340195	1
YIL013C	PDR11	-0.101952	5.68828	0.34046	1
YBR228W	SLX1	-0.0906344	5.99736	0.341345	1
YCR079W	PTC6	0.0806829	6.94905	0.341556	1
YGL244W	RTF1	-0.0925921	8.84626	0.341685	1
YBL039W-B	NOT_AVAILABLE	-0.153013	4.74914	0.341985	1
YPL084W	BRO1	-0.0874441	7.87745	0.342105	1
YGL245W	GUS1	0.0853438	8.10578	0.342228	1
YDL187C	NOT_AVAILABLE	0.254716	1.38892	0.342233	1
YHR201C	PPX1	0.0934069	5.42888	0.342515	1
YER159C	BUR6	-0.0888233	7.67089	0.342655	1
YDR100W	TVP15	0.112436	5.07238	0.343008	1
YKR083C	DAD2	-0.103738	5.10503	0.343086	1
YDL091C	UBX3	-0.07828	7.46555	0.343102	1
YPL195W	APL5	-0.0839764	7.80801	0.34321	1
YGR169C-A	LSO2	-0.113249	5.4559	0.343496	1
YOL099C	NOT_AVAILABLE	0.34954	1.27751	0.34377	1
YPL147W	PXA1	-0.0830436	8.34143	0.345133	1
YKL067W	YNK1	-0.132629	3.89653	0.345152	1
YOL118C	NOT_AVAILABLE	0.398678	0.294699	0.345158	1
YGR240C-A	NOT_AVAILABLE	0.291364	1.01489	0.345175	1
YLR442C	SIR3	-0.0792837	7.38077	0.345365	1
YCL031C	RRP7	-0.0930225	7.9782	0.345372	1
YDR425W	SNX41	-0.0758024	7.08576	0.345415	1
YER065C	ICL1	0.0768179	7.76594	0.345685	1
YBR201C-A	NOT_AVAILABLE	-0.118101	4.65057	0.34593	1
YPL061W	ALD6	0.0849325	9.16423	0.346032	1
YOR303W	CPA1	0.0867522	11.5836	0.346588	1
YGL054C	ERV14	-0.0894143	6.94155	0.346706	1
YOR020W-A	NOT_AVAILABLE	-0.0974037	5.94715	0.346874	1
YEL047C	FRD1	0.0981851	7.98822	0.346928	1
YCR053W	THR4	0.0841623	8.53075	0.346969	1
YBR050C	REG2	-0.157718	3.71613	0.347166	1
YDR155C	CPR1	0.0922602	8.65278	0.347215	1
YDR368W	YPR1	0.103372	7.91429	0.347339	1
YPL069C	BTS1	-0.0884647	6.12952	0.34748	1
YHR181W	SVP26	0.094248	5.59969	0.347496	1
YNL168C	FMP41	0.0940222	5.52185	0.347736	1
YDR361C	BCP1	0.0991248	6.29634	0.34776	1
YMR010W	NOT_AVAILABLE	-0.092128	8.05619	0.347772	1
YML129C	COX14	-0.12447	4.36694	0.347807	1
YKL055C	OAR1	0.164769	3.26023	0.348176	1
YJL070C	NOT_AVAILABLE	-0.0785104	6.4506	0.348199	1
YDR232W	HEM1	0.0853509	9.09443	0.34822	1
YPR196W	NOT_AVAILABLE	0.208242	1.97704	0.348282	1
YGL015C	NOT_AVAILABLE	0.413327	0.126728	0.348336	1
YOR178C	GAC1	-0.0915603	9.83687	0.34834	1
YGR104C	SRB5	0.0864774	5.82822	0.348831	1
YOL019W	NOT_AVAILABLE	-0.122113	4.78498	0.348834	1
YBR010W	HHT1	0.0895748	8.76456	0.348992	1
YEL053W-A	NOT_AVAILABLE	-0.269734	1.49252	0.349107	1
YPL237W	SUI3	0.086843	8.01241	0.349212	1
YJR116W	TDA4	0.129021	4.92631	0.349297	1
YDR418W	RPL12B	0.0929328	7.30361	0.34975	1
YER074W-A	YOS1	-0.119059	5.78816	0.349834	1
YDL135C	RDI1	-0.0818385	6.28809	0.349865	1
YIL002C	INP51	-0.0833453	6.69214	0.35002	1
YOR377W	ATF1	-0.0764679	7.24899	0.350179	1
YGL174W	BUD13	-0.0868869	5.81937	0.350286	1
YPR074C	TKL1	0.109436	6.95233	0.350526	1
YGR046W	TAM41	-0.0835171	8.1841	0.350562	1
YLR143W	DPH6	-0.0951152	5.32111	0.350574	1
YGL061C	DUO1	-0.0985867	5.68818	0.35064	1
YGL039W	NOT_AVAILABLE	0.148876	3.14205	0.35069	1
YMR202W	ERG2	0.0914257	6.17672	0.350792	1
YJL011C	RPC17	-0.112132	4.62808	0.351122	1
YMR142C	RPL13B	0.0993318	7.80798	0.35127	1
YJL031C	BET4	-0.0889671	6.2033	0.351344	1
YHR150W	PEX28	-0.0797035	7.96615	0.351395	1
YJR121W	ATP2	0.0814021	8.28277	0.351476	1
YJL116C	NCA3	0.12735	5.28657	0.35163	1
YIR037W	HYR1	0.0791576	7.60426	0.351638	1
YDR188W	CCT6	0.083108	8.76846	0.352044	1
YDR410C	STE14	0.0931931	5.5057	0.352382	1
YDR363W	ESC2	-0.0941269	6.26742	0.352426	1
YMR231W	PEP5	-0.0910244	6.67231	0.352457	1
YOR213C	SAS5	0.0826421	6.28577	0.352538	1
YCR018C-A	NOT_AVAILABLE	-0.343275	0.582208	0.352747	1
YCL038C	ATG22	0.0823555	6.67618	0.352803	1
YNL056W	OCA2	0.11531	4.55105	0.353109	1
YLR221C	RSA3	-0.0827427	6.46964	0.353337	1
YBL087C	RPL23A	0.0878514	6.89357	0.353465	1
YFL052W	NOT_AVAILABLE	0.0882009	6.04087	0.353607	1
YLR050C	NOT_AVAILABLE	0.183735	3.44679	0.353698	1
YPL249C-A	RPL36B	0.109242	7.54646	0.353968	1
YHL028W	WSC4	0.0937416	5.60412	0.354051	1
YMR042W	ARG80	-0.111524	4.88736	0.354188	1
YBR299W	MAL32	0.130251	3.90129	0.354193	1
YPL189W	GUP2	-0.111139	4.90326	0.354389	1
YLR150W	STM1	0.100206	8.86294	0.354442	1
YHR117W	TOM71	0.0802352	6.33427	0.354477	1
YOL076W	MDM20	-0.107582	5.89888	0.354793	1
YDR346C	SVF1	0.0858875	7.67197	0.354974	1
YJL118W	NOT_AVAILABLE	0.122986	3.89109	0.354978	1
YMR087W	NOT_AVAILABLE	0.104764	5.54842	0.355184	1
YOR179C	SYC1	0.103681	4.70315	0.355391	1
YDR003W-A	NOT_AVAILABLE	0.133982	4.69718	0.355451	1
YHL040C	ARN1	0.0873324	6.41882	0.355486	1
YBR260C	RGD1	-0.0733631	7.04089	0.355514	1
YLR139C	SLS1	-0.0847491	6.7349	0.355529	1
YDR070C	FMP16	-0.120276	9.52666	0.355549	1
YMR082C	NOT_AVAILABLE	0.231304	1.92633	0.355563	1
YMR233W	TRI1	0.111153	4.7834	0.355635	1
YBL064C	PRX1	0.0900046	9.12308	0.355827	1
YGL103W	RPL28	0.140675	8.76581	0.355872	1
YJL077W-A	NOT_AVAILABLE	0.159498	2.91213	0.355881	1
YLR456W	NOT_AVAILABLE	-0.145696	3.26212	0.355935	1
YFR047C	BNA6	0.100533	5.08721	0.356368	1
YNL283C	WSC2	0.0983772	5.0276	0.356554	1
YNL322C	KRE1	0.0947586	9.78211	0.356765	1
YKL127W	PGM1	0.125585	3.92588	0.356937	1
YML092C	PRE8	0.0742467	7.06476	0.357398	1
YDL100C	GET3	0.0768757	7.43056	0.357818	1
YJR131W	MNS1	0.0885639	6.1064	0.35799	1
YIL010W	DOT5	0.0872089	5.53956	0.357994	1
YNL311C	SKP2	-0.0815964	6.70393	0.358167	1
YKL114C	APN1	-0.0842502	5.74941	0.358311	1
YCL012C	NOT_AVAILABLE	0.0856848	6.55069	0.358532	1
YPR063C	NOT_AVAILABLE	0.082524	6.21156	0.358723	1
YGR081C	SLX9	-0.078776	6.46709	0.358915	1
YNL082W	PMS1	-0.0930497	6.46015	0.358922	1
YBL039C	URA7	0.104956	6.69443	0.359172	1
YPR182W	SMX3	0.107037	5.75425	0.359422	1
YLR262C-A	TMA7	-0.0996171	5.40494	0.359437	1
YKR075W-A	NOT_AVAILABLE	0.399128	0.167061	0.359503	1
YDR096W	GIS1	-0.0865163	8.49538	0.359565	1
YMR044W	IOC4	-0.085103	7.61416	0.359932	1
YDL087C	LUC7	-0.128733	5.0889	0.360168	1
YKL002W	DID4	0.0796421	7.2093	0.360306	1
YER181C	NOT_AVAILABLE	-0.3104	0.93706	0.360701	1
YBR245C	ISW1	-0.0709903	7.30813	0.360746	1
YHR096C	HXT5	0.0879243	12.2301	0.36091	1
YBR297W	MAL33	-0.0792805	6.80053	0.36109	1
YLR216C	CPR6	0.0888622	5.70759	0.361265	1
YBR215W	HPC2	-0.0740374	7.54947	0.361324	1
YGL188C	NOT_AVAILABLE	0.183123	2.61454	0.361434	1
YML078W	CPR3	0.085778	6.90074	0.361633	1
YKL032C	IXR1	0.0971964	8.56338	0.362206	1
YGL063W	PUS2	0.106165	5.15376	0.362239	1
YPR101W	SNT309	-0.0886717	6.23213	0.362585	1
YOR001W	RRP6	-0.0714837	7.49016	0.362593	1
YGR011W	NOT_AVAILABLE	-0.159443	3.14032	0.362663	1
YKR095W	MLP1	-0.0911299	9.03077	0.362987	1
YLL055W	YCT1	0.103598	7.23068	0.363219	1
YOR323C	PRO2	0.0742057	6.95509	0.363414	1
YCR081W	SRB8	-0.0977445	6.12804	0.363524	1
YHR166C	CDC23	-0.0998847	6.21154	0.363543	1
YPL149W	ATG5	0.0981696	6.01581	0.363727	1
YOR239W	ABP140	0.0765013	7.55828	0.364015	1
YGL249W	ZIP2	-0.177173	3.45661	0.364251	1
YNL304W	YPT11	0.0935339	5.2598	0.364626	1
YDR307W	PMT7	-0.0800725	6.11698	0.36506	1
YLR144C	ACF2	0.0815226	6.17465	0.36525	1
YPR204W	NOT_AVAILABLE	0.135217	5.23106	0.36531	1
YJL144W	NOT_AVAILABLE	-0.0983311	7.55466	0.365562	1
YLR460C	NOT_AVAILABLE	0.14089	4.17219	0.366166	1
YJR128W	NOT_AVAILABLE	0.167541	3.00901	0.366194	1
YGL012W	ERG4	0.0803943	6.60486	0.366302	1
YPR187W	RPO26	-0.0943765	7.02678	0.366304	1
YDR147W	EKI1	-0.0807265	7.40256	0.36637	1
YMR132C	JLP2	0.148573	3.01096	0.366403	1
YPL242C	IQG1	-0.0735325	7.18318	0.367097	1
YJL119C	NOT_AVAILABLE	-0.321062	0.891316	0.367463	1
YMR226C	NOT_AVAILABLE	0.0809494	7.98188	0.367529	1
YDR075W	PPH3	-0.07624	7.53217	0.367575	1
YFL015W-A	NOT_AVAILABLE	-0.398421	0.241119	0.367653	1
YLR054C	OSW2	-0.119923	4.09813	0.367721	1
YOR034C-A	NOT_AVAILABLE	0.166208	3.73669	0.36778	1
YGL036W	NOT_AVAILABLE	-0.0823093	8.28449	0.3679	1
YKR043C	SHB17	0.0723025	7.23567	0.368135	1
YDL119C	NOT_AVAILABLE	0.130436	3.86785	0.368285	1
YGL010W	MPO1	0.0858338	5.8347	0.368349	1
YBL018C	POP8	0.114469	5.35817	0.368458	1
YLR099W-A	MIM2	0.14825	3.91768	0.368661	1
YIL134W	FLX1	-0.111372	4.6697	0.36929	1
YMR003W	AIM34	-0.222991	2.19532	0.369842	1
YDL125C	HNT1	0.075177	7.049	0.369972	1
YOL026C	MIM1	0.088008	6.58505	0.370142	1
YLR342W-A	NOT_AVAILABLE	0.163543	3.20955	0.370306	1
YBR254C	TRS20	0.107374	5.07766	0.370306	1
YMR194W	RPL36A	0.101665	6.52336	0.370388	1
YHR058C	MED6	0.0970429	5.42708	0.370469	1
YLR017W	MEU1	0.0788707	8.20748	0.370557	1
YOR066W	MSA1	0.108882	5.19603	0.370676	1
YHL009C	YAP3	-0.104666	5.15057	0.370764	1
YJR153W	PGU1	-0.234911	1.73154	0.371033	1
YER049W	TPA1	0.0863677	7.07841	0.371292	1
YOR304W	ISW2	-0.0760915	7.67904	0.371317	1
YHR152W	SPO12	-0.124482	3.94979	0.371524	1
YOR031W	CRS5	0.0955469	7.09092	0.371677	1
YIL132C	CSM2	-0.172769	2.71994	0.371806	1
YDR499W	LCD1	-0.091785	6.77992	0.371867	1
YJL048C	UBX6	0.1074	6.93545	0.372726	1
YLR213C	CRR1	-0.0788535	6.07461	0.373286	1
YEL009C-A	NOT_AVAILABLE	-0.326991	0.75781	0.373401	1
YIL083C	CAB2	0.0774881	6.65674	0.373453	1
YMR111C	NOT_AVAILABLE	-0.0781219	5.90407	0.373511	1
YNL110C	NOP15	-0.0826739	7.67137	0.373561	1
YOL062C	APM4	0.07788	6.88092	0.373719	1
YMR062C	ARG7	0.0825072	6.75871	0.373996	1
YPR035W	GLN1	0.101093	9.63318	0.374389	1
YMR251W-A	HOR7	-0.0941109	8.40269	0.374514	1
YHR141C	RPL42B	-0.101883	7.28266	0.374624	1
YCR095C	OCA4	-0.0754361	6.5511	0.374752	1
YHR123W	EPT1	0.100541	4.63644	0.374779	1
YNL277W	MET2	0.0970214	9.02284	0.374909	1
YMR061W	RNA14	-0.0779301	7.95749	0.374935	1
YGR135W	PRE9	0.0875939	7.19439	0.375018	1
YPR026W	ATH1	-0.0785085	8.29821	0.375072	1
YNL104C	LEU4	0.0806619	9.53386	0.375565	1
YGR095C	RRP46	0.0780103	7.66866	0.375624	1
YJR110W	YMR1	-0.0834428	5.5811	0.375935	1
YER023C-A	NOT_AVAILABLE	0.197528	2.17955	0.376026	1
YBR262C	MIC12	0.105307	5.28965	0.376979	1
YLR249W	YEF3	0.0915087	11.6381	0.377294	1
YDL054C	MCH1	0.086432	6.25452	0.377301	1
YDR014W-A	HED1	0.1849	2.67795	0.377347	1
YDR530C	APA2	0.0819081	5.92892	0.377512	1
YLR089C	ALT1	0.0881341	7.62148	0.377772	1
YDR118W	APC4	-0.0933709	5.56651	0.377775	1
YBR044C	TCM62	0.0745783	6.49632	0.377951	1
YIL149C	MLP2	-0.0834797	9.44752	0.378219	1
YDR049W	VMS1	-0.0756733	6.63792	0.378596	1
YHR114W	BZZ1	-0.0801907	5.77023	0.378955	1
YIL098C	FMC1	-0.0999118	5.26963	0.379174	1
YNL245C	CWC25	-0.0822331	6.02754	0.379446	1
YFL011W	HXT10	0.195143	2.51491	0.379678	1
YBR087W	RFC5	0.125408	3.84415	0.379688	1
YNL050C	NOT_AVAILABLE	-0.0702212	7.25932	0.37997	1
YHR183W	GND1	0.111029	7.12644	0.380158	1
YPR185W	ATG13	-0.0807161	7.7662	0.38037	1
YLR040C	AFB1	0.15893	3.15012	0.380727	1
YDL220C	CDC13	-0.0832035	5.79876	0.381023	1
YGR230W	BNS1	0.153067	3.54704	0.381153	1
YER110C	KAP123	0.0805665	8.62065	0.381291	1
YDL236W	PHO13	0.0860862	6.45366	0.381348	1
YGL224C	SDT1	0.0881188	6.09946	0.381398	1
YDR336W	NOT_AVAILABLE	-0.101124	5.97414	0.381447	1
YJL103C	GSM1	-0.0740022	7.82361	0.38169	1
YPR029C	APL4	-0.0737714	7.51398	0.381805	1
YGR207C	CIR1	0.119939	4.22647	0.382177	1
YDR379C-A	SDH6	-0.127087	6.15941	0.382183	1
YJL178C	ATG27	0.085884	6.3425	0.382366	1
YLR129W	DIP2	-0.0828227	7.09279	0.38319	1
YHR122W	CIA2	0.0848119	6.44189	0.383403	1
YPR122W	AXL1	-0.0862038	7.99865	0.383758	1
YEL020W-A	TIM9	-0.123435	5.35908	0.383985	1
YER163C	GCG1	0.0945797	5.06297	0.384103	1
YAL013W	DEP1	0.0823673	7.37516	0.384581	1
YAL055W	PEX22	-0.0984322	4.98447	0.384697	1
YAR007C	RFA1	-0.0755284	6.63039	0.385048	1
YER111C	SWI4	-0.0843184	6.1666	0.385262	1
YNR032C-A	HUB1	0.116938	4.21495	0.385767	1
YGL227W	VID30	-0.0796024	8.12821	0.3859	1
YLR321C	SFH1	-0.0708865	7.21287	0.38601	1
YNR052C	POP2	0.0741833	7.63567	0.386227	1
YGL148W	ARO2	0.074003	7.58625	0.386645	1
YDR168W	CDC37	-0.0777159	8.15961	0.386668	1
YLR226W	BUR2	-0.0910482	6.25909	0.386752	1
YOR191W	ULS1	-0.0972952	8.46918	0.386826	1
YJR161C	COS5	0.237231	1.97223	0.387133	1
YHR205W	SCH9	-0.0756485	7.7946	0.387273	1
YDR321W	ASP1	0.0815585	6.67586	0.387281	1
YJR074W	MOG1	0.0788322	5.97956	0.387344	1
YDL078C	MDH3	0.090973	8.48431	0.387434	1
YBR008C	FLR1	0.0778574	7.31307	0.387502	1
YHL042W	NOT_AVAILABLE	0.108333	4.03691	0.387605	1
YOL086W-A	MHF1	-0.102136	4.96475	0.387674	1
YHR200W	RPN10	0.0801364	7.20092	0.387775	1
YJR031C	GEA1	-0.0943408	6.47464	0.388152	1
YKL027W	TCD2	-0.0981823	4.98165	0.388429	1
YGR130C	NOT_AVAILABLE	-0.10322	9.57192	0.388494	1
YPR089W	NOT_AVAILABLE	-0.0787925	8.31955	0.388626	1
YLR273C	PIG1	-0.0978072	4.7905	0.388642	1
YPR018W	RLF2	-0.0695944	7.49267	0.388716	1
YBR077C	SLM4	0.0814052	5.66235	0.389049	1
YLR328W	NMA1	0.0880573	5.20935	0.389089	1
YLR426W	TDA5	0.0751335	6.35221	0.389337	1
YLR121C	YPS3	0.10822	4.88621	0.389456	1
YPL108W	NOT_AVAILABLE	0.10364	4.46232	0.389764	1
YFR007W	YFH7	-0.122872	3.8309	0.390248	1
YOR035C	SHE4	-0.0790435	7.49595	0.390454	1
YDR478W	SNM1	-0.121651	4.69001	0.390638	1
YOR147W	MDM32	-0.0734228	7.29962	0.390777	1
YGR159C	NSR1	0.0954607	9.62988	0.391115	1
YIR027C	DAL1	0.128891	4.42848	0.391178	1
YKL155C	RSM22	-0.0678074	6.93809	0.391218	1
YOR099W	KTR1	0.0699081	7.84713	0.39122	1
YLL046C	RNP1	-0.150225	3.20941	0.391727	1
YEL035C	UTR5	-0.303556	0.855875	0.392297	1
YDL040C	NAT1	0.069955	6.93677	0.392366	1
YML086C	ALO1	0.074955	8.26994	0.392369	1
YDR319C	YFT2	0.0899982	5.41951	0.392394	1
YDR076W	RAD55	-0.0898417	5.39558	0.392489	1
YOL020W	TAT2	0.081044	6.84611	0.392552	1
YOL030W	GAS5	0.104526	5.77271	0.393308	1
YKL080W	VMA5	0.0714396	7.38641	0.39349	1
YNL236W	SIN4	-0.0763082	7.04682	0.394242	1
YHR032W	ERC1	0.0768958	7.11095	0.394436	1
YNL225C	CNM67	-0.0709174	6.47986	0.394493	1
YJL143W	TIM17	0.089234	5.8892	0.395388	1
YGL187C	COX4	0.0934642	5.28775	0.395641	1
YOL038C-A	NOT_AVAILABLE	-0.305389	0.85695	0.395649	1
YGL150C	INO80	-0.0804966	8.99503	0.395657	1
YOR065W	CYT1	0.0999986	6.31068	0.395793	1
YMR052C-A	NOT_AVAILABLE	0.220778	1.58859	0.39591	1
YLL018C	DPS1	0.0795282	8.99757	0.396055	1
YPL200W	CSM4	0.203893	1.83896	0.396563	1
YGR089W	NNF2	-0.0769005	7.84301	0.396572	1
YOL081W	IRA2	-0.0833462	9.53542	0.396594	1
YPL185W	NOT_AVAILABLE	0.331754	0.380427	0.397082	1
YHR011W	DIA4	-0.0891894	4.82644	0.397315	1
YBL103C	RTG3	-0.0702827	7.62157	0.397433	1
YPL053C	KTR6	-0.075824	6.79734	0.397513	1
YLR201C	COQ9	0.0764468	6.42055	0.397599	1
YDR031W	MIX14	-0.159657	3.77507	0.397624	1
YBL004W	UTP20	-0.0840007	7.2204	0.397738	1
YDL210W	UGA4	0.148427	3.947	0.397938	1
YLR443W	ECM7	0.0760487	7.02905	0.39809	1
YDR128W	MTC5	-0.08477	7.60057	0.398159	1
YNL295W	NOT_AVAILABLE	-0.0750551	7.25422	0.398244	1
YBR098W	MMS4	-0.081028	5.79522	0.398585	1
YGR034W	RPL26B	0.100068	7.7331	0.39871	1
YGR109W-B	NOT_AVAILABLE	-0.0763781	5.82912	0.398828	1
YLR227W-B	NOT_AVAILABLE	-0.26196	4.71734	0.39908	1
YBL023C	MCM2	-0.0727355	6.24023	0.399382	1
YDR191W	HST4	0.10339	4.22295	0.399684	1
YPR131C	NAT3	-0.0971609	4.54352	0.400013	1
YPL178W	CBC2	0.0741467	6.2585	0.400126	1
YDR540C	IRC4	-0.226051	1.67311	0.400179	1
YER100W	UBC6	-0.0660144	7.32962	0.400276	1
YBR093C	PHO5	0.0811291	5.83769	0.400372	1
YJR094C	IME1	-0.086647	6.55037	0.400599	1
YLR191W	PEX13	-0.0755947	6.20205	0.401031	1
YNL258C	DSL1	-0.0701829	7.41199	0.401057	1
YGR056W	RSC1	-0.0724504	7.96675	0.401122	1
YNR072W	HXT17	0.29566	0.665175	0.401204	1
YPR013C	CMR3	-0.0772068	6.3188	0.401242	1
YBR141C	BMT2	-0.0894251	5.67467	0.40128	1
YJL135W	NOT_AVAILABLE	-0.184482	2.29005	0.401338	1
YDL102W	POL3	-0.0825598	6.43653	0.401348	1
YJL212C	OPT1	0.0973996	6.4042	0.401506	1
YMR262W	NOT_AVAILABLE	0.112043	4.5466	0.40189	1
YBR012C	NOT_AVAILABLE	-0.0840331	5.22083	0.402385	1
YDL239C	ADY3	-0.0945783	6.22609	0.402676	1
YKL063C	NOT_AVAILABLE	-0.0690925	6.98716	0.402827	1
YML122C	NOT_AVAILABLE	0.154284	2.87743	0.402933	1
YDR396W	NOT_AVAILABLE	-0.310223	0.692605	0.403161	1
YKR029C	SET3	-0.0704011	7.15362	0.403819	1
YNL230C	ELA1	-0.0833685	6.50855	0.403825	1
YML117W	NAB6	-0.0784772	8.70017	0.403939	1
YMR203W	TOM40	0.0702177	7.73038	0.40394	1
YNL030W	HHF2	0.081541	5.6147	0.404042	1
YNL268W	LYP1	0.0795721	8.89786	0.404345	1
YCR014C	POL4	-0.0713753	6.95399	0.404432	1
YJL062W-A	COA3	0.0846172	5.83764	0.4046	1
YLR132C	USB1	-0.195191	2.0607	0.404664	1
YPL003W	ULA1	0.113641	4.94063	0.405241	1
YFR031C-A	RPL2A	0.0928009	7.89152	0.405346	1
YJR016C	ILV3	0.0886447	8.61866	0.405509	1
YDR267C	CIA1	0.0768267	5.60296	0.405535	1
YGR129W	SYF2	-0.115257	4.63035	0.405877	1
YOR261C	RPN8	-0.0823264	7.26532	0.406106	1
YGL160W	AIM14	-0.0695025	6.8439	0.406245	1
YBL037W	APL3	0.0697074	7.04836	0.406992	1
YLR368W	MDM30	-0.0777778	6.26739	0.407102	1
YDR354W	TRP4	0.0696594	6.46979	0.407143	1
YBR046C	ZTA1	-0.0758899	6.45847	0.407279	1
YER086W	ILV1	0.0795822	8.6185	0.407421	1
YDR125C	ECM18	-0.088159	4.9926	0.407745	1
YIL089W	NOT_AVAILABLE	-0.130884	3.22935	0.407935	1
YDR347W	MRP1	0.0703554	6.51433	0.40809	1
YDL085C-A	NOT_AVAILABLE	-0.179581	2.32532	0.409064	1
YNL007C	SIS1	-0.0980542	8.68761	0.409166	1
YIR029W	DAL2	0.0968836	6.34646	0.409201	1
YGR150C	CCM1	-0.0734416	7.30499	0.40943	1
YOR180C	DCI1	-0.0887673	5.76404	0.409525	1
YKL046C	DCW1	0.0720236	8.00941	0.409601	1
YCR068W	ATG15	-0.069834	7.29088	0.410025	1
YJL184W	GON7	0.104852	4.93513	0.410422	1
YER144C	UBP5	-0.0727416	7.64823	0.410556	1
YIL066C	RNR3	0.0738512	7.75057	0.410624	1
YHR042W	NCP1	0.0738901	7.9636	0.410666	1
YLR099C	ICT1	0.0696298	6.87898	0.410746	1
YGR199W	PMT6	-0.0674705	6.69496	0.410771	1
YER170W	ADK2	0.153367	2.85958	0.410975	1
YDR486C	VPS60	-0.0792309	6.1458	0.411052	1
YNL240C	NAR1	0.0761472	8.52756	0.411085	1
YNR010W	CSE2	0.117144	4.09542	0.411644	1
YBL076C	ILS1	0.0722717	7.99966	0.412065	1
YGL221C	NIF3	0.0713555	6.15613	0.41218	1
YDR438W	THI74	0.0776363	5.44631	0.412245	1
YDR035W	ARO3	0.0647178	7.27043	0.412303	1
YOR359W	VTS1	-0.0934884	8.01798	0.412368	1
YOL139C	CDC33	0.0776481	8.56575	0.412475	1
YHR007C-A	NOT_AVAILABLE	0.132135	4.29049	0.412506	1
YDR493W	MZM1	0.105008	4.14528	0.412777	1
YLL041C	SDH2	0.0810972	8.49402	0.413059	1
YDR225W	HTA1	0.0922118	7.16627	0.413088	1
YOL131W	NOT_AVAILABLE	-0.210229	1.77672	0.413835	1
YIR032C	DAL3	0.139272	3.82282	0.413905	1
YDR024W	FYV1	-0.180045	2.44123	0.413983	1
YDR485C	VPS72	-0.0727484	8.95962	0.414001	1
YER062C	GPP2	0.0729002	8.94404	0.414102	1
YDR429C	TIF35	0.0694063	7.79468	0.414355	1
YIR033W	MGA2	-0.075756	7.94298	0.414438	1
YGR274C	TAF1	-0.0847463	8.70279	0.414602	1
YDR424C	DYN2	-0.0919529	4.82205	0.414678	1
YDR201W	SPC19	-0.0979171	4.73032	0.414681	1
YHR020W	NOT_AVAILABLE	0.0715126	8.01131	0.414767	1
YGR057C	LST7	-0.0744365	6.04699	0.414915	1
YLR044C	PDC1	0.163293	11.9162	0.414991	1
YOR154W	SLP1	-0.0662495	6.78129	0.415327	1
YHR116W	COX23	-0.0892713	5.16871	0.415534	1
YCL040W	GLK1	0.105425	8.67775	0.415892	1
YOR080W	DIA2	-0.0800508	5.64979	0.415975	1
YOR192C	THI72	0.108757	5.49746	0.416078	1
YPR170W-B	NOT_AVAILABLE	0.198099	2.0519	0.416391	1
YGL232W	TAN1	-0.0779163	5.54027	0.416463	1
YMR220W	ERG8	0.0720659	6.83564	0.416571	1
YMR246W	FAA4	0.0752982	8.82323	0.416641	1
YPR114W	NOT_AVAILABLE	0.091616	5.16944	0.416645	1
YER048W-A	ISD11	-0.0904685	5.28948	0.416734	1
YOR129C	AFI1	-0.0835418	6.19532	0.416996	1
YBL091C-A	SCS22	-0.0914876	5.16461	0.417088	1
YDR261C	EXG2	0.1199	3.41354	0.417331	1
YGL045W	RIM8	-0.0706533	6.45539	0.418032	1
YOR238W	NOT_AVAILABLE	0.0795151	5.59174	0.418629	1
YBL019W	APN2	-0.0773818	5.5526	0.418868	1
YLR331C	JIP3	-0.218426	1.42886	0.418932	1
YLR349W	NOT_AVAILABLE	-0.339775	0.445114	0.419253	1
YJL077C	ICS3	0.175813	3.05942	0.419289	1
YGR212W	SLI1	0.0850206	5.20851	0.41943	1
YJL134W	LCB3	0.0847031	5.25541	0.419443	1
YDR098C	GRX3	-0.0802803	7.17143	0.419477	1
YMR268C	PRP24	-0.0744797	5.78255	0.419506	1
YEL048C	TCA17	-0.131945	3.63715	0.419565	1
YER116C	SLX8	-0.0717327	6.8552	0.419623	1
YDL024C	DIA3	-0.0756991	7.31941	0.419636	1
YJR155W	AAD10	0.11396	6.40767	0.420039	1
YGL033W	HOP2	-0.152618	2.8477	0.420052	1
YGL145W	TIP20	-0.0634457	7.05222	0.420062	1
YBL038W	MRPL16	0.0701833	6.76673	0.420102	1
YAR023C	NOT_AVAILABLE	0.0957288	4.65597	0.420145	1
YGR152C	RSR1	-0.0752049	5.70717	0.420174	1
YER094C	PUP3	0.0751166	7.47579	0.420241	1
YPL008W	CHL1	-0.0703386	7.19793	0.420256	1
YIL091C	UTP25	-0.0668773	7.66562	0.420482	1
YOR196C	LIP5	-0.0727462	6.76893	0.420511	1
YGL129C	RSM23	0.068227	6.54801	0.420651	1
YIL052C	RPL34B	0.0829325	6.81379	0.420884	1
YFL057C	AAD16	0.10794	4.25565	0.421193	1
YDR123C	INO2	-0.0699235	7.46479	0.421361	1
YJL047C	RTT101	-0.0796381	5.99989	0.421464	1
YOL110W	SHR5	0.0869302	5.33179	0.422096	1
YCL010C	SGF29	-0.102014	5.17582	0.422221	1
YNL138W-A	YSF3	0.125551	3.73056	0.422524	1
YOR210W	RPB10	0.11004	4.85568	0.422683	1
YAL020C	ATS1	0.0796881	5.59189	0.423273	1
YGL159W	NOT_AVAILABLE	0.0693378	6.45798	0.423289	1
YEL022W	GEA2	-0.0758304	7.37356	0.423291	1
YDR078C	SHU2	0.102411	4.74302	0.42353	1
YMR108W	ILV2	0.0745086	10.1507	0.423598	1
YPL141C	FRK1	-0.0739517	5.80169	0.423628	1
YGL247W	BRR6	0.0841766	5.20735	0.423629	1
YOL032W	OPI10	0.101135	4.96671	0.424	1
YER039C	HVG1	0.068965	6.95057	0.424231	1
YHR129C	ARP1	-0.0897527	5.24134	0.424306	1
YIL047C-A	NOT_AVAILABLE	0.308842	0.476903	0.424549	1
YOR256C	TRE2	-0.0678735	7.70182	0.424551	1
YIL076W	SEC28	0.0808801	6.33597	0.424634	1
YGL040C	HEM2	0.0677786	6.78801	0.42464	1
YGR266W	NOT_AVAILABLE	0.0950506	4.90995	0.424891	1
YBR061C	TRM7	0.0776257	5.60666	0.425154	1
YPL058C	PDR12	0.143565	10.5994	0.425936	1
YDR441C	APT2	0.0647772	7.62388	0.425996	1
YIL094C	LYS12	0.0934145	8.25645	0.42609	1
YNR042W	NOT_AVAILABLE	-0.242096	1.27764	0.426132	1
YJR135C	MCM22	-0.0976967	4.41011	0.426182	1
YKL173W	SNU114	-0.0664579	7.37953	0.426458	1
YNL118C	DCP2	-0.072864	8.66118	0.426543	1
YLR059C	REX2	0.0930341	5.17103	0.426702	1
YKL014C	URB1	-0.0808874	6.56479	0.426732	1
YKR086W	PRP16	-0.0733949	7.461	0.426786	1
YEL034W	HYP2	0.0866258	10.2751	0.427056	1
YFL027C	GYP8	-0.067008	6.37905	0.427221	1
YOR025W	HST3	0.106057	4.20298	0.427358	1
YAL049C	AIM2	0.0771149	7.05822	0.427421	1
YPL220W	RPL1A	0.166198	4.26443	0.427437	1
YLR198C	NOT_AVAILABLE	0.270426	0.770052	0.427864	1
RPR1	RPR1	0.183357	2.05568	0.428113	1
YMR305C	SCW10	0.126763	3.39394	0.428341	1
YDR014W	RAD61	-0.0807955	5.32352	0.428433	1
YPL048W	CAM1	0.0934134	9.09633	0.4285	1
YGL206C	CHC1	-0.0814543	7.25915	0.428521	1
YPR140W	TAZ1	-0.0638235	6.9474	0.429042	1
YKL169C	NOT_AVAILABLE	-0.276077	0.971311	0.429095	1
YNR023W	SNF12	-0.0621608	7.18338	0.429307	1
YPL025C	NOT_AVAILABLE	-0.148679	2.63363	0.429348	1
YJL138C	TIF2	0.0817073	8.30634	0.429482	1
YMR157C	AIM36	-0.0795575	5.14448	0.429728	1
YHR050W	SMF2	0.0655647	7.26545	0.429777	1
YBR258C	SHG1	-0.117407	3.67589	0.429966	1
YDR020C	DAS2	0.135148	4.30859	0.43008	1
YPL265W	DIP5	0.147516	8.31106	0.430224	1
YFR034C	PHO4	0.0735755	6.75568	0.430452	1
YDR180W	SCC2	-0.101495	5.9086	0.430459	1
YNL074C	MLF3	0.0683513	7.47201	0.43046	1
YER180C	ISC10	-0.0710685	6.70927	0.430744	1
YGR103W	NOP7	-0.0708068	8.6062	0.431086	1
YML079W	NOT_AVAILABLE	-0.0747739	5.51365	0.431319	1
YER119C	AVT6	0.0651073	6.69671	0.431336	1
YER019C-A	SBH2	0.12056	6.67198	0.43145	1
YIL047C	SYG1	0.0786319	8.79801	0.431509	1
YGR260W	TNA1	0.0652772	7.5803	0.43151	1
YBL071W-A	KTI11	-0.0781362	5.91341	0.431735	1
YMR052W	FAR3	-0.0910913	4.83889	0.432324	1
YML076C	WAR1	-0.0637164	7.61379	0.432334	1
YJR045C	SSC1	0.0768265	10.1878	0.432662	1
YDL226C	GCS1	0.0685276	6.62527	0.43291	1
YOR050C	NOT_AVAILABLE	0.32641	0.25914	0.433074	1
YMR319C	FET4	-0.194539	3.46937	0.433575	1
YOR113W	AZF1	-0.0758398	8.35996	0.433632	1
YAL035W	FUN12	0.0772246	9.66728	0.43405	1
YHR164C	DNA2	-0.0737912	7.5654	0.434256	1
YKL133C	NOT_AVAILABLE	-0.0687537	7.02333	0.434285	1
YNL127W	FAR11	-0.0646238	7.29699	0.434303	1
YDL185W	VMA1	0.0711001	9.51313	0.434311	1
YJR066W	TOR1	-0.0952485	7.99192	0.434497	1
NME1	NME1	-0.289501	0.880367	0.434584	1
YHR001W	OSH7	-0.0676063	6.77712	0.434605	1
YNL271C	BNI1	-0.0763076	9.1332	0.434613	1
YBL079W	NUP170	-0.0719882	7.74986	0.43467	1
YLR199C	PBA1	0.0640621	6.97304	0.434925	1
YER158C	NOT_AVAILABLE	0.0714316	7.20877	0.434953	1
YNR048W	NOT_AVAILABLE	0.0852768	5.73403	0.434965	1
YLR048W	RPS0B	0.0792989	8.08863	0.435308	1
YMR103C	NOT_AVAILABLE	0.149196	3.16678	0.435357	1
YDR342C	HXT7	-0.195469	1.69955	0.435454	1
YOR122C	PFY1	0.0722686	7.48232	0.435517	1
YDR219C	MFB1	-0.075699	7.37807	0.435538	1
YGR105W	VMA21	-0.0831974	4.96276	0.435607	1
YLR109W	AHP1	0.0844656	10.9763	0.435686	1
YDR406W-A	NOT_AVAILABLE	0.239392	1.16708	0.435915	1
YOR362C	PRE10	0.0735105	7.86266	0.435991	1
YLR332W	MID2	0.0977655	5.6822	0.436238	1
YHR078W	NOT_AVAILABLE	-0.0741389	5.82327	0.436248	1
YMR219W	ESC1	-0.0802579	8.85597	0.436848	1
YLR046C	NOT_AVAILABLE	0.0920892	4.34869	0.436934	1
YGR161C	RTS3	0.0758901	10.8467	0.436953	1
YKL179C	COY1	-0.0638914	7.37209	0.437028	1
YIR030C	DCG1	-0.152639	2.93553	0.437737	1
YLR181C	VTA1	-0.0734336	6.14337	0.437969	1
YEL029C	BUD16	0.0685386	6.09159	0.437994	1
YJL090C	DPB11	-0.0673716	7.23988	0.438066	1
YAL010C	MDM10	0.0883087	4.55212	0.438101	1
YCR004C	YCP4	0.0813378	6.16709	0.438126	1
YJR095W	SFC1	-0.0807494	5.6627	0.438363	1
YOL009C	MDM12	0.0794681	5.3377	0.438489	1
YGR014W	MSB2	0.0769387	7.33412	0.438849	1
YDL159W	STE7	-0.0619473	6.99255	0.439137	1
YHR208W	BAT1	0.0822889	8.72418	0.439174	1
YBR180W	DTR1	-0.089136	5.41322	0.439189	1
YOR251C	TUM1	0.0660447	6.2219	0.439572	1
YGR252W	GCN5	-0.0736442	5.78895	0.44049	1
YOL087C	DUF1	-0.0712509	8.30241	0.440507	1
YCR006C	NOT_AVAILABLE	-0.118402	3.25214	0.44053	1
YPL064C	CWC27	0.0630207	6.67886	0.440911	1
YPL258C	THI21	0.0829318	5.57065	0.441111	1
YJL127C-B	NOT_AVAILABLE	0.0910661	4.62063	0.441208	1
YER019W	ISC1	0.107335	3.83348	0.441361	1
YLL038C	ENT4	0.0900234	4.34643	0.44142	1
YIL139C	REV7	-0.075652	6.37111	0.441603	1
YAL017W	PSK1	-0.0822709	8.31031	0.441785	1
YDL178W	DLD2	0.0909966	5.54509	0.441874	1
YNL259C	ATX1	-0.102241	4.00854	0.442537	1
YDL217C	TIM22	0.0789529	5.63706	0.442554	1
YOL077W-A	ATP19	-0.102907	4.47529	0.442579	1
YDR517W	GRH1	0.0693362	6.13255	0.442912	1
YDR246W	TRS23	-0.0945107	5.03398	0.442948	1
YGL251C	HFM1	-0.105089	5.53145	0.44298	1
YDL179W	PCL9	-0.14068	2.82921	0.44316	1
YHR029C	YHI9	0.103348	3.80664	0.443508	1
YKL099C	UTP11	-0.0764834	6.19525	0.443529	1
YIR039C	YPS6	0.073649	5.49957	0.443625	1
YGL210W	YPT32	-0.0628913	7.29386	0.443862	1
YHR044C	DOG1	-0.121201	3.81928	0.44395	1
YKL181W	PRS1	0.0682847	8.06112	0.444074	1
YER023W	PRO3	0.0705384	6.25443	0.444093	1
YFL025C	BST1	-0.0784563	6.27929	0.444381	1
YIR026C	YVH1	0.0709832	6.22191	0.444631	1
YDR226W	ADK1	0.0739119	6.62564	0.444762	1
YFL021W	GAT1	0.078812	8.17521	0.445033	1
YGL077C	HNM1	0.073414	6.17367	0.445165	1
YAL001C	TFC3	-0.0726446	8.22279	0.445471	1
YLR268W	SEC22	0.0999474	5.1805	0.445536	1
YLR314C	CDC3	-0.0614925	6.67394	0.445739	1
YNL279W	PRM1	-0.0898364	4.64607	0.445968	1
YJR143C	PMT4	0.0618636	6.70203	0.446002	1
YPL177C	CUP9	0.0712294	9.4702	0.446043	1
YNL231C	PDR16	0.0732547	7.10644	0.446163	1
YGR111W	NOT_AVAILABLE	-0.0702754	6.32473	0.446483	1
YBR073W	RDH54	-0.0688698	6.25556	0.446743	1
YFR032C	RRT5	-0.192786	3.50425	0.446743	1
YNL299W	TRF5	-0.0607105	7.10544	0.447054	1
YLR009W	RLP24	-0.0748136	7.1813	0.447074	1
YDL027C	NOT_AVAILABLE	-0.0746636	7.62974	0.447183	1
YNL298W	CLA4	-0.102635	5.09872	0.4475	1
YCR107W	AAD3	-0.0735907	6.24378	0.447724	1
YCR020C	PET18	0.0744057	6.10175	0.447754	1
YIR003W	AIM21	-0.0696859	7.94883	0.447892	1
YML085C	TUB1	0.0647637	6.33445	0.447964	1
YDL084W	SUB2	0.0668407	8.1199	0.448298	1
YOR330C	MIP1	-0.0633488	7.54387	0.448553	1
YLR410W	VIP1	-0.0621813	7.67245	0.449059	1
YIL151C	ESL1	-0.0713141	8.22842	0.449072	1
YBR182C	SMP1	-0.122568	3.5375	0.449082	1
YFL014W	HSP12	0.0838246	12.0318	0.449109	1
YGR045C	NOT_AVAILABLE	0.238513	0.914852	0.449264	1
YOR136W	IDH2	0.0682807	7.94631	0.449383	1
YML072C	TCB3	-0.0741302	8.87987	0.449932	1
YLR101C	NOT_AVAILABLE	-0.107062	3.78864	0.449997	1
YJL066C	MPM1	0.067871	6.74594	0.450092	1
YDR034C	LYS14	-0.0707953	8.26868	0.450126	1
YDR463W	STP1	-0.0745803	9.50846	0.450173	1
YIL140W	AXL2	0.0636392	6.36033	0.450261	1
YPR180W	AOS1	0.0643123	6.67828	0.450737	1
YBL086C	NOT_AVAILABLE	-0.0715719	7.86548	0.450737	1
YKL150W	MCR1	0.0981301	8.70095	0.450801	1
YNL072W	RNH201	0.103102	3.74523	0.451153	1
YMR286W	MRPL33	0.0803931	5.3995	0.451183	1
YDL219W	DTD1	0.19925	1.39708	0.451757	1
YJL115W	ASF1	0.0636396	7.07601	0.451882	1
YMR144W	NOT_AVAILABLE	-0.193563	1.71368	0.452215	1
YKL124W	SSH4	-0.0643657	7.64104	0.452342	1
YIR038C	GTT1	0.0734901	9.34595	0.452499	1
YNR004W	SWM2	0.103288	3.7861	0.452512	1
YBR193C	MED8	0.0981279	4.98752	0.453014	1
YHR075C	PPE1	-0.0594647	6.94873	0.453034	1
YDL213C	NOP6	-0.063767	6.92846	0.453121	1
YIL087C	AIM19	0.0828097	6.20947	0.453368	1
YML065W	ORC1	-0.0647163	7.65256	0.453919	1
YBR095C	RXT2	-0.0609048	7.20538	0.453933	1
YBR052C	RFS1	0.0864916	5.27166	0.45396	1
YBR092C	PHO3	0.117512	3.98668	0.454129	1
YER139C	RTR1	-0.0695706	6.3979	0.454262	1
YCR005C	CIT2	0.0880717	11.7112	0.454408	1
YBR212W	NGR1	-0.0763702	9.40733	0.454537	1
YBR234C	ARC40	0.0620801	7.76708	0.454737	1
YMR212C	EFR3	-0.0707283	6.23793	0.454784	1
YGL254W	FZF1	0.0776107	5.48275	0.455248	1
YGR175C	ERG1	0.0826225	8.22813	0.455477	1
YBR155W	CNS1	0.0599225	7.41412	0.455554	1
YFR018C	NOT_AVAILABLE	0.0823138	4.81399	0.456544	1
YPL066W	RGL1	-0.0642283	6.46633	0.456789	1
YER088C	DOT6	0.0719262	8.99797	0.456847	1
YIL110W	HPM1	0.0710342	5.95962	0.457472	1
YOL066C	RIB2	0.0643032	7.49473	0.457682	1
YLR018C	POM34	0.0825799	6.94045	0.457698	1
YGR124W	ASN2	0.0635483	7.9825	0.457815	1
YDR163W	CWC15	-0.0694736	6.14616	0.457893	1
YLR020C	YEH2	-0.0637469	6.84627	0.458026	1
YIR018W	YAP5	0.0751168	5.30387	0.458128	1
YKR096W	ESL2	-0.0707655	8.24632	0.458142	1
YDR405W	MRP20	0.0714201	7.9009	0.458164	1
YPL254W	HFI1	0.0731447	6.71879	0.458182	1
YKL188C	PXA2	-0.0608377	7.80886	0.458341	1
YNR025C	NOT_AVAILABLE	-0.121256	3.51558	0.458479	1
YDL227C	HO	-0.122392	3.16084	0.458561	1
YBL091C	MAP2	0.0616283	7.81817	0.458672	1
YKR064W	OAF3	-0.0668593	7.40572	0.4587	1
YGL087C	MMS2	0.0654695	6.4947	0.458885	1
YMR128W	ECM16	-0.0664971	8.42215	0.458965	1
YMR276W	DSK2	0.0857329	8.09982	0.458986	1
YJL152W	NOT_AVAILABLE	-0.28229	0.678912	0.459048	1
YPL038W	MET31	0.0774674	5.54284	0.459076	1
YER002W	NOP16	-0.0672425	8.06041	0.459118	1
YKL182W	FAS1	0.0834404	8.44843	0.459658	1
YCR057C	PWP2	0.0748083	7.88082	0.459867	1
YDR141C	DOP1	-0.0727333	7.08128	0.460162	1
YNL329C	PEX6	0.0611635	6.74201	0.460284	1
YLR432W	IMD3	0.0682862	7.80181	0.461171	1
YGL258W	VEL1	0.214902	1.19497	0.461346	1
YHL043W	ECM34	0.1473	2.7967	0.46148	1
YNL130C	CPT1	0.0679246	6.32692	0.461507	1
YDL244W	THI13	0.21047	1.70479	0.461649	1
YNL114C	NOT_AVAILABLE	0.25927	0.678623	0.461676	1
YJL082W	IML2	-0.0637321	6.27996	0.461726	1
YLL052C	AQY2	-0.149414	2.2823	0.46197	1
YIL150C	MCM10	-0.132687	4.38674	0.462157	1
YBR149W	ARA1	0.0815739	7.92612	0.462212	1
YER125W	RSP5	0.0650002	7.98429	0.462418	1
YJL222W	VTH2	0.109762	3.49784	0.462556	1
YNL273W	TOF1	-0.068889	5.70426	0.462562	1
YKR098C	UBP11	-0.0819833	6.15855	0.462649	1
YNL170W	NOT_AVAILABLE	-0.125635	3.01166	0.463023	1
YHR189W	PTH1	0.121874	3.22425	0.463342	1
YOR115C	TRS33	-0.0630806	6.29698	0.463345	1
YFL040W	NOT_AVAILABLE	0.152613	2.7612	0.463358	1
YKL050C	NOT_AVAILABLE	-0.0742976	9.47236	0.46349	1
YDL160C-A	MHF2	-0.107641	3.65416	0.4638	1
YLR440C	SEC39	0.0642375	6.02758	0.464062	1
YIL051C	MMF1	0.0865581	5.03676	0.464118	1
YBR040W	FIG1	-0.183082	2.05724	0.464181	1
YBL074C	AAR2	0.0911522	4.47696	0.464198	1
YJR138W	IML1	-0.0691684	8.45503	0.464242	1
YOL095C	HMI1	0.0718892	5.70182	0.464243	1
YFR038W	IRC5	-0.0598778	7.29502	0.46454	1
YKL104C	GFA1	-0.0625011	6.50084	0.464585	1
YOR352W	TFB6	-0.0586436	7.00027	0.464602	1
YBR035C	PDX3	0.0623666	6.46415	0.464782	1
YDR510W	SMT3	-0.0619049	7.46017	0.465256	1
YNL188W	KAR1	-0.0697123	5.96151	0.46533	1
YKR101W	SIR1	-0.073606	7.0863	0.465353	1
YIL065C	FIS1	-0.079656	5.35422	0.465444	1
YFL030W	AGX1	0.0824995	5.12166	0.46552	1
YER060W	FCY21	0.0892937	4.50797	0.465612	1
YBR192W	RIM2	-0.0594113	6.66821	0.466353	1
YLR071C	RGR1	-0.0597948	7.69706	0.466539	1
YDR041W	RSM10	-0.0598446	6.76075	0.466655	1
YKL049C	CSE4	-0.0654666	5.7837	0.466766	1
YOR283W	NOT_AVAILABLE	-0.0645531	7.84912	0.466919	1
YHR171W	ATG7	-0.0617197	6.40326	0.467272	1
YDL235C	YPD1	-0.0663006	6.38326	0.467612	1
YHR159W	TDA11	-0.0670877	5.98387	0.467651	1
YKL138C-A	HSK3	-0.124436	4.33769	0.467761	1
YJL159W	HSP150	0.0907763	5.43071	0.467996	1
YLR355C	ILV5	0.0849633	10.201	0.468877	1
YBR011C	IPP1	0.0732092	9.0407	0.46916	1
YPR166C	MRP2	-0.0778063	5.23258	0.469228	1
YGL175C	SAE2	-0.141319	3.21389	0.469257	1
YDL111C	RRP42	0.0683179	5.8417	0.469424	1
YJL078C	PRY3	0.0963876	3.94662	0.470217	1
YHR179W	OYE2	0.121511	8.03701	0.470236	1
YBL014C	RRN6	-0.069929	7.03329	0.470455	1
YBL021C	HAP3	0.0947236	3.92398	0.470673	1
YJL190C	RPS22A	0.124259	6.37308	0.470774	1
YNL265C	IST1	-0.0659024	6.59304	0.470948	1
YAL048C	GEM1	-0.0760352	6.24534	0.471605	1
YNL009W	IDP3	-0.062778	6.50495	0.471627	1
YMR126C	DLT1	0.0663508	6.27717	0.471724	1
YMR081C	ISF1	0.0634196	6.88561	0.471842	1
YDR482C	CWC21	-0.0761864	5.3269	0.471923	1
YBR024W	SCO2	-0.0676838	6.07403	0.471938	1
YNR013C	PHO91	0.0575443	7.51365	0.472074	1
YAL042W	ERV46	0.0574104	7.37817	0.472363	1
YJR083C	ACF4	-0.0656034	5.92284	0.472451	1
YJR015W	NOT_AVAILABLE	0.0710229	7.74603	0.472467	1
YDR240C	SNU56	0.0647817	6.11106	0.472478	1
YER029C	SMB1	0.0785661	6.07905	0.472737	1
YLL039C	UBI4	0.0740689	10.0856	0.472795	1
YPR068C	HOS1	-0.0803732	5.17041	0.472824	1
YMR163C	INP2	-0.0812713	5.43928	0.472856	1
YIL155C	GUT2	0.0732615	9.00883	0.472882	1
YBR186W	PCH2	-0.131021	4.21267	0.473045	1
YHR151C	MTC6	-0.0637029	7.02902	0.473266	1
YHR067W	HTD2	0.0911022	4.42597	0.473355	1
YHR019C	DED81	0.0648967	7.54681	0.473505	1
YJL172W	CPS1	0.080072	7.49951	0.473529	1
YGR188C	BUB1	-0.0703414	6.01324	0.473549	1
YER028C	MIG3	0.0635143	6.01089	0.473747	1
YOR182C	RPS30B	0.0855992	7.34885	0.473791	1
YLR005W	SSL1	0.065466	7.66812	0.473847	1
YEL023C	NOT_AVAILABLE	-0.0905338	5.52528	0.474009	1
YDR364C	CDC40	-0.0601526	7.26659	0.474099	1
YPR181C	SEC23	0.064725	8.20888	0.474471	1
YIL057C	RGI2	0.112375	6.4104	0.474663	1
YNR038W	DBP6	0.0554671	7.06755	0.47488	1
YLR327C	TMA10	-0.0783319	8.11254	0.474931	1
YOR114W	NOT_AVAILABLE	0.0707685	5.4232	0.475269	1
YMR230W	RPS10B	0.088515	7.44965	0.475535	1
YPL063W	TIM50	-0.0588948	7.8497	0.476002	1
YOR367W	SCP1	-0.0721197	5.85806	0.476243	1
YKR102W	FLO10	0.0727211	7.83647	0.476401	1
YHR109W	CTM1	0.0973676	4.20448	0.476825	1
YAL044C	GCV3	0.0772495	6.36193	0.476842	1
YMR119W	ASI1	-0.0600593	6.58633	0.47691	1
YDR458C	HEH2	-0.059823	7.91902	0.47695	1
YOL069W	NUF2	-0.0946207	3.96913	0.476992	1
YJL132W	NOT_AVAILABLE	-0.0756525	5.431	0.477149	1
YLR295C	ATP14	0.0716279	5.50742	0.477174	1
YGL092W	NUP145	-0.0664083	7.26199	0.477186	1
YPL229W	NOT_AVAILABLE	0.0596649	7.85483	0.477246	1
YBR243C	ALG7	0.0866727	5.34034	0.477272	1
YKR004C	ECM9	-0.0763944	4.96651	0.477733	1
YDL049C	KNH1	0.0614728	6.26542	0.477817	1
YGR029W	ERV1	0.0943593	4.89311	0.477922	1
YNL262W	POL2	-0.0743879	5.50026	0.477931	1
YLR428C	NOT_AVAILABLE	-0.270238	0.758093	0.477944	1
YKL093W	MBR1	0.079366	6.5929	0.478033	1
YKL131W	NOT_AVAILABLE	0.277363	0.461249	0.478297	1
YEL053C	MAK10	-0.0670382	6.02024	0.478375	1
YPL271W	ATP15	0.0803062	5.96127	0.478426	1
YDR389W	SAC7	-0.0634495	8.09882	0.478477	1
YER010C	NOT_AVAILABLE	0.0639749	5.92937	0.478566	1
YGR102C	GTF1	-0.0629039	6.64995	0.478734	1
YCR106W	RDS1	-0.0851358	6.97083	0.478898	1
YDL191W	RPL35A	0.117969	5.73677	0.478977	1
YMR274C	RCE1	0.0851785	4.34293	0.47903	1
YPL163C	SVS1	0.0726289	6.69304	0.479142	1
YMR004W	MVP1	-0.0576356	7.54431	0.479231	1
YJL180C	ATP12	-0.0691575	5.54076	0.479578	1
YER078C	ICP55	0.0630234	6.55074	0.47958	1
YHR198C	AIM18	0.0676988	6.55526	0.479654	1
YMR137C	PSO2	-0.0605909	6.81999	0.479745	1
YIL128W	MET18	-0.0620789	7.19295	0.479746	1
YKL013C	ARC19	0.073003	6.40072	0.479945	1
YGL125W	MET13	0.060883	6.98468	0.480204	1
YOR093C	NOT_AVAILABLE	-0.095535	6.52551	0.480232	1
YDR352W	YPQ2	0.0777956	5.26534	0.480318	1
YPL073C	NOT_AVAILABLE	0.212967	1.06683	0.480959	1
YPL210C	SRP72	-0.0577747	7.70035	0.480973	1
YDL131W	LYS21	0.0812551	7.87973	0.481022	1
YER153C	PET122	0.0988242	4.28149	0.481085	1
YLR375W	STP3	0.071757	8.53635	0.481401	1
YIL021W	RPB3	0.0575375	7.09771	0.482521	1
YIL038C	NOT3	-0.0613476	8.03396	0.482577	1
YMR244W	NOT_AVAILABLE	0.123227	8.73937	0.482583	1
YLR007W	NSE1	0.0579139	7.24128	0.482812	1
YMR011W	HXT2	0.0941668	9.85499	0.482834	1
YBR128C	ATG14	-0.0699859	5.50154	0.482988	1
YDL212W	SHR3	0.05847	7.5155	0.483052	1
YLR350W	ORM2	0.06538	7.53683	0.483063	1
YJR059W	PTK2	-0.0704346	8.68079	0.483114	1
YOR071C	NRT1	0.0824347	4.83461	0.48329	1
YLR436C	ECM30	-0.0678643	8.0603	0.483664	1
YOL043C	NTG2	0.0695984	5.78307	0.483732	1
YMR139W	RIM11	0.062987	7.68798	0.483789	1
YBL065W	NOT_AVAILABLE	-0.29067	0.492234	0.483875	1
YDR034W-B	NOT_AVAILABLE	-0.124575	5.43558	0.483892	1
YDL020C	RPN4	-0.0650599	9.48499	0.483924	1
YLR277C	YSH1	-0.0645599	6.94908	0.483958	1
YOR262W	GPN2	0.0564045	7.07303	0.484351	1
YKL053C-A	MDM35	0.0920169	4.52766	0.484642	1
YHR082C	KSP1	-0.0631458	8.85005	0.484679	1
YCR075W-A	NOT_AVAILABLE	0.114334	3.54928	0.484748	1
YMR307W	GAS1	0.088245	5.75313	0.484751	1
YPL202C	AFT2	-0.0576168	7.58036	0.484932	1
YDR353W	TRR1	0.0648641	7.84277	0.485185	1
YOR288C	MPD1	0.0784716	4.74919	0.485571	1
YGR112W	SHY1	0.0696183	6.01043	0.486106	1
YCL009C	ILV6	0.0648536	8.13604	0.486142	1
YER042W	MXR1	0.0549082	6.97047	0.486315	1
YKL090W	CUE2	-0.0718931	6.05764	0.486338	1
YGR121C	MEP1	0.083443	8.72024	0.486374	1
YHR177W	NOT_AVAILABLE	-0.069361	5.46743	0.486859	1
YLR452C	SST2	-0.081468	5.26251	0.486916	1
YPL223C	GRE1	0.0865527	14.1121	0.487078	1
YBR246W	RRT2	0.0605132	6.05417	0.487519	1
YBR164C	ARL1	-0.0811165	5.19448	0.487864	1
YHL036W	MUP3	0.0879751	6.65683	0.48794	1
YKL007W	CAP1	-0.0649602	7.25598	0.48805	1
YJL216C	IMA5	-0.16968	2.54153	0.488097	1
YLR354C	TAL1	0.0863868	8.40727	0.488317	1
YPL198W	RPL7B	0.0685775	8.41368	0.488434	1
YPR154W	PIN3	0.0674292	7.45669	0.488465	1
YBL006C	LDB7	0.064581	5.7251	0.488655	1
YHR103W	SBE22	-0.06153	7.63446	0.489152	1
YBR279W	PAF1	-0.0567517	7.87629	0.489416	1
YGR087C	PDC6	0.0831333	11.7538	0.489935	1
YOL027C	MDM38	-0.0619435	8.5525	0.489954	1
YJL096W	MRPL49	-0.0692902	5.71473	0.489988	1
YJL153C	INO1	0.0931473	7.07991	0.490239	1
YML093W	UTP14	-0.061094	7.90156	0.490424	1
YNL128W	TEP1	-0.0892597	4.33472	0.490572	1
YGR060W	ERG25	0.116484	10.0979	0.490584	1
YPL253C	VIK1	-0.0789177	4.50343	0.490677	1
YJL193W	NOT_AVAILABLE	-0.0581652	6.86649	0.490827	1
YNL194C	NOT_AVAILABLE	-0.07344	8.16513	0.490884	1
YAR003W	SWD1	0.0657568	5.9798	0.4909	1
YDL167C	NRP1	-0.0663095	7.00593	0.490936	1
YFR041C	ERJ5	-0.0791124	5.34906	0.490941	1
YGL207W	SPT16	-0.0612328	8.54531	0.491141	1
YDL122W	UBP1	-0.0629576	8.40915	0.491143	1
YDR211W	GCD6	-0.0621736	8.01165	0.491478	1
YOL059W	GPD2	0.0639874	8.90607	0.491484	1
YOL045W	PSK2	-0.0655729	8.79203	0.491491	1
YHR076W	PTC7	-0.0599903	6.40205	0.491976	1
YGR140W	CBF2	-0.086705	5.99465	0.492035	1
YOR223W	DSC3	-0.0609474	6.20172	0.492476	1
YHL050C	NOT_AVAILABLE	-0.0700816	6.2338	0.492736	1
YLR285C-A	NOT_AVAILABLE	0.148049	4.00619	0.493106	1
YPR112C	MRD1	-0.0627783	8.14863	0.49312	1
YJL192C	SOP4	0.0733123	4.95202	0.493124	1
YLR042C	NOT_AVAILABLE	0.176194	1.56621	0.493348	1
YOR202W	HIS3	0.103183	3.83449	0.494232	1
YOR111W	NOT_AVAILABLE	-0.0862565	4.68827	0.494243	1
YJR036C	HUL4	-0.0606388	6.57788	0.494604	1
YBR101C	FES1	-0.0685225	7.87004	0.494739	1
YPL192C	PRM3	-0.0762358	5.15464	0.495079	1
YMR158W	MRPS8	-0.0759938	5.03558	0.495115	1
YNL088W	TOP2	-0.0592397	8.03941	0.495148	1
YKL015W	PUT3	-0.0571936	7.13991	0.495153	1
YPR132W	RPS23B	0.0932755	7.73244	0.495235	1
YJR013W	GPI14	-0.0620713	6.20987	0.495412	1
YNL015W	PBI2	-0.103072	5.88302	0.495836	1
YOR036W	PEP12	-0.0639123	8.23131	0.4962	1
YNL263C	YIF1	0.0558472	6.67706	0.496227	1
YGL233W	SEC15	-0.0556771	6.71778	0.496395	1
YGL170C	SPO74	0.163857	1.63837	0.496398	1
YML091C	RPM2	-0.0790778	8.76089	0.496405	1
YLR060W	FRS1	0.0733397	7.87696	0.496423	1
YOR075W	UFE1	-0.0636752	7.21899	0.496473	1
YER184C	TOG1	-0.102359	4.52738	0.496665	1
YDR013W	PSF1	0.0713669	5.2835	0.496735	1
YER117W	RPL23B	0.0860639	7.24735	0.496983	1
YBR104W	YMC2	0.058249	6.64969	0.497054	1
YNL316C	PHA2	0.0669822	5.3665	0.497204	1
YMR002W	MIX17	0.0564796	7.23847	0.497205	1
YNL012W	SPO1	-0.0763931	6.02519	0.497563	1
YDL177C	NOT_AVAILABLE	0.0776346	4.99205	0.497835	1
YKR006C	MRPL13	-0.0680599	6.28142	0.497895	1
YHR137C-A	NOT_AVAILABLE	0.108788	4.41462	0.497903	1
YPL024W	RMI1	0.0563182	7.49794	0.497984	1
YGL020C	GET1	0.0677536	5.99905	0.498006	1
YKL191W	DPH2	0.0528356	7.28262	0.498035	1
YCL043C	PDI1	0.0626193	10.0493	0.4981	1
YGL185C	NOT_AVAILABLE	-0.0715672	5.22643	0.498246	1
YHR046C	INM1	0.0703285	5.99383	0.49836	1
YGL006W	PMC1	-0.0626581	9.42117	0.498655	1
YAL014C	SYN8	0.0624108	6.16095	0.498703	1
YER047C	SAP1	-0.0637293	8.06097	0.498709	1
YER024W	YAT2	0.078476	10.0883	0.498905	1
YMR320W	NOT_AVAILABLE	-0.115382	4.34751	0.499433	1
YBR226C	NOT_AVAILABLE	-0.271471	0.58119	0.499457	1
YNR030W	ALG12	0.062539	7.81551	0.499638	1
YJL124C	LSM1	0.0575644	6.45032	0.499779	1
YLR411W	CTR3	-0.147793	3.94773	0.500318	1
YDR182W	CDC1	-0.0569359	7.67499	0.500456	1
YOR354C	MSC6	-0.0528788	7.15423	0.500529	1
YLR418C	CDC73	-0.0579899	6.65167	0.500578	1
YKL006W	RPL14A	0.0700113	6.44338	0.500614	1
YPL112C	PEX25	0.058452	6.75086	0.500756	1
YDR497C	ITR1	0.0598247	8.17934	0.500809	1
YPL189C-A	COA2	0.0734815	5.53275	0.501069	1
YPR087W	VPS69	-0.239995	0.903215	0.501097	1
YLR149C	NOT_AVAILABLE	-0.0636414	8.39602	0.501245	1
YJL068C	NOT_AVAILABLE	0.0609196	6.54891	0.501549	1
YKL018W	SWD2	-0.0656762	5.41366	0.50155	1
YNL053W	MSG5	0.0558024	6.42817	0.50173	1
YGR276C	RNH70	-0.0573607	7.11858	0.501897	1
YOR102W	NOT_AVAILABLE	0.18014	1.55204	0.501944	1
YOR018W	ROD1	-0.0560322	7.78037	0.502097	1
YKL056C	TMA19	0.0878819	7.59929	0.502216	1
YOL083W	ATG34	-0.0649556	9.26814	0.502414	1
YMR099C	NOT_AVAILABLE	-0.0657314	6.7855	0.502622	1
YBR240C	THI2	-0.0669031	5.22292	0.502687	1
YMR277W	FCP1	-0.0551208	7.8446	0.50271	1
YOR204W	DED1	0.0672315	8.90085	0.502742	1
YKL194C	MST1	0.0990115	4.17548	0.502868	1
YOL018C	TLG2	-0.0610431	5.74748	0.503243	1
YGR271C-A	EFG1	-0.0850241	6.5179	0.503339	1
YDR303C	RSC3	-0.0645206	7.51803	0.503427	1
YHR013C	ARD1	0.0630766	5.44258	0.50376	1
YOR245C	DGA1	-0.0586023	8.08407	0.503796	1
YDR082W	STN1	-0.0573836	6.99061	0.503847	1
YAL043C	PTA1	0.0599514	8.06015	0.503848	1
YPL092W	SSU1	-0.0595779	6.09627	0.503906	1
YOL082W	ATG19	-0.0581149	7.4354	0.503966	1
YAL066W	NOT_AVAILABLE	-0.212961	1.22332	0.503981	1
YJL083W	TAX4	-0.0560708	7.71953	0.504169	1
YGL106W	MLC1	0.0795122	4.80445	0.504309	1
YJL125C	GCD14	-0.0605217	6.54061	0.504405	1
YDL157C	NOT_AVAILABLE	-0.0970227	4.46011	0.504714	1
PWR1	PWR1	0.160985	1.86884	0.504722	1
YJR058C	APS2	0.0601983	5.79248	0.504885	1
YBR204C	LDH1	-0.0659949	5.8685	0.504981	1
YDR415C	NOT_AVAILABLE	0.0633135	5.75599	0.505208	1
YER104W	RTT105	-0.074268	4.97958	0.505214	1
YDR314C	RAD34	-0.0792112	5.26254	0.505328	1
YMR123W	PKR1	0.0883776	4.29726	0.505329	1
YOR217W	RFC1	-0.0546945	7.73359	0.505339	1
YGL133W	ITC1	-0.0580917	8.10966	0.50536	1
YGL119W	COQ8	-0.0581434	6.33779	0.505497	1
YNL270C	ALP1	-0.142983	2.81846	0.505538	1
YOR391C	HSP33	0.117042	3.25497	0.505778	1
YMR101C	SRT1	-0.0721312	4.69991	0.505808	1
YJL208C	NUC1	0.0595617	6.56926	0.506225	1
YLR395C	COX8	0.0675258	5.65019	0.506322	1
YGL164C	YRB30	-0.0562833	6.65741	0.506326	1
YLR356W	ATG33	0.0599371	7.55765	0.506341	1
YNL269W	BSC4	-0.104399	3.38125	0.506387	1
YDL048C	STP4	0.0759646	9.04112	0.50656	1
YML034W	SRC1	-0.0670562	8.48274	0.506642	1
YDR505C	PSP1	-0.0667676	8.50904	0.506675	1
YKL010C	UFD4	-0.0712471	8.80353	0.506776	1
YHR080C	NOT_AVAILABLE	-0.062188	8.4094	0.506839	1
YLR377C	FBP1	0.0713138	6.28495	0.506893	1
YER052C	HOM3	0.0736433	9.20975	0.507062	1
YHR192W	LNP1	0.0708958	5.25243	0.507305	1
YBL105C	PKC1	-0.065596	8.75256	0.507587	1
YMR280C	CAT8	-0.0722693	8.47189	0.507636	1
YBR247C	ENP1	-0.0548095	7.54255	0.507763	1
YER091C	MET6	0.0671095	9.94559	0.508392	1
YBL001C	ECM15	-0.0708082	7.43483	0.50849	1
YDR182W-A	NOT_AVAILABLE	0.1169	3.10596	0.508551	1
YAL025C	MAK16	0.0643741	7.9318	0.508585	1
YPR173C	VPS4	0.055718	6.95265	0.508645	1
YCL028W	RNQ1	0.0534125	7.24233	0.508914	1
YBL056W	PTC3	0.0542488	7.77664	0.50895	1
YJL093C	TOK1	0.0547724	7.39324	0.508951	1
YGR055W	MUP1	0.0859263	9.2806	0.508964	1
YDR471W	RPL27B	0.100691	6.96863	0.508969	1
YIL156W	UBP7	-0.0618932	7.0139	0.508978	1
YJR107W	NOT_AVAILABLE	0.0801536	4.71328	0.508999	1
YMR065W	KAR5	0.0630037	5.51764	0.50932	1
YPL016W	SWI1	-0.0615199	7.57491	0.509389	1
YNL179C	NOT_AVAILABLE	0.141712	2.4572	0.509696	1
YDL130W-A	STF1	-0.0720932	6.45946	0.509755	1
YBR152W	SPP381	-0.0824268	5.08359	0.509796	1
YJL062W	LAS21	0.0565376	6.59395	0.50993	1
YNL307C	MCK1	0.0542307	6.82321	0.510029	1
YGL025C	PGD1	0.0664163	7.41099	0.510233	1
YCR066W	RAD18	-0.0518809	6.89545	0.5107	1
YPL098C	MGR2	0.0658402	5.83942	0.510889	1
YPL034W	NOT_AVAILABLE	-0.0870626	4.18835	0.511076	1
YIL162W	SUC2	0.0913395	8.39507	0.511077	1
YOR285W	RDL1	0.0808864	8.26014	0.51143	1
YMR143W	RPS16A	0.0951975	7.50388	0.511547	1
YBL034C	STU1	-0.0781405	6.41372	0.511633	1
YOR221C	MCT1	-0.0544903	7.41223	0.511933	1
YNR034W-A	NOT_AVAILABLE	-0.0725745	5.44598	0.512094	1
YOR079C	ATX2	0.0850597	4.01759	0.512212	1
YDR045C	RPC11	-0.0884136	4.55765	0.512214	1
YKR085C	MRPL20	0.0639876	5.59902	0.512567	1
YDL129W	NOT_AVAILABLE	-0.0555222	7.18071	0.512721	1
YDR179W-A	NOT_AVAILABLE	-0.0608112	5.55073	0.513119	1
YJR027W	NOT_AVAILABLE	-0.165459	3.75569	0.513351	1
YBR129C	OPY1	-0.0572222	6.64903	0.513378	1
YOR163W	DDP1	-0.0561753	6.48371	0.513516	1
YML023C	NSE5	0.0546732	6.45586	0.513525	1
YGL099W	LSG1	-0.0551444	7.00527	0.51372	1
YHL020C	OPI1	0.0523347	7.32017	0.513846	1
YNL297C	MON2	-0.0892747	7.08698	0.514098	1
YNR027W	BUD17	0.0585435	6.52794	0.514697	1
YIR001C	SGN1	-0.0668498	5.42491	0.515059	1
YMR181C	NOT_AVAILABLE	-0.0703773	7.99326	0.515383	1
YNL103W	MET4	-0.0592822	9.08196	0.515419	1
YER063W	THO1	-0.0529613	7.15995	0.515468	1
YLR056W	ERG3	0.0895998	8.99822	0.515543	1
YJL024C	APS3	-0.0759938	4.92642	0.515835	1
YGR187C	HGH1	-0.0659802	6.60842	0.515897	1
YIL005W	EPS1	-0.058742	6.67493	0.515942	1
YOR040W	GLO4	-0.0573152	6.51556	0.515964	1
YDR436W	PPZ2	0.0528374	7.30021	0.516007	1
YMR007W	NOT_AVAILABLE	0.203306	0.992879	0.516016	1
YDR027C	VPS54	-0.0574383	7.31337	0.516186	1
YCR069W	CPR4	0.0599124	8.0343	0.516215	1
YAL068C	PAU8	0.127809	2.59243	0.516336	1
YBR084W	MIS1	0.0693654	5.79903	0.516385	1
YGL022W	STT3	0.0569937	8.35487	0.516434	1
YBR127C	VMA2	0.061881	9.20036	0.51677	1
YFR012W	DCV1	-0.161236	1.7519	0.516944	1
YPL005W	AEP3	-0.0645037	6.22992	0.516999	1
YDR237W	MRPL7	0.0593454	5.98699	0.517045	1
YJL133C-A	NOT_AVAILABLE	0.0774513	7.60882	0.517195	1
YLR389C	STE23	-0.057391	7.44462	0.517204	1
YJR127C	RSF2	-0.0554943	7.77547	0.517398	1
YGL144C	ROG1	-0.0577445	7.59113	0.517533	1
YDR022C	ATG31	-0.0659774	5.12265	0.517625	1
YGR134W	CAF130	-0.0642146	6.7864	0.517717	1
YDR173C	ARG82	0.0664358	6.63319	0.517743	1
YLR384C	IKI3	-0.0617268	8.42401	0.517884	1
YCR067C	SED4	-0.0536739	6.70956	0.517997	1
YGR013W	SNU71	-0.0529717	7.54085	0.518015	1
YJL043W	NOT_AVAILABLE	0.154955	2.08673	0.51802	1
YMR260C	TIF11	0.064531	7.1465	0.518099	1
YOL144W	NOP8	-0.0749784	7.08003	0.518188	1
YNL196C	SLZ1	0.072628	4.90485	0.518794	1
YPL130W	SPO19	0.104823	3.61499	0.51885	1
YPR082C	DIB1	-0.0701599	4.75114	0.518988	1
YDR294C	DPL1	0.0507542	7.50691	0.519617	1
YHR079C	IRE1	-0.0523147	7.16195	0.519852	1
YNL156C	NSG2	0.0587109	8.05903	0.520387	1
YPL045W	VPS16	-0.0535273	7.5787	0.520427	1
YDL059C	RAD59	-0.0825072	4.77775	0.520545	1
YNL018C	NOT_AVAILABLE	0.0796368	4.83926	0.520701	1
YLR233C	EST1	-0.0771062	4.98375	0.520761	1
YPR028W	YOP1	0.0746408	8.04266	0.52087	1
YMR122C	NOT_AVAILABLE	0.224844	0.693064	0.520872	1
YDR018C	NOT_AVAILABLE	-0.0599877	5.69246	0.520925	1
YBL094C	NOT_AVAILABLE	0.0924191	4.03934	0.521403	1
YLR247C	IRC20	-0.0863252	8.90969	0.521417	1
YOL053W	AIM39	0.058395	5.96847	0.521484	1
YDR312W	SSF2	-0.0517001	7.27085	0.521502	1
YPR099C	NOT_AVAILABLE	-0.168368	1.79534	0.521601	1
YOR186W	NOT_AVAILABLE	0.0812208	4.67652	0.521659	1
YMR198W	CIK1	-0.0705614	4.90957	0.521674	1
YOR260W	GCD1	-0.057039	8.12325	0.522225	1
YKL192C	ACP1	0.0567051	7.16702	0.522286	1
YBR218C	PYC2	0.0722743	8.08257	0.522367	1
YLR461W	PAU4	0.136999	2.3513	0.522503	1
YAL015C	NTG1	-0.0636942	5.44287	0.522671	1
YDR277C	MTH1	-0.0545042	7.63797	0.52339	1
YGL002W	ERP6	0.0657913	5.61233	0.523499	1
YEL036C	ANP1	0.0588368	8.25021	0.523649	1
YOL085W-A	NOT_AVAILABLE	0.1918	1.05645	0.523664	1
YMR140W	SIP5	-0.0535862	7.45363	0.523774	1
YKL061W	BLI1	-0.0682181	5.27395	0.524133	1
YGL131C	SNT2	-0.0914831	6.29992	0.524447	1
YER012W	PRE1	-0.0564663	7.74723	0.524527	1
YLR310C	CDC25	-0.0660615	8.8492	0.524563	1
YPR179C	HDA3	-0.0579014	7.51813	0.524578	1
YDL046W	NPC2	0.0704724	7.91597	0.524766	1
YDL115C	IWR1	-0.0555076	8.04489	0.524768	1
YDR217C	RAD9	-0.0669766	8.24189	0.524926	1
YIL042C	PKP1	0.0563353	7.0377	0.524937	1
YJL042W	MHP1	-0.0575555	8.83117	0.525291	1
YGR285C	ZUO1	0.0561912	7.58676	0.52543	1
YER093C-A	AIM11	-0.0715183	4.68538	0.525608	1
YNL275W	BOR1	-0.0670138	5.4808	0.525608	1
YLR394W	CST9	-0.0652111	5.84192	0.525632	1
YIL105C	SLM1	-0.0583612	8.57459	0.52564	1
YHR001W-A	QCR10	-0.0985519	4.72162	0.52574	1
YDR033W	MRH1	0.122224	3.59198	0.525778	1
YDR416W	SYF1	0.0572272	6.34901	0.525935	1
YAL007C	ERP2	0.0582746	5.81027	0.526005	1
YPR033C	HTS1	0.0562099	6.89841	0.526179	1
YGR292W	MAL12	0.102779	3.60687	0.526367	1
YPL078C	ATP4	0.0511867	7.36696	0.52642	1
YGL143C	MRF1	0.0623902	5.15576	0.527049	1
YOR355W	GDS1	-0.0674789	9.44658	0.527313	1
YGL059W	PKP2	-0.0633732	7.96418	0.527587	1
YBL093C	ROX3	0.0606626	8.70209	0.527594	1
YOR252W	TMA16	-0.0591485	5.93068	0.527618	1
YGR277C	CAB4	0.0545407	6.5902	0.527886	1
YBR039W	ATP3	0.0582725	7.65442	0.527904	1
YPL233W	NSL1	-0.0753064	5.0609	0.527928	1
YER003C	PMI40	0.0495199	7.27571	0.528116	1
YJL098W	SAP185	-0.0659987	8.05743	0.528201	1
YMR018W	NOT_AVAILABLE	-0.0601517	7.0182	0.528225	1
YIL116W	HIS5	0.0511785	7.59624	0.528388	1
YMR216C	SKY1	-0.0539256	7.81249	0.528394	1
YHR085W	IPI1	0.0667789	5.97497	0.528435	1
YER087C-B	SBH1	0.0555705	6.47216	0.528713	1
YPL264C	NOT_AVAILABLE	0.0614365	5.93357	0.528745	1
YMR100W	MUB1	-0.0508436	7.58779	0.528987	1
YNL256W	FOL1	-0.051136	7.51138	0.529041	1
YDR527W	RBA50	-0.0567167	8.5092	0.52921	1
YGR215W	RSM27	-0.0614436	5.66106	0.529248	1
YPL011C	TAF3	0.0600952	6.46819	0.529337	1
YKL059C	MPE1	0.052404	7.1326	0.529385	1
YNL107W	YAF9	-0.0613379	6.43561	0.529646	1
YHR176W	FMO1	-0.059115	5.91743	0.529757	1
YOR197W	MCA1	0.0523893	7.18353	0.529758	1
YLR086W	SMC4	-0.0705914	6.94907	0.529819	1
YOR275C	RIM20	-0.0538813	7.01533	0.529851	1
YDR071C	PAA1	0.0598868	7.06042	0.53	1
YMR190C	SGS1	-0.0682848	6.36285	0.530277	1
YFR013W	IOC3	-0.0494773	7.18473	0.530416	1
YNL008C	ASI3	-0.0516066	6.70606	0.530433	1
YDR331W	GPI8	0.0530441	6.30334	0.530536	1
YKR052C	MRS4	0.0629434	5.32722	0.530816	1
YER103W	SSA4	0.0627648	7.10714	0.530832	1
YNL134C	NOT_AVAILABLE	0.0649628	9.34845	0.530944	1
YPR104C	FHL1	-0.0573374	7.88368	0.530986	1
YPR055W	SEC8	-0.0694436	6.96962	0.531002	1
YOL093W	TRM10	-0.0661903	5.11656	0.531164	1
YDR097C	MSH6	-0.0705214	6.80731	0.531241	1
YJL162C	JJJ2	0.0581377	6.03619	0.531246	1
YHL010C	ETP1	-0.0592613	6.23098	0.531682	1
YOR089C	VPS21	-0.0612305	7.90343	0.531898	1
YER054C	GIP2	-0.0519693	7.42886	0.532024	1
YKR104W	NOT_AVAILABLE	0.124046	4.11201	0.53213	1
YLR316C	TAD3	0.0716405	4.68554	0.532408	1
YDR481C	PHO8	0.0507847	7.64095	0.532802	1
YOR286W	RDL2	0.071065	5.67635	0.532828	1
YNL141W	AAH1	0.0719056	5.21384	0.532913	1
YOL085C	NOT_AVAILABLE	-0.138369	2.25612	0.532987	1
YPL074W	YTA6	-0.0508654	7.27041	0.53303	1
YGR116W	SPT6	-0.0619007	9.74617	0.533111	1
YDR118W-A	NOT_AVAILABLE	0.221047	0.744389	0.53315	1
YLR421C	RPN13	-0.0592559	6.03314	0.533244	1
YIR011C	STS1	0.0517997	7.77977	0.533281	1
YDR400W	URH1	0.0671493	5.25384	0.533335	1
YBR084C-A	RPL19A	0.062309	8.35857	0.53348	1
YDL128W	VCX1	0.0577184	8.00674	0.533519	1
YDL224C	WHI4	-0.0561441	8.35807	0.533533	1
YKL197C	PEX1	-0.0656523	5.74979	0.533659	1
YPR058W	YMC1	0.0787246	5.07178	0.533677	1
YLR325C	RPL38	0.0958828	7.98406	0.533753	1
YJL117W	PHO86	0.0520883	7.84457	0.533871	1
YPL152W	RRD2	-0.052276	6.7077	0.533986	1
YKL161C	KDX1	-0.0691117	5.47823	0.53412	1
YBR059C	AKL1	-0.0611286	8.90437	0.534239	1
YOR064C	YNG1	-0.0602643	5.53423	0.534345	1
YEL002C	WBP1	0.0489652	7.32639	0.534408	1
YKL163W	PIR3	0.101265	3.31477	0.534485	1
YOR211C	MGM1	-0.0573047	7.93977	0.534491	1
YCL021W-A	NOT_AVAILABLE	-0.236883	0.770887	0.534604	1
YMR283C	RIT1	-0.0854923	5.84134	0.534886	1
YPR030W	CSR2	-0.062019	10.3481	0.535009	1
YIL073C	SPO22	-0.0635759	6.05336	0.535099	1
YML114C	TAF8	-0.0503936	6.93935	0.535144	1
YCL064C	CHA1	0.0850706	5.15842	0.535412	1
YPL001W	HAT1	-0.0578408	6.06239	0.535524	1
YLR029C	RPL15A	0.0749723	8.64612	0.535685	1
YPR110C	RPC40	0.053167	7.39292	0.535817	1
YDL089W	NUR1	-0.0518123	6.54966	0.535854	1
YKR035C	OPI8	0.163089	1.39651	0.53586	1
YBR278W	DPB3	0.0791979	4.38623	0.536138	1
YLR055C	SPT8	0.0592802	6.71385	0.536284	1
YLR104W	LCL2	0.0628053	5.67775	0.536311	1
YPL150W	NOT_AVAILABLE	-0.0516376	7.29681	0.53652	1
YMR230W-A	NOT_AVAILABLE	-0.141822	2.25147	0.536529	1
YDR195W	REF2	-0.0533084	7.70942	0.536741	1
YJR034W	PET191	0.0767455	4.62744	0.536998	1
YJL059W	YHC3	0.0760696	4.31531	0.537096	1
YDR176W	NGG1	-0.0517663	7.90514	0.537158	1
YNL005C	MRP7	-0.0519261	7.03853	0.537287	1
YIL014W	MNT3	0.0531065	7.1342	0.537411	1
YGR143W	SKN1	-0.0584085	9.52647	0.537438	1
YNL159C	ASI2	-0.0508331	6.5503	0.537456	1
YOR012W	NOT_AVAILABLE	-0.190131	1.36314	0.537482	1
YAL058W	CNE1	0.061553	5.43105	0.537559	1
YDR151C	CTH1	-0.0570187	7.2773	0.537569	1
YGR042W	NOT_AVAILABLE	0.0603581	5.6064	0.53758	1
YHR180W	NOT_AVAILABLE	-0.0905541	3.49182	0.537702	1
YDR457W	TOM1	-0.0558391	8.67932	0.538121	1
YDL216C	RRI1	-0.0538089	6.04912	0.53818	1
YBR140C	IRA1	-0.0588924	9.11285	0.538283	1
YNL281W	HCH1	0.0605265	6.51663	0.538418	1
YER169W	RPH1	-0.0565633	9.22538	0.538454	1
YER099C	PRS2	-0.0525416	7.07711	0.538486	1
YHR079C-A	SAE3	-0.142758	2.03479	0.538726	1
YOR320C	GNT1	-0.0531056	6.6915	0.538857	1
YKR087C	OMA1	-0.0564578	5.6486	0.539163	1
YER034W	NOT_AVAILABLE	0.0810743	5.43002	0.539354	1
YOL001W	PHO80	-0.0529165	6.46039	0.539374	1
YOR313C	SPS4	0.13769	5.65343	0.539478	1
YOR324C	FRT1	-0.0589823	5.97324	0.539622	1
YHR115C	DMA1	0.0607443	7.39191	0.539721	1
YDR265W	PEX10	-0.0530526	6.45625	0.540477	1
YPL145C	KES1	-0.0540895	8.1062	0.540557	1
YGL235W	NOT_AVAILABLE	-0.268744	0.413082	0.540883	1
YPR117W	NOT_AVAILABLE	-0.0777045	7.17632	0.540941	1
YDR372C	VPS74	-0.0520125	7.90987	0.540955	1
YNL162W-A	NOT_AVAILABLE	0.101916	3.16014	0.54105	1
YLR401C	DUS3	0.0482564	7.0755	0.541097	1
YBR147W	RTC2	-0.0590932	6.52782	0.541533	1
YEL025C	NOT_AVAILABLE	-0.0660969	7.331	0.541654	1
YOR152C	NOT_AVAILABLE	-0.0540815	6.22923	0.541856	1
YKL206C	ADD66	0.0586762	5.94285	0.541887	1
YBR206W	NOT_AVAILABLE	-0.161106	1.73967	0.542337	1
YJR022W	LSM8	-0.0908652	3.60033	0.542548	1
YPR036W	VMA13	0.054421	8.39086	0.542788	1
YGR066C	NOT_AVAILABLE	0.0578993	9.22525	0.542836	1
YFL026W	STE2	0.0542745	6.02349	0.542912	1
YEL009C	GCN4	0.0576665	10.5819	0.542961	1
YDR005C	MAF1	0.0531902	6.80353	0.543037	1
YGL117W	NOT_AVAILABLE	0.0660381	8.45456	0.54304	1
YBR085W	AAC3	0.141887	3.08751	0.543207	1
YPL038W-A	NOT_AVAILABLE	-0.141532	2.25628	0.543461	1
YNL195C	NOT_AVAILABLE	0.0642914	9.99123	0.543556	1
YMR131C	RRB1	0.0687618	8.47364	0.543803	1
YJL016W	NOT_AVAILABLE	-0.056084	7.86467	0.543848	1
YMR024W	MRPL3	0.0541208	6.86015	0.544573	1
YIL024C	NOT_AVAILABLE	0.0496441	6.72825	0.544603	1
YGL176C	NOT_AVAILABLE	0.0527244	6.46485	0.54487	1
YMR076C	PDS5	-0.0498244	6.91001	0.545108	1
YGL078C	DBP3	0.0547914	7.56396	0.545126	1
YDR543C	NOT_AVAILABLE	-0.186483	1.12802	0.545126	1
YPR022C	NOT_AVAILABLE	-0.0531713	7.5665	0.545251	1
YLL057C	JLP1	-0.0885373	3.81445	0.545373	1
YDR054C	CDC34	-0.0557149	8.65923	0.545534	1
YIL156W-B	NOT_AVAILABLE	-0.0747664	4.56247	0.545681	1
YJR075W	HOC1	0.049763	7.52117	0.545781	1
YLR146W-A	NOT_AVAILABLE	0.134334	2.52705	0.545864	1
YGR037C	ACB1	-0.0541938	5.99321	0.545971	1
YGL082W	NOT_AVAILABLE	-0.0515263	7.20132	0.545972	1
YCL044C	MGR1	-0.0501589	7.13619	0.546114	1
YDR184C	ATC1	0.0692277	6.15913	0.546126	1
YJL196C	ELO1	0.0774609	4.32389	0.546215	1
YLR299W	ECM38	0.0529323	7.97384	0.546271	1
YOL130W	ALR1	-0.0542204	8.33299	0.546458	1
YCL049C	NOT_AVAILABLE	-0.0506472	6.79422	0.54652	1
YPL235W	RVB2	-0.0502524	7.81377	0.546598	1
YNL041C	COG6	-0.0535719	7.04451	0.54662	1
YLR463C	NOT_AVAILABLE	0.199342	0.844198	0.546708	1
YDR356W	SPC110	-0.0482882	7.36435	0.546713	1
YGR186W	TFG1	-0.0551272	8.98871	0.546795	1
YLR238W	FAR10	-0.0478921	6.96718	0.546819	1
YNL037C	IDH1	0.0668009	8.35625	0.547008	1
YKR014C	YPT52	-0.0544832	7.93873	0.547044	1
YIR009W	MSL1	-0.0838398	4.06285	0.547046	1
YMR228W	MTF1	0.0558465	5.66699	0.547081	1
YOR177C	MPC54	-0.0740068	5.4774	0.547315	1
YDR282C	NOT_AVAILABLE	-0.0583393	5.49675	0.547359	1
YEL003W	GIM4	-0.0610973	6.30637	0.547543	1
YNR074C	AIF1	0.0626895	5.83047	0.547616	1
YJL199C	MBB1	-0.0799433	4.37791	0.54767	1
YDR192C	NUP42	0.0532309	6.04463	0.547863	1
YMR130W	NOT_AVAILABLE	0.057923	5.97474	0.54803	1
YDL025C	RTK1	-0.051501	7.62256	0.548753	1
YPL119C-A	NOT_AVAILABLE	-0.0598093	5.52765	0.549082	1
YIL046W	MET30	0.0630398	9.16299	0.549425	1
YDL021W	GPM2	-0.0579761	6.08831	0.54954	1
YJR008W	MHO1	0.0525091	7.16966	0.549784	1
YPL081W	RPS9A	0.0654081	8.02294	0.549797	1
YER174C	GRX4	0.0510029	6.71595	0.549919	1
YJR052W	RAD7	0.0477061	7.56626	0.54992	1
YMR115W	MGR3	-0.0498966	7.03544	0.54998	1
YNL155W	CUZ1	-0.0549514	6.95158	0.550213	1
YPR078C	NOT_AVAILABLE	-0.204337	1.72045	0.55023	1
YMR160W	NOT_AVAILABLE	-0.0471063	7.2706	0.550272	1
YMR255W	GFD1	-0.0565988	8.06301	0.550346	1
YML125C	PGA3	0.0655878	5.80632	0.550471	1
YPL096C-A	ERI1	0.0930825	3.89657	0.550555	1
YDR536W	STL1	0.160994	5.61971	0.550581	1
YNL115C	NOT_AVAILABLE	-0.0624765	8.8623	0.550707	1
YDR291W	HRQ1	-0.0538661	6.87026	0.550835	1
YBL015W	ACH1	0.112531	8.42759	0.551158	1
YNL014W	HEF3	-0.0605964	10.0496	0.551331	1
YGR246C	BRF1	0.0499652	7.1168	0.551339	1
YDR186C	NOT_AVAILABLE	-0.0552318	9.61465	0.551473	1
YOR304C-A	BIL1	-0.0974273	3.51748	0.551615	1
YMR035W	IMP2	0.0816285	4.05457	0.551623	1
YIL048W	NEO1	-0.0632715	7.88219	0.551627	1
YGR144W	THI4	0.10148	5.82052	0.551826	1
YKR023W	NOT_AVAILABLE	-0.0545898	7.13396	0.551908	1
YGR106C	VOA1	0.0583029	7.26861	0.551961	1
YDR434W	GPI17	0.0471005	7.28904	0.551984	1
YCL018W	LEU2	0.0584978	8.83815	0.552038	1
YOR164C	GET4	-0.0597445	5.89195	0.552665	1
YOL051W	GAL11	-0.0578676	8.94128	0.552788	1
YJL197W	UBP12	-0.0609724	7.93232	0.552928	1
YGR008C	STF2	-0.0915334	5.2552	0.552965	1
YPR168W	NUT2	-0.0894761	4.46027	0.552988	1
YEL034C-A	NOT_AVAILABLE	0.163393	1.86961	0.553057	1
YIL161W	NOT_AVAILABLE	-0.0529565	5.83017	0.553181	1
YML119W	NOT_AVAILABLE	0.106156	3.19963	0.553207	1
YKL178C	STE3	0.079106	4.28327	0.553561	1
YHR184W	SSP1	-0.221026	0.844197	0.553598	1
YDR023W	SES1	0.0589444	7.33667	0.553648	1
YHR026W	VMA16	0.0549476	6.98163	0.553651	1
YBR189W	RPS9B	0.0642793	7.56212	0.553765	1
YLR414C	PUN1	0.0645326	5.73791	0.553963	1
YNL172W	APC1	-0.058203	6.22181	0.55433	1
YGL029W	CGR1	-0.0728541	5.08174	0.55447	1
YKR031C	SPO14	-0.0721109	8.07776	0.554538	1
YDL241W	NOT_AVAILABLE	-0.142512	2.03526	0.554705	1
YDR038C	ENA5	0.309678	1.19317	0.554934	1
YDL169C	UGX2	-0.0532873	7.73829	0.555115	1
YBL057C	PTH2	0.0634746	5.703	0.555199	1
YLL014W	EMC6	0.0586496	5.61266	0.555514	1
YER151C	UBP3	-0.0532426	8.76709	0.555634	1
YGR232W	NAS6	0.058487	5.72072	0.556023	1
YML087C	AIM33	0.0548052	6.0049	0.556365	1
YMR244C-A	COA6	-0.0647186	5.02589	0.556376	1
YPR003C	NOT_AVAILABLE	-0.0486046	6.54438	0.557217	1
YDR102C	NOT_AVAILABLE	0.218833	0.769321	0.557274	1
YGL094C	PAN2	-0.0545732	7.28974	0.55748	1
YGL121C	GPG1	0.0839357	5.86639	0.55764	1
YBR125C	PTC4	-0.0483953	6.47298	0.557748	1
YDR016C	DAD1	-0.0745652	4.3261	0.557787	1
YGR040W	KSS1	-0.0544553	6.40776	0.557826	1
YIL092W	NOT_AVAILABLE	-0.0631261	6.15506	0.557872	1
YER046W	SPO73	0.062995	4.86282	0.557877	1
YOL011W	PLB3	0.0497264	7.6651	0.558482	1
YDR380W	ARO10	0.0668023	5.22817	0.558781	1
YNL280C	ERG24	0.0644075	6.95848	0.5593	1
YPL231W	FAS2	0.0521703	8.83019	0.56013	1
YPL155C	KIP2	0.0606533	5.44416	0.560146	1
YOL003C	PFA4	-0.0560872	6.0068	0.560178	1
YGR240C	PFK1	0.0525375	9.87045	0.560617	1
YGL162W	SUT1	0.0874647	3.87967	0.560747	1
YJR152W	DAL5	0.0574928	6.69877	0.56094	1
YPL208W	RKM1	0.0866521	4.99093	0.561182	1
YDL176W	NOT_AVAILABLE	-0.048321	6.85532	0.561214	1
YLR433C	CNA1	-0.0487832	7.02659	0.561312	1
YNL131W	TOM22	-0.0460083	7.3111	0.561519	1
YNL129W	NRK1	0.102427	2.92106	0.561576	1
YDR367W	KEI1	0.0602861	5.51844	0.561577	1
YJR021C	REC107	0.0510463	6.6355	0.56198	1
YNL197C	WHI3	-0.0556241	7.96172	0.562084	1
YGR142W	BTN2	0.0738892	6.38016	0.562401	1
YIR015W	RPR2	0.0557523	6.76934	0.562741	1
YKL190W	CNB1	-0.0471161	7.17928	0.562819	1
YER051W	JHD1	-0.0584349	6.74225	0.563182	1
YOR265W	RBL2	-0.0716629	4.24351	0.563375	1
YOR336W	KRE5	-0.0627137	6.93347	0.5635	1
YJL161W	FMP33	0.0811882	3.91221	0.563533	1
YJR118C	ILM1	-0.0591586	5.78668	0.56355	1
YOR083W	WHI5	-0.0594494	5.44228	0.563733	1
YBR211C	AME1	-0.0517815	5.97038	0.563816	1
YAL003W	EFB1	0.0587394	9.09202	0.563822	1
YJL191W	RPS14B	0.0537791	7.33845	0.563826	1
YDR428C	BNA7	0.0747213	4.37506	0.563865	1
YGR031C-A	NAG1	-0.243231	0.537198	0.564355	1
YPL273W	SAM4	-0.0592895	5.36312	0.564402	1
YLR425W	TUS1	-0.0529216	7.60324	0.564584	1
YCL008C	STP22	0.0704682	5.80808	0.564644	1
YBR105C	VID24	-0.0535549	10.155	0.564651	1
YOR349W	CIN1	0.0580136	7.16379	0.564838	1
YMR288W	HSH155	-0.0475485	7.50024	0.56487	1
YML026C	RPS18B	0.0852932	7.33693	0.56487	1
YGR002C	SWC4	-0.0471846	7.17226	0.565033	1
YKR050W	TRK2	0.0531829	7.72384	0.565113	1
YGL151W	NUT1	-0.05188	7.27108	0.565194	1
YLR298C	YHC1	-0.061357	5.67849	0.565398	1
YDR161W	NOT_AVAILABLE	-0.0468415	6.80261	0.565747	1
YJL092W	SRS2	-0.0531786	8.15789	0.565931	1
YHR077C	NMD2	-0.0510029	8.24971	0.565998	1
YLR292C	SEC72	-0.0518368	6.8197	0.566069	1
YJR106W	ECM27	-0.0653825	5.15322	0.566221	1
YBR111W-A	SUS1	-0.0764962	5.12494	0.566561	1
YOR227W	HER1	-0.0561176	8.42719	0.566606	1
YDR150W	NUM1	-0.076262	9.44684	0.566797	1
YDR109C	NOT_AVAILABLE	-0.0579561	8.31114	0.566848	1
YDR448W	ADA2	-0.0579625	5.27235	0.566875	1
YER155C	BEM2	-0.0884309	8.41558	0.566914	1
YGL182C	NOT_AVAILABLE	-0.160205	2.14064	0.567001	1
YLR039C	RIC1	0.0501677	6.5806	0.567255	1
YLL062C	MHT1	0.0740845	4.88441	0.56731	1
YCR077C	PAT1	-0.0501945	8.38736	0.567396	1
YOR267C	HRK1	0.0556182	8.90066	0.567425	1
YIR025W	MND2	-0.0622618	5.43358	0.567704	1
YER016W	BIM1	-0.0550918	5.69825	0.568184	1
YDR115W	NOT_AVAILABLE	0.0716178	4.65239	0.568293	1
YPR042C	PUF2	-0.0523235	6.86163	0.56836	1
YPL018W	CTF19	-0.120999	3.34507	0.568562	1
YDL197C	ASF2	-0.0575129	7.59222	0.56869	1
YIL157C	COA1	0.0495419	6.33561	0.569263	1
YOL005C	RPB11	-0.0603359	5.31868	0.569565	1
YJL034W	KAR2	0.0675003	9.92767	0.56967	1
YBR294W	SUL1	0.108336	6.46375	0.569943	1
YKR037C	SPC34	0.0539069	6.11685	0.570136	1
YOL119C	MCH4	-0.0492863	7.31073	0.570189	1
YNL165W	NOT_AVAILABLE	0.0449499	6.96066	0.570282	1
YDR213W	UPC2	-0.0541113	6.96307	0.570306	1
YOL047C	LDS2	0.0685447	4.2424	0.570957	1
YDR183W	PLP1	-0.0695044	4.5927	0.571378	1
YLR052W	IES3	-0.0478117	6.41536	0.571465	1
YGL011C	SCL1	0.0468136	7.37697	0.571775	1
YIR035C	NOT_AVAILABLE	-0.0546569	5.39619	0.572254	1
YOL111C	MDY2	0.0449638	7.24648	0.572587	1
YDR407C	TRS120	-0.0537297	6.55135	0.572654	1
YDL055C	PSA1	0.103275	8.61722	0.572662	1
YIL002W-A	NOT_AVAILABLE	0.073191	4.42324	0.572959	1
YNR070W	PDR18	-0.054694	8.23217	0.572975	1
YGL216W	KIP3	-0.0481653	6.83409	0.572996	1
YAL053W	FLC2	0.0524747	9.91227	0.573076	1
YLR387C	REH1	-0.0498937	8.0529	0.573103	1
YNR011C	PRP2	-0.0475893	7.52656	0.573149	1
YJL101C	GSH1	-0.0532801	8.12184	0.573212	1
YHR107C	CDC12	0.0471041	7.22136	0.573852	1
YJL057C	IKS1	-0.051773	7.4441	0.573917	1
YFR056C	NOT_AVAILABLE	-0.2659	0.25941	0.573938	1
YMR086W	SEG1	-0.053788	8.14931	0.57408	1
YGL102C	NOT_AVAILABLE	0.240693	0.259292	0.574157	1
YDR058C	TGL2	0.0550395	5.5606	0.574317	1
YDR456W	NHX1	0.0497519	8.04669	0.57436	1
YLR103C	CDC45	-0.0631902	4.8966	0.574372	1
YLR021W	IRC25	0.0568228	5.47475	0.574524	1
YDR113C	PDS1	0.0515708	5.74771	0.574556	1
YCR073C	SSK22	0.0799121	3.70881	0.574617	1
YDR302W	GPI11	-0.0594842	6.34719	0.574717	1
YHL013C	OTU2	-0.0594302	5.41864	0.574773	1
YOL113W	SKM1	-0.0530094	5.98901	0.574795	1
YDR073W	SNF11	0.0598528	5.01948	0.575154	1
YEL006W	YEA6	-0.0466436	6.78749	0.575569	1
YBR071W	NOT_AVAILABLE	-0.0479379	6.31349	0.576072	1
YIL131C	FKH1	0.0613556	5.39071	0.576097	1
YBR130C	SHE3	0.0541062	5.46215	0.576177	1
YNL207W	RIO2	-0.0461738	7.00968	0.576283	1
YDL156W	CMR1	0.0687989	4.55118	0.576413	1
YIL111W	COX5B	-0.0531969	6.04232	0.576426	1
YLR088W	GAA1	0.0529661	6.14676	0.5765	1
YDR197W	CBS2	0.0565515	5.70318	0.576686	1
YPR128C	ANT1	0.0528941	5.79874	0.576883	1
YMR173W-A	NOT_AVAILABLE	0.157126	2.62493	0.576906	1
YDR285W	ZIP1	-0.0538455	5.95238	0.577302	1
YPR093C	ASR1	0.0638104	4.78482	0.577504	1
YKL156W	RPS27A	-0.0533284	7.76835	0.578158	1
YMR285C	NGL2	0.0536524	5.94429	0.578161	1
YLR363C	NMD4	-0.061856	5.40978	0.578397	1
YER186C	NOT_AVAILABLE	-0.0631844	4.68833	0.578462	1
YGL161C	YIP5	0.0566464	6.13004	0.578469	1
YGL257C	MNT2	-0.0548786	5.66957	0.578574	1
YBR102C	EXO84	-0.0472256	7.14958	0.57862	1
YMR314W	PRE5	0.0475534	6.86434	0.579225	1
YJL130C	URA2	0.0675802	9.7127	0.579493	1
YKR074W	AIM29	-0.063498	4.95193	0.579614	1
YHR094C	HXT1	0.0684043	4.71177	0.579626	1
YJL077W-B	NOT_AVAILABLE	-0.168256	1.52198	0.579628	1
YDR490C	PKH1	0.0450508	7.17897	0.579767	1
YLR313C	SPH1	0.0700944	4.85327	0.579769	1
YMR256C	COX7	0.106988	4.6683	0.579928	1
YOR028C	CIN5	-0.0540701	8.98806	0.580506	1
YKL175W	ZRT3	0.0499482	8.13798	0.580684	1
YHR186C	KOG1	-0.0573969	7.0786	0.580765	1
YNL319W	NOT_AVAILABLE	-0.144855	1.64458	0.580831	1
YCR076C	FUB1	0.0519281	6.5081	0.580873	1
YOR039W	CKB2	0.0476208	6.68113	0.581004	1
YER085C	NOT_AVAILABLE	-0.0757547	3.68776	0.581498	1
YAL062W	GDH3	0.0717716	9.28142	0.581685	1
YPL050C	MNN9	-0.0462338	7.86116	0.581835	1
YOR130C	ORT1	0.0530342	5.78609	0.581946	1
YPL032C	SVL3	-0.0477444	7.53631	0.582106	1
YNR055C	HOL1	0.0458394	6.72874	0.58221	1
YOR230W	WTM1	0.0867281	9.65825	0.582465	1
YGR041W	BUD9	-0.0894136	3.47015	0.582574	1
YMR287C	DSS1	-0.0467951	6.8114	0.582587	1
YFR010W	UBP6	-0.0506292	8.0531	0.582677	1
YLR146C	SPE4	0.0784174	3.84508	0.583308	1
YFR053C	HXK1	-0.0467691	7.33337	0.583375	1
YML031W	NDC1	0.0488285	7.38676	0.583404	1
YAL041W	CDC24	-0.0481968	7.84009	0.583514	1
YOR038C	HIR2	-0.0526213	6.38583	0.58352	1
YGR118W	RPS23A	0.0646132	7.32544	0.58364	1
YDL225W	SHS1	-0.047524	7.41606	0.583673	1
YEL026W	SNU13	0.0467706	7.39977	0.583764	1
YDL150W	RPC53	-0.0471199	7.43014	0.583936	1
YDR475C	JIP4	-0.0457766	6.64906	0.58421	1
YML102W	CAC2	0.0556751	6.21121	0.58452	1
YGR119C	NUP57	-0.0424472	7.3909	0.584656	1
YDL123W	SNA4	0.0546047	6.35456	0.584673	1
YDR293C	SSD1	-0.0516066	10.5149	0.584703	1
YCR008W	SAT4	-0.0453319	7.70888	0.584844	1
YLR423C	ATG17	-0.0637045	4.7524	0.585268	1
YOL078W	AVO1	-0.0504538	7.6017	0.585316	1
YPL117C	IDI1	-0.0586216	8.71376	0.585871	1
YJR094W-A	RPL43B	0.077285	6.25289	0.585937	1
YHR089C	GAR1	0.0535345	6.96875	0.585951	1
YJR070C	LIA1	0.0587292	8.09288	0.586407	1
YNL277W-A	NOT_AVAILABLE	0.14252	1.42186	0.586544	1
YLR311C	NOT_AVAILABLE	0.0818074	3.54957	0.586647	1
YJL194W	CDC6	-0.0811604	4.0838	0.586711	1
YDL203C	ACK1	-0.0462721	7.30146	0.586824	1
YOR092W	ECM3	0.0480235	7.97555	0.586893	1
YBR287W	NOT_AVAILABLE	0.0527236	8.91104	0.586897	1
YBR222C	PCS60	0.0528063	8.30595	0.586988	1
YMR146C	TIF34	0.0489844	7.70772	0.587182	1
YPR009W	SUT2	0.047792	7.53015	0.587244	1
YMR205C	PFK2	0.0522984	9.84588	0.587392	1
YLR195C	NMT1	0.0475142	6.21249	0.587434	1
YDL184C	RPL41A	-0.116391	3.74676	0.587454	1
YER106W	MAM1	-0.080887	4.01913	0.587522	1
YOR296W	NOT_AVAILABLE	-0.0728688	5.90505	0.587535	1
YBR223C	TDP1	-0.0624744	5.71155	0.587602	1
YDL019C	OSH2	-0.0542439	8.20313	0.587756	1
YDR051C	DET1	-0.0450191	7.1608	0.587787	1
YGR074W	SMD1	0.0575554	5.33857	0.587848	1
YBR028C	YPK3	-0.0494524	5.98244	0.587915	1
YMR107W	SPG4	-0.0582399	10.5871	0.588087	1
YDR060W	MAK21	-0.0516965	8.4138	0.588129	1
YNL122C	NOT_AVAILABLE	-0.0660722	4.61359	0.58817	1
YKL186C	MTR2	0.053518	5.62092	0.588225	1
YOR184W	SER1	0.0584352	8.73998	0.588338	1
YGL016W	KAP122	0.0512056	6.1867	0.588378	1
YKR069W	MET1	0.055043	7.45915	0.588458	1
YKR045C	NOT_AVAILABLE	-0.0744	5.09478	0.588566	1
YOL097W-A	NOT_AVAILABLE	0.157388	1.32177	0.588623	1
YDR395W	SXM1	-0.047959	7.7429	0.58873	1
YFL016C	MDJ1	0.0482141	8.14837	0.588778	1
YOL055C	THI20	0.0444495	6.74033	0.58885	1
YER092W	IES5	-0.0543637	5.45892	0.588881	1
YJL056C	ZAP1	-0.0438511	6.74793	0.589036	1
YLR187W	SKG3	-0.043984	7.25036	0.589146	1
YKL035W	UGP1	0.0465544	8.00067	0.589485	1
YDR492W	IZH1	0.0528698	7.62847	0.589689	1
YNL152W	INN1	0.0557174	6.00327	0.589842	1
YLR051C	FCF2	-0.0538559	6.60876	0.590101	1
YNL253W	TEX1	0.0642452	4.57533	0.590134	1
YGL252C	RTG2	-0.0477497	7.92714	0.590296	1
YNL057W	NOT_AVAILABLE	0.0842776	3.85031	0.590302	1
YPR046W	MCM16	0.0787291	4.04115	0.590356	1
YDR320C-A	DAD4	-0.0777086	6.10195	0.590513	1
YEL044W	IES6	0.0515492	6.07573	0.590533	1
YHR121W	LSM12	-0.0543285	5.98049	0.590685	1
YGL067W	NPY1	0.061564	4.82976	0.59075	1
YDR332W	IRC3	-0.0458765	6.59911	0.590871	1
YFR015C	GSY1	-0.0421063	6.93735	0.590887	1
YOR291W	YPK9	-0.0466151	7.51869	0.59094	1
YBR251W	MRPS5	0.0459363	6.70803	0.590958	1
YLR125W	NOT_AVAILABLE	-0.109237	3.1635	0.590961	1
YLR300W	EXG1	0.0597266	6.12983	0.590967	1
YDR339C	FCF1	0.0576808	6.37332	0.591034	1
YLL018C-A	COX19	-0.0711852	4.62624	0.591198	1
YBL095W	NOT_AVAILABLE	0.047801	5.96668	0.591245	1
YGL028C	SCW11	0.0598318	5.30423	0.59144	1
YDR406W	PDR15	-0.0466595	7.44931	0.591506	1
YPL175W	SPT14	-0.0546229	6.08731	0.591636	1
YLR019W	PSR2	-0.0475663	7.82611	0.591734	1
YFR045W	NOT_AVAILABLE	-0.0533492	5.38293	0.591772	1
YNL286W	CUS2	0.0494346	5.86064	0.591968	1
YKR068C	BET3	-0.0432669	6.84843	0.59207	1
YNL062C	GCD10	-0.0490273	6.39033	0.592309	1
YDR386W	MUS81	-0.0620151	5.64644	0.59243	1
YHL007C	STE20	0.0474744	8.02252	0.592476	1
YHR105W	YPT35	-0.0662599	4.87205	0.593008	1
YJL214W	HXT8	0.0568603	5.46813	0.593181	1
YML121W	GTR1	-0.0440978	7.46859	0.593697	1
YNL079C	TPM1	0.0628247	7.15779	0.593797	1
YMR039C	SUB1	-0.0473143	8.32107	0.594025	1
YPL009C	TAE2	-0.047444	8.4302	0.594255	1
YGR281W	YOR1	-0.0672493	7.9722	0.594514	1
YML113W	DAT1	0.0499078	6.9421	0.594602	1
YGL071W	AFT1	-0.0422124	7.08991	0.594774	1
YBR179C	FZO1	-0.0487672	8.13843	0.595101	1
YGL155W	CDC43	-0.060381	5.71718	0.595307	1
YMR125W	STO1	-0.0440884	7.62796	0.595346	1
YDR216W	ADR1	-0.0789675	9.73431	0.595464	1
YNL139C	THO2	-0.083619	7.20949	0.595968	1
YJL215C	NOT_AVAILABLE	-0.115035	2.15743	0.59621	1
YDL240W	LRG1	-0.0627882	6.50843	0.596314	1
YML099W-A	NOT_AVAILABLE	0.222651	0.364105	0.596461	1
YER056C-A	RPL34A	-0.0513756	6.7602	0.596473	1
YBR025C	OLA1	0.0596944	8.11562	0.596549	1
YML101C	CUE4	-0.0838394	3.58049	0.596687	1
YHR021C	RPS27B	0.0593025	7.17488	0.596794	1
YER008C	SEC3	-0.0468333	8.56254	0.596872	1
YJR129C	EFM3	0.0573808	4.88368	0.597104	1
YMR121C	RPL15B	0.0438645	6.55239	0.597118	1
YGL211W	NCS6	0.0435091	6.94436	0.597172	1
YBR272C	HSM3	-0.0501027	5.83434	0.597376	1
YDR394W	RPT3	0.0522626	8.63803	0.597574	1
YER178W	PDA1	0.0461544	8.33515	0.597596	1
YJL107C	NOT_AVAILABLE	-0.0816992	4.87569	0.597676	1
YDR335W	MSN5	-0.0521778	8.92383	0.597744	1
YJR125C	ENT3	-0.0505501	7.87238	0.597752	1
YBR241C	NOT_AVAILABLE	0.0629492	8.879	0.597782	1
YDR299W	BFR2	0.0537311	8.14501	0.597905	1
YGR237C	NOT_AVAILABLE	-0.0475598	7.98645	0.597942	1
YJL170C	ASG7	0.11012	2.55987	0.597967	1
YOR172W	YRM1	-0.0475451	6.84193	0.597999	1
YKL017C	HCS1	-0.0510026	5.5363	0.598116	1
YGR247W	CPD1	-0.0567413	5.67701	0.598255	1
YOR140W	SFL1	-0.0477699	8.34038	0.598279	1
YFR025C	HIS2	0.0625677	4.42032	0.598499	1
YBR162W-A	YSY6	-0.0672014	6.01593	0.598663	1
YBR169C	SSE2	-0.0505235	9.01354	0.598704	1
YDR430C	CYM1	-0.0434834	7.45131	0.59874	1
YGR092W	DBF2	0.0551429	5.60867	0.598835	1
YJR108W	ABM1	-0.160144	1.46846	0.599008	1
YPR167C	MET16	0.0463298	6.88736	0.599021	1
YGL111W	NSA1	-0.0468588	6.90186	0.59909	1
YHR108W	GGA2	0.0484504	6.89629	0.599184	1
YOR166C	SWT1	0.0567093	5.48288	0.59946	1
YJR046W	TAH11	0.0516978	7.12297	0.5996	1
YMR325W	PAU19	0.108306	2.53746	0.599617	1
YNL149C	PGA2	-0.0534868	6.88286	0.599728	1
YER122C	GLO3	-0.0479924	9.06587	0.599739	1
YDR052C	DBF4	-0.047379	7.96595	0.599749	1
YDR362C	TFC6	-0.0540629	6.5267	0.599751	1
YGR127W	NOT_AVAILABLE	0.0601836	5.44631	0.599909	1
YOR043W	WHI2	-0.0458809	8.19026	0.600015	1
YNR064C	NOT_AVAILABLE	0.0712151	5.25487	0.600016	1
YNL035C	NOT_AVAILABLE	0.0589661	4.61837	0.600025	1
YJR124C	NOT_AVAILABLE	0.0486149	5.66804	0.60029	1
YDR131C	NOT_AVAILABLE	-0.0535704	5.67439	0.600684	1
YKL146W	AVT3	0.0488797	8.76127	0.600736	1
YJR096W	NOT_AVAILABLE	0.0471445	7.60841	0.600767	1
YOL010W	RCL1	-0.0469068	7.49366	0.600821	1
YBL029C-A	NOT_AVAILABLE	0.0570359	5.96218	0.600943	1
YKR070W	NOT_AVAILABLE	0.066694	4.60441	0.600967	1
YLR382C	NAM2	-0.044205	6.98368	0.601482	1
YOL112W	MSB4	-0.0513479	6.849	0.601484	1
YFL023W	BUD27	-0.0416165	7.49522	0.601497	1
YOR161C	PNS1	0.0603746	8.09011	0.601749	1
YLR272C	YCS4	-0.054477	6.03426	0.601986	1
YBL098W	BNA4	0.0572379	5.0291	0.60199	1
YDR284C	DPP1	0.0584989	5.71506	0.602048	1
YOL158C	ENB1	-0.0715763	4.37184	0.602063	1
YJL053W	PEP8	-0.043319	6.61342	0.602066	1
YKR099W	BAS1	-0.0487324	8.31672	0.602218	1
YGL035C	MIG1	0.0466861	8.82494	0.6025	1
YDL154W	MSH5	-0.0597693	6.15196	0.60308	1
YOR373W	NUD1	-0.0447753	6.36126	0.60327	1
YOR157C	PUP1	0.0434988	7.76226	0.603502	1
YGR271W	SLH1	-0.0598564	6.91241	0.603575	1
YFL038C	YPT1	0.0469791	8.2023	0.603577	1
YDL017W	CDC7	0.0578983	4.9893	0.60369	1
YLL048C	YBT1	-0.0504503	8.50057	0.603838	1
YOR121C	NOT_AVAILABLE	0.113875	3.6959	0.603854	1
YLR034C	SMF3	0.0473765	7.56749	0.604001	1
YKR056W	TRM2	-0.0410808	7.55415	0.604013	1
YPR001W	CIT3	0.0538015	6.83093	0.604105	1
YDL045W-A	MRP10	-0.0528588	5.5981	0.604137	1
YKL069W	NOT_AVAILABLE	0.0714549	4.90436	0.604478	1
YFL007W	BLM10	-0.0500213	9.86189	0.604495	1
YOR118W	RTC5	-0.042384	7.35799	0.604502	1
YJR032W	CPR7	-0.0574216	5.76644	0.604638	1
YEL046C	GLY1	0.0544675	8.67387	0.605113	1
YDL164C	CDC9	-0.0483637	6.0751	0.605233	1
YDR156W	RPA14	0.0583914	6.40677	0.605276	1
YCL047C	POF1	0.0565616	5.66087	0.60566	1
YPR164W	MMS1	-0.0760773	7.30543	0.605705	1
YMR204C	INP1	0.0568121	5.34863	0.605712	1
YLL028W	TPO1	0.0435896	6.90121	0.605755	1
YGR158C	MTR3	0.0443047	6.37673	0.605818	1
YDR379W	RGA2	-0.0451713	6.63836	0.605838	1
YMR239C	RNT1	0.0457449	7.04066	0.605887	1
YMR114C	NOT_AVAILABLE	-0.051041	9.10801	0.605899	1
YDL029W	ARP2	0.0411754	6.9646	0.606056	1
YGR258C	RAD2	-0.047794	8.72784	0.606059	1
YGL044C	RNA15	-0.042772	7.01763	0.606102	1
YGR172C	YIP1	0.0492381	5.94098	0.606352	1
YDR419W	RAD30	-0.0452672	6.60667	0.606956	1
YMR153C-A	NOT_AVAILABLE	-0.103531	2.83458	0.606997	1
YEL073C	NOT_AVAILABLE	-0.0732636	4.33768	0.607331	1
YOR086C	TCB1	-0.0478941	8.71541	0.607621	1
YDL139C	SCM3	-0.0456142	6.09811	0.607627	1
YDR220C	NOT_AVAILABLE	-0.138008	1.77633	0.607835	1
YGL098W	USE1	-0.0542878	5.3466	0.607863	1
YNL185C	MRPL19	0.0472186	5.83468	0.607927	1
YOL125W	TRM13	-0.05632	6.81967	0.607987	1
YJR003C	NOT_AVAILABLE	-0.0572841	6.90242	0.608271	1
YOR328W	PDR10	-0.0486228	11.3635	0.608506	1
YEL001C	IRC22	-0.0541182	5.47824	0.608613	1
YFR032C-A	RPL29	0.0608963	6.26048	0.608755	1
YBR131W	CCZ1	-0.045283	6.26763	0.608791	1
YDL092W	SRP14	-0.041889	6.57494	0.608955	1
YLR369W	SSQ1	-0.0443379	7.33692	0.609142	1
YDL095W	PMT1	0.0498328	7.71901	0.609213	1
YGL154C	LYS5	0.0600548	4.49358	0.609465	1
YDL042C	SIR2	-0.0548727	5.83669	0.609499	1
YDR262W	NOT_AVAILABLE	-0.0507094	9.36569	0.609742	1
YBR121C	GRS1	0.0493547	7.69918	0.609813	1
YBR194W	AIM4	-0.0785152	3.45877	0.609904	1
YOR192C-B	NOT_AVAILABLE	0.190348	1.0759	0.610004	1
YLR412W	BER1	-0.0517259	6.05255	0.610013	1
YNL123W	NMA111	0.0465682	8.166	0.610015	1
YOR233W	KIN4	0.0443615	6.78831	0.610026	1
YLR015W	BRE2	-0.0445498	6.6624	0.61006	1
YOR353C	SOG2	-0.0433754	7.35772	0.610197	1
YER076C	NOT_AVAILABLE	0.0569168	4.71612	0.610403	1
YLR200W	YKE2	-0.0626335	5.24959	0.610449	1
YKL003C	MRP17	-0.0532701	5.63341	0.610513	1
YLR242C	ARV1	0.0595119	5.08532	0.610518	1
YLR357W	RSC2	-0.0455095	7.53912	0.610541	1
YER084W-A	NOT_AVAILABLE	0.139884	2.02445	0.610689	1
YPL056C	LCL1	0.0776267	4.90561	0.611325	1
YCR020W-B	HTL1	-0.0753301	3.81274	0.611405	1
YDR091C	RLI1	0.0462148	7.89006	0.611529	1
YDL114W	NOT_AVAILABLE	-0.062003	4.33154	0.611555	1
YLR167W	RPS31	0.0739007	8.79144	0.611562	1
YGL096W	TOS8	-0.0459827	9.40001	0.611712	1
YHR128W	FUR1	-0.0674571	6.11433	0.612059	1
YNL025C	SSN8	0.0479269	5.60005	0.612203	1
YOL148C	SPT20	-0.040294	7.5088	0.612343	1
YML075C	HMG1	0.0542724	6.63374	0.612565	1
YJR004C	SAG1	0.0449211	8.08338	0.612597	1
YOR368W	RAD17	0.0624187	4.71772	0.612853	1
YLR417W	VPS36	0.0436963	6.24133	0.613201	1
YBR276C	PPS1	-0.0448722	6.40675	0.613382	1
YHR005C	GPA1	-0.0497741	5.35174	0.613488	1
YFR017C	IGD1	0.0684976	7.45583	0.613526	1
YAR030C	NOT_AVAILABLE	0.16286	0.903439	0.614132	1
YOR168W	GLN4	-0.0428855	7.45395	0.614162	1
YGL236C	MTO1	0.0511209	5.36522	0.614307	1
YDR223W	CRF1	-0.0470926	8.28233	0.61452	1
YPL169C	MEX67	-0.0447721	7.70835	0.614636	1
YIL063C	YRB2	-0.0471268	6.62641	0.615076	1
YAL029C	MYO4	-0.0547788	6.06725	0.615107	1
YER044C-A	MEI4	-0.139978	2.20426	0.615124	1
YGL140C	NOT_AVAILABLE	-0.0480333	8.08608	0.615135	1
YLR032W	RAD5	-0.0413943	7.05848	0.615283	1
YHR040W	BCD1	-0.0418086	6.98005	0.615497	1
YNL202W	SPS19	-0.063262	6.27505	0.615651	1
YGL004C	RPN14	0.0505531	5.95456	0.615819	1
YOR339C	UBC11	0.0804783	3.53692	0.616189	1
YHR091C	MSR1	-0.041817	7.34231	0.616444	1
YDL013W	SLX5	-0.0432413	7.86034	0.616641	1
YPL122C	TFB2	-0.0439282	6.45606	0.616653	1
YMR278W	PRM15	-0.0428808	6.62533	0.616779	1
YDL166C	FAP7	-0.0627685	4.60426	0.616785	1
YHR008C	SOD2	0.0605372	7.61074	0.617101	1
YOR167C	RPS28A	0.0476701	6.61213	0.61714	1
YNR016C	ACC1	0.0620146	8.84836	0.617305	1
YML098W	TAF13	0.0415223	6.49831	0.617562	1
YOR033C	EXO1	-0.0456986	6.30855	0.617589	1
YER113C	TMN3	-0.0431706	7.07295	0.617626	1
YHR118C	ORC6	0.049756	5.26481	0.617841	1
YCR003W	MRPL32	0.0661537	4.15973	0.61833	1
YJR050W	ISY1	0.0452145	6.04421	0.618512	1
YBR268W	MRPL37	-0.0503196	5.14016	0.618895	1
YGR028W	MSP1	0.0429662	7.37555	0.618993	1
YPR188C	MLC2	-0.0564489	5.95782	0.619175	1
YMR036C	MIH1	-0.0424642	6.78869	0.619176	1
YMR316C-A	NOT_AVAILABLE	0.108061	2.1952	0.619251	1
YBR030W	RKM3	0.0556941	4.95784	0.619415	1
YOL004W	SIN3	-0.0465125	8.84186	0.619425	1
YER082C	UTP7	-0.0464077	8.54788	0.619745	1
YKR093W	PTR2	0.0813704	9.10596	0.61978	1
YNL102W	POL1	-0.0503636	5.48331	0.619813	1
YBR248C	HIS7	0.0403666	6.94647	0.619837	1
YDR461W	MFA1	-0.10402	3.44324	0.62005	1
YBR058C-A	TSC3	0.0725397	5.60456	0.62024	1
YDR068W	DOS2	-0.0539427	6.12509	0.620416	1
YDR248C	NOT_AVAILABLE	-0.0686577	5.91274	0.620736	1
YDR253C	MET32	0.0420932	6.32096	0.620746	1
YGR138C	TPO2	0.0438842	6.60474	0.620857	1
YDR221W	GTB1	-0.0452707	6.16646	0.621156	1
YML111W	BUL2	0.0515414	6.6398	0.621196	1
YER107C	GLE2	0.0408012	6.86703	0.621203	1
YGL047W	ALG13	-0.0788391	4.14049	0.621451	1
YNR035C	ARC35	0.0408901	7.25361	0.621472	1
YGR264C	MES1	0.0432963	7.66669	0.621714	1
YGL114W	NOT_AVAILABLE	0.0410405	7.79909	0.621723	1
YNL068C	FKH2	-0.0401264	7.46418	0.621784	1
YJL008C	CCT8	0.0428	8.09437	0.621937	1
YNL267W	PIK1	-0.0474695	8.342	0.622035	1
YML097C	VPS9	-0.0441978	7.75625	0.622189	1
YOL094C	RFC4	0.0472804	5.67105	0.622191	1
YOR334W	MRS2	0.0451717	6.07642	0.622456	1
ICR1	ICR1	-0.0750203	4.00966	0.622548	1
YGL013C	PDR1	-0.0454278	7.96399	0.622579	1
YML037C	NOT_AVAILABLE	-0.0727233	4.51293	0.622757	1
YJL149W	DAS1	-0.0476679	7.96417	0.622757	1
YDR061W	NOT_AVAILABLE	-0.0417949	6.32422	0.62278	1
YML105C	SEC65	0.0432157	6.58782	0.622839	1
YPR108W	RPN7	0.0451519	8.10917	0.62294	1
YDL146W	LDB17	0.0627941	5.22158	0.623006	1
YGR201C	NOT_AVAILABLE	0.0526919	8.16779	0.623067	1
YPL020C	ULP1	-0.0434243	7.91268	0.623113	1
YPL095C	EEB1	0.04742	6.72021	0.62322	1
YKL130C	SHE2	-0.0552869	4.81346	0.62334	1
YDR388W	RVS167	0.0487061	8.25726	0.62361	1
YMR075C-A	NOT_AVAILABLE	0.154049	0.993091	0.623701	1
YGR079W	NOT_AVAILABLE	0.0460399	9.2733	0.62383	1
YBR132C	AGP2	0.0509473	5.63869	0.623861	1
YIL142W	CCT2	0.0445167	8.50096	0.623981	1
YAL044W-A	NOT_AVAILABLE	0.0591045	4.53223	0.624199	1
YBR041W	FAT1	-0.0425427	6.3364	0.624212	1
YPR023C	EAF3	-0.0435033	7.84407	0.624261	1
YNL213C	RRG9	-0.0439689	6.41207	0.624579	1
YNL327W	EGT2	0.0523013	5.54059	0.624597	1
YLR222C-A	NOT_AVAILABLE	0.0636016	4.64437	0.624877	1
YJL111W	CCT7	-0.0430096	8.45219	0.624963	1
YER112W	LSM4	-0.0513536	7.97233	0.6251	1
YKR027W	BCH2	0.0612372	4.1372	0.625129	1
YOR108W	LEU9	0.0523419	7.36594	0.625562	1
YML020W	NOT_AVAILABLE	-0.0438934	7.01818	0.626009	1
YOR128C	ADE2	0.0417278	7.53358	0.626035	1
YPL094C	SEC62	0.0389506	6.81372	0.626086	1
YJL209W	CBP1	-0.0468495	5.67715	0.626104	1
YPR065W	ROX1	0.0492474	9.64904	0.626117	1
YPR051W	MAK3	0.0575393	5.64233	0.626283	1
YHR139C	SPS100	0.0694359	12.4784	0.626305	1
YLR202C	NOT_AVAILABLE	-0.0698916	4.13893	0.626518	1
YBR013C	NOT_AVAILABLE	-0.068046	3.98592	0.626575	1
YNL047C	SLM2	-0.0430414	7.71479	0.626645	1
YGR062C	COX18	0.0533395	5.16264	0.626765	1
YIL001W	NOT_AVAILABLE	-0.0442784	6.33314	0.627034	1
YOR335C	ALA1	0.0482577	8.67254	0.627137	1
YLR154W-E	NOT_AVAILABLE	0.366228	2.83011	0.627266	1
YDR120C	TRM1	-0.0396372	7.5751	0.627266	1
YER114C	BOI2	-0.0465317	9.10054	0.627602	1
YHR007C	ERG11	0.105603	8.0175	0.627882	1
YOL021C	DIS3	0.0429674	7.77762	0.628077	1
YKL066W	NOT_AVAILABLE	-0.104266	3.17612	0.628176	1
YEL037C	RAD23	0.044328	8.4777	0.628279	1
YJL073W	JEM1	-0.0461447	6.7	0.628281	1
YIL115C	NUP159	-0.0461152	8.48142	0.628525	1
YNL100W	MIC27	0.0457611	6.25843	0.628749	1
YBR269C	SDH8	0.0458015	7.30377	0.628961	1
YAR002C-A	ERP1	-0.0402758	6.65202	0.629058	1
YGL196W	DSD1	0.0428779	8.01978	0.629111	1
YMR059W	SEN15	0.0633402	4.33983	0.629144	1
YLL026W	HSP104	0.0577609	7.8998	0.629205	1
YMR165C	PAH1	0.0395417	7.66777	0.629401	1
YMR300C	ADE4	0.0545251	8.33748	0.629422	1
YKL212W	SAC1	0.0398707	6.75989	0.629636	1
YDR167W	TAF10	0.0418384	7.0141	0.629896	1
YPL010W	RET3	0.0441914	6.32827	0.629935	1
YJR012C	NOT_AVAILABLE	0.0520335	5.64829	0.630118	1
YJL155C	FBP26	-0.0383417	7.33482	0.630251	1
YDL168W	SFA1	0.0456553	8.44547	0.630307	1
YDL209C	CWC2	0.0409096	6.68713	0.630746	1
YML110C	COQ5	-0.0444929	5.84654	0.630915	1
YBL026W	LSM2	-0.0518861	5.69152	0.630951	1
YFR054C	NOT_AVAILABLE	-0.219815	0.522411	0.631095	1
YMR119W-A	NOT_AVAILABLE	-0.122637	1.99383	0.631142	1
YOR312C	RPL20B	0.0706661	7.62764	0.631163	1
YPL259C	APM1	-0.0384887	6.89997	0.63119	1
YDR228C	PCF11	-0.0434301	7.69145	0.63122	1
YPL244C	HUT1	-0.0470194	5.58266	0.631228	1
YPR049C	ATG11	-0.0454036	8.20455	0.631256	1
YLR175W	CBF5	0.0479333	8.78284	0.631399	1
YLR333C	RPS25B	-0.0482034	6.60112	0.63169	1
YBR142W	MAK5	0.0442305	7.71718	0.631749	1
YHR126C	ANS1	0.0598968	9.30339	0.631854	1
YPL118W	MRP51	-0.0390381	7.77726	0.631899	1
YEL051W	VMA8	0.0414064	7.39908	0.631939	1
YPL279C	FEX2	-0.0742269	4.14244	0.631991	1
YDR247W	VHS1	-0.0460076	7.7624	0.632099	1
YLR345W	NOT_AVAILABLE	-0.0464423	9.15471	0.632227	1
YLR093C	NYV1	0.0408393	7.8117	0.632447	1
YCR002C	CDC10	0.0522977	5.33758	0.632455	1
YGL256W	ADH4	0.0396399	6.7461	0.632477	1
YFL017C	GNA1	-0.0690326	3.74781	0.632632	1
YJL063C	MRPL8	0.0406701	6.51126	0.63264	1
YCR026C	NPP1	-0.0427003	8.00959	0.632724	1
YHR133C	NSG1	0.0487361	5.69935	0.632806	1
YKR046C	PET10	0.0710161	10.4571	0.63301	1
YKL085W	MDH1	0.0426542	7.37906	0.633542	1
YLR431C	ATG23	-0.046794	6.07165	0.633546	1
YHR014W	SPO13	-0.0773854	3.84	0.634027	1
YIL009W	FAA3	-0.0398549	6.80067	0.63405	1
YBL062W	NOT_AVAILABLE	0.14576	1.05659	0.634114	1
YER079W	NOT_AVAILABLE	0.0521351	8.05324	0.634316	1
YML025C	YML6	-0.0383015	7.29827	0.634397	1
YMR110C	HFD1	0.0600866	8.89566	0.634417	1
YLR348C	DIC1	0.0532217	5.36524	0.634502	1
YMR269W	TMA23	-0.0459275	5.64842	0.634557	1
YOR381W	FRE3	0.0587593	4.41209	0.634686	1
YJR133W	XPT1	0.0448965	5.94516	0.634702	1
YOR081C	TGL5	0.0399536	6.74492	0.634717	1
YAL018C	LDS1	0.19597	0.523264	0.634749	1
YIL027C	EMC5	-0.0602849	5.35397	0.634823	1
YGL073W	HSF1	-0.0484227	8.36198	0.635016	1
YMR153W	NUP53	-0.0426726	7.10319	0.635154	1
YBR137W	NOT_AVAILABLE	0.0486429	5.481	0.635186	1
YDR266C	HEL2	-0.0437776	7.27102	0.635318	1
YML071C	COG8	0.0459388	6.9468	0.635686	1
YMR124W	EPO1	-0.0400654	7.89497	0.635716	1
YMR266W	RSN1	-0.0468388	7.97098	0.63589	1
YHR006W	STP2	-0.0422785	8.65475	0.636045	1
YER031C	YPT31	0.0436635	6.10099	0.636207	1
YLR193C	UPS1	-0.0403184	6.63745	0.636263	1
YCL023C	NOT_AVAILABLE	0.147049	1.05681	0.636591	1
SCR1	SCR1	0.126847	4.16889	0.6366	1
YMR187C	NOT_AVAILABLE	0.0510997	5.74498	0.636668	1
YKR091W	SRL3	-0.0513353	5.05401	0.636853	1
YER032W	FIR1	-0.0427229	6.17065	0.637063	1
YMR023C	MSS1	0.0427167	6.00152	0.637169	1
YAL034W-A	MTW1	-0.064421	3.78258	0.637217	1
YFR021W	ATG18	0.0400565	6.5021	0.637454	1
YMR135C	GID8	0.0396738	7.86373	0.637753	1
YGL208W	SIP2	0.0374288	7.11091	0.637806	1
YHR095W	NOT_AVAILABLE	-0.248976	0.0872682	0.637966	1
YPL057C	SUR1	-0.0446781	8.31132	0.638004	1
YML010W	SPT5	-0.0461362	8.73811	0.638084	1
YML018C	NOT_AVAILABLE	0.0412408	7.36773	0.63841	1
YDR508C	GNP1	0.0553217	10.0224	0.638582	1
YOR284W	HUA2	-0.0636561	3.83679	0.638891	1
YCR094W	CDC50	-0.0388086	6.83956	0.638898	1
YMR298W	LIP1	0.0418665	6.90802	0.638929	1
YDR231C	COX20	0.0425741	7.37796	0.639016	1
YEL028W	NOT_AVAILABLE	0.0702866	4.02207	0.639151	1
YOR165W	SEY1	0.0397056	7.68675	0.63931	1
YKR019C	IRS4	0.0454541	5.95545	0.639411	1
YJR041C	URB2	-0.0533257	6.73399	0.639688	1
YDR498C	SEC20	0.04577	5.78745	0.639795	1
YGR173W	RBG2	0.0411287	6.39854	0.639855	1
YHR053C	CUP1-1	-0.238615	0.166234	0.640102	1
YLL033W	IRC19	-0.0583873	4.26458	0.640118	1
YLR309C	IMH1	-0.0442655	8.92988	0.640121	1
YER109C	FLO8	-0.0463527	6.4353	0.640131	1
YLR038C	COX12	-0.0782868	4.74046	0.640189	1
YIL106W	MOB1	-0.0472928	5.75723	0.640492	1
YOL040C	RPS15	0.0546951	8.72384	0.640622	1
YNR040W	NOT_AVAILABLE	0.0519307	4.65454	0.640654	1
YDR488C	PAC11	0.0533221	5.57454	0.640883	1
YER037W	PHM8	-0.0408139	6.46752	0.640939	1
YNL020C	ARK1	0.0442615	7.33718	0.641059	1
YIL154C	IMP2'	0.040654	7.60534	0.641137	1
YNL154C	YCK2	-0.0377205	7.44145	0.641238	1
YNR068C	NOT_AVAILABLE	-0.0632512	5.03055	0.641557	1
YOR127W	RGA1	-0.0413255	7.27022	0.641686	1
YEL071W	DLD3	0.0574356	9.92816	0.641754	1
YDR329C	PEX3	0.0412782	8.02886	0.641901	1
YAL009W	SPO7	0.0523339	4.93973	0.642049	1
RUF20	RUF20	-0.144243	1.47628	0.642181	1
YLR074C	BUD20	-0.0448019	7.16738	0.64236	1
YLR315W	NKP2	-0.0826756	3.18251	0.642541	1
YMR215W	GAS3	0.0558094	5.79237	0.642688	1
YHR061C	GIC1	0.0611512	3.90507	0.642822	1
YPL272C	PBI1	0.0688772	5.09713	0.64297	1
YJL102W	MEF2	-0.0488087	5.50449	0.643055	1
YFR052W	RPN12	0.0398532	6.85587	0.643071	1
YLR415C	NOT_AVAILABLE	0.137497	1.46837	0.643224	1
YCR087C-A	NOT_AVAILABLE	0.0818661	3.56646	0.643237	1
YDL171C	GLT1	0.0545123	9.08192	0.643239	1
YMR098C	ATP25	-0.0424783	6.20288	0.643254	1
YDL109C	NOT_AVAILABLE	0.0483093	5.88438	0.643257	1
YPL059W	GRX5	0.0453428	6.2019	0.643444	1
YOR051C	ETT1	0.0475062	6.40135	0.643635	1
YBL096C	NOT_AVAILABLE	0.0695622	4.07769	0.643745	1
YHR065C	RRP3	0.0450053	6.63942	0.643895	1
YAL023C	PMT2	0.0428395	8.29154	0.643993	1
YMR252C	NOT_AVAILABLE	0.0434137	6.5267	0.64433	1
YPL173W	MRPL40	-0.037322	6.83509	0.644378	1
YDR148C	KGD2	0.0420794	8.13488	0.644648	1
YHR137W	ARO9	0.0793646	4.0955	0.64465	1
YCR036W	RBK1	-0.0388933	6.83582	0.644931	1
YOL052C-A	DDR2	0.0710201	9.94153	0.644986	1
YGR077C	PEX8	0.0419494	6.80261	0.645123	1
YDR048C	NOT_AVAILABLE	-0.191711	0.693053	0.645459	1
YML108W	NOT_AVAILABLE	-0.0521718	4.88003	0.645584	1
YHR068W	DYS1	0.0434408	6.95715	0.645634	1
YKR063C	LAS1	-0.0387825	6.59556	0.645776	1
YKL058W	TOA2	-0.0420974	6.04208	0.645932	1
YPL030W	TRM44	-0.036679	7.44537	0.646226	1
YEL017W	GTT3	0.0450628	5.58081	0.646241	1
YMR245W	NOT_AVAILABLE	-0.188073	0.718897	0.646309	1
YBR255C-A	NOT_AVAILABLE	-0.0463596	5.81373	0.64637	1
YML043C	RRN11	-0.0531287	5.69107	0.646393	1
YML099C	ARG81	-0.0369811	7.40568	0.64644	1
YOL096C	COQ3	-0.0503002	4.98489	0.646442	1
YPL211W	NIP7	-0.0513934	6.20506	0.646739	1
YFR043C	IRC6	-0.0524754	5.0055	0.646744	1
YMR296C	LCB1	0.0445072	7.65805	0.646794	1
YKR095W-A	PCC1	0.0629798	4.12191	0.647131	1
YJL005W	CYR1	-0.0440599	8.63048	0.647444	1
YFL041W	FET5	0.0382386	7.7694	0.64772	1
YBR123C	TFC1	-0.0369644	7.11375	0.647918	1
YFL013C	IES1	-0.0381337	7.73602	0.647926	1
YPR184W	GDB1	-0.050456	9.33092	0.648003	1
YHR175W-A	NOT_AVAILABLE	0.0633135	5.71551	0.648045	1
YDR264C	AKR1	0.0415743	7.39089	0.648059	1
YLR347C	KAP95	-0.0510489	7.21193	0.648081	1
YOR194C	TOA1	-0.0418083	7.99597	0.648288	1
YOR298C-A	MBF1	-0.0448916	8.02372	0.648622	1
YDR503C	LPP1	0.0660234	3.84837	0.648702	1
YIL129C	TAO3	-0.0615542	7.73722	0.648752	1
YIL099W	SGA1	0.0483434	5.70196	0.64879	1
YPR085C	ASA1	-0.0361237	7.18062	0.648799	1
YHR083W	SAM35	0.0397659	6.56689	0.648871	1
YLR392C	ART10	0.0409421	6.09272	0.648904	1
YCR091W	KIN82	-0.041381	7.15467	0.648977	1
YPL151C	PRP46	0.0408715	7.01311	0.649125	1
YKL047W	ANR2	0.0431991	5.86401	0.649171	1
YLL049W	LDB18	-0.0512922	5.14964	0.649658	1
YBR242W	NOT_AVAILABLE	-0.0376804	6.66992	0.64973	1
YDR433W	NOT_AVAILABLE	0.201063	0.241424	0.650177	1
YMR008C	PLB1	0.0401344	7.25037	0.650225	1
YOR348C	PUT4	0.0740608	4.22683	0.650344	1
YHR136C	SPL2	-0.082314	2.94308	0.65036	1
YDR046C	BAP3	0.0791471	4.84627	0.650975	1
YOR044W	IRC23	-0.0441625	6.65719	0.651051	1
YDR535C	NOT_AVAILABLE	0.100088	2.3583	0.651403	1
YOR314W-A	NOT_AVAILABLE	0.132688	1.49956	0.651473	1
YOL141W	PPM2	-0.0554902	5.35974	0.651657	1
YLR212C	TUB4	-0.0565085	5.23036	0.651886	1
YOL126C	MDH2	0.0406538	8.62522	0.652026	1
YGL186C	TPN1	0.0364096	7.34448	0.652469	1
YOR326W	MYO2	-0.0488564	7.93229	0.652924	1
YBR005W	RCR1	0.0602121	5.91627	0.65297	1
YDR124W	NOT_AVAILABLE	-0.0636948	3.95253	0.653009	1
YPR172W	NOT_AVAILABLE	-0.0412814	6.60576	0.6531	1
YGL062W	PYC1	0.0521838	11.2864	0.653228	1
YDR538W	PAD1	-0.0524456	5.60348	0.653277	1
YHR158C	KEL1	-0.0458089	7.88052	0.653335	1
YBR288C	APM3	0.0431108	6.11906	0.653363	1
YNL027W	CRZ1	-0.0421831	7.18591	0.653479	1
YNR001C	CIT1	0.0620098	8.7979	0.653563	1
YBR111C	YSA1	0.0479278	6.25908	0.653601	1
YHL016C	DUR3	0.0447756	6.16428	0.65363	1
YBR220C	NOT_AVAILABLE	-0.042868	6.45529	0.653752	1
YCL042W	NOT_AVAILABLE	-0.129245	1.78996	0.653903	1
YER096W	SHC1	-0.047247	6.4624	0.654137	1
YLR361C-A	NOT_AVAILABLE	-0.0493908	4.68839	0.654202	1
YJL087C	TRL1	-0.0439213	5.56433	0.654218	1
YMR251W	GTO3	-0.0469929	7.74682	0.654251	1
YPL040C	ISM1	-0.0447562	5.88524	0.654285	1
YFL044C	OTU1	0.0542059	5.45425	0.65432	1
YNL093W	YPT53	-0.0520974	7.00215	0.654419	1
YPR148C	NOT_AVAILABLE	-0.0397253	8.01507	0.654636	1
YFL056C	AAD6	-0.0485517	6.19643	0.654698	1
YNL111C	CYB5	0.0701384	5.84188	0.654903	1
YNL070W	TOM7	0.0484277	5.75036	0.654955	1
YIL147C	SLN1	-0.043311	7.73606	0.655213	1
YLR189C	ATG26	-0.0439269	8.34512	0.655585	1
YDL001W	RMD1	-0.0444394	6.27657	0.656031	1
YLR284C	ECI1	0.0390466	6.61351	0.656309	1
YDR280W	RRP45	0.0389959	6.45069	0.656403	1
YKR044W	UIP5	0.0386008	6.33525	0.657167	1
YIL040W	APQ12	-0.0491521	5.18501	0.657169	1
YOR273C	TPO4	-0.0465682	7.26531	0.65719	1
YNL054W	VAC7	-0.040533	8.05207	0.657443	1
YER048C	CAJ1	-0.0421868	7.02151	0.65752	1
YDL114W-A	NOT_AVAILABLE	-0.151073	1.2136	0.658745	1
YOR301W	RAX1	-0.0685674	3.42091	0.659089	1
YPL067C	NOT_AVAILABLE	-0.0989499	1.88599	0.659164	1
YNL064C	YDJ1	0.0495473	9.49685	0.659347	1
YGL167C	PMR1	-0.0422114	9.60417	0.659901	1
YBR185C	MBA1	-0.0442007	5.4829	0.659985	1
YBR023C	CHS3	0.0377	6.47952	0.660148	1
YER040W	GLN3	-0.0384289	7.71771	0.660261	1
YGR244C	LSC2	0.0418883	7.41367	0.660373	1
YGL195W	GCN1	0.0444162	6.76205	0.66038	1
YGL205W	POX1	-0.037748	7.99712	0.660404	1
YER152C	NOT_AVAILABLE	0.0386982	6.47615	0.660498	1
YBR058C	UBP14	-0.0367158	7.82608	0.66055	1
YDL231C	BRE4	-0.0420616	8.83308	0.660668	1
YEL031W	SPF1	0.0421372	9.37626	0.660765	1
YGL060W	YBP2	0.0477417	6.01617	0.660795	1
YOR347C	PYK2	-0.0502462	6.54702	0.661085	1
YKL168C	KKQ8	-0.0385541	6.36036	0.661122	1
YBL046W	PSY4	0.0410943	6.69035	0.661199	1
YBR285W	NOT_AVAILABLE	-0.0721054	3.92716	0.661261	1
YGR243W	MPC3	-0.0428218	8.19707	0.661438	1
YOR206W	NOC2	-0.0435537	7.88124	0.661658	1
YGL241W	KAP114	0.0409295	6.01509	0.661785	1
YMR112C	MED11	-0.0537518	4.18974	0.661821	1
YNL192W	CHS1	-0.0740201	8.25881	0.661828	1
YNL042W	BOP3	-0.0499904	4.95015	0.661854	1
YHR120W	MSH1	-0.0380121	6.48893	0.662023	1
YDL173W	PAR32	-0.0403588	8.54066	0.662395	1
YNL284C	MRPL10	-0.0365255	6.72972	0.662398	1
YGR012W	NOT_AVAILABLE	-0.0424794	6.44052	0.662657	1
YLR131C	ACE2	-0.0572869	4.61916	0.662692	1
YHR057C	CPR2	0.0395521	6.90351	0.662728	1
YOR380W	RDR1	0.0382021	6.19126	0.663053	1
YJL176C	SWI3	-0.0404786	8.11027	0.663185	1
YEL042W	GDA1	0.0414475	8.38779	0.663282	1
YCR038C	BUD5	-0.0400806	6.21986	0.663749	1
YHL015W	RPS20	0.0634694	7.91806	0.663825	1
YDR432W	NPL3	0.0462369	8.25661	0.663911	1
YLR260W	LCB5	-0.0403205	6.12424	0.664003	1
YDR145W	TAF12	-0.042666	8.63088	0.664083	1
YBR021W	FUR4	0.0507401	5.7889	0.664168	1
YHL023C	NPR3	-0.0453203	7.23582	0.664785	1
YMR243C	ZRC1	0.0393458	8.56786	0.664857	1
YOR110W	TFC7	-0.0391647	7.08681	0.664928	1
YGL122C	NAB2	0.0420807	8.29105	0.664997	1
YPL262W	FUM1	0.0401443	7.79107	0.66503	1
YDR137W	RGP1	-0.0368936	6.99102	0.665258	1
YOR305W	RRG7	0.0457903	5.93052	0.665291	1
YLR352W	NOT_AVAILABLE	-0.0369127	6.98889	0.665436	1
YBR081C	SPT7	-0.0448441	8.41966	0.665453	1
YFL019C	NOT_AVAILABLE	-0.133457	1.55255	0.665454	1
YGL055W	OLE1	0.081189	9.43791	0.666178	1
YGL191W	COX13	0.0400261	7.01682	0.666256	1
YOR141C	ARP8	-0.0381837	8.0681	0.666366	1
YLR430W	SEN1	-0.0479098	7.97113	0.666695	1
YGL188C-A	NOT_AVAILABLE	-0.0888252	2.62499	0.666753	1
YPL263C	KEL3	-0.0369143	6.31621	0.666842	1
YOR241W	MET7	0.0347652	7.01294	0.666925	1
YMR293C	HER2	-0.040995	5.65416	0.666987	1
YIL068C	SEC6	-0.037365	6.59372	0.667077	1
YEL072W	RMD6	0.0445323	5.53084	0.667516	1
YML120C	NDI1	0.0373545	6.63274	0.667532	1
YER167W	BCK2	-0.0395395	8.91611	0.668107	1
YER059W	PCL6	-0.0347431	6.74174	0.668189	1
YFL050C	ALR2	-0.0483956	5.16095	0.66841	1
YIR021W	MRS1	0.0525445	4.74146	0.668605	1
YPR143W	RRP15	-0.0387917	7.46124	0.668681	1
YNL169C	PSD1	0.0481614	6.20015	0.669138	1
YMR005W	TAF4	-0.0387881	8.47134	0.669158	1
YNR054C	ESF2	-0.0398827	6.29034	0.669235	1
YDR243C	PRP28	-0.0475178	5.87404	0.669307	1
YML064C	TEM1	0.0687387	3.22988	0.669708	1
YEL059C-A	SOM1	0.0611282	4.73276	0.669734	1
YDR121W	DPB4	0.0464159	4.69348	0.669881	1
YPL188W	POS5	0.0355927	6.76931	0.669956	1
YDR025W	RPS11A	0.0428606	8.2402	0.669996	1
YDL047W	SIT4	0.0354567	7.85526	0.670088	1
YHR196W	UTP9	-0.041968	7.69356	0.670234	1
YHR072W	ERG7	0.0356038	7.46733	0.670312	1
YGL134W	PCL10	0.0357881	6.51874	0.670491	1
YFR033C	QCR6	0.0483885	7.94905	0.67082	1
YGR021W	NOT_AVAILABLE	-0.0482046	4.47687	0.670825	1
YNL097C	PHO23	0.0382249	6.31405	0.670855	1
YBR108W	AIM3	0.0418198	6.8203	0.670952	1
YLR312W-A	MRPL15	0.0406316	5.50848	0.671341	1
YNL132W	KRE33	0.0381909	7.64241	0.671346	1
YMR020W	FMS1	0.039596	7.05952	0.671496	1
YDR081C	PDC2	-0.0338316	7.28055	0.671507	1
YKR062W	TFA2	-0.0452197	6.66623	0.671537	1
YCR098C	GIT1	0.0595772	5.77447	0.671817	1
YHR015W	MIP6	-0.109938	1.71201	0.671946	1
YHR003C	TCD1	0.0379859	6.34557	0.67198	1
YOR189W	IES4	-0.0611584	4.86473	0.671998	1
YNL113W	RPC19	0.0386832	6.34009	0.67208	1
YKL033W	TTI1	0.0476811	6.0219	0.67213	1
YDR531W	CAB1	0.040707	5.91195	0.67217	1
YNL294C	RIM21	-0.0343609	7.16242	0.672387	1
YNL243W	SLA2	0.038405	8.18244	0.6724	1
YDR242W	AMD2	0.0464558	5.84529	0.672559	1
YGR216C	GPI1	-0.038984	5.93118	0.672684	1
YML118W	NGL3	-0.0559301	6.49044	0.672846	1
YJL026W	RNR2	0.0388508	9.95867	0.672967	1
YAR066W	NOT_AVAILABLE	-0.0856079	2.70184	0.673005	1
YMR302C	YME2	-0.0376678	8.20545	0.673028	1
YGL220W	FRA2	-0.0484275	4.94557	0.673162	1
YCL054W	SPB1	-0.0423342	8.73649	0.673381	1
YHR168W	MTG2	-0.0451048	5.30546	0.673426	1
YDL233W	MFG1	-0.0348083	6.72598	0.673613	1
YNL189W	SRP1	0.0389432	8.46446	0.673614	1
YOR381W-A	NOT_AVAILABLE	-0.126561	1.70466	0.67374	1
YPR137W	RRP9	-0.0375704	8.18279	0.673913	1
YNL052W	COX5A	0.0345528	7.39525	0.674017	1
YMR057C	NOT_AVAILABLE	0.143605	1.24202	0.674471	1
YBR153W	RIB7	0.0406449	5.91138	0.674505	1
YNL177C	MRPL22	-0.0339897	7.23253	0.674574	1
YKR021W	ALY1	-0.0367192	7.46711	0.674666	1
YMR029C	FAR8	-0.0374	6.61687	0.674666	1
YER068W	MOT2	-0.0368645	8.10437	0.674689	1
YMR207C	HFA1	-0.0486654	6.89544	0.674871	1
YHR052W	CIC1	0.0470925	7.71855	0.674998	1
YHR190W	ERG9	0.0476945	7.68304	0.675036	1
YHR043C	DOG2	0.0588467	4.17604	0.675093	1
YGR090W	UTP22	-0.0365828	7.99628	0.675362	1
YJR111C	NOT_AVAILABLE	0.0349586	6.6085	0.676047	1
YAL033W	POP5	0.0567119	4.68391	0.676766	1
YJR011C	NOT_AVAILABLE	-0.0417555	5.62616	0.676778	1
YGR048W	UFD1	0.0335642	7.23251	0.677007	1
YOR317W	FAA1	0.0415273	8.88675	0.677141	1
YAL061W	BDH2	0.0369049	7.44288	0.677361	1
YKL109W	HAP4	-0.0410889	8.11707	0.677415	1
YGR027C	RPS25A	0.047596	8.53573	0.677621	1
YKL170W	MRPL38	0.0405421	6.23737	0.677664	1
YLL043W	FPS1	0.0358413	8.04028	0.677765	1
YOR155C	ISN1	-0.039172	5.84481	0.677857	1
YPL226W	NEW1	0.041265	8.50507	0.677883	1
YCR088W	ABP1	0.0388464	6.23996	0.677911	1
YJR088C	EMC2	-0.0420019	6.47977	0.678255	1
YOR153W	PDR5	-0.0381628	7.75622	0.678268	1
YPL019C	VTC3	-0.0478152	7.40187	0.678429	1
YNL232W	CSL4	0.0337327	7.41878	0.678544	1
YJL039C	NUP192	-0.0515383	7.10337	0.678651	1
YNL221C	POP1	-0.0345965	7.71546	0.678964	1
YIL084C	SDS3	-0.0507387	5.57626	0.678972	1
YLR173W	NOT_AVAILABLE	0.0378079	7.03059	0.679029	1
YLR407W	NOT_AVAILABLE	-0.0334575	7.20731	0.679227	1
YJL084C	ALY2	-0.0375593	8.83287	0.679372	1
YBR207W	FTH1	0.0348399	7.93814	0.67968	1
YMR092C	AIP1	0.0335961	7.73066	0.679879	1
YCL041C	NOT_AVAILABLE	0.160144	1.12858	0.679887	1
YJR103W	URA8	0.0397336	8.4468	0.680061	1
YBL072C	RPS8A	-0.0614079	6.82596	0.680102	1
YML059C	NTE1	0.0427178	7.23643	0.680263	1
YAL028W	FRT2	0.0440825	5.35592	0.680279	1
YLR116W	MSL5	-0.0380307	7.44093	0.680442	1
YDR313C	PIB1	0.0346382	7.44435	0.680657	1
YDR257C	RKM4	0.0456314	5.19355	0.681017	1
YDR229W	IVY1	-0.0325921	7.4065	0.681102	1
YDL234C	GYP7	-0.0397	8.93827	0.681143	1
YMR147W	NOT_AVAILABLE	-0.0553404	4.61903	0.68126	1
YOR159C	SME1	-0.0438118	5.28965	0.681303	1
YLR006C	SSK1	-0.0380643	6.7299	0.681331	1
YNL016W	PUB1	0.0345775	7.9736	0.681375	1
YKL012W	PRP40	-0.0339299	7.84763	0.681389	1
YLR105C	SEN2	-0.0363254	6.01	0.681799	1
YNL148C	ALF1	-0.0534695	4.3106	0.681802	1
YGL076C	RPL7A	0.0446492	7.41168	0.681908	1
YPR070W	MED1	-0.0388645	6.19811	0.681989	1
YIL041W	GVP36	0.0383037	8.07778	0.682165	1
YCR011C	ADP1	-0.0379211	8.61372	0.68238	1
YBL088C	TEL1	-0.0511794	5.95164	0.682502	1
YPL124W	SPC29	0.0478808	4.35315	0.682612	1
YHR097C	NOT_AVAILABLE	-0.0511535	9.75065	0.682628	1
YFL033C	RIM15	-0.0418781	9.394	0.683034	1
YGR161W-C	NOT_AVAILABLE	0.0394758	6.4011	0.683132	1
YBR261C	TAE1	0.0607929	3.96881	0.683338	1
YLL013C	PUF3	-0.0380788	8.16643	0.683452	1
YDR506C	GMC1	-0.0622681	5.31173	0.68348	1
YAL026C-A	NOT_AVAILABLE	0.0790182	2.62397	0.683554	1
YOR249C	APC5	0.0423295	5.25875	0.683624	1
YLR196W	PWP1	0.0339929	7.44277	0.683717	1
YOL161C	PAU20	0.165785	0.476659	0.683744	1
YLR378C	SEC61	0.0383918	8.68557	0.68387	1
YGR238C	KEL2	-0.0356571	6.64824	0.683922	1
YDR520C	URC2	-0.0376327	6.63767	0.683968	1
YHR081W	LRP1	-0.0330825	7.55161	0.684129	1
YML106W	URA5	0.0372429	7.44583	0.684401	1
YGR213C	RTA1	-0.0726608	3.03229	0.684621	1
YOL151W	GRE2	0.0496253	10.3538	0.684841	1
YJL156C	SSY5	-0.0355435	7.43392	0.684888	1
YMR150C	IMP1	0.0572673	4.20112	0.684902	1
YPR156C	TPO3	-0.0365683	6.39937	0.684988	1
YGL197W	MDS3	-0.0409343	9.01048	0.685279	1
YML080W	DUS1	0.0320538	7.16345	0.685418	1
YBR159W	IFA38	-0.0389245	5.84912	0.685476	1
YJL189W	RPL39	0.0627223	6.08344	0.68591	1
YBL051C	PIN4	-0.0423928	8.13255	0.685984	1
YBR056W	NOT_AVAILABLE	0.0536866	7.75106	0.686075	1
YDR317W	HIM1	-0.0592956	4.10419	0.686281	1
YMR001C	CDC5	0.0459022	4.63646	0.686326	1
YKR024C	DBP7	-0.0331157	7.01434	0.686457	1
YOL077C	BRX1	0.0455058	7.37442	0.686478	1
YLR079W	SIC1	0.0370683	6.57132	0.686501	1
YBR042C	CST26	-0.0346558	6.44517	0.686586	1
YBR158W	AMN1	-0.0412078	8.05166	0.686611	1
YFR029W	PTR3	0.0323886	7.51524	0.68672	1
YPL012W	RRP12	-0.0397216	8.43631	0.686786	1
YDR077W	SED1	0.0749794	8.4716	0.686927	1
YBL007C	SLA1	0.039323	9.46143	0.686995	1
YBL061C	SKT5	-0.0364627	7.01065	0.687068	1
YLR371W	ROM2	-0.0404317	8.12241	0.687177	1
YLR215C	CDC123	-0.0388393	5.77848	0.687213	1
YKL149C	DBR1	-0.0419862	5.2767	0.687378	1
YOL025W	LAG2	0.0356537	6.75717	0.687946	1
YPL227C	ALG5	0.04318	5.40788	0.688043	1
YKL217W	JEN1	0.0358992	8.67613	0.688088	1
YMR175W-A	NOT_AVAILABLE	0.07522	9.52097	0.688145	1
YPR086W	SUA7	0.0353333	7.7714	0.688298	1
YPL215W	CBP3	-0.0370264	6.81553	0.688402	1
YFR050C	PRE4	0.0391059	7.97562	0.688639	1
YNL133C	FYV6	0.0544258	4.8593	0.68874	1
YOR209C	NPT1	-0.0348441	8.00186	0.688851	1
YML050W	AIM32	0.0455882	4.99466	0.688975	1
YDL073W	NOT_AVAILABLE	-0.0381756	7.06359	0.688985	1
YCL002C	NOT_AVAILABLE	-0.0450781	5.29892	0.689045	1
YNR075W	COS10	0.0483793	4.69674	0.68906	1
YCL017C	NFS1	0.0367046	9.43485	0.689098	1
YIL029C	NOT_AVAILABLE	-0.0565953	4.60648	0.689122	1
YER050C	RSM18	-0.0375561	6.39462	0.689327	1
YMR073C	IRC21	0.0405078	5.70614	0.689515	1
YJL205C	NCE101	0.0477839	4.65591	0.689519	1
YKL023W	NOT_AVAILABLE	-0.0391352	6.23124	0.689555	1
YBL075C	SSA3	-0.039261	12.0384	0.689564	1
YBR036C	CSG2	0.0354672	7.86363	0.689802	1
YNL083W	SAL1	-0.0395475	5.88208	0.689887	1
YOR017W	PET127	0.0344508	6.64286	0.690283	1
YLR030W	NOT_AVAILABLE	-0.0590064	4.87364	0.690295	1
YER053C	PIC2	0.0394193	5.95235	0.690424	1
YGR248W	SOL4	0.0726685	6.2234	0.690473	1
YPR097W	NOT_AVAILABLE	-0.03599	7.65592	0.690481	1
YPL154C	PEP4	0.0369277	9.00289	0.690502	1
YER057C	HMF1	0.0373854	6.10052	0.69053	1
YIL036W	CST6	-0.0426702	8.24791	0.690607	1
YNR032W	PPG1	0.0376973	5.989	0.690616	1
YKR092C	SRP40	0.0333412	7.01627	0.690686	1
YOL067C	RTG1	-0.0485642	4.94492	0.690756	1
YER150W	SPI1	0.0365349	5.81623	0.690776	1
YLR092W	SUL2	0.0611356	6.48997	0.690798	1
YOR214C	SPR2	0.0906168	3.88009	0.690986	1
YFR042W	KEG1	-0.0426834	5.23864	0.691116	1
YOR138C	RUP1	-0.0353873	8.12578	0.691236	1
YBL002W	HTB2	0.0354259	7.96596	0.691369	1
YDR466W	PKH3	-0.0365058	8.15167	0.691555	1
YHR047C	AAP1	0.0424918	7.05556	0.691636	1
YBR217W	ATG12	-0.0385335	5.42566	0.691928	1
YDR377W	ATP17	-0.0440917	5.67529	0.691995	1
YBR233W	PBP2	-0.035905	5.78318	0.692108	1
YOR266W	PNT1	-0.0388254	5.49568	0.692248	1
YKL119C	VPH2	0.055515	3.74018	0.692277	1
YHL025W	SNF6	0.0341498	7.45899	0.69246	1
YEL070W	DSF1	0.0442525	5.86812	0.692537	1
YJR112W-A	NOT_AVAILABLE	0.0466407	4.94704	0.693078	1
YKR089C	TGL4	-0.0355148	8.58315	0.693189	1
YMR213W	CEF1	0.032886	6.65602	0.693203	1
YGR003W	CUL3	-0.0370065	6.84855	0.693517	1
YNL193W	NOT_AVAILABLE	-0.0329732	6.56795	0.693537	1
YKL218C	SRY1	0.0412259	5.14378	0.6936	1
YDR165W	TRM82	0.0359775	7.06282	0.693615	1
YBL033C	RIB1	0.0370132	9.02642	0.693795	1
YBR237W	PRP5	-0.035528	7.5495	0.693827	1
YLR081W	GAL2	-0.124474	1.49998	0.693885	1
YDR409W	SIZ1	-0.035317	7.13771	0.694459	1
YER133W	GLC7	-0.0361387	8.30852	0.694533	1
YOR171C	LCB4	-0.0335866	7.71158	0.694578	1
YNL023C	FAP1	0.0352057	7.35095	0.695055	1
YGL223C	COG1	0.0393847	5.27601	0.695134	1
YDL018C	ERP3	-0.0683412	3.6398	0.695819	1
YGR107W	NOT_AVAILABLE	-0.179533	0.536926	0.696151	1
YCL001W	RER1	0.0434936	5.86565	0.69637	1
YKL103C	APE1	0.0551053	6.50783	0.696454	1
RNA170	RNA170	-0.107827	1.53727	0.696585	1
YPL113C	NOT_AVAILABLE	0.0501856	5.40267	0.696731	1
YLR276C	DBP9	-0.0364103	7.70849	0.696758	1
YML081W	TDA9	-0.0408523	8.56166	0.697014	1
YDR502C	SAM2	0.0484433	8.45479	0.697071	1
YHR002W	LEU5	0.0534506	4.17084	0.697286	1
YGL215W	CLG1	-0.0393956	8.50307	0.697309	1
YJL013C	MAD3	-0.0325874	6.65134	0.697319	1
YKL145W	RPT1	0.0368465	8.45769	0.697669	1
YDR337W	MRPS28	-0.0314439	6.75256	0.697726	1
YDR007W	TRP1	0.0459085	4.98155	0.697808	1
YER093C	TSC11	-0.0379161	6.76101	0.698056	1
YNR020C	ATP23	0.0354801	5.93502	0.698191	1
YLR163C	MAS1	0.034312	7.53383	0.698198	1
YDR017C	KCS1	-0.0361489	8.08198	0.698327	1
YDL138W	RGT2	0.0369455	8.40188	0.698412	1
YDR397C	NCB2	-0.0344327	6.48471	0.69856	1
YOR311C	DGK1	0.0335272	6.77565	0.698645	1
YCR024C	SLM5	-0.0386454	5.47199	0.698675	1
YDR461C-A	NOT_AVAILABLE	0.0637014	5.36397	0.69896	1
YLR085C	ARP6	0.0386155	6.11488	0.699054	1
YOR224C	RPB8	-0.0350896	6.51137	0.699135	1
YHL002W	HSE1	-0.0338503	7.39047	0.699163	1
YPL013C	MRPS16	0.0325534	6.40259	0.699376	1
YMR158C-A	NOT_AVAILABLE	-0.065258	3.23576	0.69943	1
YJL076W	NET1	-0.0391545	8.01564	0.699503	1
YDR334W	SWR1	-0.0330282	7.85692	0.699524	1
YFL047W	RGD2	-0.033407	7.3642	0.699611	1
RDN5-1	RDN5-1	0.0915356	2.45056	0.699695	1
YDR351W	SBE2	-0.0336059	7.87083	0.699713	1
YML123C	PHO84	0.0456625	5.38034	0.69972	1
YIL075C	RPN2	0.0360842	9.36217	0.700077	1
YDR483W	KRE2	0.0350079	8.83183	0.700318	1
YBL035C	POL12	-0.0415225	5.66758	0.700406	1
YMR047C	NUP116	0.0351307	8.60356	0.700457	1
YOR023C	AHC1	-0.0400579	9.23966	0.700474	1
YPR032W	SRO7	-0.0333659	7.86768	0.700577	1
YDL127W	PCL2	0.0757653	2.72205	0.700675	1
YFL012W	NOT_AVAILABLE	-0.126737	1.0574	0.700701	1
YGR036C	CAX4	-0.0569466	3.83273	0.700827	1
YPL201C	YIG1	-0.0319109	6.74437	0.700855	1
YHL035C	VMR1	-0.0435078	6.00329	0.700868	1
YAL030W	SNC1	-0.0402191	6.71874	0.700983	1
YAR029W	NOT_AVAILABLE	-0.0672728	2.98753	0.700996	1
YDR047W	HEM12	0.0350003	6.63545	0.701036	1
YPR160W	GPH1	0.0433579	5.80524	0.701549	1
YFR030W	MET10	0.0429337	8.38488	0.701573	1
YOR276W	CAF20	-0.0367588	7.13551	0.701575	1
YGL172W	NUP49	0.0305905	7.28863	0.70172	1
YFR024C-A	LSB3	-0.0353707	6.90986	0.701784	1
YDR135C	YCF1	-0.0388323	8.41547	0.702214	1
YDR206W	EBS1	-0.0352145	8.24498	0.70238	1
YKL172W	EBP2	0.0468095	8.66471	0.702905	1
YGL141W	HUL5	-0.0335762	7.97933	0.703026	1
YLR259C	HSP60	0.0446707	8.95372	0.703214	1
YOR343C	NOT_AVAILABLE	0.112223	1.53707	0.703253	1
YNL101W	AVT4	0.034699	7.9707	0.703469	1
YDR212W	TCP1	0.0324031	7.91518	0.70369	1
YJL037W	IRC18	-0.0696976	2.7675	0.703768	1
YJL109C	UTP10	-0.0529636	7.4926	0.703781	1
YBR175W	SWD3	0.037158	5.62925	0.70389	1
YDL144C	NOT_AVAILABLE	0.0358731	5.71849	0.703961	1
YIR004W	DJP1	-0.0333288	7.8391	0.703989	1
YNL158W	PGA1	-0.0442822	5.47145	0.703995	1
YFR022W	ROG3	0.0337903	6.18099	0.704078	1
YKR076W	ECM4	-0.0461154	9.85451	0.704167	1
YNL282W	POP3	0.0485425	4.85578	0.704524	1
YJL112W	MDV1	-0.0305485	7.58846	0.704589	1
YGL057C	GEP7	-0.0415124	5.1071	0.704597	1
YOR279C	RFM1	0.0393527	5.35158	0.704685	1
YOR243C	PUS7	0.034738	6.85758	0.704849	1
YPL138C	SPP1	-0.0301319	7.11502	0.70488	1
YLR182W	SWI6	-0.0418479	6.18551	0.704898	1
YLL003W	SFI1	-0.0348558	6.89199	0.704915	1
YGL075C	MPS2	-0.0410689	5.19096	0.704922	1
YKL165C	MCD4	-0.0506773	6.3295	0.705216	1
YCL037C	SRO9	-0.050763	6.88651	0.705237	1
YOR094W	ARF3	0.0661207	3.37402	0.705242	1
YNL191W	DUG3	0.0404093	7.95493	0.705289	1
YNL046W	NOT_AVAILABLE	0.050305	4.32588	0.705431	1
YKL064W	MNR2	-0.0365084	8.4793	0.705476	1
YDL202W	MRPL11	0.0393106	5.47441	0.705611	1
YJL065C	DLS1	0.0392615	5.73911	0.705672	1
YLL015W	BPT1	-0.0343827	9.16537	0.705823	1
YLR294C	NOT_AVAILABLE	-0.0467726	5.16753	0.705897	1
YLR102C	APC9	0.035161	6.26412	0.705972	1
YGL084C	GUP1	-0.0307421	6.8683	0.706077	1
YOL068C	HST1	0.0320004	7.95808	0.706458	1
YJL045W	NOT_AVAILABLE	0.0424537	7.6145	0.706528	1
YCL059C	KRR1	-0.0304699	6.90245	0.70655	1
YDL063C	SYO1	-0.0303929	7.31685	0.706572	1
YPL127C	HHO1	-0.0367519	6.15006	0.706608	1
YPL055C	LGE1	0.0323719	7.53114	0.706662	1
YHL030W	ECM29	-0.0529709	7.32343	0.706814	1
YPR190C	RPC82	-0.0296696	7.51256	0.706894	1
YHR130C	NOT_AVAILABLE	0.0553182	3.85326	0.707016	1
YPR036W-A	SPO24	0.0397365	11.349	0.707101	1
YFL010C	WWM1	0.0318426	6.77195	0.707119	1
YJR148W	BAT2	0.0365448	7.9867	0.70715	1
YLR278C	NOT_AVAILABLE	-0.0346639	7.5858	0.707188	1
YKL068W-A	NOT_AVAILABLE	0.0493917	5.64404	0.707239	1
YML024W	RPS17A	0.0434218	7.06006	0.707252	1
YDR246W-A	NOT_AVAILABLE	-0.073561	2.54483	0.707294	1
YDL104C	QRI7	-0.0549152	3.89819	0.707436	1
YOR385W	NOT_AVAILABLE	0.0408439	6.13745	0.707743	1
YPL204W	HRR25	-0.035499	9.08641	0.708321	1
YGR123C	PPT1	-0.0342861	6.61287	0.708463	1
YDR170C	SEC7	-0.0534078	8.16931	0.708479	1
YIR014W	NOT_AVAILABLE	-0.0329275	6.54989	0.708554	1
YDL060W	TSR1	-0.0310751	7.71077	0.708829	1
YPL133C	RDS2	-0.0360208	6.31903	0.708876	1
YFL037W	TUB2	0.0291693	7.25891	0.708943	1
YER185W	PUG1	-0.0563194	3.84565	0.709027	1
YPL157W	TGS1	-0.0381843	5.33262	0.709304	1
YML013W	UBX2	0.0344981	7.3024	0.709557	1
YJL002C	OST1	0.0331535	7.8794	0.70992	1
YJL036W	SNX4	-0.0322631	8.05516	0.710019	1
YER090W	TRP2	0.0308262	7.42127	0.710225	1
YCR086W	CSM1	0.0683745	2.81775	0.710242	1
YOL145C	CTR9	-0.0310298	7.92278	0.710315	1
YER026C	CHO1	0.0360859	6.8992	0.710367	1
YKR084C	HBS1	0.0333542	7.31141	0.711064	1
YBR122C	MRPL36	-0.0329844	6.69164	0.71109	1
YKL071W	NOT_AVAILABLE	0.0381529	6.16296	0.711132	1
YOR021C	SFM1	0.0318501	6.55112	0.711171	1
YDL230W	PTP1	0.0521164	3.73198	0.711185	1
YER015W	FAA2	0.0305504	7.40719	0.711437	1
YKL159C	RCN1	-0.0446407	5.45994	0.711456	1
YGR080W	TWF1	0.0306308	6.74987	0.71178	1
YIL045W	PIG2	-0.0321116	7.77923	0.712281	1
YFR057W	NOT_AVAILABLE	-0.0549884	4.74782	0.712356	1
YDR062W	LCB2	0.03043	7.45328	0.712391	1
YAL034C	FUN19	-0.0429139	7.34033	0.712459	1
YDR301W	CFT1	-0.0338666	7.01413	0.712467	1
YKL166C	TPK3	-0.0321453	6.55986	0.712534	1
YAL054C	ACS1	0.0438674	10.6864	0.712552	1
YDR324C	UTP4	-0.0319564	7.18965	0.712575	1
YFR032C-B	NOT_AVAILABLE	-0.161094	0.705403	0.712903	1
YDR194C	MSS116	-0.0320175	8.11082	0.713045	1
YOR237W	HES1	-0.0428093	5.30971	0.713131	1
YDR084C	TVP23	0.0544976	4.92055	0.713345	1
YNL310C	ZIM17	0.0392577	5.24728	0.713357	1
YLL010C	PSR1	-0.0310346	7.83809	0.71354	1
YBL022C	PIM1	-0.0342653	8.27831	0.713577	1
YBR163W	EXO5	-0.0366028	7.35267	0.713759	1
YDR369C	XRS2	-0.0343184	5.92148	0.713778	1
YCL063W	VAC17	-0.0311241	6.93199	0.713902	1
YHR131C	NOT_AVAILABLE	-0.0323431	7.02818	0.714017	1
YLR270W	DCS1	-0.0413587	8.54733	0.714267	1
YOR254C	SEC63	0.0330375	7.89464	0.71468	1
YDR175C	RSM24	0.0321028	6.31767	0.7147	1
YDL148C	NOP14	-0.0301877	7.30098	0.714785	1
YGL198W	YIP4	0.0349195	5.93434	0.714802	1
YNL321W	VNX1	0.0317376	7.54207	0.714884	1
YBR170C	NPL4	-0.0327178	7.12919	0.715007	1
YFL013W-A	NOT_AVAILABLE	0.136152	0.705965	0.715168	1
YJR030C	NOT_AVAILABLE	0.0452164	4.26949	0.715225	1
YBL040C	ERD2	-0.0398715	6.09418	0.715334	1
YJR084W	NOT_AVAILABLE	0.0361186	5.58052	0.715396	1
YPL014W	NOT_AVAILABLE	0.0456091	4.54671	0.715448	1
YDL205C	HEM3	-0.0307711	7.25595	0.715832	1
YAL046C	AIM1	-0.0635225	3.10768	0.71588	1
YDR040C	ENA1	-0.0622035	6.70808	0.716302	1
YCL019W	NOT_AVAILABLE	-0.105439	1.80051	0.716356	1
YDR477W	SNF1	-0.0327026	8.0371	0.716657	1
YPR157W	TDA6	0.0398418	4.95119	0.716799	1
YDL044C	MTF2	-0.0318357	6.26264	0.717109	1
YJR135W-A	TIM8	-0.0465969	4.87646	0.717122	1
YGL041C-B	NOT_AVAILABLE	0.131534	0.73181	0.717185	1
YKL033W-A	NOT_AVAILABLE	-0.0347745	6.07167	0.717612	1
YCL029C	BIK1	0.036373	5.76539	0.717729	1
YKL117W	SBA1	-0.0360661	7.86555	0.717888	1
YGR154C	GTO1	0.037864	6.5512	0.718006	1
YLR361C	DCR2	0.0371177	6.27768	0.718011	1
YIL028W	NOT_AVAILABLE	0.0639	3.2668	0.718351	1
YAL005C	SSA1	0.0499648	9.80936	0.718467	1
YDR348C	PAL1	-0.0301966	7.40691	0.718522	1
YGL056C	SDS23	-0.0333222	9.44011	0.718686	1
YNL029C	KTR5	0.0455889	4.30975	0.718751	1
YPR161C	SGV1	0.0304059	7.17171	0.719349	1
YDR110W	FOB1	-0.0330601	7.926	0.71939	1
YLL040C	VPS13	-0.035568	8.89177	0.719575	1
YHR036W	BRL1	-0.036978	6.317	0.719805	1
YIL007C	NAS2	0.0321876	6.05155	0.719939	1
YGR065C	VHT1	0.0535218	8.07854	0.720186	1
YOL137W	BSC6	0.0334607	6.49474	0.720216	1
YIR024C	INA22	-0.033581	5.67023	0.720236	1
YBR135W	CKS1	-0.0356505	5.19901	0.720364	1
YBR126C	TPS1	0.0418312	8.48938	0.720724	1
YGR009C	SEC9	-0.0317926	8.66055	0.72074	1
YOL023W	IFM1	-0.0390307	6.89956	0.720806	1
YGL137W	SEC27	-0.0317106	8.5321	0.720882	1
YMR012W	CLU1	-0.0315078	7.84281	0.720889	1
YDR469W	SDC1	-0.0422551	4.59049	0.721208	1
YIL044C	AGE2	-0.0378967	6.08686	0.721305	1
YHR199C-A	NBL1	0.0687913	3.8103	0.721325	1
YNL136W	EAF7	0.0312953	7.82084	0.721501	1
YDL043C	PRP11	0.0412502	5.07126	0.721645	1
YPR171W	BSP1	0.0319225	6.45697	0.721922	1
YIL135C	VHS2	-0.0326432	8.14135	0.722134	1
YGR225W	AMA1	-0.0314893	6.4421	0.722138	1
YMR229C	RRP5	-0.0421241	8.63797	0.72218	1
YOR098C	NUP1	-0.0343834	8.36322	0.722291	1
YMR275C	BUL1	-0.0298798	6.9824	0.722383	1
YDR207C	UME6	0.0328278	8.39315	0.722399	1
YJR019C	TES1	0.0358528	6.4264	0.722408	1
YML019W	OST6	-0.0372223	5.35685	0.722417	1
YDR043C	NRG1	-0.0304882	7.20266	0.722894	1
YNL237W	YTP1	0.0303754	6.28763	0.722974	1
YBR256C	RIB5	0.0308655	6.92838	0.723079	1
YKL216W	URA1	0.0346821	7.97038	0.723139	1
YIL059C	NOT_AVAILABLE	0.0668254	2.64782	0.723345	1
YNL085W	MKT1	0.0310727	7.90492	0.723601	1
YMR017W	SPO20	-0.04027	5.16684	0.723634	1
YGL262W	NOT_AVAILABLE	-0.096043	1.88728	0.7237	1
YJL146W	IDS2	-0.0303901	7.21529	0.723706	1
YKL132C	RMA1	0.0531922	5.09294	0.723794	1
YDL022W	GPD1	0.0531493	9.87861	0.723853	1
YBR049C	REB1	-0.033761	8.12567	0.724027	1
YKL215C	OXP1	-0.0385028	6.91056	0.724267	1
YIR023W	DAL81	-0.0319336	8.04761	0.724457	1
YOR280C	FSH3	0.04891	4.4007	0.724641	1
YER033C	ZRG8	-0.0415358	6.34251	0.724794	1
YPL104W	MSD1	-0.0330968	5.9574	0.724969	1
YGL194C-A	NOT_AVAILABLE	-0.0427981	4.91792	0.72507	1
YJL207C	LAA1	-0.0421159	7.93425	0.725119	1
YGR108W	CLB1	-0.0736631	2.13772	0.725378	1
YKL162C-A	NOT_AVAILABLE	0.0579636	3.33803	0.725532	1
YCR075C	ERS1	0.0513752	4.00432	0.726126	1
YJR140C	HIR3	-0.0409592	6.50789	0.726198	1
YLR168C	UPS2	0.0385504	5.06058	0.726204	1
YCL024W	KCC4	-0.0371097	6.44602	0.726455	1
YLL007C	NOT_AVAILABLE	-0.034588	5.44398	0.726533	1
YGL081W	NOT_AVAILABLE	-0.048856	4.77199	0.726828	1
YCR083W	TRX3	0.0300493	6.94322	0.726882	1
YMR015C	ERG5	0.0852432	8.71873	0.726924	1
YMR063W	RIM9	0.0474222	4.48516	0.727104	1
YJL139C	YUR1	-0.0292346	6.43915	0.727637	1
YER176W	ECM32	-0.0321405	8.4635	0.727659	1
YPR144C	NOC4	0.0274701	7.43186	0.727676	1
YOR389W	NOT_AVAILABLE	-0.03816	5.67588	0.728105	1
YER025W	GCD11	0.0329512	8.62238	0.728657	1
YLR335W	NUP2	-0.0309146	7.83049	0.728856	1
YER164W	CHD1	-0.0340151	8.25145	0.728903	1
YIR023C-A	NOT_AVAILABLE	-0.12045	1.34768	0.728926	1
YJL140W	RPB4	-0.0300784	7.25432	0.728982	1
YLR449W	FPR4	0.0309282	6.88127	0.729494	1
YHR163W	SOL3	0.0485005	6.69579	0.729502	1
YJR100C	AIM25	-0.0373845	4.98006	0.729596	1
YBL078C	ATG8	-0.0342145	8.01416	0.729646	1
YPL140C	MKK2	-0.0288927	7.55826	0.729978	1
YDR087C	RRP1	0.0361481	6.54424	0.729986	1
YJR130C	STR2	-0.0326636	6.89305	0.730118	1
YOL024W	NOT_AVAILABLE	-0.0426363	4.35602	0.730476	1
YOR151C	RPB2	-0.0350349	8.5838	0.730553	1
YLR413W	INA1	0.0679297	3.10996	0.730603	1
YOR095C	RKI1	0.0432971	5.08195	0.730753	1
YBL029W	NOT_AVAILABLE	0.0680024	4.22404	0.730777	1
YKL072W	STB6	0.0391889	6.33872	0.7308	1
YHR167W	THP2	0.0326206	5.63226	0.730907	1
YIL159W	BNR1	-0.0360899	6.47981	0.731137	1
YDR260C	SWM1	0.0447305	4.5981	0.731183	1
YNL187W	SWT21	0.031816	5.67982	0.731316	1
YEL064C	AVT2	-0.0348914	6.3389	0.731627	1
YNL157W	IGO1	0.0315345	7.89663	0.731707	1
YHR098C	SFB3	0.0293404	7.61427	0.731718	1
YPL089C	RLM1	-0.0319282	8.04329	0.731728	1
YLR364W	GRX8	0.0675633	3.06604	0.731813	1
YLR053C	NOT_AVAILABLE	-0.0640138	5.95153	0.731878	1
YMR206W	NOT_AVAILABLE	-0.0351742	7.52473	0.732017	1
YOR107W	RGS2	-0.0281064	7.72373	0.732039	1
YDL140C	RPO21	0.0326484	9.73928	0.732133	1
YPR189W	SKI3	-0.0359777	7.25277	0.732406	1
YDR398W	UTP5	-0.0294722	7.93776	0.732527	1
YLR178C	TFS1	0.0464502	7.37023	0.732688	1
YEL005C	VAB2	-0.0297403	7.2558	0.732822	1
YLR399C	BDF1	-0.0323173	9.35495	0.732882	1
YLR408C	BLS1	-0.0379502	4.96452	0.732888	1
YNL087W	TCB2	0.0311337	6.3071	0.733089	1
YDL061C	RPS29B	0.0445678	6.09701	0.733116	1
YER180C-A	SLO1	0.0606591	3.54968	0.733121	1
YOR294W	RRS1	-0.0353833	7.31456	0.73313	1
YMR154C	RIM13	-0.0442609	4.3743	0.73316	1
YNL183C	NPR1	0.0321198	8.34039	0.733171	1
YEL052W	AFG1	0.0318758	5.92643	0.733172	1
YBR148W	YSW1	-0.0468964	6.3499	0.733188	1
YGR210C	NOT_AVAILABLE	0.0301189	6.51387	0.733224	1
YDR376W	ARH1	-0.0364728	5.17592	0.73329	1
YPR125W	YLH47	-0.028508	7.34396	0.733628	1
YDR470C	UGO1	0.0271427	6.89925	0.734011	1
YML096W	NOT_AVAILABLE	-0.0364122	5.7375	0.73413	1
YJR001W	AVT1	0.0302744	6.05175	0.734181	1
YER087C-A	NOT_AVAILABLE	-0.0688918	2.46456	0.734196	1
YNL073W	MSK1	0.029191	6.53009	0.734322	1
YDL193W	NUS1	-0.0309808	5.96946	0.734327	1
YPR105C	COG4	0.0292201	7.24096	0.734363	1
YLR274W	MCM5	-0.0449431	4.63753	0.734497	1
YHR169W	DBP8	-0.0281281	7.17554	0.734505	1
YKL140W	TGL1	0.0330651	5.50017	0.734594	1
YJL010C	NOP9	0.0294881	6.86059	0.734721	1
YGL238W	CSE1	-0.0306447	8.00927	0.734841	1
YNL153C	GIM3	0.0480894	4.59172	0.734915	1
YLR097C	HRT3	-0.0290239	6.7737	0.734972	1
YKL022C	CDC16	-0.0298039	7.50497	0.735057	1
YDR447C	RPS17B	-0.0523588	7.03785	0.735365	1
YJR005C-A	LSO1	0.0448784	4.16782	0.73558	1
YIL126W	STH1	-0.0327537	9.31909	0.735745	1
YDL093W	PMT5	0.0342259	6.39119	0.735817	1
YDL088C	ASM4	-0.0293099	8.11188	0.736026	1
YER162C	RAD4	-0.0284996	7.38751	0.736036	1
YER027C	GAL83	0.0280983	7.68008	0.736218	1
YBL081W	NOT_AVAILABLE	0.0507078	6.15866	0.736273	1
YLR373C	VID22	-0.0346206	8.15387	0.736311	1
YGR100W	MDR1	-0.0310779	8.22516	0.736509	1
YOR378W	AMF1	-0.0764224	2.80436	0.736772	1
YLR455W	PDP3	0.0310838	6.24534	0.737103	1
YBR183W	YPC1	0.0393049	5.13691	0.737105	1
YOR185C	GSP2	0.0347782	7.246	0.737136	1
YJR144W	MGM101	0.0302992	6.62145	0.737424	1
YLR380W	CSR1	0.0287628	6.98237	0.737681	1
YPR017C	DSS4	0.0405963	4.35696	0.737728	1
YJL185C	ATG36	0.0341259	7.58549	0.737945	1
YJR047C	ANB1	-0.0938146	2.04521	0.738011	1
YBR166C	TYR1	-0.0330612	5.86032	0.738078	1
YDR090C	NOT_AVAILABLE	0.0336693	6.36651	0.738172	1
YDR297W	SUR2	0.0329005	8.62942	0.738242	1
YBR055C	PRP6	-0.0312639	6.81516	0.73838	1
YPL007C	TFC8	-0.0348504	5.59635	0.738696	1
YPR165W	RHO1	-0.0327125	8.72169	0.738701	1
YBR086C	IST2	-0.0399714	8.24835	0.738727	1
YNL199C	GCR2	-0.0323515	8.38889	0.738958	1
YPR116W	RRG8	0.127392	1.48459	0.73905	1
YGR133W	PEX4	-0.033796	5.26571	0.739279	1
YGL031C	RPL24A	0.0344339	7.13916	0.739392	1
YDR541C	NOT_AVAILABLE	0.0354898	5.47091	0.73943	1
YOR149C	SMP3	-0.0286525	6.54879	0.739477	1
YER066C-A	NOT_AVAILABLE	-0.176566	0.295281	0.73959	1
YFR005C	SAD1	-0.030691	5.87533	0.739616	1
YNL166C	BNI5	0.0265021	7.04848	0.739685	1
YKL164C	PIR1	-0.0319587	6.26857	0.739765	1
YLR306W	UBC12	-0.0591961	3.07458	0.739814	1
YER140W	EMP65	-0.031286	6.15102	0.740173	1
YER080W	AIM9	-0.0309453	7.53595	0.740819	1
YDL134C	PPH21	0.0293404	7.9397	0.740822	1
YNL318C	HXT14	-0.116817	1.34859	0.740942	1
YPR098C	NOT_AVAILABLE	0.0373837	6.42527	0.740943	1
YML061C	PIF1	-0.0267211	6.66384	0.740962	1
YOL135C	MED7	0.0295452	6.36451	0.741069	1
YML094W	GIM5	0.0349983	5.08167	0.741299	1
YNL125C	ESBP6	0.0301125	8.13778	0.741554	1
YDR227W	SIR4	-0.031408	8.21681	0.741865	1
YMR316W	DIA1	-0.0332409	7.16867	0.741889	1
YMR041C	ARA2	0.0352986	6.31972	0.742015	1
YDR423C	CAD1	0.0310318	6.54441	0.742099	1
YJL160C	NOT_AVAILABLE	-0.106239	1.87977	0.742145	1
YAR002W	NUP60	-0.0258381	7.39695	0.742158	1
YOR363C	PIP2	-0.0280274	7.56093	0.742174	1
YOR045W	TOM6	-0.0493283	4.37048	0.742368	1
YCR015C	NOT_AVAILABLE	0.0507752	3.87258	0.742486	1
YGR033C	TIM21	-0.0288725	6.5849	0.742899	1
YJR061W	NOT_AVAILABLE	0.0395996	4.84472	0.742992	1
YLR219W	MSC3	-0.0329497	9.1334	0.743038	1
YOR236W	DFR1	0.045993	4.49193	0.743323	1
YLR133W	CKI1	0.0509112	4.82437	0.743443	1
YDR310C	SUM1	0.0300679	8.47569	0.743714	1
YHL012W	NOT_AVAILABLE	-0.0648155	2.59932	0.744063	1
YCR028C	FEN2	0.0339686	6.28922	0.744067	1
YDR514C	NOT_AVAILABLE	-0.0288776	6.44467	0.744112	1
YDR381W	YRA1	0.0303901	9.5538	0.74425	1
YPL109C	NOT_AVAILABLE	-0.0339905	5.36267	0.744375	1
YOR014W	RTS1	-0.0304792	8.74912	0.74439	1
YCL016C	DCC1	0.040056	4.90358	0.744587	1
YHR146W	CRP1	0.0303784	8.62568	0.744756	1
YBR252W	DUT1	-0.075932	2.64752	0.744773	1
YPR133C	SPN1	-0.0291046	8.17878	0.744775	1
YJR002W	MPP10	0.0271283	7.73611	0.744842	1
YGL058W	RAD6	0.0266521	6.86554	0.744904	1
YNR051C	BRE5	-0.0328939	8.49365	0.744936	1
YBR047W	FMP23	0.0389685	5.52492	0.744945	1
YGR190C	NOT_AVAILABLE	-0.0908575	1.83374	0.745078	1
YPL100W	ATG21	0.0257101	7.30261	0.745367	1
YLR286C	CTS1	0.027221	7.56695	0.74539	1
YGR177C	ATF2	0.0475937	4.66739	0.745846	1
YDL057W	NOT_AVAILABLE	0.0307885	5.48993	0.746003	1
YLR142W	PUT1	0.052352	5.54046	0.746052	1
YHL039W	EFM1	-0.0266577	7.15458	0.746058	1
YOR120W	GCY1	0.0371714	7.01738	0.746305	1
YPL099C	INA17	0.0410711	4.57175	0.746365	1
YLR165C	PUS5	-0.0355011	5.04593	0.746657	1
YKR013W	PRY2	0.0409301	4.63431	0.746846	1
YKL054C	DEF1	-0.0340971	9.78232	0.747191	1
YGR052W	FMP48	-0.0319074	8.00486	0.747191	1
YDL028C	MPS1	-0.0252014	7.21515	0.747215	1
YER115C	SPR6	0.0306263	6.45608	0.747231	1
YJR006W	POL31	-0.0307563	5.94484	0.747345	1
YPR135W	CTF4	0.0350881	5.4178	0.747734	1
YEL015W	EDC3	-0.0260671	7.42999	0.747983	1
YBR208C	DUR1,2	-0.054761	5.69529	0.74804	1
YPL267W	ACM1	0.0509909	3.76554	0.748484	1
YJR122W	IBA57	-0.0267186	6.9362	0.748587	1
YIL014C-A	NOT_AVAILABLE	0.042249	4.35953	0.748623	1
YHR066W	SSF1	0.0302707	7.50108	0.748671	1
YCL027W	FUS1	0.0498198	3.81083	0.748949	1
YHR160C	PEX18	-0.0254592	7.09866	0.749307	1
YHR202W	NOT_AVAILABLE	-0.0308981	6.1032	0.749518	1
YMR210W	NOT_AVAILABLE	0.0311932	6.19271	0.749533	1
YLR083C	EMP70	0.0295019	6.84795	0.749571	1
YGR287C	IMA1	-0.0301396	6.85935	0.749667	1
YOR250C	CLP1	0.0318495	5.61173	0.750096	1
YGR221C	TOS2	0.0377087	4.59921	0.750534	1
YGL231C	EMC4	0.0310136	6.36487	0.750902	1
YHR170W	NMD3	0.0299772	8.5813	0.751104	1
YGL213C	SKI8	0.0275183	6.41809	0.751186	1
YIL070C	MAM33	-0.0272294	7.1467	0.751189	1
YHR034C	PIH1	-0.0317344	5.30972	0.751507	1
YEL007W	MIT1	-0.0277815	7.43436	0.751562	1
YIL100C-A	NOT_AVAILABLE	-0.182498	0.295144	0.751771	1
YPL106C	SSE1	0.0335559	9.45686	0.751773	1
YKL143W	LTV1	-0.0327504	6.70488	0.751817	1
YLR231C	BNA5	0.0313657	7.05443	0.751912	1
YDR402C	DIT2	-0.0697292	2.57383	0.751918	1
YDR464W	SPP41	-0.0304822	9.90163	0.752426	1
YBR274W	CHK1	-0.0328042	6.3554	0.752478	1
YPR194C	OPT2	-0.0301099	7.32681	0.75262	1
YNL249C	MPA43	-0.0419614	5.48734	0.752866	1
YER087W	AIM10	0.0328077	5.36084	0.753081	1
YNL290W	RFC3	-0.0278277	6.19022	0.75331	1
YPR094W	RDS3	-0.0456314	3.99888	0.753374	1
YLR239C	LIP2	0.0295118	5.92748	0.753473	1
YKR035W-A	DID2	0.0295398	7.61768	0.753548	1
YHR142W	CHS7	0.0372451	5.55179	0.753654	1
YDR099W	BMH2	-0.0306262	9.28457	0.753672	1
YGR073C	NOT_AVAILABLE	-0.0795554	2.36402	0.753738	1
YLR323C	CWC24	0.0307918	6.13136	0.753738	1
YHL008C	NOT_AVAILABLE	0.0390147	4.26279	0.753778	1
YMR009W	ADI1	-0.0335488	5.94128	0.75398	1
YDL108W	KIN28	-0.027531	6.11226	0.75415	1
YER073W	ALD5	0.0294197	8.77955	0.754235	1
YPR019W	MCM4	-0.0260565	7.27701	0.754254	1
YGL014W	PUF4	0.0292247	8.19586	0.754356	1
YGR051C	NOT_AVAILABLE	-0.121867	1.09754	0.754546	1
YDR092W	UBC13	-0.0282301	6.51299	0.754779	1
YDR500C	RPL37B	-0.0335647	7.14213	0.754811	1
YPL222W	FMP40	0.0348801	9.60714	0.754897	1
YKL107W	NOT_AVAILABLE	-0.0381004	9.19216	0.754933	1
YPR139C	LOA1	-0.0308365	5.86877	0.75495	1
YML049C	RSE1	-0.0265957	7.81854	0.755172	1
YLR320W	MMS22	-0.0335027	6.54136	0.755274	1
YPL123C	RNY1	-0.0321122	6.79226	0.755396	1
YOR350C	MNE1	-0.0273918	6.74331	0.755468	1
YPL190C	NAB3	0.0292611	8.7764	0.755925	1
YGR010W	NMA2	-0.0308415	5.80343	0.756106	1
YJR068W	RFC2	0.0257291	6.83289	0.756346	1
YNL274C	GOR1	0.0393394	6.00731	0.756441	1
YDR473C	PRP3	-0.0255459	6.78807	0.756788	1
YGR169C	PUS6	0.0349998	4.61754	0.757167	1
YIL033C	BCY1	0.0312805	8.86903	0.75717	1
YGR181W	TIM13	-0.0347403	5.39588	0.75722	1
YNL161W	CBK1	-0.0290216	8.32917	0.75732	1
YPL168W	NOT_AVAILABLE	-0.0279202	5.99011	0.757516	1
YGR195W	SKI6	-0.029436	6.16456	0.757518	1
YOR188W	MSB1	-0.0249679	7.46912	0.757779	1
YPR141C	KAR3	-0.0370576	5.76941	0.758041	1
YPR159W	KRE6	0.0298613	7.48125	0.758092	1
YLR078C	BOS1	-0.0261286	6.63862	0.758136	1
YGL050W	TYW3	-0.0346747	5.38179	0.758179	1
YJL069C	UTP18	0.0259105	7.7099	0.758184	1
YHR016C	YSC84	0.0257682	7.2039	0.758268	1
YNL266W	NOT_AVAILABLE	0.131067	0.461306	0.758366	1
YGR070W	ROM1	-0.0308711	5.5664	0.758417	1
YLR256W	HAP1	0.028274	9.70127	0.758429	1
YLR312C	NOT_AVAILABLE	-0.0267905	7.88409	0.758458	1
YNL099C	OCA1	-0.0251121	6.8638	0.758464	1
YKL096W	CWP1	0.0545901	4.85136	0.758466	1
YNL289W	PCL1	0.0545436	3.64727	0.758504	1
YKL220C	FRE2	0.0367535	6.0725	0.758688	1
YLR147C	SMD3	-0.0415515	5.45272	0.758959	1
YPR120C	CLB5	0.0418815	4.38023	0.759009	1
YGR091W	PRP31	0.0277964	6.17519	0.759041	1
YKR005C	NOT_AVAILABLE	0.0324423	6.51612	0.759122	1
YPR038W	IRC16	0.0936489	1.11731	0.759263	1
YIL077C	NOT_AVAILABLE	-0.0292409	7.87889	0.759286	1
YPR149W	NCE102	0.0407954	9.38209	0.75931	1
YPL054W	LEE1	0.0331413	9.24333	0.759426	1
YNL151C	RPC31	0.0248084	6.75219	0.759509	1
YJL129C	TRK1	-0.0255702	7.73393	0.759616	1
YLL036C	PRP19	0.0241194	7.24635	0.759629	1
Q0130	OLI1	-0.0447086	5.34399	0.759935	1
YDR518W	EUG1	0.0270352	6.13656	0.759947	1
YER013W	PRP22	-0.0284168	7.51105	0.760353	1
YOR274W	MOD5	0.0284965	5.67928	0.760636	1
YBR083W	TEC1	0.0287085	6.55943	0.760685	1
YOR307C	SLY41	0.0247076	7.19958	0.760743	1
YPL070W	MUK1	-0.0240179	6.99884	0.760818	1
YJR067C	YAE1	-0.0392108	4.70477	0.760845	1
YGL203C	KEX1	-0.0289802	6.8954	0.76085	1
YHR099W	TRA1	-0.0294979	7.34936	0.760887	1
YPL091W	GLR1	0.0255655	7.6911	0.760916	1
YMR179W	SPT21	0.0319853	5.37191	0.761054	1
YKL198C	PTK1	0.0285712	8.32091	0.761081	1
YCR072C	RSA4	0.0249983	7.2504	0.761258	1
YPL043W	NOP4	-0.027792	8.73228	0.761338	1
YOR176W	HEM15	-0.0276288	6.19835	0.761423	1
YFL049W	SWP82	-0.0255329	6.94559	0.761625	1
YNL336W	COS1	-0.0671074	2.465	0.762021	1
YPL037C	EGD1	0.0272163	7.46954	0.762124	1
YNL215W	IES2	0.0246628	7.53426	0.762177	1
YJR042W	NUP85	0.0251456	7.55427	0.762594	1
YDR279W	RNH202	-0.0446745	4.56045	0.762884	1
YFR004W	RPN11	0.0287514	7.88724	0.762914	1
YIL152W	NOT_AVAILABLE	0.0393489	5.3263	0.763038	1
YIL086C	NOT_AVAILABLE	0.0964889	1.11761	0.763086	1
YHR215W	PHO12	-0.0596178	2.88666	0.763234	1
YPR079W	MRL1	-0.0285686	5.89409	0.763371	1
YLR118C	NOT_AVAILABLE	0.0295723	5.58941	0.763422	1
YJR132W	NMD5	0.0278613	6.71653	0.763593	1
YDR344C	NOT_AVAILABLE	-0.115464	1.17607	0.763605	1
YDL195W	SEC31	0.032613	8.97563	0.763678	1
YNL001W	DOM34	-0.0337573	5.78462	0.763742	1
YPL269W	KAR9	-0.0277482	5.96199	0.763877	1
YOR205C	GEP3	0.0266122	6.42098	0.763974	1
YLL031C	GPI13	-0.0270667	8.4939	0.764199	1
YGR030C	POP6	-0.033859	5.00451	0.764345	1
YJL033W	HCA4	-0.0267806	7.87423	0.764476	1
YMR194C-B	CMC4	-0.0363223	4.68707	0.764602	1
YBR293W	VBA2	0.0281295	6.03857	0.764752	1
YIL112W	HOS4	-0.026723	8.98353	0.764775	1
YLR337C	VRP1	0.0329439	8.39769	0.7648	1
YLR307C-A	NOT_AVAILABLE	-0.0667086	6.71251	0.764954	1
YGR019W	UGA1	0.0305009	8.3822	0.765079	1
YIL160C	POT1	-0.0269839	8.75362	0.76511	1
YMR049C	ERB1	-0.0280071	8.07879	0.76522	1
YIR034C	LYS1	0.0563595	7.3868	0.765335	1
YNL095C	NOT_AVAILABLE	0.0268521	6.51438	0.765455	1
YGR250C	NOT_AVAILABLE	0.0277306	6.43502	0.765475	1
YER179W	DMC1	0.0543395	3.44565	0.76552	1
YBL042C	FUI1	0.0246999	7.19281	0.765657	1
YNL238W	KEX2	0.0264928	7.85736	0.765849	1
YLR438C-A	LSM3	-0.0290528	6.44772	0.765894	1
YNL181W	NOT_AVAILABLE	0.0289253	6.3755	0.766083	1
YMR127C	SAS2	-0.0296204	5.93639	0.766309	1
YLR205C	HMX1	0.050383	3.60986	0.766328	1
YLR359W	ADE13	0.028628	7.98334	0.76647	1
YER038C	KRE29	-0.038437	4.68018	0.766613	1
YNL026W	SAM50	0.0266926	5.88697	0.766863	1
YMR282C	AEP2	0.0282828	6.29567	0.767018	1
YGL064C	MRH4	-0.0320283	5.11545	0.767072	1
YCR092C	MSH3	-0.0280864	6.34062	0.76713	1
YOL029C	NOT_AVAILABLE	0.0341891	4.98388	0.767185	1
YLR329W	REC102	0.0380869	4.09309	0.767193	1
YCL052C	PBN1	0.0245537	7.80586	0.767276	1
YER157W	COG3	0.0362086	4.70738	0.767436	1
YNL146C-A	NOT_AVAILABLE	-0.146145	0.552002	0.767449	1
YJR112W	NNF1	-0.0307387	5.2532	0.767617	1
YIL079C	AIR1	-0.0236379	6.74839	0.767805	1
YER182W	FMP10	0.0239973	6.83948	0.767916	1
YPL068C	NOT_AVAILABLE	-0.033852	5.45288	0.767926	1
YNR050C	LYS9	0.0888131	7.81547	0.768026	1
YPR066W	UBA3	0.0455248	3.74914	0.768123	1
YPL137C	GIP3	0.029877	9.07166	0.768179	1
YAR014C	BUD14	-0.0244431	7.71062	0.768373	1
YLR176C	RFX1	-0.03033	5.80464	0.768385	1
YLR197W	NOP56	0.0296294	8.29521	0.768917	1
YPL126W	NAN1	-0.0287649	8.42236	0.768952	1
YBL043W	ECM13	-0.0264412	7.09376	0.769326	1
YML069W	POB3	-0.0273464	8.21415	0.769345	1
YPL206C	PGC1	0.0292162	6.89725	0.769418	1
YLL020C	NOT_AVAILABLE	0.0384375	4.72407	0.769546	1
YLR123C	NOT_AVAILABLE	0.0898573	1.65754	0.769629	1
YPR115W	RGC1	-0.0290011	8.8944	0.769732	1
YPL217C	BMS1	-0.0258534	8.14694	0.770003	1
YOR161C-C	NOT_AVAILABLE	0.123304	0.523348	0.770068	1
YJL071W	ARG2	0.0246676	6.68631	0.770343	1
YMR237W	BCH1	-0.0254891	6.33322	0.770391	1
YMR267W	PPA2	-0.0293289	5.88438	0.770463	1
YEL050C	RML2	0.0248519	6.94934	0.770485	1
YML008C	ERG6	0.0570934	6.60583	0.770509	1
YKL187C	FAT3	-0.0483593	5.11437	0.770676	1
YDL112W	TRM3	-0.0278395	6.43101	0.770974	1
YLR066W	SPC3	0.0328876	4.99569	0.771039	1
YDR539W	FDC1	-0.0277579	6.27541	0.771062	1
YPL281C	ERR2	-0.143054	1.48256	0.77129	1
YBR295W	PCA1	0.0248098	6.44488	0.771497	1
YGL228W	SHE10	-0.0272135	8.53703	0.771531	1
YDR272W	GLO2	0.0274516	7.88018	0.771547	1
YOR366W	NOT_AVAILABLE	-0.0615552	2.75049	0.771646	1
YPL136W	NOT_AVAILABLE	0.0988796	1.50081	0.771827	1
YKL126W	YPK1	0.0257352	8.17558	0.771835	1
YNL124W	NAF1	0.0263425	8.01568	0.771868	1
YDL036C	PUS9	0.0261156	6.40439	0.771916	1
YGL199C	NOT_AVAILABLE	0.0709309	2.08678	0.772045	1
YCR021C	HSP30	0.0653752	4.16996	0.772116	1
YNL337W	NOT_AVAILABLE	-0.0921659	1.74479	0.77259	1
YNL223W	ATG4	-0.0242115	6.97733	0.772679	1
YDR283C	GCN2	-0.0325666	7.49182	0.772991	1
YGL153W	PEX14	0.0279442	6.25305	0.773006	1
YOL036W	NOT_AVAILABLE	-0.0257682	8.24326	0.773012	1
YPR048W	TAH18	-0.0265217	6.62849	0.773057	1
YPL085W	SEC16	-0.0279661	8.8759	0.773284	1
YJL025W	RRN7	-0.0293384	5.76177	0.773463	1
YDL039C	PRM7	0.031944	8.44735	0.773967	1
YLR177W	NOT_AVAILABLE	-0.0253621	7.33511	0.77432	1
YOR319W	HSH49	-0.0270601	6.71865	0.774381	1
YKR055W	RHO4	-0.0265908	5.67778	0.774457	1
YOR272W	YTM1	0.027565	7.49983	0.774602	1
YBR150C	TBS1	-0.0279003	7.07295	0.774705	1
YML104C	MDM1	-0.0280966	5.92761	0.77475	1
YLL037W	NOT_AVAILABLE	0.0999086	1.29455	0.774873	1
YDR072C	IPT1	0.0275548	6.25505	0.774891	1
YNL292W	PUS4	0.0389376	5.00517	0.774892	1
YGL202W	ARO8	-0.0242143	6.48298	0.774899	1
YNL247W	NOT_AVAILABLE	0.0229716	6.86108	0.77491	1
YAL063C	FLO9	0.0307473	6.09267	0.775439	1
YLR057W	MNL2	-0.0244787	6.69478	0.775525	1
YGR185C	TYS1	0.0264443	7.11646	0.775628	1
YOR096W	RPS7A	0.0317004	7.69412	0.776028	1
YLR190W	MMR1	-0.0356155	4.81913	0.776401	1
YHR022C	NOT_AVAILABLE	0.0427458	3.8239	0.776463	1
YGL189C	RPS26A	0.0349605	8.29502	0.776482	1
YNL069C	RPL16B	0.0351137	8.29434	0.776522	1
YJR092W	BUD4	-0.0287011	6.21811	0.776701	1
YJL046W	AIM22	0.0349825	4.92445	0.777109	1
YDR202C	RAV2	-0.0256878	6.23917	0.777154	1
YKR036C	CAF4	-0.0236966	6.62458	0.777168	1
YOR244W	ESA1	-0.0226564	7.14586	0.777383	1
YCR082W	AHC2	-0.0278819	7.06862	0.777496	1
YIL107C	PFK26	-0.024665	7.99791	0.7775	1
YDR404C	RPB7	-0.0264281	5.81384	0.777513	1
YKL043W	PHD1	0.047782	7.5747	0.777557	1
YPR037C	ERV2	0.0381691	4.99657	0.77769	1
YMR308C	PSE1	-0.0292658	8.30888	0.778447	1
YNL031C	HHT2	-0.0246248	8.21132	0.778482	1
YLR404W	FLD1	-0.0425782	3.81797	0.77849	1
YIL064W	EFM4	0.0305415	5.70258	0.778497	1
YPR111W	DBF20	-0.0246785	6.63063	0.77851	1
YNL022C	RCM1	0.0280319	6.38922	0.77859	1
YBR154C	RPB5	-0.0308266	7.13459	0.778751	1
YML005W	TRM12	0.0342531	4.73208	0.778781	1
YKL096C-B	NOT_AVAILABLE	0.110626	0.665248	0.778858	1
YLR067C	PET309	0.0276342	5.75587	0.77888	1
YDR116C	MRPL1	0.0252863	6.0434	0.778939	1
YCR028C-A	RIM1	0.0324974	6.32067	0.778989	1
YGR170W	PSD2	-0.0296326	5.71905	0.77921	1
YDR063W	AIM7	-0.0384201	5.33792	0.779292	1
YJR064W	CCT5	-0.0247168	7.90745	0.77942	1
YLR138W	NHA1	-0.0251113	8.346	0.779685	1
YGR162W	TIF4631	-0.0283998	8.10048	0.779811	1
YKL016C	ATP7	0.0245356	6.57755	0.779833	1
YOR327C	SNC2	-0.0239596	6.83001	0.779889	1
YOR062C	NOT_AVAILABLE	-0.030468	7.56659	0.779939	1
YBL049W	MOH1	-0.0231522	7.12663	0.780114	1
YNL251C	NRD1	0.0283541	10.9288	0.780218	1
YJL105W	SET4	-0.0331349	5.13128	0.780346	1
YPL196W	OXR1	-0.025969	5.88196	0.780364	1
YDR263C	DIN7	-0.0531103	3.33758	0.780414	1
YKL040C	NFU1	0.0249048	6.31607	0.78054	1
YPL002C	SNF8	-0.0367716	4.78244	0.780664	1
YFL059W	SNZ3	0.0470872	3.72117	0.780716	1
YMR091C	NPL6	-0.022514	7.06337	0.780735	1
YMR185W	RTP1	-0.0284081	7.17973	0.781003	1
YBR273C	UBX7	-0.0235277	7.80695	0.781169	1
YNL078W	NIS1	0.0252286	6.26512	0.781171	1
YCL004W	PGS1	-0.0338936	5.12661	0.78162	1
YDL243C	AAD4	0.0604562	3.78911	0.781645	1
YGR211W	ZPR1	0.0295063	7.46233	0.781746	1
YLR307W	CDA1	0.0662293	2.19619	0.781885	1
YDL222C	FMP45	-0.03501	8.76939	0.782182	1
YDR496C	PUF6	0.0261895	7.62245	0.782317	1
YCR102C	NOT_AVAILABLE	0.0351565	5.18403	0.78237	1
YBR205W	KTR3	-0.0329564	5.70227	0.782426	1
YBR133C	HSL7	-0.023765	6.26876	0.782686	1
YML074C	FPR3	0.0267148	8.32644	0.782751	1
YGL023C	PIB2	-0.0250146	8.65329	0.782888	1
YGL127C	SOH1	-0.0272371	6.18125	0.782898	1
YKL045W	PRI2	0.0275331	6.24987	0.78294	1
YOR008C	SLG1	0.0247257	8.06288	0.783149	1
YCL050C	APA1	0.0247261	6.92143	0.783231	1
YPL021W	ECM23	0.050536	2.9795	0.783247	1
YGL156W	AMS1	-0.0262245	9.71151	0.783352	1
YPL243W	SRP68	0.0241135	7.75663	0.783385	1
YEL043W	NOT_AVAILABLE	-0.0235501	7.86079	0.783601	1
YDL175C	AIR2	0.0252861	6.45384	0.783879	1
YAL051W	OAF1	-0.0217267	7.32971	0.784061	1
YBR115C	LYS2	0.0263661	8.8986	0.784067	1
YGR233C	PHO81	-0.0251643	7.71563	0.784216	1
YGL095C	VPS45	-0.0226351	7.17898	0.784305	1
YOR337W	TEA1	0.0221548	7.11395	0.784374	1
YDL008W	APC11	0.0400042	3.67357	0.784609	1
YKL219W	COS9	-0.0355752	5.01634	0.784643	1
YIL118W	RHO3	-0.0242404	7.32361	0.784893	1
YNL164C	IBD2	-0.0241168	7.24675	0.784906	1
YJL167W	ERG20	0.0229107	7.66274	0.785089	1
YPL116W	HOS3	-0.022629	6.92746	0.78533	1
YGR098C	ESP1	-0.0322323	6.31457	0.785397	1
YKR028W	SAP190	-0.0279671	8.04116	0.785551	1
YDR525W-A	SNA2	-0.0273158	5.82816	0.785552	1
YKL105C	SEG2	-0.0225207	7.47594	0.785684	1
YPL207W	TYW1	-0.0247789	7.67643	0.785694	1
YMR236W	TAF9	0.0281421	5.61619	0.78575	1
YOR016C	ERP4	0.0234013	6.75334	0.7861	1
YKL082C	RRP14	-0.0287438	8.61797	0.786227	1
YDR088C	SLU7	0.0233765	6.32895	0.786334	1
YGL250W	RMR1	-0.0284547	6.33566	0.786403	1
YPR107C	YTH1	-0.0255408	6.02879	0.786653	1
YLL009C	COX17	0.0410795	4.45842	0.78711	1
YBR233W-A	DAD3	-0.0340368	4.53263	0.787141	1
YML006C	GIS4	-0.023263	7.21241	0.787186	1
YOL072W	THP1	0.025348	6.40058	0.787204	1
YLR025W	SNF7	-0.0236458	7.99136	0.787471	1
YLR023C	IZH3	0.0257841	8.00852	0.787552	1
YLR353W	BUD8	0.0281831	5.6195	0.787703	1
YDR001C	NTH1	-0.0259229	10.2757	0.787811	1
YHR140W	NOT_AVAILABLE	0.0298255	5.74946	0.787939	1
YDL065C	PEX19	-0.0223872	7.5815	0.787958	1
YOR002W	ALG6	0.0265115	6.55712	0.787973	1
YIL016W	SNL1	-0.0381508	4.80356	0.788182	1
YHR113W	APE4	0.0219047	7.05368	0.78828	1
YPL224C	MMT2	0.0286131	5.84703	0.788297	1
YDR233C	RTN1	0.0311419	8.34848	0.788502	1
YNL045W	LAP2	0.0277591	6.61483	0.788588	1
YER006C-A	NOT_AVAILABLE	0.093035	1.39621	0.788624	1
YDL099W	BUG1	0.0264429	7.78054	0.788837	1
YMR259C	TRM732	-0.0341657	6.86436	0.788848	1
YAR033W	MST28	-0.0531704	3.44604	0.789217	1
YLR045C	STU2	0.0264954	6.37115	0.789388	1
YNL314W	DAL82	0.0261374	5.92831	0.789454	1
YJR017C	ESS1	0.0267772	5.35402	0.789483	1
YPL052W	OAZ1	0.0254822	5.95551	0.789517	1
YLR061W	RPL22A	0.0353535	6.85821	0.789541	1
YER044C	ERG28	-0.0338363	6.46058	0.789543	1
YOL132W	GAS4	0.0428488	3.29022	0.789578	1
YCR043C	NOT_AVAILABLE	-0.0372364	4.05367	0.789645	1
YGL237C	HAP2	-0.0248848	6.08611	0.789646	1
YDR132C	NOT_AVAILABLE	-0.0281223	5.81486	0.78977	1
YGR017W	NOT_AVAILABLE	-0.0249656	6.46817	0.790115	1
YDL161W	ENT1	0.0243861	7.79103	0.790272	1
YDR320C	SWA2	0.0232835	6.8837	0.790302	1
YOR175C	ALE1	0.0216071	7.35501	0.790403	1
YBR239C	ERT1	0.0250996	6.11655	0.790449	1
YKL020C	SPT23	-0.0251786	8.85487	0.790564	1
YOL002C	IZH2	-0.032781	6.44389	0.790677	1
YKL098W	MTC2	0.0274564	5.43106	0.790787	1
YJL164C	TPK1	-0.037595	7.13574	0.790885	1
YER078W-A	NOT_AVAILABLE	0.0696011	1.46896	0.790947	1
YOR247W	SRL1	-0.0788675	2.12352	0.79115	1
YNL076W	MKS1	-0.0218094	7.70684	0.79117	1
YML030W	RCF1	-0.0260127	5.48428	0.791206	1
YML054C	CYB2	0.0324109	4.78929	0.791219	1
YPL017C	IRC15	0.0263766	5.86923	0.791373	1
YAL067C	SEO1	0.0453056	5.37274	0.791491	1
YBR060C	ORC2	0.0233692	6.05061	0.791613	1
YGL253W	HXK2	0.0358761	8.16927	0.791676	1
YCR104W	PAU3	-0.119876	0.820162	0.791719	1
YJR048W	CYC1	0.0593803	2.47434	0.791752	1
YJR043C	POL32	0.0258634	5.7675	0.791788	1
YDR501W	PLM2	-0.11987	0.820374	0.79202	1
YPL159C	PET20	-0.0234579	8.46261	0.792259	1
YKL154W	SRP102	-0.0242143	5.78881	0.792271	1
YOR207C	RET1	-0.0252135	7.87081	0.792293	1
YGR184C	UBR1	-0.0317413	9.28945	0.792334	1
YGR085C	RPL11B	0.0349565	6.94595	0.792416	1
YBR136W	MEC1	-0.0478963	6.74533	0.7925	1
YPL051W	ARL3	0.024814	5.92776	0.792579	1
YOR215C	AIM41	0.0291524	8.52901	0.792972	1
YDR244W	PEX5	-0.0232529	7.76097	0.793314	1
YPL153C	RAD53	-0.0339627	4.70005	0.793385	1
YDR443C	SSN2	-0.0245579	7.01976	0.793556	1
YBR120C	CBP6	-0.0292656	5.48444	0.793851	1
YNR039C	ZRG17	-0.0231628	8.1164	0.793933	1
YJL201W	ECM25	-0.0234285	6.33781	0.794023	1
YLR305C	STT4	0.0226305	6.68682	0.794225	1
YDL052C	SLC1	0.0283786	5.60929	0.794408	1
YJR056C	NOT_AVAILABLE	0.024351	6.16397	0.794425	1
YDR286C	NOT_AVAILABLE	-0.0361572	4.48786	0.794526	1
YLR347W-A	NOT_AVAILABLE	-0.0572743	2.33529	0.794635	1
YBR117C	TKL2	0.0278044	10.391	0.794719	1
YIR017C	MET28	0.0251651	5.91287	0.794845	1
YKL183W	LOT5	0.0278364	5.86968	0.794864	1
YLL027W	ISA1	-0.0239215	7.44331	0.795068	1
YLR422W	NOT_AVAILABLE	-0.031014	7.60879	0.795133	1
YPL156C	PRM4	-0.0331999	4.2938	0.795172	1
YHL011C	PRS3	0.0216947	7.15922	0.79549	1
YNR065C	NOT_AVAILABLE	0.025873	6.52558	0.79566	1
YLR319C	BUD6	-0.0230702	6.9158	0.795715	1
YNL317W	PFS2	-0.0208792	7.09636	0.795799	1
YKL023C-A	NOT_AVAILABLE	0.0684798	1.93094	0.796024	1
YLR108C	NOT_AVAILABLE	-0.0226788	6.81848	0.796047	1
YPL268W	PLC1	0.0208404	6.9849	0.796255	1
YMR292W	GOT1	0.0262927	5.69392	0.79627	1
YER075C	PTP3	-0.0235022	9.15767	0.796274	1
YLL002W	RTT109	-0.0332446	4.15777	0.796389	1
YPL277C	NOT_AVAILABLE	0.0397849	4.38503	0.796466	1
YLR267W	BOP2	-0.050747	9.50232	0.796665	1
YOR087W	YVC1	0.0287346	5.10051	0.796765	1
YGL157W	ARI1	0.0258432	6.22375	0.796795	1
YBR146W	MRPS9	-0.0221985	7.29348	0.797036	1
YLR390W	ECM19	0.0403553	4.23702	0.797076	1
YLR145W	RMP1	0.0274016	4.96974	0.7972	1
YKL081W	TEF4	0.0277193	7.37477	0.797284	1
YKL088W	CAB3	-0.0240633	7.24859	0.797429	1
YGR295C	COS6	0.0268252	5.80137	0.797531	1
YDL097C	RPN6	0.0265779	8.48133	0.797575	1
YKL026C	GPX1	0.0285714	6.28138	0.797654	1
YOR287C	RRP36	-0.029228	5.73825	0.79796	1
YDR454C	GUK1	0.0245842	6.07009	0.797961	1
YIL145C	PAN6	-0.0524552	3.39397	0.79799	1
YNL004W	HRB1	-0.0211716	7.6007	0.798019	1
YGL100W	SEH1	-0.0222352	6.35515	0.798107	1
YDR129C	SAC6	-0.0231655	8.65004	0.798194	1
YOL103W	ITR2	0.0206205	7.17001	0.798236	1
YPL090C	RPS6A	0.0272858	5.87913	0.798322	1
YPR151C	SUE1	0.0326458	5.20352	0.798381	1
YHL017W	NOT_AVAILABLE	0.0232011	6.91394	0.798435	1
YOR116C	RPO31	-0.0263519	8.34369	0.798891	1
YGL183C	MND1	-0.0356974	5.18044	0.799064	1
YGL066W	SGF73	-0.0234325	8.19106	0.799178	1
YMR155W	NOT_AVAILABLE	0.0220005	6.4381	0.79948	1
YPR060C	ARO7	0.0352326	4.84729	0.799522	1
YMR310C	NOT_AVAILABLE	-0.0204713	7.24244	0.799559	1
YNR026C	SEC12	0.0230602	6.83032	0.799902	1
YNL303W	NOT_AVAILABLE	-0.075129	1.86392	0.800143	1
YGL184C	STR3	0.032671	6.83594	0.800257	1
YLR210W	CLB4	-0.0297153	5.11853	0.800427	1
YDL132W	CDC53	-0.0231387	8.48782	0.800477	1
YGR043C	NQM1	0.0314094	9.70418	0.800815	1
YPL250C	ICY2	-0.0360139	6.13096	0.800823	1
YDL079C	MRK1	0.0241287	5.55809	0.801082	1
YKL006C-A	SFT1	-0.029502	5.4206	0.801176	1
YOR344C	TYE7	-0.0241524	8.73619	0.801178	1
YCR089W	FIG2	0.0280734	6.34846	0.8013	1
YML089C	NOT_AVAILABLE	0.0659508	2.00824	0.801408	1
YOR123C	LEO1	-0.0227223	8.82024	0.801461	1
YOL056W	GPM3	-0.0255387	5.28962	0.801482	1
YBR054W	YRO2	0.0457258	4.19871	0.801629	1
YLR130C	ZRT2	0.0262016	7.26394	0.801714	1
YDR189W	SLY1	-0.0221222	8.11716	0.801744	1
YPL049C	DIG1	0.0242696	7.58466	0.801777	1
YML058W-A	HUG1	0.0419077	3.18814	0.801797	1
YLR063W	BMT6	0.0358229	3.89483	0.801937	1
YGL181W	GTS1	-0.0206493	7.18862	0.801937	1
YCR018C	SRD1	-0.11813	0.795981	0.802356	1
YHR216W	IMD2	-0.0302517	4.83454	0.802423	1
YNL182C	IPI3	0.0215559	6.93532	0.802456	1
YGL163C	RAD54	-0.0245625	8.34757	0.802644	1
YLR008C	PAM18	0.0247149	5.98757	0.802896	1
YDR341C	NOT_AVAILABLE	0.0228577	8.25105	0.802899	1
YJR093C	FIP1	0.0219714	7.39439	0.80306	1
YIL104C	SHQ1	0.0244888	5.96917	0.803064	1
YPR162C	ORC4	-0.0238894	5.83142	0.803116	1
YOR011W	AUS1	0.0322356	6.87984	0.803126	1
YLR151C	PCD1	-0.0305636	4.38422	0.803175	1
YIL122W	POG1	0.0219841	6.75088	0.803292	1
YJL131C	AIM23	-0.0248863	6.75164	0.803388	1
YAL064W-B	NOT_AVAILABLE	0.0887593	1.47562	0.803402	1
YBL047C	EDE1	-0.0244217	9.46986	0.803566	1
YFL054C	NOT_AVAILABLE	0.0241186	6.2726	0.803641	1
YPL248C	GAL4	0.0245963	6.42794	0.803694	1
YAR019C	CDC15	0.0232576	6.80808	0.803802	1
YKR022C	NTR2	-0.0228171	6.90878	0.803825	1
YGR137W	NOT_AVAILABLE	-0.0850907	1.645	0.803931	1
YBR110W	ALG1	0.0227704	6.62352	0.803938	1
YNL039W	BDP1	-0.0218875	7.81276	0.804162	1
YGR241C	YAP1802	0.0215607	6.79481	0.804175	1
YNR019W	ARE2	-0.0226329	7.53956	0.804209	1
YKL018C-A	NOT_AVAILABLE	0.0247807	5.39798	0.804353	1
YMR019W	STB4	0.0214757	7.30797	0.804478	1
YMR309C	NIP1	-0.0224736	8.69388	0.804521	1
YMR013C	SEC59	0.0281854	4.95062	0.804786	1
YDL183C	NOT_AVAILABLE	-0.0236942	6.43166	0.804815	1
YEL055C	POL5	-0.0263543	6.71962	0.805092	1
YNL106C	INP52	0.023456	7.9285	0.805211	1
YPL103C	FMP30	0.0410785	3.44444	0.805774	1
YDR393W	SHE9	-0.0238164	5.72931	0.806087	1
YLL021W	SPA2	-0.022449	8.49987	0.806419	1
YMR197C	VTI1	-0.0199645	7.11713	0.80667	1
YOR292C	NOT_AVAILABLE	-0.028923	4.76003	0.806674	1
YGL113W	SLD3	-0.0202272	6.63121	0.806938	1
YDL180W	NOT_AVAILABLE	0.0216209	6.95564	0.806977	1
YLR285W	NNT1	0.0222649	6.41462	0.80703	1
YML130C	ERO1	-0.0298953	10.2093	0.807137	1
YMR148W	OSW5	0.0245028	6.00286	0.807199	1
YAL021C	CCR4	0.0236983	7.37034	0.807241	1
YHR048W	YHK8	0.0288506	4.75325	0.807571	1
YMR189W	GCV2	0.028643	7.74845	0.807608	1
YOR156C	NFI1	-0.0208045	7.11902	0.807643	1
YHL031C	GOS1	0.0246163	6.21982	0.807696	1
YLR253W	MCP2	0.0213333	6.46123	0.807861	1
YGR206W	MVB12	-0.0449701	4.13037	0.80796	1
YGR004W	PEX31	-0.0237878	5.76905	0.808053	1
YPL129W	TAF14	0.0203159	7.11286	0.808329	1
YPR169W	JIP5	-0.0217811	8.06186	0.808573	1
YOR067C	ALG8	-0.0211528	6.46327	0.808745	1
YPL230W	USV1	-0.0277862	9.18686	0.808839	1
YDR528W	HLR1	-0.025114	6.02317	0.809234	1
YAL008W	FUN14	0.0230219	5.97965	0.809804	1
YMR264W	CUE1	-0.0263269	6.35856	0.810121	1
YGL001C	ERG26	-0.0361744	5.79933	0.810206	1
YBL066C	SEF1	-0.0257773	6.94633	0.8104	1
YGR038W	ORM1	0.0285033	5.58905	0.81072	1
YER069W	ARG5,6	0.0272224	9.23712	0.81072	1
YNL065W	AQR1	0.0281468	7.71877	0.810945	1
YFL055W	AGP3	0.0310486	5.5147	0.811469	1
YGR193C	PDX1	-0.0194422	7.13917	0.811509	1
YBL054W	TOD6	-0.0224578	8.43243	0.811553	1
YNL040W	NOT_AVAILABLE	-0.0209731	6.54901	0.811716	1
YGR125W	NOT_AVAILABLE	-0.021181	8.17909	0.811756	1
YJL183W	MNN11	0.0188681	7.13091	0.811889	1
YKR001C	VPS1	-0.0214338	8.06433	0.811939	1
YMR090W	NOT_AVAILABLE	0.026157	8.4214	0.811968	1
YOR109W	INP53	0.0202575	7.79204	0.81204	1
YMR322C	SNO4	-0.0299209	4.91801	0.812383	1
YOR341W	RPA190	0.0320144	7.74293	0.812605	1
YFR006W	NOT_AVAILABLE	-0.0193017	7.54534	0.812666	1
YLR240W	VPS34	-0.0212873	6.55877	0.812966	1
YML112W	CTK3	-0.0222455	6.15041	0.81301	1
YDL035C	GPR1	-0.021313	8.3842	0.813068	1
YPR062W	FCY1	-0.0191474	7.19232	0.81342	1
YGR094W	VAS1	0.0226122	8.30833	0.813626	1
YOL090W	MSH2	-0.0295012	4.47259	0.814072	1
YKL209C	STE6	-0.022507	6.32254	0.814288	1
YJL014W	CCT3	-0.0209402	8.44499	0.814734	1
YOL016C	CMK2	0.0238858	7.36089	0.814843	1
YDL031W	DBP10	-0.0211648	8.86287	0.814868	1
YPL228W	CET1	-0.020358	6.94241	0.814994	1
YPR024W	YME1	0.0216891	7.57844	0.815001	1
YPL212C	PUS1	0.0233765	8.13068	0.81504	1
YLR090W	XDJ1	-0.0208701	6.88415	0.815043	1
YPL029W	SUV3	0.0193515	6.80264	0.815115	1
YBL005W	PDR3	-0.0226107	6.15843	0.815162	1
YML057W	CMP2	0.0208788	6.60828	0.815169	1
YDR308C	SRB7	-0.029656	5.11522	0.815303	1
YJR147W	HMS2	-0.0810555	1.72568	0.815348	1
YOR049C	RSB1	-0.0254266	5.12026	0.815386	1
YOL117W	RRI2	-0.0274953	6.09126	0.815547	1
YJR082C	EAF6	0.0252115	5.49013	0.815738	1
YCL005W	LDB16	-0.0257236	5.34436	0.815757	1
YIL022W	TIM44	0.0203831	7.98263	0.815801	1
YDR105C	TMS1	-0.0183437	7.00858	0.815989	1
YLR011W	LOT6	-0.0500785	2.71035	0.816029	1
YHL048W	COS8	0.0244359	5.35881	0.816033	1
YBL101C	ECM21	-0.0215044	8.62136	0.816386	1
YMR299C	DYN3	-0.0256106	5.30531	0.816648	1
LSR1	LSR1	0.0215173	7.54241	0.81677	1
YPL170W	DAP1	-0.0237878	6.67603	0.817343	1
YLR068W	FYV7	0.0262496	5.77119	0.817421	1
YDL223C	HBT1	-0.0254857	12.7575	0.817486	1
YHR149C	SKG6	0.0355289	3.77099	0.817959	1
YBR014C	GRX7	-0.0392729	4.55111	0.818086	1
YPL060W	MFM1	-0.0206975	6.18892	0.81825	1
YOR134W	BAG7	-0.0378766	4.26101	0.818257	1
YPL041C	NOT_AVAILABLE	-0.0250302	5.2882	0.818486	1
YHR187W	IKI1	-0.0190793	6.69545	0.8185	1
YBL080C	PET112	0.0287434	4.49922	0.818655	1
YOR106W	VAM3	-0.0221044	6.25166	0.819015	1
YNR049C	MSO1	0.0226709	6.27271	0.819302	1
YAL032C	PRP45	-0.0189944	7.33509	0.81933	1
YDR298C	ATP5	0.0187311	6.83628	0.819504	1
YNL272C	SEC2	-0.0227227	6.92092	0.819611	1
YOR371C	GPB1	0.0243715	7.00496	0.819702	1
YOR119C	RIO1	-0.0226289	6.13989	0.819776	1
YDL208W	NHP2	0.0221834	7.56484	0.819796	1
YPR106W	ISR1	0.0193038	6.94971	0.819936	1
YLL051C	FRE6	0.0208276	6.42849	0.819991	1
YJR033C	RAV1	-0.0191246	7.44223	0.820149	1
YGL193C	NOT_AVAILABLE	0.027285	7.29357	0.820187	1
YGR113W	DAM1	-0.0215872	5.88377	0.820249	1
YGR227W	DIE2	-0.018882	7.27531	0.820348	1
YKL078W	DHR2	-0.0284484	5.9861	0.820385	1
YNL248C	RPA49	0.0227911	7.52123	0.820422	1
YML062C	MFT1	-0.0200248	6.96765	0.820426	1
YLL012W	YEH1	0.0236992	7.6251	0.820616	1
YEL060C	PRB1	0.0225643	10.6379	0.820955	1
YIL109C	SEC24	0.0206276	8.33126	0.821053	1
YHR005C-A	TIM10	-0.0242652	6.43975	0.821101	1
YGL041W-A	NOT_AVAILABLE	-0.0226035	5.34789	0.821134	1
YBR264C	YPT10	0.0233209	5.2364	0.821425	1
YDR224C	HTB1	0.0240623	8.66542	0.821445	1
YDL190C	UFD2	-0.0219139	7.70132	0.821615	1
YPL004C	LSP1	-0.030714	9.07789	0.821733	1
YLL005C	SPO75	-0.0535293	2.58137	0.821824	1
YDR399W	HPT1	0.0234173	7.99838	0.822264	1
YEL020C	NOT_AVAILABLE	0.0206476	7.46013	0.822333	1
YGL003C	CDH1	0.0191701	7.64284	0.822446	1
YCR030C	SYP1	0.0220252	7.73586	0.822593	1
YIL078W	THS1	0.0214318	7.83997	0.822641	1
YCL005W-A	VMA9	-0.0253671	5.57891	0.822904	1
YDR382W	RPP2B	0.0195855	7.61543	0.822952	1
YMR306W	FKS3	-0.0232343	6.0264	0.823394	1
YAL040C	CLN3	0.0355585	4.16649	0.823654	1
YHR112C	NOT_AVAILABLE	-0.0217097	5.98424	0.823686	1
YLR409C	UTP21	-0.0196177	7.64416	0.823933	1
YNR069C	BSC5	-0.0278484	5.31252	0.823969	1
YHL021C	AIM17	0.0245491	6.58288	0.823991	1
YMR261C	TPS3	-0.018829	6.68979	0.823997	1
YOR384W	FRE5	-0.0799733	1.13658	0.824265	1
YIR006C	PAN1	0.0215224	8.69764	0.824294	1
YNL186W	UBP10	-0.021014	8.69816	0.824505	1
YJL074C	SMC3	-0.0243961	6.80004	0.824576	1
Q0045	COX1	-0.0234376	6.61745	0.825017	1
YAR042W	SWH1	-0.0209767	8.91644	0.825097	1
YMR079W	SEC14	-0.0199809	7.40711	0.825128	1
YNL285W	NOT_AVAILABLE	0.0705531	1.20474	0.825171	1
YOR042W	CUE5	0.0232487	8.2095	0.825361	1
YKR011C	NOT_AVAILABLE	0.0262757	5.49369	0.825423	1
YCR033W	SNT1	-0.0204394	8.7824	0.825476	1
YIL085C	KTR7	-0.0176357	7.41246	0.82557	1
YLR073C	RFU1	-0.0306146	5.30814	0.82572	1
YGR078C	PAC10	-0.0222539	5.57201	0.825733	1
YDL137W	ARF2	0.0197634	8.48329	0.825928	1
YBL060W	YEL1	0.0192366	7.16229	0.826235	1
YIL097W	FYV10	-0.0201671	7.62317	0.826379	1
YMR211W	DML1	0.0253877	5.13759	0.826391	1
YGL166W	CUP2	0.0208698	7.41053	0.826844	1
YHR074W	QNS1	0.0195097	7.79496	0.827159	1
YGL263W	COS12	0.0797332	1.08833	0.827292	1
YHR157W	REC104	0.0255566	4.9314	0.827332	1
YOR074C	CDC21	-0.0305821	4.54866	0.827573	1
YDL189W	RBS1	0.0187421	6.49425	0.827605	1
YJL104W	PAM16	0.0200895	5.78012	0.827656	1
YPR053C	NOT_AVAILABLE	0.0336154	3.99916	0.827656	1
YEL062W	NPR2	-0.01799	7.42109	0.827736	1
YPL194W	DDC1	-0.0214843	6.14197	0.82778	1
YNL212W	VID27	-0.0208217	8.64809	0.827879	1
YDR204W	COQ4	0.0190897	6.50333	0.828119	1
YBR114W	RAD16	0.0217739	9.23919	0.828213	1
YNL320W	NOT_AVAILABLE	0.0275609	4.80668	0.828351	1
YLR283W	NOT_AVAILABLE	0.0215782	5.48415	0.828567	1
YPL077C	NOT_AVAILABLE	0.0272514	4.64813	0.828592	1
YGL173C	XRN1	-0.0220678	8.70456	0.828613	1
YER177W	BMH1	0.0202488	10.6366	0.828779	1
YCL048W-A	NOT_AVAILABLE	0.0489138	6.25794	0.829397	1
YGR054W	NOT_AVAILABLE	-0.0189964	8.53521	0.82949	1
YGR200C	ELP2	-0.0174252	6.71538	0.829588	1
YBL016W	FUS3	0.018775	6.34228	0.829842	1
YHR143W-A	RPC10	-0.0252478	5.67619	0.82994	1
YEL012W	UBC8	0.0182779	7.17339	0.830233	1
YHR062C	RPP1	0.0235732	5.05357	0.830306	1
YBR068C	BAP2	-0.0198459	11.3063	0.830315	1
YDR529C	QCR7	0.0264131	7.87083	0.830317	1
YBR156C	SLI15	-0.0222393	7.91497	0.830433	1
YBR214W	SDS24	0.026689	9.08072	0.830445	1
YDL199C	NOT_AVAILABLE	0.0182775	7.74919	0.83045	1
YGL083W	SCY1	-0.0211978	5.92511	0.830588	1
YER105C	NUP157	0.01843	7.45838	0.830597	1
YJL165C	HAL5	-0.018991	8.35413	0.83097	1
YDR276C	PMP3	-0.0217032	7.7215	0.830979	1
YDR139C	RUB1	-0.0211449	5.60074	0.831031	1
YLR106C	MDN1	-0.0188622	7.78105	0.831091	1
YAR068W	NOT_AVAILABLE	0.0270531	4.25194	0.831098	1
YPR015C	NOT_AVAILABLE	-0.0256615	4.93488	0.831147	1
YMR315W	NOT_AVAILABLE	0.0242538	7.78708	0.831329	1
YMR037C	MSN2	-0.0198519	8.81242	0.831359	1
YPR100W	MRPL51	-0.0185512	6.92637	0.831373	1
YGR259C	NOT_AVAILABLE	0.0320069	4.11645	0.8314	1
YDR074W	TPS2	0.0223726	9.60932	0.831576	1
YJL038C	LOH1	0.0564796	2.41352	0.831577	1
YGR180C	RNR4	0.0210741	9.33217	0.831596	1
YLR094C	GIS3	-0.0182286	7.08512	0.831768	1
YMR171C	EAR1	-0.0180455	7.69474	0.831787	1
YLR457C	NBP1	-0.0179301	6.5728	0.832378	1
YDL188C	PPH22	0.0200979	7.77126	0.832424	1
YHR111W	UBA4	-0.0189021	6.49103	0.832536	1
YOL123W	HRP1	-0.0204233	10.6355	0.832681	1
YDR086C	SSS1	-0.0227076	6.70599	0.83271	1
YNR022C	MRPL50	-0.0222876	5.54341	0.832797	1
YGL043W	DST1	0.0174434	6.8051	0.832978	1
YJR126C	VPS70	-0.0197729	8.68388	0.833147	1
YOL115W	PAP2	0.0167936	7.52285	0.833247	1
YOL106W	NOT_AVAILABLE	-0.0685788	1.90841	0.833414	1
YBR296C	PHO89	0.0228007	10.8374	0.833891	1
YIL067C	NOT_AVAILABLE	-0.0199833	6.63165	0.833935	1
YLR218C	COA4	-0.0301662	4.27712	0.834008	1
YGR284C	ERV29	0.0170465	6.99914	0.834064	1
YJL141C	YAK1	-0.0223505	9.03388	0.83426	1
YGL120C	PRP43	0.0210312	8.13208	0.834412	1
YDR366C	NOT_AVAILABLE	-0.0470657	3.18296	0.834478	1
YDR289C	RTT103	-0.0173627	6.99346	0.834699	1
YCR037C	PHO87	0.0207436	7.69093	0.834741	1
YFL009W	CDC4	-0.0187854	7.21245	0.834831	1
YHR009C	TDA3	0.0184085	7.66477	0.834946	1
YKR080W	MTD1	-0.0186069	6.30558	0.834988	1
YLR010C	TEN1	-0.0256275	4.63628	0.835186	1
YOR061W	CKA2	0.019097	7.64262	0.835229	1
YOL157C	IMA2	0.0427988	4.11112	0.835431	1
YEL057C	NOT_AVAILABLE	-0.0605205	1.91551	0.835501	1
YBR236C	ABD1	-0.0174384	6.6306	0.835659	1
YNR053C	NOG2	-0.0229835	7.55758	0.835681	1
YOL124C	TRM11	0.0190697	6.79143	0.835767	1
YJR091C	JSN1	-0.0209952	8.7708	0.835809	1
YNL233W	BNI4	-0.0190695	6.75943	0.835991	1
YNL288W	CAF40	0.0185795	7.12256	0.836104	1
YKR003W	OSH6	-0.028288	5.08059	0.836295	1
YBL089W	AVT5	0.0276096	4.74197	0.836315	1
YPR109W	NOT_AVAILABLE	-0.0207855	6.08237	0.836528	1
YEL041W	YEF1	-0.0190814	5.79532	0.836529	1
YOR361C	PRT1	0.0191211	8.37179	0.83665	1
YPL105C	SYH1	0.0187765	8.50167	0.83668	1
YER120W	SCS2	-0.0187372	7.94432	0.837203	1
YGR050C	NOT_AVAILABLE	-0.0652801	1.98721	0.837261	1
YJR137C	MET5	0.0290786	8.95156	0.837473	1
YPL101W	ELP4	0.0175168	7.4117	0.83751	1
YMR162C	DNF3	-0.0288568	7.76191	0.837632	1
YMR055C	BUB2	-0.0245272	4.98239	0.838054	1
YML127W	RSC9	0.016328	7.49225	0.838058	1
YNR006W	VPS27	-0.018239	8.04042	0.838176	1
YGR032W	GSC2	0.0208046	11.7153	0.838234	1
YKR051W	NOT_AVAILABLE	-0.0183574	6.75069	0.838347	1
YER141W	COX15	-0.0190796	8.0534	0.838349	1
YPL088W	NOT_AVAILABLE	0.0214234	6.00088	0.83861	1
YER166W	DNF1	-0.0199072	8.50986	0.838783	1
YOL031C	SIL1	0.0211279	5.81836	0.838993	1
YHR143W	DSE2	0.0324477	4.12392	0.839032	1
YOR356W	CIR2	-0.0166176	7.32057	0.839199	1
YPL031C	PHO85	-0.0170684	6.92133	0.839266	1
YGL091C	NBP35	0.0173677	6.81359	0.839529	1
Q0160	SCEI	-0.0492939	4.47014	0.839567	1
YKR009C	FOX2	-0.020168	8.64703	0.839689	1
YDR254W	CHL4	-0.0245545	4.58812	0.839758	1
YNL309W	STB1	-0.0207016	5.7136	0.839789	1
YGL219C	MDM34	0.017483	7.89706	0.839885	1
YBR225W	NOT_AVAILABLE	-0.017758	8.06597	0.839932	1
YMR191W	SPG5	0.0186197	9.87186	0.840105	1
YGR016W	NOT_AVAILABLE	-0.0461091	2.62529	0.840505	1
YDL204W	RTN2	-0.0331022	11.1941	0.840856	1
YPR177C	NOT_AVAILABLE	-0.119241	0.413515	0.84106	1
YNR017W	TIM23	0.0180488	8.04788	0.841207	1
YJL094C	KHA1	-0.0188455	8.04825	0.841493	1
YKL048C	ELM1	-0.0216256	5.98281	0.841498	1
YDR214W	AHA1	-0.0229229	7.78105	0.8415	1
YPL039W	NOT_AVAILABLE	-0.0191599	6.0913	0.84151	1
YOL028C	YAP7	-0.0224805	5.03971	0.841693	1
YOL080C	REX4	-0.020417	5.97529	0.841717	1
YEL018W	EAF5	0.0187744	6.17445	0.84173	1
YDR098C-B	NOT_AVAILABLE	0.0701215	1.75647	0.841838	1
YBR002C	RER2	0.0199692	6.25822	0.841956	1
YIL008W	URM1	-0.0224372	4.98416	0.842165	1
YML011C	RAD33	-0.0243776	4.7119	0.842199	1
YOR338W	NOT_AVAILABLE	0.0188451	9.18365	0.842266	1
YDR439W	LRS4	-0.0189994	5.83087	0.842286	1
YER127W	LCP5	0.018176	7.08762	0.842337	1
YDR142C	PEX7	-0.0186547	5.939	0.84261	1
YKR012C	NOT_AVAILABLE	0.0305736	3.89929	0.842775	1
YNL219C	ALG9	0.0182667	8.22689	0.842801	1
YMR172W	HOT1	-0.0181859	6.48236	0.843169	1
YNL119W	NCS2	0.016678	6.88186	0.843182	1
YDR515W	SLF1	-0.018202	6.55311	0.843293	1
YNL175C	NOP13	-0.0187984	6.88099	0.843496	1
YOR346W	REV1	-0.018241	7.00435	0.84355	1
YPL280W	HSP32	-0.0771533	4.31435	0.843748	1
YML081C-A	ATP18	-0.0201432	6.09766	0.844091	1
YDR401W	NOT_AVAILABLE	-0.0493533	2.53983	0.844136	1
YKR058W	GLG1	-0.017848	6.06608	0.844161	1
YOR078W	BUD21	0.0166437	7.80181	0.84426	1
YPL239W	YAR1	-0.0172136	6.75804	0.844348	1
YKL108W	SLD2	-0.0175089	6.39338	0.844447	1
YDR198C	RKM2	-0.0182999	6.13612	0.844448	1
YBR290W	BSD2	0.0180797	7.47729	0.844476	1
YHR219W	NOT_AVAILABLE	-0.0435895	5.65496	0.844658	1
YKR048C	NAP1	0.0202676	8.70537	0.84468	1
YDR523C	SPS1	-0.0356022	4.87792	0.844725	1
YBR229C	ROT2	-0.0157557	7.37654	0.844853	1
YOR220W	RCN2	-0.0217758	8.24337	0.844981	1
YHL022C	SPO11	-0.0480443	2.93882	0.845044	1
YOR270C	VPH1	0.0175898	8.75585	0.845099	1
YIL101C	XBP1	0.0235782	8.71579	0.845132	1
YMR048W	CSM3	-0.0223437	5.82113	0.845338	1
YDR234W	LYS4	0.0220335	8.51991	0.845389	1
YOR295W	UAF30	0.0291924	3.77216	0.845537	1
YKR077W	MSA2	-0.0349751	5.70554	0.845558	1
YMR290C	HAS1	-0.0197334	7.67694	0.845616	1
YBR271W	EFM2	-0.0168676	6.26045	0.845637	1
YNR012W	URK1	-0.0161978	6.79357	0.845728	1
YDR153C	ENT5	-0.016165	7.68463	0.845803	1
YER147C	SCC4	0.0193899	6.54463	0.845878	1
YML116W	ATR1	-0.0179586	8.26081	0.845935	1
YKL065C	YET1	0.0218451	6.88078	0.845986	1
YJL163C	NOT_AVAILABLE	0.0186096	8.70488	0.846012	1
YOR322C	LDB19	0.0179103	8.28158	0.846057	1
YNL021W	HDA1	-0.0252403	5.76295	0.846121	1
YIL136W	OM45	-0.0243179	10.5077	0.84616	1
YGR132C	PHB1	-0.0176798	8.72484	0.846168	1
YML101C-A	NOT_AVAILABLE	-0.111917	0.476137	0.846197	1
YPR034W	ARP7	-0.015506	7.06482	0.846233	1
YCR007C	NOT_AVAILABLE	-0.0232288	4.70296	0.846382	1
YDR093W	DNF2	-0.0238672	6.64281	0.846507	1
YDR275W	BSC2	-0.0172683	8.58449	0.846541	1
YPL181W	CTI6	-0.0169891	7.59323	0.8466	1
YBR267W	REI1	0.0162205	7.25894	0.846824	1
YCR063W	BUD31	0.0409616	2.88242	0.846833	1
YNL002C	RLP7	-0.0173282	7.99054	0.847356	1
YER011W	TIR1	-0.0751354	1.53709	0.847657	1
YBR161W	CSH1	-0.0202612	6.63086	0.847886	1
YDR422C	SIP1	0.0167083	7.18092	0.847888	1
YOR310C	NOP58	0.021047	7.96862	0.848162	1
YDR019C	GCV1	0.0255017	5.55003	0.848194	1
YGL105W	ARC1	-0.0160405	7.94188	0.848481	1
YDR011W	SNQ2	-0.0171129	8.57643	0.848518	1
YOR376W-A	NOT_AVAILABLE	-0.039299	3.9196	0.84872	1
YLR388W	RPS29A	0.040178	5.47734	0.848849	1
YOL008W	COQ10	0.0226471	4.34469	0.849119	1
YLR257W	NOT_AVAILABLE	0.0172574	8.16517	0.849228	1
YER130C	COM2	0.0179684	6.64968	0.849364	1
YGR061C	ADE6	0.0186573	7.5281	0.8494	1
YDR338C	NOT_AVAILABLE	-0.0155951	6.9734	0.849699	1
YLR289W	GUF1	-0.0195056	5.56229	0.849762	1
YBR107C	IML3	-0.0274441	4.58234	0.849789	1
YDL085W	NDE2	0.0202579	8.68186	0.850302	1
YDR358W	GGA1	-0.0157532	7.19363	0.850743	1
YNR060W	FRE4	-0.0209364	5.74755	0.850758	1
YKL087C	CYT2	0.0186631	6.41224	0.850927	1
YEL004W	YEA4	-0.0296528	4.71753	0.850955	1
YKL112W	ABF1	-0.0174554	8.79012	0.851054	1
YMR167W	MLH1	-0.0264666	5.48502	0.851201	1
YMR200W	ROT1	-0.0156779	7.5779	0.851776	1
YKR017C	HEL1	-0.0170503	6.17052	0.852075	1
YBR019C	GAL10	0.0406153	2.46153	0.852472	1
YLL029W	FRA1	0.0173285	9.74765	0.85252	1
YLL001W	DNM1	-0.0168601	7.31208	0.852534	1
YDL077C	VAM6	-0.0174972	6.18615	0.852763	1
YFR011C	MIC19	0.0174127	5.63133	0.852821	1
YMR033W	ARP9	-0.0164004	7.20851	0.852886	1
YGL017W	ATE1	-0.0162245	6.63043	0.852887	1
YPL110C	GDE1	-0.0165271	6.77547	0.853019	1
YDL086W	NOT_AVAILABLE	-0.0179781	6.57912	0.853089	1
YDL067C	COX9	-0.0183593	6.55809	0.853145	1
YNL049C	SFB2	-0.0160453	7.55088	0.853383	1
YCL032W	STE50	0.0157123	7.34166	0.853584	1
YDR350C	ATP22	-0.0148183	7.08916	0.853751	1
YER123W	YCK3	0.0149573	7.15633	0.853916	1
YPR163C	TIF3	0.0168412	8.47272	0.854198	1
YKL009W	MRT4	-0.0216525	7.70329	0.854214	1
YNL241C	ZWF1	0.0206444	7.63159	0.855	1
YLR080W	EMP46	0.0159888	7.29022	0.855047	1
YMR067C	UBX4	-0.0159205	6.87037	0.855087	1
YJL020C	BBC1	-0.0184386	9.20614	0.855132	1
YPL065W	VPS28	-0.0189422	5.68019	0.855236	1
YNL252C	MRPL17	-0.0167493	6.34001	0.855294	1
YDR412W	RRP17	-0.0151365	6.87609	0.855572	1
YNL313C	EMW1	0.0173789	7.76038	0.855633	1
YCR017C	CWH43	0.0145531	7.4979	0.856425	1
YIL071W-A	NOT_AVAILABLE	0.0357997	2.76633	0.856499	1
YDR059C	UBC5	0.0151397	7.50871	0.856663	1
YOR181W	LAS17	0.017816	7.4386	0.856845	1
YDR089W	NOT_AVAILABLE	-0.0308585	7.76914	0.857536	1
YLR451W	LEU3	-0.0170071	8.01971	0.857593	1
YAL011W	SWC3	-0.0146971	7.67551	0.857723	1
YBR259W	NOT_AVAILABLE	0.0251047	4.91749	0.857783	1
YMR054W	STV1	-0.0153085	7.75035	0.857791	1
YHR045W	NOT_AVAILABLE	-0.0172823	5.96203	0.85783	1
YDR185C	UPS3	0.0389264	2.70786	0.857837	1
YIL019W	FAF1	0.0170655	6.30353	0.857885	1
YAR073W	IMD1	0.074156	0.757144	0.857988	1
YGR117C	NOT_AVAILABLE	0.0160489	6.19893	0.858131	1
YOR232W	MGE1	-0.0148348	7.49342	0.858299	1
YNL075W	IMP4	-0.0151245	7.31845	0.858329	1
YLR304C	ACO1	0.0193656	9.47707	0.858432	1
YBR017C	KAP104	-0.0142986	7.33795	0.85857	1
YBR167C	POP7	-0.0175755	5.59515	0.858617	1
YNR037C	RSM19	-0.0193693	5.51722	0.858631	1
YIL130W	ASG1	-0.0170201	8.57666	0.858764	1
YBR070C	ALG14	-0.0192725	5.34866	0.858942	1
YPR002W	PDH1	-0.0246647	8.54139	0.859042	1
YKR053C	YSR3	-0.0298659	4.04678	0.859077	1
YNL216W	RAP1	0.0172586	7.32734	0.859085	1
YKL041W	VPS24	-0.0166582	6.11541	0.859094	1
YJR055W	HIT1	-0.0247232	4.38696	0.859232	1
YER172C	BRR2	-0.0222044	7.3912	0.859309	1
YKR025W	RPC37	0.0149229	6.63558	0.859822	1
YOL084W	PHM7	-0.019128	10.1964	0.859986	1
YOR100C	CRC1	0.0224284	8.18071	0.860127	1
YDL072C	YET3	0.0168223	7.32953	0.86018	1
YHR132W-A	IGO2	0.0211947	5.37389	0.860324	1
YGR128C	UTP8	0.0172106	7.23911	0.860343	1
YDR172W	SUP35	0.0162388	8.95627	0.860449	1
YOR306C	MCH5	-0.0208229	6.42208	0.860489	1
YGR235C	MIC26	-0.0169195	6.9806	0.861401	1
YOL138C	RTC1	-0.0167084	7.9136	0.861728	1
YLR228C	ECM22	-0.015371	6.86032	0.861738	1
YKL096W-A	CWP2	0.0244527	6.22339	0.86179	1
YJL095W	BCK1	0.0180974	6.78771	0.861816	1
YGL248W	PDE1	0.0146472	7.21158	0.861877	1
YGL179C	TOS3	-0.0261395	5.35418	0.861933	1
YDL037C	BSC1	0.0229331	6.69849	0.862035	1
YDR003W	RCR2	0.0160749	6.27701	0.862155	1
YNL163C	RIA1	-0.0178306	7.93029	0.862225	1
YKR007W	MEH1	0.0164285	6.21357	0.8624	1
YDR002W	YRB1	-0.015144	7.53164	0.862451	1
YOL070C	NBA1	0.0191223	5.55619	0.86266	1
YML124C	TUB3	0.0164967	6.16671	0.862768	1
YMR169C	ALD3	0.021826	11.2914	0.862816	1
YER004W	FMP52	-0.0155036	7.94246	0.862881	1
YMR089C	YTA12	-0.0150938	7.38093	0.863478	1
YOL109W	ZEO1	-0.016505	8.019	0.863569	1
YML131W	NOT_AVAILABLE	0.0458421	6.58409	0.863614	1
YOR090C	PTC5	0.014336	6.85632	0.863685	1
YOR293W	RPS10A	0.0227913	7.36432	0.863771	1
YIL030W-A	NOT_AVAILABLE	0.0434873	2.48853	0.864046	1
YCR034W	ELO2	-0.0184482	5.41838	0.864158	1
YPR088C	SRP54	-0.0154544	8.10727	0.864168	1
YJL081C	ARP4	0.0136672	7.13719	0.864284	1
YMR271C	URA10	-0.0183619	5.84134	0.864428	1
YCR061W	NOT_AVAILABLE	0.017494	6.76231	0.864479	1
YNL323W	LEM3	0.0140707	7.54967	0.86462	1
YPL107W	NOT_AVAILABLE	0.0169615	6.32561	0.864668	1
YMR138W	CIN4	-0.0185682	4.9673	0.864757	1
YOL128C	YGK3	0.0191286	5.09043	0.864899	1
YDR270W	CCC2	-0.0159223	7.82872	0.86502	1
YIL003W	CFD1	0.0144847	6.46592	0.86512	1
YCL039W	GID7	-0.0159697	8.27269	0.865169	1
YJL001W	PRE3	-0.0197368	7.45288	0.865169	1
YLR003C	CMS1	-0.0225017	5.79567	0.865292	1
YLR122C	NOT_AVAILABLE	0.0558555	1.76342	0.865355	1
YBL055C	NOT_AVAILABLE	-0.0206635	4.76573	0.86555	1
YMR113W	FOL3	0.0180927	5.79825	0.865636	1
YOR142W	LSC1	-0.0143947	7.52687	0.865716	1
YGR256W	GND2	0.0228208	11.2187	0.865771	1
YMR291W	TDA1	-0.0163653	8.20393	0.865935	1
YML128C	MSC1	-0.0179553	12.4229	0.866177	1
YDR026C	NSI1	0.0146338	7.64879	0.866199	1
YDL007W	RPT2	-0.0160441	8.88935	0.866263	1
YDR030C	RAD28	0.01577	6.39487	0.86632	1
YNL224C	SQS1	-0.0148053	7.62796	0.866343	1
YLR002C	NOC3	-0.0146038	6.96977	0.866388	1
YBR282W	MRPL27	-0.0171589	5.81048	0.866597	1
YLR243W	GPN3	0.018149	6.14589	0.86691	1
YAR008W	SEN34	0.0212576	5.32979	0.866911	1
YER006W	NUG1	0.015131	8.02688	0.867013	1
YDR171W	HSP42	0.0238526	8.89309	0.867083	1
YGR063C	SPT4	-0.0203087	5.11729	0.867279	1
YOL060C	MAM3	0.0162391	8.59206	0.867376	1
YCL051W	LRE1	-0.0134803	7.30796	0.867444	1
YML015C	TAF11	-0.0157395	6.04197	0.867465	1
YKL204W	EAP1	-0.0168541	8.41308	0.867515	1
YLR001C	NOT_AVAILABLE	-0.0137596	7.66959	0.867765	1
YGL048C	RPT6	0.0152633	8.0827	0.867909	1
YEL030W	ECM10	-0.016819	7.1735	0.867926	1
YLR245C	CDD1	0.0298465	3.74756	0.868045	1
YIL061C	SNP1	-0.0173046	5.72544	0.868226	1
YJR156C	THI11	0.0381249	1.89162	0.868376	1
YFL003C	MSH4	0.0240207	4.6547	0.868576	1
YBR004C	GPI18	-0.0195548	5.63958	0.868625	1
YIL020C-A	NOT_AVAILABLE	-0.0918857	0.856307	0.868721	1
YOL042W	NGL1	0.0149289	6.89615	0.868831	1
YLR450W	HMG2	0.0143544	7.67349	0.868928	1
YGL005C	COG7	0.0141786	6.78842	0.868969	1
YGL169W	SUA5	-0.0145284	7.12649	0.869109	1
YMR022W	UBC7	-0.0163977	5.818	0.869189	1
YPL121C	MEI5	-0.0839548	0.949012	0.86944	1
YFR028C	CDC14	0.0161224	5.99047	0.869548	1
YOL146W	PSF3	-0.0185964	5.68954	0.869617	1
YBL045C	COR1	-0.014217	7.78597	0.86964	1
YLR248W	RCK2	-0.0150581	8.88643	0.869887	1
YDR108W	TRS85	-0.0148433	6.07562	0.870038	1
YKR049C	FMP46	-0.0157941	6.36001	0.870156	1
YJL055W	NOT_AVAILABLE	0.0142277	7.86628	0.870205	1
YGR044C	RME1	-0.0190713	8.28617	0.870274	1
YBR072W	HSP26	0.0364708	8.12277	0.870467	1
YJL145W	SFH5	-0.0188098	4.93007	0.870509	1
YPL071C	NOT_AVAILABLE	-0.0165341	5.48979	0.870551	1
YMR129W	POM152	-0.0144799	7.582	0.870569	1
YOR034C	AKR2	-0.0145864	7.79961	0.87061	1
YNR047W	FPK1	-0.015526	8.0542	0.870627	1
YNL234W	NOT_AVAILABLE	-0.0163118	6.01244	0.870628	1
YOL034W	SMC5	-0.0165946	6.58248	0.870812	1
YCL045C	EMC1	0.0137341	7.73832	0.870855	1
YHL047C	ARN2	0.0172241	7.0984	0.871338	1
YFR002W	NIC96	-0.0133238	7.38117	0.871364	1
YKR034W	DAL80	0.0267284	6.39738	0.871406	1
YGL089C	MF(ALPHA)2	0.0454164	1.97668	0.871475	1
YMR118C	SHH3	0.0224146	8.78562	0.871499	1
YDL006W	PTC1	-0.01495	6.29651	0.871663	1
YNR029C	NOT_AVAILABLE	0.015804	7.4272	0.871703	1
YIR007W	NOT_AVAILABLE	-0.0171496	5.18627	0.871706	1
YGR255C	COQ6	0.0136988	7.98007	0.871949	1
YKR038C	KAE1	0.0143013	6.36121	0.872051	1
YBR015C	MNN2	-0.0153792	8.01115	0.8722	1
YJL091C	GWT1	-0.0211633	5.2085	0.872453	1
YLR084C	RAX2	-0.0291695	4.44349	0.872601	1
YKL142W	MRP8	0.0162424	9.04609	0.872844	1
YOR052C	TMC1	0.0169593	9.12182	0.873114	1
YLR207W	HRD3	-0.0129274	7.21765	0.873485	1
YBR298C	MAL31	0.0148632	8.40779	0.873586	1
YGR147C	NAT2	-0.0131787	7.27187	0.873619	1
YDR208W	MSS4	-0.0148402	8.78557	0.874466	1
YMR196W	NOT_AVAILABLE	-0.0147831	9.37673	0.874807	1
YKL208W	CBT1	0.0274647	3.5058	0.874907	1
YGL171W	ROK1	0.0130801	6.96121	0.875006	1
YHL026C	NOT_AVAILABLE	-0.0165374	5.4788	0.87504	1
YBR224W	NOT_AVAILABLE	0.0646075	1.65198	0.875134	1
YLR396C	VPS33	0.0158265	6.83256	0.875139	1
YBL106C	SRO77	-0.0166399	7.08216	0.875189	1
YDR444W	NOT_AVAILABLE	0.0144337	6.0145	0.875519	1
YBR074W	PFF1	0.0132325	7.24028	0.875587	1
YLR330W	CHS5	-0.0150778	8.83208	0.875774	1
YDL181W	INH1	-0.0214003	5.47086	0.875965	1
YPR005C	HAL1	0.0136037	6.94407	0.876073	1
YCR009C	RVS161	-0.0126527	7.31554	0.876111	1
YCL034W	LSB5	-0.0142687	7.15316	0.876166	1
YLR403W	SFP1	-0.0141981	8.75696	0.876178	1
YDR205W	MSC2	-0.0130866	7.20488	0.876347	1
YKL028W	TFA1	0.0135546	7.86089	0.876361	1
YPL128C	TBF1	0.0128137	7.40291	0.876587	1
YEL056W	HAT2	0.0160839	6.01646	0.87677	1
YNL291C	MID1	0.0143328	6.31117	0.876822	1
YIR008C	PRI1	-0.0160965	5.58067	0.87691	1
YKL073W	LHS1	-0.0153559	7.59265	0.876957	1
YPR054W	SMK1	-0.040906	2.52663	0.877047	1
YOL108C	INO4	0.017777	5.40558	0.877051	1
YKL213C	DOA1	-0.0135219	6.99553	0.877203	1
YHR090C	YNG2	-0.0129902	6.88688	0.877507	1
YOR054C	VHS3	0.0167688	8.26562	0.877521	1
YDL214C	PRR2	-0.014033	8.38873	0.877537	1
YBR094W	PBY1	-0.0139796	7.13401	0.877787	1
YGR202C	PCT1	0.0139177	8.40702	0.877831	1
YPL158C	AIM44	0.0163109	5.37172	0.877945	1
YHR195W	NVJ1	-0.0147913	7.49996	0.877984	1
YER066W	RRT13	-0.0210325	4.71259	0.87802	1
YBR231C	SWC5	0.0136304	6.57843	0.878057	1
YOR101W	RAS1	-0.0122386	7.32526	0.878227	1
YNL066W	SUN4	0.0267312	3.58674	0.878249	1
YDR462W	MRPL28	-0.0144796	6.1047	0.878323	1
YLR026C	SED5	-0.0141228	6.48273	0.879121	1
YNL173C	MDG1	0.0141225	6.63742	0.87918	1
YPL232W	SSO1	-0.014035	8.22085	0.879211	1
YPR075C	OPY2	0.0152268	8.24851	0.87929	1
YDR288W	NSE3	-0.0163557	5.92955	0.879454	1
YJR039W	NOT_AVAILABLE	-0.0162614	6.36203	0.879558	1
YOR076C	SKI7	-0.0162323	6.77522	0.879608	1
YKL062W	MSN4	0.024056	8.73325	0.879617	1
YGR179C	OKP1	-0.0172688	5.4126	0.879645	1
YBL041W	PRE7	0.0145359	7.24594	0.879724	1
YHR182C-A	NOT_AVAILABLE	0.0402971	3.52513	0.879774	1
YDR106W	ARP10	0.0271389	3.09385	0.879802	1
YKL214C	YRA2	-0.0163837	5.61834	0.879821	1
YLR318W	EST2	-0.0135224	6.4885	0.87993	1
YNL138W	SRV2	-0.0133661	7.77578	0.880093	1
YML126C	ERG13	0.0221867	6.88085	0.880569	1
YBR283C	SSH1	0.0134544	8.25803	0.880673	1
YOR015W	NOT_AVAILABLE	-0.0183449	6.6293	0.880743	1
YJR099W	YUH1	-0.0298047	3.43966	0.880788	1
YMR021C	MAC1	0.0151139	5.73978	0.880879	1
YJR154W	NOT_AVAILABLE	0.0274397	3.18595	0.881185	1
YGR198W	YPP1	-0.0136256	7.21706	0.881241	1
YJR025C	BNA1	-0.013885	6.51795	0.881252	1
YFR014C	CMK1	-0.0149606	8.30179	0.881348	1
YMR068W	AVO2	-0.0153878	5.71479	0.881453	1
YLR203C	MSS51	0.0130228	7.68794	0.881651	1
YGR064W	NOT_AVAILABLE	-0.0724836	1.15586	0.881845	1
YKL203C	TOR2	-0.0216333	7.69739	0.881892	1
YHL044W	NOT_AVAILABLE	-0.0755688	1.03547	0.882032	1
YOL091W	SPO21	-0.0159969	5.78735	0.882057	1
YNR031C	SSK2	-0.0166481	8.27676	0.88213	1
YNL246W	VPS75	0.0150412	5.58942	0.882134	1
YGR251W	NOP19	-0.0145837	5.78425	0.88241	1
YPL184C	MRN1	0.0132884	8.07947	0.882456	1
YIL120W	QDR1	-0.0211412	5.45751	0.882559	1
YBR056W-A	NOT_AVAILABLE	-0.0399984	2.6635	0.882572	1
YBR188C	NTC20	-0.0157603	5.3517	0.882595	1
YIL050W	PCL7	0.0133821	7.20681	0.882611	1
YOR222W	ODC2	0.0148567	7.20241	0.882643	1
YJR102C	VPS25	0.0211432	3.97699	0.882693	1
YOR103C	OST2	-0.0169983	5.2317	0.883	1
YLL042C	ATG10	-0.0228667	4.03615	0.883237	1
YNR009W	NRM1	0.0209926	5.13529	0.883356	1
YHL004W	MRP4	-0.013124	6.82803	0.883614	1
YHR051W	COX6	0.0166909	6.11653	0.883657	1
YJL128C	PBS2	-0.0131092	7.94015	0.883985	1
YBR168W	PEX32	-0.0137693	6.21487	0.884303	1
YBR029C	CDS1	0.0130968	6.86065	0.884395	1
YJR098C	NOT_AVAILABLE	-0.027703	3.56959	0.884446	1
YJL133W	MRS3	-0.0168583	5.72454	0.88459	1
YBR230W-A	NOT_AVAILABLE	0.024565	4.31511	0.884661	1
YKL196C	YKT6	0.0133943	7.76381	0.884751	1
YHR084W	STE12	0.0141911	7.86307	0.885061	1
YBR119W	MUD1	-0.0150072	5.39534	0.885092	1
YLL067C	NOT_AVAILABLE	0.0473776	3.01027	0.885157	1
YBR096W	NOT_AVAILABLE	-0.0168712	4.75755	0.885199	1
YPL164C	MLH3	-0.0131287	7.3172	0.885306	1
YKL201C	MNN4	-0.0139059	8.39208	0.885325	1
YDR325W	YCG1	-0.0130383	6.12356	0.885452	1
YDL232W	OST4	0.0356674	3.33087	0.885606	1
YGR197C	SNG1	0.014148	6.7508	0.885686	1
YJR109C	CPA2	0.0164531	9.96065	0.88584	1
YPL245W	NOT_AVAILABLE	-0.0254056	4.55532	0.885934	1
YHR031C	RRM3	-0.0166399	6.35313	0.886071	1
YBL020W	RFT1	0.01281	6.46153	0.886122	1
YDL116W	NUP84	-0.0129686	7.00135	0.88619	1
YPL132W	COX11	0.0142584	6.28958	0.88621	1
YHR049W	FSH1	-0.0193121	7.45436	0.886223	1
YMR180C	CTL1	0.0155454	5.89509	0.886477	1
YDR174W	HMO1	0.012831	7.06703	0.886588	1
YKL075C	NOT_AVAILABLE	0.0114677	7.14738	0.886665	1
YJR142W	NOT_AVAILABLE	-0.0183324	4.88509	0.886705	1
YGR015C	NOT_AVAILABLE	-0.0161614	4.85942	0.887033	1
YJL047C-A	NOT_AVAILABLE	-0.0690091	1.25076	0.88725	1
YCL056C	PEX34	0.0147032	6.03969	0.887306	1
YKL177W	NOT_AVAILABLE	0.0292861	2.68749	0.887329	1
YGL116W	CDC20	-0.0154386	7.73889	0.887516	1
YGL246C	RAI1	0.014252	5.46156	0.887651	1
YOR160W	MTR10	-0.014205	7.22353	0.887733	1
YKR097W	PCK1	0.0266974	8.24397	0.887895	1
YDR387C	NOT_AVAILABLE	-0.0130649	6.26813	0.888017	1
YOL057W	NOT_AVAILABLE	-0.0125031	7.70791	0.888327	1
YMR134W	ERG29	0.0199266	5.31505	0.888369	1
YGR178C	PBP1	0.0122365	8.16161	0.888492	1
YLR028C	ADE16	0.0129915	8.4898	0.888577	1
YML082W	NOT_AVAILABLE	-0.0132407	6.80057	0.888992	1
YNL144C	NOT_AVAILABLE	-0.0121269	7.24226	0.889004	1
YOR257W	CDC31	0.0148941	5.8668	0.889151	1
YMR208W	ERG12	0.0123399	6.36605	0.889204	1
YER149C	PEA2	-0.0168316	5.25513	0.889226	1
YLR397C	AFG2	0.0125933	6.73989	0.88933	1
YPR006C	ICL2	-0.0161638	7.92626	0.889432	1
YGR267C	FOL2	-0.0119277	7.72233	0.889529	1
YIL037C	PRM2	0.0286829	3.53444	0.890051	1
YMR151W	YIM2	0.0409639	2.18018	0.890124	1
YOR007C	SGT2	-0.0122717	7.76164	0.890305	1
YIL017C	VID28	-0.0123223	8.38922	0.890415	1
YLR398C	SKI2	-0.0146036	7.00461	0.890449	1
YOR112W	CEX1	-0.0125834	6.11283	0.890612	1
YOR255W	OSW1	-0.0632709	1.38853	0.890832	1
YPL036W	PMA2	0.0266248	7.86971	0.890978	1
YFL034C-B	MOB2	-0.0121014	6.82679	0.891027	1
YGR049W	SCM4	-0.0183673	4.50553	0.891312	1
YKL144C	RPC25	-0.0167452	4.72674	0.891469	1
YBR289W	SNF5	0.0117694	7.36859	0.891891	1
YNL306W	MRPS18	-0.0112801	6.71704	0.891895	1
YPR147C	NOT_AVAILABLE	-0.0156777	5.29034	0.892081	1
YIL006W	YIA6	-0.0129257	6.19851	0.892251	1
YOR091W	TMA46	0.0122253	7.41518	0.89232	1
YGR146C	ECL1	-0.0147202	6.23902	0.892369	1
YBR112C	CYC8	-0.0134677	8.93905	0.89242	1
YMR085W	NOT_AVAILABLE	-0.0110413	6.89459	0.892683	1
YNL334C	SNO2	0.0403233	2.29584	0.893155	1
YDR359C	EAF1	-0.0124995	6.74259	0.893248	1
YIL020C	HIS6	0.0163413	4.69779	0.893248	1
YPL161C	BEM4	0.0130303	6.17288	0.893337	1
YHR204W	MNL1	0.0123818	6.58801	0.893425	1
YML053C	NOT_AVAILABLE	0.0157144	6.3128	0.893579	1
YGR110W	CLD1	-0.0140111	5.41493	0.893696	1
YLR223C	IFH1	-0.0138814	10.0904	0.893761	1
YDL005C	MED2	-0.0119377	7.8826	0.893935	1
YKL044W	NOT_AVAILABLE	0.0239118	3.73977	0.894286	1
YPR025C	CCL1	-0.010635	7.29383	0.894451	1
YKL106W	AAT1	0.0138273	6.45185	0.894486	1
YJR080C	AIM24	-0.0145719	5.20099	0.894494	1
YDL002C	NHP10	-0.0124718	5.89037	0.894497	1
YHR165C	PRP8	-0.0143037	8.71175	0.89475	1
YOR259C	RPT4	0.0116889	7.78678	0.894932	1
YCR047C	BUD23	0.0107381	7.22921	0.895028	1
YLR070C	XYL2	0.0175085	6.52894	0.895136	1
YBL085W	BOI1	-0.0117182	7.09433	0.895328	1
YER005W	YND1	-0.011364	6.41134	0.895539	1
YOL017W	ESC8	0.0203795	4.30954	0.895663	1
YKR072C	SIS2	-0.0126051	8.0564	0.895728	1
YCR016W	NOT_AVAILABLE	-0.0122219	6.35206	0.895841	1
YDR330W	UBX5	-0.0133713	7.68509	0.896045	1
YDR130C	FIN1	0.0182791	4.75322	0.896096	1
YBL013W	FMT1	-0.025426	3.50469	0.89618	1
YLR091W	GEP5	-0.0198314	4.49024	0.896232	1
YDL003W	MCD1	-0.0223282	3.5755	0.896727	1
YKL185W	ASH1	0.0175756	4.85166	0.896869	1
YIL030C	SSM4	0.0117947	8.67806	0.896896	1
YHR127W	NOT_AVAILABLE	-0.0109877	7.39075	0.896896	1
YKL110C	KTI12	0.0122697	7.39145	0.896994	1
YJL035C	TAD2	-0.0203518	4.7377	0.897054	1
YJR078W	BNA2	-0.0127768	6.34156	0.897241	1
YKL051W	SFK1	-0.0156708	5.16277	0.897443	1
YDR306C	NOT_AVAILABLE	0.0109392	7.66155	0.897597	1
YBR216C	YBP1	0.01242	6.51874	0.897677	1
YNR046W	TRM112	0.0115543	6.57215	0.897821	1
YGR165W	MRPS35	-0.0130623	5.81082	0.897842	1
YMR166C	NOT_AVAILABLE	0.01341	5.37795	0.897895	1
YNL117W	MLS1	0.0212762	9.77212	0.897985	1
YMR273C	ZDS1	0.0110518	6.95376	0.898335	1
YFR009W	GCN20	-0.0110717	6.84279	0.898401	1
YDR465C	RMT2	-0.010943	6.99462	0.898628	1
YPR061C	JID1	-0.0104023	7.18073	0.898676	1
YOR057W	SGT1	0.0107334	6.81199	0.898806	1
YBR143C	SUP45	-0.0134178	8.68498	0.898874	1
YNL048W	ALG11	0.0112943	6.20029	0.899043	1
YDL126C	CDC48	0.0126605	9.71302	0.899184	1
YOR003W	YSP3	-0.0134091	6.19085	0.89926	1
YOL104C	NDJ1	-0.0229629	3.35678	0.899365	1
YGL177W	NOT_AVAILABLE	-0.029841	2.96892	0.899458	1
YLR137W	RKM5	-0.0172882	4.29579	0.899471	1
YNR043W	MVD1	0.0170092	4.78193	0.900394	1
YPL082C	MOT1	-0.0155026	7.69779	0.900395	1
YPR186C	PZF1	-0.0123111	6.01786	0.90061	1
YDR453C	TSA2	-0.0200336	3.98465	0.900686	1
YML029W	USA1	-0.010055	7.10742	0.900844	1
YHR124W	NDT80	-0.0320654	2.82594	0.900859	1
YMR030W	RSF1	0.0112616	6.59903	0.900956	1
YOR097C	NOT_AVAILABLE	-0.0153042	4.57717	0.901002	1
YAR027W	UIP3	0.0171792	4.91635	0.901005	1
YER128W	VFA1	0.0159708	4.61458	0.901042	1
YBR003W	COQ1	0.0150668	5.01618	0.90134	1
YBL059W	NOT_AVAILABLE	-0.0215935	3.26853	0.901397	1
YOR037W	CYC2	-0.0117019	6.42789	0.901441	1
YOL129W	VPS68	-0.00999532	7.46788	0.901731	1
YGR005C	TFG2	0.0108594	8.08149	0.901938	1
YNL176C	TDA7	0.0108408	7.64578	0.902027	1
YKL052C	ASK1	0.0117191	6.56496	0.902242	1
YPL219W	PCL8	0.0128825	5.9465	0.902405	1
YOL064C	MET22	0.0104747	7.62364	0.902432	1
YPR178W	PRP4	0.0132521	6.10092	0.902483	1
YDL218W	NOT_AVAILABLE	0.0211958	10.1368	0.902686	1
YOL075C	NOT_AVAILABLE	-0.0119064	6.7101	0.902734	1
YOL065C	INP54	-0.0119793	6.12363	0.902773	1
YJL054W	TIM54	0.0104392	7.06595	0.902848	1
YNL278W	CAF120	-0.0126947	8.10036	0.902951	1
YMR026C	PEX12	0.0103581	7.41164	0.902955	1
YAL060W	BDH1	0.0120778	5.78384	0.902967	1
YLL063C	AYT1	0.0137899	5.73051	0.903043	1
YMR234W	RNH1	-0.0136264	5.93149	0.903184	1
YLR405W	DUS4	0.0118281	6.01652	0.90331	1
YDL238C	GUD1	0.0134387	5.59281	0.903314	1
YML041C	VPS71	0.0129792	5.48869	0.903343	1
YML051W	GAL80	-0.0123157	5.45323	0.903655	1
YIL055C	NOT_AVAILABLE	-0.0127506	9.12226	0.9039	1
YBR016W	NOT_AVAILABLE	0.0150151	6.36027	0.903917	1
YGL032C	AGA2	0.0236609	4.12375	0.904053	1
YDR479C	PEX29	-0.0101016	6.96357	0.904063	1
YBR286W	APE3	0.019543	8.56717	0.904076	1
YML067C	ERV41	-0.0116375	6.4378	0.904079	1
YCL026C-B	HBN1	0.0310982	2.57078	0.9042	1
YGR084C	MRP13	-0.0113296	6.60536	0.904271	1
YOL098C	NOT_AVAILABLE	-0.0111132	6.95964	0.904363	1
YIL088C	AVT7	0.0103368	7.84275	0.904486	1
YMR038C	CCS1	0.011887	6.84719	0.904579	1
YER041W	YEN1	0.0106112	8.43454	0.904605	1
YDR524C	AGE1	-0.0104626	6.42168	0.904689	1
YHR039C	MSC7	0.00965556	6.98683	0.905135	1
YNL305C	BXI1	0.0123534	8.35213	0.90522	1
YKL184W	SPE1	-0.0102677	6.96585	0.905238	1
YGR038C-B	NOT_AVAILABLE	-0.0478459	1.508	0.905376	1
YMR040W	YET2	-0.0107372	6.73371	0.905398	1
YLR254C	NDL1	0.0130841	6.45517	0.905416	1
YHL038C	CBP2	0.0107292	6.12995	0.90556	1
YDR169C	STB3	-0.0110379	8.11671	0.905617	1
YFR019W	FAB1	0.0114571	6.45572	0.905618	1
YML052W	SUR7	0.0170823	4.13737	0.905751	1
YCR020C-A	MAK31	0.0181626	4.38192	0.905837	1
YJR051W	OSM1	0.010735	6.2407	0.905945	1
YMR094W	CTF13	-0.0295888	2.95911	0.906154	1
YBL011W	SCT1	0.0101889	7.75793	0.906274	1
YKL120W	OAC1	0.010349	7.88979	0.906274	1
YKL034W	TUL1	0.009471	7.25398	0.906404	1
YCL036W	GFD2	-0.0295183	4.9699	0.906558	1
YGL027C	CWH41	-0.00955748	7.05301	0.90671	1
YGL229C	SAP4	0.0217518	3.79721	0.906766	1
YGR166W	TRS65	-0.0127199	5.30405	0.906912	1
YGR231C	PHB2	0.0101873	7.67715	0.907068	1
YER001W	MNN1	0.0120389	5.86	0.907157	1
YDR210W	NOT_AVAILABLE	0.0281908	3.29291	0.907205	1
YJR040W	GEF1	-0.0107743	6.43853	0.907292	1
YHL027W	RIM101	0.0110119	9.37979	0.907593	1
YMR109W	MYO5	-0.0104611	8.18473	0.907635	1
YJR005W	APL1	0.0111561	7.15046	0.907668	1
YHR035W	NEL1	-0.0219694	4.464	0.907764	1
YBR139W	NOT_AVAILABLE	-0.0125519	7.68538	0.907858	1
YNL077W	APJ1	0.0103024	7.20349	0.907915	1
YGR088W	CTT1	-0.0218237	10.9652	0.908104	1
YNL081C	SWS2	-0.0109196	6.09374	0.908165	1
YFR048W	RMD8	0.0103293	6.24553	0.908453	1
YBR006W	UGA2	-0.0119039	8.72048	0.908822	1
YBR020W	GAL1	-0.0143592	5.12418	0.90904	1
YIL146C	ATG32	-0.0101182	8.33657	0.909132	1
YKL171W	NNK1	0.0109259	6.69048	0.909222	1
YDL051W	LHP1	0.0121558	7.56538	0.909454	1
YNL096C	RPS7B	-0.0105498	6.81326	0.909521	1
YMR136W	GAT2	-0.0106546	9.57052	0.909688	1
YOR297C	TIM18	0.0123502	5.19229	0.90988	1
YDR119W-A	COX26	0.0107349	7.09934	0.909941	1
YGL049C	TIF4632	0.0102264	6.73212	0.910244	1
YMR224C	MRE11	-0.0119761	6.00434	0.910461	1
YJR054W	KCH1	0.0132919	6.13906	0.910707	1
YJL122W	ALB1	0.00995998	6.81107	0.91085	1
YMR104C	YPK2	0.0190699	5.24326	0.910876	1
YPL047W	SGF11	-0.0145592	4.94218	0.911124	1
YGR261C	APL6	-0.00983332	7.04753	0.911331	1
YMR263W	SAP30	-0.0138999	5.04773	0.911917	1
YGL168W	HUR1	0.0679534	0.29525	0.912058	1
YHR210C	NOT_AVAILABLE	-0.0310697	3.28607	0.912155	1
YGL037C	PNC1	0.0159085	8.78856	0.912173	1
YDR239C	NOT_AVAILABLE	0.00966489	6.67897	0.912248	1
YNR033W	ABZ1	-0.00888357	6.99178	0.91226	1
YMR253C	NOT_AVAILABLE	-0.0108681	6.67406	0.912456	1
YLR435W	TSR2	0.0134691	6.21528	0.912711	1
YLR410W-B	NOT_AVAILABLE	-0.0408131	1.6774	0.912871	1
YOR342C	NOT_AVAILABLE	-0.0122523	7.45131	0.913056	1
YER121W	NOT_AVAILABLE	0.0174059	4.33998	0.913081	1
YLR370C	ARC18	0.00954945	7.27679	0.913164	1
YMR258C	ROY1	0.00953611	6.77369	0.913266	1
YOL089C	HAL9	-0.0103803	7.79513	0.913482	1
YKR081C	RPF2	-0.0113649	7.38669	0.913647	1
YPR195C	NOT_AVAILABLE	-0.0219102	3.3763	0.913963	1
YKR010C	TOF2	-0.0104655	6.77493	0.913971	1
YDL033C	SLM3	-0.0140901	5.09744	0.914096	1
YLR141W	RRN5	0.022771	3.30685	0.914259	1
YDR392W	SPT3	-0.00886014	6.82751	0.914428	1
YIL108W	NOT_AVAILABLE	0.0113451	6.45901	0.914593	1
YDR210W-B	NOT_AVAILABLE	-0.0894229	0.329242	0.914616	1
YGL259W	YPS5	-0.089374	0.363892	0.914724	1
YLR174W	IDP2	0.00878499	6.99241	0.914806	1
YIR022W	SEC11	0.0147006	4.90149	0.914896	1
YGL107C	RMD9	0.00893153	6.81328	0.915123	1
YAL056W	GPB2	0.00921301	8.02888	0.915339	1
YER126C	NSA2	-0.0114421	7.95042	0.915347	1
YEL067C	NOT_AVAILABLE	0.0353532	1.92627	0.915416	1
YKL113C	RAD27	-0.0101305	6.02104	0.915528	1
YKL174C	TPO5	-0.00885755	7.30794	0.915584	1
YLR224W	NOT_AVAILABLE	-0.0095854	8.42	0.915666	1
YDR218C	SPR28	-0.0139841	5.10044	0.915971	1
YMR014W	BUD22	-0.00946152	7.5982	0.916008	1
YCL011C	GBP2	0.00930972	8.28457	0.916139	1
YEL011W	GLC3	-0.0116898	7.15303	0.916207	1
YCR084C	TUP1	-0.0108661	8.95327	0.916378	1
YDR533C	HSP31	-0.0101162	7.612	0.916475	1
YOR358W	HAP5	0.0137743	5.52057	0.916559	1
YML070W	DAK1	0.0102671	8.58272	0.916725	1
YOR264W	DSE3	-0.00926476	6.50245	0.91678	1
YNL222W	SSU72	0.0144057	5.0096	0.91678	1
YDR494W	RSM28	0.00923169	7.08044	0.916845	1
YLR214W	FRE1	-0.0136315	5.11381	0.917158	1
YBR198C	TAF5	-0.0091907	8.2659	0.917219	1
YHR092C	HXT4	0.017113	3.77443	0.917351	1
YER168C	CCA1	-0.00985815	6.3873	0.917363	1
YIL025C	NOT_AVAILABLE	-0.0861132	0.429233	0.917365	1
YOR022C	NOT_AVAILABLE	-0.00901574	6.4782	0.917443	1
YGR086C	PIL1	-0.0147545	9.60639	0.9175	1
YMR209C	NOT_AVAILABLE	-0.0118745	5.53505	0.917599	1
YOL116W	MSN1	0.0101475	7.09871	0.917718	1
YNL061W	NOP2	-0.00997022	8.44818	0.917747	1
YGL226W	MTC3	0.0185492	4.66479	0.917812	1
YDR391C	NOT_AVAILABLE	0.0120395	5.07805	0.917844	1
YLR096W	KIN2	-0.00979318	7.19474	0.917932	1
YKL101W	HSL1	-0.011723	6.22378	0.918062	1
YGL041C	NOT_AVAILABLE	0.0597215	0.461272	0.918121	1
YGR196C	FYV8	-0.00870335	7.44003	0.91814	1
YKL074C	MUD2	-0.00918587	7.56099	0.918377	1
YGR157W	CHO2	0.0136896	6.71411	0.918397	1
YPL022W	RAD1	-0.00961746	7.45584	0.91853	1
YGR097W	ASK10	-0.010111	8.03448	0.918586	1
YGR072W	UPF3	0.00832676	7.26002	0.91861	1
YLR317W	NOT_AVAILABLE	0.0161862	4.13119	0.918632	1
YPL266W	DIM1	-0.00896293	7.42825	0.918752	1
YCL033C	MXR2	0.0139852	5.39666	0.918922	1
YCR052W	RSC6	-0.00845325	6.86971	0.919258	1
YHL018W	NOT_AVAILABLE	-0.0354711	1.89095	0.919395	1
YDR085C	AFR1	0.0105731	5.50587	0.919547	1
YDL080C	THI3	-0.00968791	6.48732	0.919595	1
YMR238W	DFG5	0.00992593	8.1862	0.919665	1
YAR028W	NOT_AVAILABLE	-0.0176252	3.94988	0.919713	1
YER102W	RPS8B	0.014679	5.80457	0.919743	1
YMR312W	ELP6	-0.0103884	6.18834	0.919825	1
YKL176C	LST4	0.00931153	8.27444	0.919977	1
YBR284W	NOT_AVAILABLE	0.0110733	5.54699	0.920253	1
YBR172C	SMY2	-0.0106301	8.20013	0.920311	1
YLR406C	RPL31B	-0.0097966	6.74371	0.920544	1
YGR148C	RPL24B	-0.00976593	7.22951	0.920778	1
YPL086C	ELP3	0.00892509	7.80348	0.920794	1
YBR103W	SIF2	-0.00855633	7.37163	0.920833	1
YER137C	NOT_AVAILABLE	0.0157771	4.33651	0.920849	1
YJR162C	NOT_AVAILABLE	0.0610337	0.492186	0.920863	1
YER007C-A	TMA20	0.0103742	5.65537	0.920922	1
YIL034C	CAP2	-0.00875248	7.13758	0.921006	1
YGR280C	PXR1	-0.011177	7.7542	0.921271	1
YDL064W	UBC9	0.0102892	6.1462	0.921464	1
YJL097W	PHS1	-0.013734	5.13792	0.921493	1
YMR097C	MTG1	0.0104909	5.37395	0.921559	1
YDR160W	SSY1	-0.00961345	7.7136	0.921623	1
YPR084W	NOT_AVAILABLE	0.00864458	6.98618	0.921751	1
YDR287W	INM2	0.0102572	5.93807	0.921751	1
YJL157C	FAR1	-0.010346	5.32114	0.921807	1
YHR063C	PAN5	-0.0100777	6.21965	0.921976	1
YJL088W	ARG3	0.0100533	9.80998	0.922006	1
YMR080C	NAM7	-0.0101454	8.30221	0.922041	1
YMR182C	RGM1	-0.0163383	5.41191	0.92226	1
YOR281C	PLP2	0.00927033	6.12276	0.92227	1
YER020W	GPA2	-0.00979731	8.85044	0.922301	1
YBR176W	ECM31	-0.0125829	4.9723	0.922305	1
YGL124C	MON1	-0.0108764	5.62732	0.922331	1
YOR027W	STI1	0.012681	9.53858	0.92255	1
YHR135C	YCK1	-0.00937038	8.75911	0.922766	1
YER022W	SRB4	0.00820481	6.65399	0.922873	1
YPL023C	MET12	-0.00970652	8.19845	0.922974	1
YJR007W	SUI2	-0.00892546	7.83207	0.923119	1
YBL008W	HIR1	0.00871027	7.06323	0.923213	1
YDR452W	PPN1	0.00903565	8.77687	0.923251	1
YBL067C	UBP13	-0.00791536	7.52862	0.923348	1
YLR419W	NOT_AVAILABLE	0.00851278	6.457	0.923392	1
YJL051W	IRC8	-0.0118906	5.08482	0.923559	1
YHR206W	SKN7	-0.00927354	8.75179	0.923643	1
YKR059W	TIF1	0.00832313	7.8975	0.923902	1
YML021C	UNG1	0.0120725	5.06675	0.924017	1
YIR010W	DSN1	-0.00788248	7.07303	0.924241	1
YGR268C	HUA1	-0.0103655	6.31193	0.924586	1
YDR519W	FPR2	0.0100852	5.84281	0.924728	1
YDR126W	SWF1	0.00998603	5.6337	0.925045	1
YNL325C	FIG4	-0.00933284	6.37452	0.925096	1
YKR075C	NOT_AVAILABLE	0.00932003	8.46587	0.925123	1
YPR175W	DPB2	0.0139689	4.21274	0.925335	1
YDL141W	BPL1	0.00875327	6.85283	0.925516	1
YLR374C	NOT_AVAILABLE	0.0528255	0.637572	0.925655	1
YBR057C	MUM2	-0.00822672	7.77067	0.925729	1
YGR068C	ART5	0.0108712	5.32525	0.925846	1
YDR504C	SPG3	-0.0102842	5.22256	0.92603	1
YDR028C	REG1	-0.00860285	9.33586	0.92619	1
YMR045C	NOT_AVAILABLE	-0.0766181	0.637558	0.926248	1
YBR177C	EHT1	-0.00965785	5.67124	0.926403	1
YNL180C	RHO5	-0.00859841	8.90233	0.926626	1
YPL172C	COX10	0.00959181	5.51991	0.92671	1
YDR056C	NOT_AVAILABLE	0.00878674	6.12731	0.926817	1
YBL058W	SHP1	-0.0104194	8.1757	0.926885	1
YMR170C	ALD2	-0.00811	6.49196	0.926948	1
YLR424W	SPP382	-0.00969204	6.15119	0.927146	1
YBR048W	RPS11B	0.00957699	7.12159	0.927184	1
YKL135C	APL2	0.00809641	8.00466	0.927236	1
YBL104C	SEA4	-0.0084633	7.72446	0.927376	1
YKL097C	NOT_AVAILABLE	0.044534	0.718823	0.927454	1
YGL065C	ALG2	-0.0108308	5.0083	0.927896	1
YIL165C	NOT_AVAILABLE	0.0120683	4.35607	0.92801	1
YJL173C	RFA3	-0.0135558	5.32398	0.928013	1
YGL112C	TAF6	-0.00812574	7.72338	0.928026	1
YCR023C	NOT_AVAILABLE	0.00779284	6.81564	0.928337	1
YPL191C	NOT_AVAILABLE	-0.0118284	5.23729	0.928415	1
YPR071W	NOT_AVAILABLE	0.012826	4.40582	0.928474	1
YDR065W	RRG1	0.0129073	4.41436	0.928663	1
YMR016C	SOK2	-0.00850082	9.85831	0.928735	1
YHR087W	RTC3	-0.0219151	5.96612	0.928794	1
YHR132C	ECM14	-0.00823318	7.8012	0.928877	1
YLR446W	NOT_AVAILABLE	-0.014402	4.94803	0.928956	1
YOL122C	SMF1	0.00943	5.60254	0.929214	1
YDL170W	UGA3	-0.00826933	6.95539	0.92927	1
YLR427W	MAG2	-0.00735658	7.25689	0.929281	1
YDL194W	SNF3	-0.00754282	7.28147	0.929288	1
YPR155C	NCA2	-0.0089824	6.27511	0.92944	1
YDR281C	PHM6	-0.0213376	2.40142	0.929482	1
YBL017C	PEP1	-0.0105293	8.47619	0.929728	1
YDL211C	NOT_AVAILABLE	0.0134815	4.66127	0.929977	1
YBR202W	MCM7	0.0119408	4.89684	0.930123	1
YLR188W	MDL1	-0.00806169	6.73047	0.930385	1
YAL037W	NOT_AVAILABLE	-0.0142176	3.9945	0.930463	1
YJL142C	IRC9	0.0204865	3.13579	0.930878	1
YPL186C	UIP4	-0.0117196	7.77386	0.930959	1
YHR101C	BIG1	0.00971225	5.5417	0.931112	1
YER183C	FAU1	0.0109243	4.97339	0.931184	1
YPL203W	TPK2	-0.0095639	7.82788	0.93138	1
YNR063W	NOT_AVAILABLE	0.0122848	4.46341	0.931489	1
YBR199W	KTR4	-0.0077945	8.09346	0.931543	1
YML109W	ZDS2	-0.00868335	6.19871	0.931554	1
YIL039W	TED1	0.00878566	5.62204	0.931707	1
YGL139W	FLC3	-0.00813595	8.34712	0.931736	1
YJL099W	CHS6	-0.0101642	4.97628	0.932006	1
YOL007C	CSI2	-0.00948216	5.39044	0.932028	1
YML088W	UFO1	-0.00776057	7.53285	0.932097	1
YMR192W	GYL1	-0.00802321	6.3708	0.932116	1
YFL036W	RPO41	-0.00817351	9.18559	0.932343	1
YHR207C	SET5	0.00924055	6.21611	0.932476	1
YLL035W	GRC3	-0.00813406	7.07553	0.932493	1
YGL070C	RPB9	-0.0117684	4.65253	0.932646	1
YFL018C	LPD1	0.00741466	7.78529	0.932692	1
YBR079C	RPG1	0.00783537	8.65027	0.932965	1
YEL049W	PAU2	0.0257389	2.5331	0.933262	1
YJL044C	GYP6	-0.00819133	6.39846	0.933339	1
YGR058W	PEF1	-0.00824923	5.69326	0.933871	1
YDL136W	RPL35B	-0.0133944	5.9405	0.933978	1
YIL125W	KGD1	-0.00759994	8.76301	0.934012	1
YDL069C	CBS1	-0.0128608	4.79808	0.934017	1
YGL158W	RCK1	-0.00955756	8.04456	0.934203	1
YDR117C	TMA64	-0.00772492	6.291	0.934213	1
YJL213W	NOT_AVAILABLE	0.0118196	5.63616	0.934309	1
YLR072W	NOT_AVAILABLE	-0.00678173	7.44397	0.93432	1
YDR495C	VPS3	0.00788132	6.72004	0.934377	1
YLL058W	NOT_AVAILABLE	-0.00853752	5.7762	0.9345	1
YGR229C	SMI1	-0.00741047	8.66171	0.9345	1
YLR209C	PNP1	0.0108053	4.45995	0.934505	1
YNR034W	SOL1	-0.0080168	6.04909	0.934551	1
YHR050W-A	NOT_AVAILABLE	-0.0605851	0.960006	0.934642	1
YER124C	DSE1	0.0130142	3.855	0.934817	1
YPR127W	NOT_AVAILABLE	0.0097323	7.39866	0.934877	1
YIL056W	VHR1	-0.0080379	9.74732	0.935211	1
YPR073C	LTP1	0.00840968	5.47405	0.935293	1
YBL024W	NCL1	-0.00678323	7.52961	0.9354	1
YGR007W	ECT1	-0.00656989	7.40591	0.935455	1
YOL048C	RRT8	0.00892622	7.38632	0.936156	1
YOR053W	NOT_AVAILABLE	-0.0681167	0.693784	0.936236	1
YER061C	CEM1	0.0117061	5.66703	0.936247	1
YDR349C	YPS7	-0.00674831	7.21511	0.936338	1
YMR152W	YIM1	-0.00732857	9.19056	0.936349	1
YGL009C	LEU1	-0.00908176	10.6181	0.936402	1
YDR305C	HNT2	0.00765909	6.26719	0.936446	1
YLR241W	CSC1	-0.00679956	7.88444	0.93654	1
YOR125C	CAT5	0.00963563	5.2029	0.936575	1
YGL130W	CEG1	-0.00665626	7.07127	0.936615	1
YBR001C	NTH2	0.00772714	7.78455	0.936651	1
YGL201C	MCM6	0.0091316	6.14984	0.936683	1
YOL149W	DCP1	-0.00817954	5.82951	0.936742	1
YJL041W	NSP1	-0.00740929	8.59763	0.936744	1
YLR266C	PDR8	0.0130554	7.3047	0.936775	1
YER143W	DDI1	0.00685951	7.74118	0.936964	1
YMR201C	RAD14	-0.00663434	7.12499	0.937007	1
YPR008W	HAA1	-0.00781558	9.09393	0.937027	1
YNL090W	RHO2	-0.0092479	5.38048	0.937245	1
YPL176C	TRE1	-0.00637396	7.16679	0.937275	1
YLR342W	FKS1	0.00960329	8.65554	0.93752	1
YDR333C	RQC1	-0.00685546	7.20382	0.937624	1
YMR083W	ADH3	-0.00734573	8.38995	0.937667	1
YPL240C	HSP82	-0.0108542	9.64584	0.937739	1
YER171W	RAD3	-0.00703411	7.47921	0.937794	1
YLR291C	GCD7	0.00655637	6.80048	0.937835	1
YPR020W	ATP20	0.00902839	5.76363	0.93785	1
YNL003C	PET8	-0.0101798	4.60922	0.937883	1
YCL057W	PRD1	-0.00657234	7.70282	0.938111	1
YDR143C	SAN1	0.00715498	8.06882	0.938156	1
YFL051C	NOT_AVAILABLE	0.027715	2.39195	0.938182	1
YGR168C	NOT_AVAILABLE	-0.0101719	5.29618	0.938298	1
YPR056W	TFB4	0.00668101	6.61024	0.938758	1
YCR051W	NOT_AVAILABLE	-0.00702228	6.45977	0.938808	1
YMR221C	NOT_AVAILABLE	0.00654985	7.01572	0.938979	1
YBR062C	NOT_AVAILABLE	-0.00931211	5.92085	0.939005	1
YBR027C	NOT_AVAILABLE	0.031972	1.1269	0.939112	1
YBR257W	POP4	-0.00731066	6.75631	0.939296	1
YNL167C	SKO1	-0.00681468	7.66756	0.939467	1
YBR018C	GAL7	-0.0135339	3.29446	0.939504	1
YGR099W	TEL2	-0.00746094	6.07894	0.939505	1
YDR296W	MHR1	0.00720543	6.4349	0.939647	1
YNR041C	COQ2	0.0139127	3.60891	0.939712	1
YDR378C	LSM6	0.0112226	5.5427	0.939846	1
YLR252W	NOT_AVAILABLE	-0.0138763	4.95921	0.939957	1
YMR214W	SCJ1	0.00739452	6.09354	0.940126	1
YER136W	GDI1	0.00728649	8.65758	0.94024	1
YDL247W-A	NOT_AVAILABLE	-0.0548011	1.18523	0.940248	1
YDR256C	CTA1	-0.00723722	9.47125	0.940299	1
YKL039W	PTM1	-0.00700496	7.6639	0.940325	1
YDR083W	RRP8	-0.00676449	7.42005	0.940351	1
YLR136C	TIS11	0.00831108	5.44329	0.941183	1
YKR071C	DRE2	0.00695229	8.9358	0.941257	1
YOR253W	NAT5	0.00700128	6.00804	0.941388	1
YNL200C	NOT_AVAILABLE	-0.00948035	6.71336	0.941494	1
YLR113W	HOG1	0.00637935	7.97705	0.941548	1
YNL059C	ARP5	-0.00632685	7.85244	0.941589	1
YOR150W	MRPL23	0.00796229	5.9102	0.9416	1
YJL137C	GLG2	0.00834478	5.53949	0.941789	1
YGR257C	MTM1	0.00714868	5.95456	0.941798	1
YPR096C	NOT_AVAILABLE	0.0521114	1.09621	0.941815	1
YBR080C	SEC18	0.0063371	7.69434	0.941836	1
YER021W	RPN3	-0.00763697	8.98265	0.941846	1
YDL215C	GDH2	0.00715506	8.27304	0.941902	1
YDR513W	GRX2	0.00801596	7.31992	0.942198	1
YBL050W	SEC17	-0.00670344	7.83349	0.942265	1
YJL200C	ACO2	-0.00862467	8.67223	0.942829	1
YPR193C	HPA2	0.0138034	4.71895	0.942892	1
YDR245W	MNN10	-0.0061811	7.72076	0.942988	1
YLR447C	VMA6	0.00627149	7.35854	0.943199	1
YER132C	PMD1	-0.00774954	7.23626	0.943314	1
YFL060C	SNO3	-0.0515369	1.3127	0.943516	1
YPL209C	IPL1	0.0147878	3.45198	0.943547	1
YMR175W	SIP18	0.00992228	12.4615	0.944296	1
YLR014C	PPR1	-0.00710844	6.33682	0.944367	1
YHR088W	RPF1	0.0069194	6.51963	0.94469	1
YDR480W	DIG2	0.00730712	5.66467	0.944778	1
YMR178W	NOT_AVAILABLE	0.00665339	6.78459	0.944894	1
YDR164C	SEC1	-0.0062138	6.59589	0.944935	1
YLR152C	NOT_AVAILABLE	-0.00627104	8.26477	0.944959	1
YOR056C	NOB1	0.0057422	6.91943	0.945097	1
YDL101C	DUN1	0.0106024	3.89782	0.945166	1
YBR196C-A	NOT_AVAILABLE	0.0397262	1.40463	0.945288	1
YNL094W	APP1	0.0058456	7.58679	0.945458	1
YPL247C	NOT_AVAILABLE	-0.00668047	7.89146	0.945462	1
YKL100C	NOT_AVAILABLE	-0.00585006	7.822	0.945639	1
YMR105C	PGM2	0.00638341	6.85548	0.946267	1
YOR340C	RPA43	-0.00845248	6.17501	0.946274	1
YMR028W	TAP42	-0.00662067	6.87572	0.946439	1
YDR190C	RVB1	0.00601543	7.98684	0.946555	1
YIL049W	DFG10	0.0102752	4.52244	0.946562	1
YBR157C	ICS2	0.00683563	11.3996	0.946623	1
YDR451C	YHP1	0.0369153	1.42188	0.946627	1
YGL146C	RRT6	0.0110104	4.79462	0.946642	1
YIL095W	PRK1	-0.00670961	5.81464	0.946699	1
YKL079W	SMY1	0.00557983	7.13314	0.947055	1
YLR324W	PEX30	-0.00553052	7.16697	0.947095	1
YNL227C	JJJ1	0.00558775	7.22697	0.947208	1
YOR059C	LPL1	-0.00605926	7.42385	0.947377	1
YGR022C	NOT_AVAILABLE	-0.00833219	6.62406	0.94775	1
YML009C	MRPL39	0.0106111	4.62548	0.947819	1
YDR522C	SPS2	0.0340568	2.03103	0.947821	1
YLR386W	VAC14	0.00590509	7.09623	0.948016	1
YPL042C	SSN3	0.00550813	7.04159	0.948193	1
YER058W	PET117	-0.0102084	4.03106	0.948304	1
YER060W-A	FCY22	0.018199	2.75884	0.948385	1
YER084W	NOT_AVAILABLE	0.0131007	4.57624	0.948408	1
YBL084C	CDC27	-0.00611192	8.4172	0.948495	1
YLR126C	NOT_AVAILABLE	-0.00675931	6.08105	0.948615	1
YIL121W	QDR2	0.0344348	1.55912	0.948639	1
YIL090W	ICE2	-0.00558953	7.83248	0.948798	1
YML066C	SMA2	-0.0447617	1.50776	0.949016	1
YDL201W	TRM8	0.0054906	6.98794	0.949077	1
YBR270C	BIT2	0.00555658	7.02627	0.949253	1
YDR144C	MKC7	-0.00792085	5.09467	0.950418	1
YBR034C	HMT1	0.00590368	8.05638	0.950779	1
YMR265C	NOT_AVAILABLE	-0.00843413	6.04965	0.950809	1
YKR020W	VPS51	-0.00956822	4.17696	0.95092	1
YMR072W	ABF2	-0.00761194	7.93833	0.951024	1
YJL187C	SWE1	0.00796767	5.97343	0.951044	1
YDR292C	SRP101	-0.00546651	7.00523	0.951438	1
YDR373W	FRQ1	-0.00573115	6.97757	0.951633	1
YGL212W	VAM7	-0.00874258	5.21043	0.951738	1
YGR067C	NOT_AVAILABLE	0.00813749	6.68328	0.951784	1
YLR251W	SYM1	-0.0102742	5.97351	0.951945	1
YLR022C	SDO1	0.00893609	5.24087	0.952017	1
YGR262C	BUD32	-0.00558091	6.37375	0.952018	1
YER014W	HEM14	-0.00514394	7.62375	0.952018	1
YDR249C	NOT_AVAILABLE	0.00624617	5.7979	0.952054	1
YFR039C	OSW7	0.00502347	7.25826	0.952243	1
YJR076C	CDC11	-0.00529231	6.58856	0.952357	1
YEL032W	MCM3	0.00802008	5.24073	0.952659	1
YOR020C	HSP10	-0.00561176	6.9889	0.952718	1
YAL036C	RBG1	0.00517936	7.39914	0.953519	1
YGR220C	MRPL9	0.00649224	6.359	0.953523	1
YJL148W	RPA34	0.00629572	6.83977	0.953562	1
YNL145W	MFA2	0.015495	3.7162	0.953693	1
YHR194W	MDM31	-0.00521871	6.87963	0.953913	1
YPR010C	RPA135	0.00569653	8.10998	0.954132	1
YGR083C	GCD2	0.00523921	8.32482	0.954401	1
YHR193C-A	NOT_AVAILABLE	0.0150986	1.8083	0.954603	1
YLR077W	FMP25	-0.00544261	6.44485	0.954639	1
YLR120C	YPS1	0.00612635	8.05514	0.954732	1
YDR446W	ECM11	0.0118044	3.77805	0.954848	1
YBR022W	POA1	-0.00602152	5.51021	0.955239	1
YAL027W	SAW1	0.0106101	5.28349	0.955276	1
YHL014C	YLF2	0.00701285	5.64911	0.955352	1
YPL171C	OYE3	-0.0113574	5.70657	0.955388	1
YFR055W	IRC7	0.00947375	4.19319	0.955428	1
YDR316W	OMS1	-0.00597295	5.90147	0.955548	1
YOL088C	MPD2	0.00535703	6.1327	0.955618	1
YER071C	TDA2	0.012426	3.48809	0.956115	1
YLL061W	MMP1	-0.0112674	4.42829	0.956205	1
YPL146C	NOP53	-0.00578731	8.02305	0.95625	1
YML004C	GLO1	-0.00742731	8.62971	0.956449	1
YAL016W	TPD3	-0.0051947	8.71596	0.95651	1
YKR018C	NOT_AVAILABLE	0.00518306	8.77321	0.956555	1
YGR035C	NOT_AVAILABLE	-0.0194201	3.95567	0.956633	1
YGR263C	SAY1	0.00539372	6.02693	0.956841	1
YDR238C	SEC26	-0.0052401	8.49374	0.956997	1
YIL082W-A	NOT_AVAILABLE	-0.00556693	5.98168	0.957084	1
YDR323C	PEP7	0.00583028	6.07089	0.957141	1
YJL027C	NOT_AVAILABLE	0.024589	1.95376	0.957213	1
YNL084C	END3	0.00530827	7.30952	0.957625	1
YPL183W-A	RTC6	-0.0057349	5.77865	0.957708	1
YJR065C	ARP3	-0.00540039	7.98573	0.95778	1
YCR046C	IMG1	-0.00515456	6.20888	0.957836	1
YLR154C	RNH203	0.00798223	4.35295	0.958028	1
YDR152W	GIR2	-0.00570551	7.13013	0.958215	1
YOR072W-A	NOT_AVAILABLE	0.025074	1.93269	0.958346	1
YLR265C	NEJ1	-0.00509346	6.49589	0.95869	1
YAL019W	FUN30	-0.00514712	8.17201	0.958703	1
YER118C	SHO1	0.00546886	6.18521	0.958819	1
YPR083W	MDM36	0.0046477	7.09936	0.958861	1
YGR001C	AML1	-0.00588556	5.70076	0.959098	1
YJL123C	MTC1	0.00524149	8.67102	0.959207	1
YLR437C	DIF1	0.00708164	4.4406	0.959217	1
YFL048C	EMP47	-0.00469197	7.37361	0.959298	1
YEL054C	RPL12A	0.00574037	7.01071	0.959334	1
YPR041W	TIF5	0.00472455	8.54868	0.959534	1
YGL097W	SRM1	0.00515128	6.01749	0.959664	1
YLL054C	NOT_AVAILABLE	-0.00512398	6.60428	0.959745	1
YML048W	GSF2	-0.0047145	8.39902	0.959951	1
YMR027W	NOT_AVAILABLE	-0.00465604	7.52867	0.960018	1
YHR071W	PCL5	0.00490435	8.7612	0.960068	1
YLR326W	NOT_AVAILABLE	0.00411808	7.31718	0.960097	1
YOL033W	MSE1	-0.0063767	4.92898	0.960148	1
YGR203W	YCH1	-0.0114694	3.15776	0.960558	1
YHR214W	NOT_AVAILABLE	-0.0620301	1.27915	0.960611	1
YOR229W	WTM2	0.00498475	6.24806	0.960866	1
YCR054C	CTR86	-0.00465746	6.35987	0.960908	1
YJL006C	CTK2	0.00656424	5.1074	0.961068	1
YER053C-A	NOT_AVAILABLE	0.0123494	3.81845	0.961191	1
YJL072C	PSF2	-0.00571043	5.63455	0.961264	1
YLR429W	CRN1	0.0045651	6.5535	0.961505	1
YDL124W	NOT_AVAILABLE	-0.00563813	7.97833	0.961734	1
YBR066C	NRG2	0.00606289	5.57293	0.961929	1
YJL012C	VTC4	0.00512978	7.6847	0.962038	1
YML038C	YMD8	-0.00406223	7.06792	0.962043	1
YEL063C	CAN1	-0.00506979	8.65032	0.962162	1
YLR360W	VPS38	0.00668465	5.2501	0.962199	1
YML016C	PPZ1	0.00466908	7.32281	0.962566	1
YDR459C	PFA5	-0.00452781	6.58886	0.962624	1
YNL330C	RPD3	0.00418693	6.9489	0.962681	1
YKL211C	TRP3	0.00407054	7.18867	0.963043	1
YPR191W	QCR2	0.00563615	6.10714	0.963119	1
YKL125W	RRN3	-0.00472167	7.75346	0.963136	1
YMR071C	TVP18	-0.00550291	6.09805	0.963499	1
YML001W	YPT7	-0.00466651	6.69695	0.963593	1
TLC1	TLC1	0.00545264	4.69611	0.963701	1
YAL031C	GIP4	-0.00385552	6.88982	0.964113	1
YOR394W	PAU21	0.0282054	1.93658	0.964178	1
YLR194C	NOT_AVAILABLE	0.00551681	5.58869	0.964312	1
YGR171C	MSM1	-0.00618555	5.10647	0.96435	1
YLR016C	PML1	-0.00541403	5.21137	0.964458	1
YKR008W	RSC4	-0.00376459	7.26415	0.964475	1
YLR227C	ADY4	0.00848057	4.77597	0.964596	1
YBR099C	NOT_AVAILABLE	-0.00669051	5.87846	0.964693	1
YOL073C	DSC2	0.00429215	7.1511	0.964795	1
YPR057W	BRR1	0.00398006	6.68317	0.965015	1
YGR239C	PEX21	0.00420895	7.91953	0.965177	1
YJL136C	RPS21B	0.00753637	5.95844	0.965241	1
YDR103W	STE5	-0.00411078	7.76483	0.965504	1
YBR160W	CDC28	-0.0067157	4.60987	0.965541	1
YDR055W	PST1	0.00652603	4.72289	0.96564	1
YBL010C	NOT_AVAILABLE	0.00785744	4.54138	0.965774	1
YMR232W	FUS2	-0.00678386	4.70462	0.965853	1
YML073C	RPL6A	0.00446748	8.13965	0.966075	1
YKL094W	YJU3	-0.00374699	7.31245	0.966126	1
YLR095C	IOC2	0.00386236	6.91622	0.966205	1
YER142C	MAG1	-0.00471746	6.08492	0.966392	1
YKL008C	LAC1	-0.00747492	4.81118	0.966469	1
YNL091W	NST1	0.00388518	10.3273	0.966499	1
YOR162C	YRR1	-0.00358974	7.16352	0.966584	1
YGR059W	SPR3	-0.0138937	3.56058	0.966778	1
YJL030W	MAD2	0.00437026	5.79011	0.967078	1
YOL054W	PSH1	0.00417133	7.1226	0.967123	1
YBR037C	SCO1	-0.00403459	6.38964	0.96716	1
YKR061W	KTR2	-0.00735206	5.21185	0.967282	1
YPL180W	TCO89	-0.00397634	7.64387	0.96737	1
YGR156W	PTI1	-0.00407204	6.75627	0.967444	1
YLR222C	UTP13	-0.00433088	7.66383	0.967465	1
YFR003C	YPI1	-0.00451642	6.27203	0.967525	1
YGR223C	HSV2	-0.00409091	6.39684	0.967732	1
YER067W	RGI1	0.0155347	2.38597	0.967975	1
YDL153C	SAS10	-0.00381185	8.25086	0.967979	1
YJL004C	SYS1	-0.00431716	5.90065	0.967981	1
YDL004W	ATP16	0.00355754	7.52725	0.968217	1
YBR043C	QDR3	0.00384045	7.64779	0.968266	1
YBL069W	AST1	-0.00508057	5.57283	0.968305	1
YNL261W	ORC5	-0.00478028	6.09334	0.968375	1
YDL082W	RPL13A	-0.00424642	6.99724	0.96839	1
YFR016C	NOT_AVAILABLE	-0.00372788	8.72706	0.9684	1
YOR144C	ELG1	0.00437481	5.90967	0.968506	1
YPR158C-D	NOT_AVAILABLE	-0.0257642	2.15048	0.968542	1
YJL168C	SET2	-0.00439553	6.8951	0.968605	1
YGR249W	MGA1	0.00625413	4.81319	0.968639	1
YNL257C	SIP3	-0.00438851	6.38393	0.96869	1
YDL117W	CYK3	0.00419466	6.12119	0.968843	1
YNR045W	PET494	0.00472177	5.99535	0.969032	1
YDR004W	RAD57	-0.00376944	6.75328	0.969135	1
YFL034W	NOT_AVAILABLE	0.00375665	7.68513	0.969222	1
YOR360C	PDE2	0.00375596	9.12261	0.969258	1
YHR182W	NOT_AVAILABLE	-0.00451786	5.98615	0.969353	1
YOR077W	RTS2	0.00557229	5.51936	0.969356	1
YKL210W	UBA1	-0.00366064	9.19384	0.969543	1
YHR073W	OSH3	-0.00348176	8.00814	0.969554	1
YLR372W	ELO3	-0.011794	4.46977	0.96967	1
YPL183C	RTT10	-0.00364012	6.97706	0.969729	1
YDR066C	RTR2	-0.0155588	2.61644	0.970045	1
YLR098C	CHA4	0.00384264	6.09056	0.970084	1
YHR138C	NOT_AVAILABLE	-0.00424398	9.18776	0.970123	1
YMR323W	ERR3	0.00731451	6.08504	0.970169	1
YJR060W	CBF1	-0.00480883	5.56923	0.97019	1
YHR161C	YAP1801	-0.00357761	8.10636	0.970201	1
YKR066C	CCP1	0.00345701	7.33255	0.970254	1
YMR241W	YHM2	0.00497299	8.62322	0.970277	1
YNL255C	GIS2	-0.00400656	8.18235	0.970468	1
YPL160W	CDC60	0.00364113	8.78107	0.970668	1
YKL004W	AUR1	-0.00354805	7.64331	0.97068	1
YKL134C	OCT1	0.00375878	6.52314	0.97071	1
YPR040W	TIP41	0.00357032	6.6934	0.970772	1
YDL145C	COP1	0.00335129	9.009	0.971134	1
YHR214W-A	NOT_AVAILABLE	0.0326667	3.20203	0.971177	1
YJR119C	JHD2	-0.00338421	7.77347	0.971254	1
YOR047C	STD1	-0.0059291	5.42021	0.971418	1
YOR316C	COT1	-0.00335043	8.04073	0.971496	1
YOR269W	PAC1	-0.00379382	5.91299	0.971807	1
YOL013C	HRD1	-0.00324642	7.36875	0.972043	1
YPL006W	NCR1	0.00339798	7.43055	0.972149	1
YMR084W	NOT_AVAILABLE	0.0052298	5.33596	0.972197	1
YDR421W	ARO80	-0.00342544	7.44967	0.972465	1
YDR235W	PRP42	0.00385251	5.73381	0.972491	1
YHR030C	SLT2	-0.00301432	7.35505	0.972529	1
YPR081C	GRS2	-0.00375619	6.57426	0.972611	1
YBR201W	DER1	0.00355157	6.06313	0.972627	1
YLR172C	DPH5	0.0034299	6.11853	0.972723	1
YOL142W	RRP40	-0.00329782	7.08717	0.972802	1
YHR102W	KIC1	-0.00325767	8.17981	0.973122	1
YLL053C	NOT_AVAILABLE	0.0136226	2.66971	0.973123	1
YOR046C	DBP5	-0.00334226	7.14925	0.973144	1
YMR240C	CUS1	-0.00340943	6.39716	0.973381	1
YLR069C	MEF1	0.00310521	6.99307	0.973386	1
YOR329C	SCD5	-0.00319376	8.84086	0.973391	1
YJR141W	NOT_AVAILABLE	0.00431263	5.5502	0.973444	1
YPL015C	HST2	0.00368339	5.98932	0.973516	1
YKR067W	GPT2	0.0028625	7.49227	0.97352	1
YMR177W	MMT1	-0.00834568	4.15948	0.973581	1
YDR181C	SAS4	0.00288573	6.97472	0.973684	1
YMR186W	HSC82	0.00405566	10.2418	0.973685	1
YBR281C	DUG2	-0.00309324	6.60776	0.973743	1
YLR206W	ENT2	-0.00381079	8.40686	0.973979	1
YNL206C	RTT106	-0.0031901	6.90748	0.974005	1
YJR049C	UTR1	-0.00288307	7.5797	0.974208	1
YJL050W	MTR4	0.00307727	7.76444	0.974256	1
YLL022C	HIF1	-0.00313544	6.47992	0.974678	1
YPR158W	CUR1	-0.00616696	6.19312	0.97487	1
YOL101C	IZH4	-0.00639622	2.8611	0.974911	1
YBR238C	NOT_AVAILABLE	-0.00468001	7.04723	0.975046	1
YLR376C	PSY3	-0.00539378	4.85681	0.975739	1
YOR143C	THI80	-0.00427734	5.32446	0.97578	1
YER030W	CHZ1	0.00391352	6.97169	0.976009	1
YBR009C	HHF1	-0.00266634	7.36532	0.976107	1
YOR187W	TUF1	-0.00281433	8.57195	0.976285	1
YER148W	SPT15	-0.00286983	7.30231	0.976455	1
YNL287W	SEC21	-0.00269127	8.86185	0.976618	1
YKL025C	PAN3	0.00262367	7.41735	0.976665	1
YKL193C	SDS22	0.0043577	5.22859	0.976731	1
YPL236C	ENV7	-0.00292311	6.4282	0.976853	1
YGL085W	LCL3	-0.00428607	5.20279	0.976931	1
YGR286C	BIO2	0.00344678	6.01258	0.977167	1
YOR216C	RUD3	0.00276534	7.07369	0.977257	1
YGL079W	KXD1	-0.00402204	5.013	0.977272	1
YIR018C-A	NOT_AVAILABLE	-0.0124252	3.3809	0.977299	1
YDL106C	PHO2	0.00317477	7.13157	0.977382	1
YBL113C	NOT_AVAILABLE	-0.00279096	8.13497	0.977393	1
YOR212W	STE4	-0.00263366	7.33191	0.977516	1
YDR222W	NOT_AVAILABLE	-0.0105236	3.39281	0.97767	1
YMR227C	TAF7	-0.00250584	7.60233	0.977831	1
YJL061W	NUP82	0.00289306	6.50726	0.977974	1
YDL207W	GLE1	0.00259345	7.16232	0.978516	1
YML115C	VAN1	-0.00242678	7.86987	0.978693	1
YKL157W	APE2	0.00257059	8.66612	0.97895	1
YDR322W	MRPL35	0.00335229	6.59134	0.97903	1
YBR210W	ERV15	0.00802374	3.50904	0.979129	1
YFR036W	CDC26	-0.00298702	5.86223	0.97921	1
YFL031W	HAC1	0.00260981	9.16422	0.979385	1
YNL218W	MGS1	-0.00298839	6.15509	0.979906	1
YFR037C	RSC8	-0.00233658	7.91179	0.980024	1
YMR096W	SNZ1	-0.00273447	10.6389	0.980025	1
YML042W	CAT2	0.00243908	8.83276	0.980215	1
YHR027C	RPN1	-0.00234973	9.40071	0.98024	1
YPL093W	NOG1	0.00252609	9.00539	0.980506	1
YDR365C	ESF1	-0.00239235	8.00483	0.981032	1
YOR198C	BFR1	0.00234751	8.2127	0.981066	1
YDR437W	GPI19	0.00991273	3.56859	0.981132	1
YDR104C	SPO71	-0.00218517	7.52477	0.981138	1
YPR103W	PRE2	0.00248509	7.88717	0.981321	1
YNR008W	LRO1	0.00228351	7.90665	0.981328	1
YJR149W	NOT_AVAILABLE	-0.00310582	6.64615	0.981654	1
YNL229C	URE2	0.00218712	7.42141	0.981722	1
YKL001C	MET14	-0.00309597	6.77727	0.981845	1
YPL135W	ISU1	-0.00215099	10.0684	0.981943	1
YJL154C	VPS35	0.00207846	7.97035	0.981985	1
YHR012W	VPS29	0.00273629	5.95314	0.982034	1
YNL211C	NOT_AVAILABLE	0.00775467	3.84846	0.982038	1
YGR093W	DRN1	-0.00248416	6.46588	0.98204	1
YIR019C	FLO11	0.00850416	8.40586	0.982169	1
YDR427W	RPN9	0.00241296	7.74213	0.982172	1
YIL009C-A	EST3	0.00661508	3.83209	0.982318	1
YLR107W	REX3	-0.00265225	7.0033	0.9825	1
YGR245C	SDA1	0.00216466	8.47895	0.982537	1
YOR145C	PNO1	-0.00219679	8.38269	0.98267	1
YFL042C	NOT_AVAILABLE	0.00216966	7.29597	0.982938	1
YHL024W	RIM4	-0.00226072	9.57993	0.982966	1
YMR070W	MOT3	-0.0024265	8.09633	0.983104	1
YGL240W	DOC1	-0.0077778	3.62574	0.983127	1
YCR010C	ADY2	0.00206612	8.51195	0.98331	1
YHR086W	NAM8	-0.00204329	7.2851	0.983355	1
YGL128C	CWC23	0.00293888	5.91318	0.983443	1
YJL186W	MNN5	-0.00191219	7.23519	0.98366	1
YBL097W	BRN1	0.003693	4.99295	0.983736	1
YPL241C	CIN2	0.00643353	3.46079	0.983765	1
YLR035C	MLH2	-0.00267472	5.42165	0.983885	1
YDR127W	ARO1	-0.00207198	7.69915	0.984261	1
YOR117W	RPT5	0.00196513	8.05852	0.984718	1
YNL116W	DMA2	-0.00188043	8.74658	0.984724	1
YOR231W	MKK1	-0.00182918	7.70455	0.984728	1
YLR258W	GSY2	0.0039163	4.84263	0.98486	1
YOL022C	TSR4	-0.00239963	6.2056	0.984914	1
YDR408C	ADE8	-0.00261517	5.35856	0.985143	1
YLL034C	RIX7	0.00171239	7.78132	0.985281	1
YFL001W	DEG1	0.00308	5.52538	0.98538	1
YER007W	PAC2	-0.00332736	5.23311	0.985469	1
YKL121W	DGR2	-0.00230209	6.28971	0.985642	1
YHR178W	STB5	-0.00203541	6.52338	0.985835	1
YIL117C	PRM5	-0.00379822	5.4524	0.98588	1
YHR004C	NEM1	0.00218271	5.64075	0.986212	1
YGR149W	NOT_AVAILABLE	-0.00243004	5.38743	0.986236	1
YMR311C	GLC8	0.00216865	8.61959	0.986486	1
YBR026C	ETR1	-0.00195017	8.20981	0.986816	1
YOR173W	DCS2	0.00183776	8.48057	0.986896	1
YDL110C	TMA17	0.00296776	8.01484	0.98697	1
YKL038W	RGT1	0.0016545	8.05759	0.986997	1
YLR128W	DCN1	0.00457832	4.58446	0.987096	1
YKL068W	NUP100	0.00155036	7.97066	0.987166	1
YPL270W	MDL2	0.0016108	7.46532	0.987207	1
YNR059W	MNT4	0.00238137	6.13561	0.987496	1
YGL104C	VPS73	-0.00194723	6.49761	0.98753	1
YJL100W	LSB6	-0.00147474	6.80931	0.987575	1
YKL205W	LOS1	-0.00184445	7.4038	0.987733	1
YDR111C	ALT2	-0.00171597	7.11452	0.987783	1
YIL137C	TMA108	0.0018403	7.57528	0.9878	1
YDR440W	DOT1	0.00198345	6.30443	0.987906	1
YML060W	OGG1	-0.00499255	4.64754	0.987924	1
YOL015W	IRC10	-0.00325717	5.11036	0.988041	1
YGR031W	IMO32	-0.00169157	4.70321	0.988096	1
YOR004W	UTP23	-0.00187936	7.07333	0.98818	1
YLR049C	NOT_AVAILABLE	-0.00517353	4.69153	0.988224	1
YPL076W	GPI2	0.0037411	4.83088	0.988427	1
YMR077C	VPS20	-0.00172495	6.60527	0.988449	1
YNL006W	LST8	-0.00206163	6.31102	0.988492	1
YLL004W	ORC3	-0.00310133	5.41378	0.988591	1
YNL308C	KRI1	-0.00147976	8.97801	0.988601	1
YLR087C	CSF1	-0.00219978	6.2091	0.988906	1
YOR370C	MRS6	0.00137435	8.59881	0.988974	1
YJR090C	GRR1	0.00146626	8.07417	0.989007	1
YDR101C	ARX1	0.00137407	8.03025	0.989054	1
YIL164C	NIT1	0.00384426	4.72871	0.989108	1
YPL134C	ODC1	-0.00168731	6.4306	0.989295	1
YMR301C	ATM1	0.0012897	6.80512	0.989353	1
YBR173C	UMP1	-0.00160913	7.07373	0.989519	1
YLR135W	SLX4	-0.00132083	6.69256	0.989581	1
YMR060C	SAM37	-0.002224	5.62922	0.98966	1
YML035C	AMD1	-0.00118574	8.49866	0.990315	1
YNL024C-A	KSH1	-0.00186612	5.49199	0.9908	1
YDR140W	MTQ2	0.00238008	5.65214	0.991039	1
YMR034C	NOT_AVAILABLE	0.00154231	6.1629	0.991104	1
YDR460W	TFB3	0.00133553	6.82964	0.991613	1
YDR133C	NOT_AVAILABLE	0.00108835	8.21377	0.991755	1
YHR197W	RIX1	-0.00202817	6.15378	0.991762	1
YPL096W	PNG1	0.00165726	5.73563	0.992367	1
YOR148C	SPP2	-0.00160012	6.62219	0.992466	1
YDL155W	CLB3	-0.00110431	6.84447	0.992572	1
YFL029C	CAK1	-0.00193316	5.07988	0.992644	1
YDR258C	HSP78	-0.00106863	8.106	0.992667	1
YLL008W	DRS1	-0.00122549	7.71727	0.993247	1
YBR235W	VHC1	-0.000974379	7.57756	0.993518	1
YKL195W	MIA40	0.00143425	6.58942	0.993729	1
YBL009W	ALK2	-0.00191962	5.78726	0.993916	1
YDL015C	TSC13	-0.00101284	7.60389	0.994197	1
YLL019C	KNS1	0.000728459	10.0829	0.994552	1
YOR070C	GYP1	0.00079193	7.82882	0.995764	1
YOR048C	RAT1	0.000713121	8.08385	0.995777	1
YJR014W	TMA22	0.000637161	7.7815	0.995872	1
YMR043W	MCM1	0.000816344	7.59678	0.996005	1
YHR037W	PUT2	-0.000522647	8.54161	0.996109	1
YIL143C	SSL2	-0.000508437	8.67503	0.996113	1
YMR078C	CTF18	0.00231947	5.07034	0.99624	1
YMR093W	UTP15	-0.000890212	7.03924	0.996432	1
YOR006C	TSR3	0.00061105	6.92351	0.996535	1
YDL076C	RXT3	-0.000503249	6.75568	0.996766	1
YMR102C	NOT_AVAILABLE	-0.00106994	6.70642	0.996852	1
YGL136C	MRM2	0.00103349	6.31731	0.996892	1
YML100W	TSL1	0.000510309	8.59364	0.996933	1
YDR177W	UBC1	-0.000643423	7.66942	0.996934	1
YER175C	TMT1	-0.00211443	5.0814	0.997017	1
YLR170C	APS1	-0.00168701	5.01036	0.997179	1
YMR250W	GAD1	-0.000525469	8.1359	0.997205	1
YLR114C	AVL9	-0.000703027	6.68006	0.997399	1
YPL115C	BEM3	-0.000461885	7.56083	0.99765	1
YKL138C	MRPL31	0.000899151	6.27593	0.997669	1
YPL026C	SKS1	0.000409616	8.98157	0.997808	1
YHR104W	GRE3	0.00041004	7.62974	0.998043	1
YCR065W	HCM1	-0.00157382	5.40648	0.998224	1
YHR028C	DAP2	-0.000276303	8.82054	0.998284	1
YGL038C	OCH1	-0.000492411	6.9072	0.998381	1
YJL110C	GZF3	-0.000336892	7.53016	0.998428	1
YNL098C	RAS2	0.000811002	6.66344	0.998472	1
YNR003C	RPC34	-0.00176254	5.56561	0.99875	1
YBR082C	UBC4	-0.000278249	8.06696	0.998759	1
YKR103W	NFT1	-0.00198256	4.99002	0.998768	1
YKL151C	NOT_AVAILABLE	-0.000330561	6.83452	0.999033	1
YLR192C	HCR1	-0.000329729	7.60344	0.999212	1
YDR420W	HKR1	-0.000211114	8.14082	0.999527	1
YER017C	AFG3	-0.000135106	8.49423	0.999803	1
YPR124W	CTR1	0.00163227	3.92636	1	1
YPR150W	NOT_AVAILABLE	-0.00346126	4.07844	1	1
YGR075C	PRP38	0.00300568	3.61759	1	1
YNL332W	THI12	-0.0041754	3.09051	1	1
YJL181W	NOT_AVAILABLE	-0.00137423	4.68971	1	1
YER018C	SPC25	-0.00106931	4.64095	1	1
YFL053W	DAK2	-0.00189319	4.28738	1	1
YAL056C-A	NOT_AVAILABLE	-0.0501717	0.445316	1	1
YLR255C	NOT_AVAILABLE	-0.0422051	0.652463	1	1
YER148W-A	NOT_AVAILABLE	-0.0369595	0.832475	1	1
YGL165C	NOT_AVAILABLE	-0.0362149	1.09748	1	1
YKL224C	PAU16	-0.0283134	1.51508	1	1
YPL278C	NOT_AVAILABLE	-0.0253197	1.63067	1	1
YBL053W	NOT_AVAILABLE	0.024368	1.82653	1	1
YHR054C	NOT_AVAILABLE	-0.02367	0.70455	1	1
YIL060W	NOT_AVAILABLE	0.0219132	0.566451	1	1
YJL219W	HXT9	0.020611	2.03063	1	1
YBR196C-B	NOT_AVAILABLE	-0.0144931	0.86867	1	1
YGL138C	NOT_AVAILABLE	-0.0143583	1.25926	1	1
YDR261W-B	NOT_AVAILABLE	-0.0141786	0.362633	1	1
YGL063C-A	NOT_AVAILABLE	-0.0139066	0.32948	1	1
YGL051W	MST27	-0.0135108	0.551872	1	1
YPR158W-B	NOT_AVAILABLE	-0.0132282	1.02439	1	1
YOR388C	FDH1	-0.0124284	1.3128	1	1
YIL046W-A	NOT_AVAILABLE	-0.0108678	0.581732	1	1
YOR068C	VAM10	-0.00994665	0.552596	1	1
YOR315W	SFG1	-0.00926786	2.77546	1	1
YOR072W	NOT_AVAILABLE	0.00681396	2.59564	1	1
YML083C	NOT_AVAILABLE	0.00640157	2.28579	1	1
YBR197C	NOT_AVAILABLE	-0.00284258	3.46591	1	1
YKR041W	NOT_AVAILABLE	-0.00191006	3.86705	1	1
YIL066W-A	NOT_AVAILABLE	0.00187061	3.68461	1	1
YDL248W	COS7	0.00180368	3.13293	1	1
YMR184W	ADD37	0.00171318	4.62611	1	1
YJL058C	BIT61	-0.00171134	3.2821	1	1
YMR032W	HOF1	-0.00166539	2.01961	1	1
YOR013W	IRC11	0.00143717	2.35083	1	1
YLR031W	NOT_AVAILABLE	-0.00131139	4.88119	1	1
YPL187W	MF(ALPHA)1	0.00121172	4.41581	1	1
YDR146C	SWI5	-0.00117472	4.39251	1	1
YBR007C	DSF2	-0.00115009	4.82837	1	1
YOR190W	SPR1	-0.0010657	4.29623	1	1
YHR060W	VMA22	-0.00105123	4.3163	1	1
YDR196C	CAB5	-0.000990462	5.65624	1	1
YLR119W	SRN2	0.000901151	5.13057	1	1
YHR110W	ERP5	0.000889813	5.2793	1	1
YMR270C	RRN9	-0.000813256	5.77068	1	1
YMR223W	UBP8	-0.000810181	6.01477	1	1
YMR183C	SSO2	-0.000792075	6.16483	1	1
YER045C	ACA1	-0.000680913	6.25073	1	1
YDR021W	FAL1	-0.000663339	5.22933	1	1
YMR156C	TPP1	0.000636044	5.92546	1	1
YHR134W	WSS1	0.000565142	5.49052	1	1
YLR064W	PER33	-0.0004812	6.97775	1	1
YOL049W	GSH2	-0.000474385	6.43475	1	1
YGL142C	GPI10	-0.000404026	6.72289	1	1
YJL206C	NOT_AVAILABLE	-0.000395928	6.73829	1	1
YNL217W	NOT_AVAILABLE	0.000388615	5.16588	1	1
YJL147C	NOT_AVAILABLE	-0.000373147	4.9252	1	1
YHL019C	APM2	-0.00025182	6.15994	1	1
YDL133W	SRF1	0.000234332	6.32334	1	1
YNL051W	COG5	0.000224567	5.32115	1	1
YMR294W	JNM1	-0.000207645	5.99222	1	1
YER101C	AST2	0.000136698	7.3934	1	1
YKR026C	GCN3	0.000122229	6.42356	1	1
YDR311W	TFB1	-0.00011702	7.4713	1	1
YPR134W	MSS18	0.000102738	4.43201	1	1
YOR258W	HNT3	0.000101059	4.72156	1	1
YJL080C	SCP160	-7.5197e-05	8.1827	1	1
YHL029C	OCA5	6.64055e-05	8.00807	1	1

### Sheet: 30 mins
genes	Symbol	logFC	logCPM	PValue	FDR
YPR138C	MEP3	1.18701	6.29909	2.75909e-23	1.60662e-19
YNL142W	MEP2	0.75314	10.2904	4.49105e-08	0.000130757
YFL021W	GAT1	0.536785	8.92811	7.19836e-08	0.00013972
YCL025C	AGP1	0.567529	10.2589	1.16437e-07	0.000169503
YMR088C	VBA1	0.434929	8.59926	4.88817e-06	0.00569276
YPL265W	DIP5	0.606355	10.0502	6.13235e-06	0.00595145
YJR152W	DAL5	0.423917	7.09141	1.65708e-05	0.0137845
YIR028W	DAL4	0.707185	3.69731	2.79299e-05	0.0203295
YML123C	PHO84	-0.357125	7.163	4.68704e-05	0.0303251
YLR142W	PUT1	0.594499	3.71238	7.0912e-05	0.041292
YPR145W	ASN1	0.49634	10.4393	0.000126022	0.0645425
YEL067C	NOT_AVAILABLE	0.60171	3.89156	0.000133009	0.0645425
YIR029W	DAL2	0.511434	7.47046	0.0001448	0.0648593
YOL058W	ARG1	0.394667	11.0544	0.000275089	0.110293
YMR195W	ICY1	0.436642	6.71681	0.000284113	0.110293
YCL064C	CHA1	0.462451	5.60823	0.000329271	0.118409
YKR039W	GAP1	0.431731	11.981	0.000345689	0.118409
YKR034W	DAL80	0.460629	6.79961	0.000530413	0.171589
YDL066W	IDP1	0.346863	8.09122	0.000595391	0.182472
YDL067C	COX9	0.358046	7.07635	0.000812234	0.236482
YLR198C	NOT_AVAILABLE	-1.13134	0.981275	0.00127811	0.354401
YPL014W	NOT_AVAILABLE	0.418574	4.12259	0.0015317	0.405412
YBR208C	DUR1,2	0.464033	7.93503	0.00171931	0.420156
YJL142C	IRC9	-1.20939	0.528681	0.00173171	0.420156
YEL065W	SIT1	0.339555	8.64258	0.00216254	0.487012
YBR296C	PHO89	-0.336287	8.1769	0.00217454	0.487012
YPR035W	GLN1	0.299612	9.68329	0.00240744	0.512152
Q0105	COB	-1.04521	0.851391	0.00246269	0.512152
YHR018C	ARG4	0.273068	8.78949	0.0035146	0.705708
YPL090C	RPS6A	-0.276739	6.91475	0.00431979	0.838471
YEL026W	SNU13	-0.251315	7.81942	0.00462749	0.869222
YER084W-A	NOT_AVAILABLE	-1.05221	0.417375	0.00493183	0.89744
YPL220W	RPL1A	-0.291807	5.6663	0.00610759	1
YIR032C	DAL3	0.513814	6.16367	0.00640791	1
YOL119C	MCH4	0.231057	7.63787	0.0071506	1
YBR151W	APD1	0.309109	5.00273	0.00748229	1
YGR121C	MEP1	0.287101	8.80621	0.00850882	1
YML056C	IMD4	-0.247643	7.58934	0.00884873	1
YJL166W	QCR8	0.285269	6.0452	0.00940965	1
YOR204W	DED1	-0.249816	8.89387	0.0100408	1
YKL066W	NOT_AVAILABLE	0.512308	2.73543	0.0104891	1
YKR093W	PTR2	0.262416	10.6486	0.0111767	1
YDR222W	NOT_AVAILABLE	-0.494331	2.90702	0.0111796	1
YHR056C	RSC30	0.273201	6.5088	0.0114721	1
YMR081C	ISF1	0.308356	6.6254	0.0114766	1
YDR453C	TSA2	0.320855	4.38822	0.0127849	1
YEL024W	RIP1	0.239038	6.86985	0.0127866	1
YFL010C	WWM1	0.27361	7.39022	0.0132042	1
YJL011C	RPC17	-0.288671	5.10514	0.0132851	1
YDR523C	SPS1	-0.376316	4.60729	0.0140943	1
YJR135W-A	TIM8	-0.369366	4.34985	0.0146625	1
YNL024C	NOT_AVAILABLE	-0.658569	1.4738	0.0147641	1
YJL038C	LOH1	-0.567738	1.91117	0.014956	1
YMR292W	GOT1	-0.301492	5.05131	0.015808	1
YOR375C	GDH1	0.267248	11.8369	0.0163004	1
YPR080W	TEF1	-0.226708	9.63737	0.016869	1
YIL057C	RGI2	-0.489187	2.70009	0.0172591	1
YNL266W	NOT_AVAILABLE	-0.865579	0.674693	0.0184489	1
YDR220C	NOT_AVAILABLE	-0.782627	0.725374	0.018515	1
YPL181W	CTI6	0.207003	7.8912	0.018707	1
YFR053C	HXK1	-0.300067	5.80516	0.019396	1
YOR394W	PAU21	-0.833769	0.771296	0.0200853	1
YIL121W	QDR2	0.58001	3.39623	0.0203797	1
YDR050C	TPI1	-0.255159	10.1143	0.0209502	1
YDL059C	RAD59	0.26651	6.29947	0.0212948	1
YGL182C	NOT_AVAILABLE	0.501475	2.16991	0.0223218	1
YCR021C	HSP30	-0.559454	1.88557	0.0233417	1
YEL054C	RPL12A	-0.202789	7.92925	0.0236157	1
YPL096C-A	ERI1	0.39766	3.28061	0.0237572	1
YBL015W	ACH1	0.281896	9.33058	0.0238625	1
YIR031C	DAL7	0.231306	7.44259	0.0251464	1
YGL070C	RPB9	-0.294009	4.94502	0.0252752	1
YMR271C	URA10	-0.24201	5.25846	0.0255787	1
YHR054C	NOT_AVAILABLE	-1.90182	0.968639	0.0257785	1
YNL278W	CAF120	0.205224	7.50106	0.0260924	1
YJL138C	TIF2	0.220777	8.70687	0.026531	1
YGL209W	MIG2	0.256003	6.4612	0.026669	1
YDR157W	NOT_AVAILABLE	-0.589496	1.45581	0.0267771	1
YEL063C	CAN1	0.208821	8.64723	0.0278133	1
YLR333C	RPS25B	-0.207852	7.29034	0.0278658	1
YGR123C	PPT1	-0.193786	7.13629	0.0278792	1
YDR242W	AMD2	0.237933	6.42982	0.0289696	1
YCR097W	HMRA1	-0.422654	4.6135	0.0294663	1
YIL177C	NOT_AVAILABLE	0.564998	6.15753	0.0312651	1
YLR302C	NOT_AVAILABLE	-0.978975	0.0473023	0.0313147	1
YHR143W-A	RPC10	0.218813	6.41987	0.0314782	1
YDL027C	NOT_AVAILABLE	0.200487	6.81733	0.0314841	1
YLR146W-A	NOT_AVAILABLE	0.426466	3.28236	0.0320272	1
YPL282C	PAU22	0.978022	1.4311	0.0337093	1
YNR053C	NOG2	-0.199364	8.67421	0.0348562	1
RUF21	RUF21	0.444591	2.17301	0.0348794	1
YKL119C	VPH2	-0.355329	3.75039	0.0352234	1
YKL084W	HOT13	0.239358	5.02432	0.0353321	1
YOR049C	RSB1	0.279908	4.56137	0.0354468	1
YIL096C	BMT5	-0.204292	6.78491	0.0355939	1
YGL226W	MTC3	0.376225	3.64465	0.0356258	1
YFR012W-A	NOT_AVAILABLE	-0.546075	1.67566	0.0363047	1
YDL247W-A	NOT_AVAILABLE	0.714512	0.71929	0.0366503	1
YPL111W	CAR1	0.292009	4.76648	0.0368693	1
YNL043C	NOT_AVAILABLE	0.619256	1.30411	0.0369789	1
YOR348C	PUT4	0.370428	4.53868	0.0371677	1
YPL190C	NAB3	0.197957	9.02936	0.0373406	1
YDR246W	TRS23	0.259501	4.96339	0.0382599	1
YBR292C	NOT_AVAILABLE	0.376184	3.47447	0.0385044	1
YLR078C	BOS1	-0.195962	6.48596	0.0387139	1
YLR200W	YKE2	0.233222	5.4698	0.0389849	1
YKL043W	PHD1	0.390492	7.92331	0.0391241	1
YDL114W-A	NOT_AVAILABLE	0.502655	1.92691	0.0392803	1
YOR302W	NOT_AVAILABLE	0.223412	7.50851	0.0392882	1
YLR234W	TOP3	0.250634	4.7266	0.0397443	1
YJL213W	NOT_AVAILABLE	0.28107	6.41778	0.04091	1
YBR122C	MRPL36	-0.225477	6.03902	0.0409446	1
YKR035C	OPI8	-0.685577	0.904426	0.0410872	1
YCR089W	FIG2	0.205145	7.01869	0.0411926	1
YOL135C	MED7	0.189905	6.30868	0.0418007	1
Q0120	BI4	-0.678581	1.38375	0.0426751	1
YNL001W	DOM34	-0.226434	5.90118	0.0429071	1
YEL017C-A	PMP2	-0.336529	3.69685	0.0429317	1
YML119W	NOT_AVAILABLE	0.310984	3.61735	0.0433377	1
YDR309C	GIC2	0.313308	6.3654	0.043355	1
YJR151C	DAN4	0.175911	7.03002	0.0435144	1
YAL013W	DEP1	0.24542	6.99148	0.0437514	1
YPR009W	SUT2	-0.202786	7.6803	0.0440285	1
YJL078C	PRY3	0.319663	4.31913	0.0441814	1
YOR150W	MRPL23	-0.237512	5.30425	0.0442418	1
YNL302C	RPS19B	-0.184024	7.97463	0.0445832	1
YNL148C	ALF1	0.219749	5.31276	0.0450341	1
YGL041C-B	NOT_AVAILABLE	-0.836556	0.198621	0.045287	1
YPL037C	EGD1	-0.193707	7.88849	0.045414	1
YPR204W	NOT_AVAILABLE	0.457267	4.98122	0.0467352	1
YIR027C	DAL1	0.244793	5.25829	0.0470328	1
YIR018W	YAP5	0.23439	6.24475	0.0471614	1
NME1	NME1	0.729866	0.507567	0.0474793	1
YPL150W	NOT_AVAILABLE	0.173894	6.53959	0.0475281	1
YER071C	TDA2	0.278316	4.0885	0.049229	1
YFL014W	HSP12	-0.240609	10.1787	0.0492473	1
YJL102W	MEF2	0.204089	5.88671	0.0498965	1
YDR174W	HMO1	-0.17146	7.18222	0.0510475	1
YDR382W	RPP2B	-0.188703	9.16159	0.0517891	1
YOL108C	INO4	0.243911	5.46919	0.052289	1
YKL068W-A	NOT_AVAILABLE	-0.186518	8.26873	0.0524682	1
YPR082C	DIB1	0.236335	4.88491	0.0526947	1
YNR010W	CSE2	0.295378	3.64216	0.0528829	1
YHR060W	VMA22	-0.234641	4.98719	0.0538581	1
YKR057W	RPS21A	-0.216128	7.29631	0.0553131	1
YEL059W	HHY1	0.530731	1.44303	0.0561534	1
Q0075	AI5_BETA	-0.378597	4.53171	0.0565082	1
YOL019W	NOT_AVAILABLE	0.315964	4.52825	0.0569607	1
YOL086C	ADH1	-0.231751	10.1697	0.0572884	1
YDR072C	IPT1	-0.195977	6.70002	0.057395	1
YOL165C	AAD15	0.26373	4.34272	0.0578323	1
YHR026W	VMA16	-0.168947	7.12033	0.0580489	1
YIL086C	NOT_AVAILABLE	-0.746721	0.478382	0.0590548	1
YGR011W	NOT_AVAILABLE	0.289073	3.66502	0.0590611	1
YBR034C	HMT1	-0.178844	8.22306	0.0598245	1
YDR070C	FMP16	-0.274845	6.11439	0.059869	1
YDL104C	QRI7	0.287143	3.44837	0.0599455	1
YDR090C	NOT_AVAILABLE	0.187043	5.78579	0.059998	1
YHR025W	THR1	0.187651	7.83436	0.0601999	1
YOR096W	RPS7A	-0.190231	8.71039	0.0602744	1
Q0160	SCEI	-0.680582	3.94034	0.0606811	1
YMR010W	NOT_AVAILABLE	-0.206331	7.66395	0.0607511	1
YGL221C	NIF3	0.165014	6.74517	0.0609182	1
YPL055C	LGE1	0.179217	7.51946	0.06148	1
YLR262C-A	TMA7	-0.201273	6.11294	0.0630829	1
Q0045	COX1	-0.233996	5.93712	0.0632066	1
YDL004W	ATP16	0.188921	7.2408	0.0634235	1
YLR197W	NOP56	-0.19359	9.62477	0.0639422	1
YGR204W	ADE3	0.186227	9.54877	0.0641362	1
YLR029C	RPL15A	-0.174065	9.9323	0.0651884	1
YLR094C	GIS3	0.184755	6.52715	0.0654104	1
YLR377C	FBP1	-0.238043	5.19569	0.0654726	1
YCR005C	CIT2	0.179517	11.2121	0.0658725	1
YGR161C	RTS3	0.20837	10.2828	0.0659686	1
YGR230W	BNS1	0.271894	4.02561	0.0659691	1
RNA170	RNA170	0.595122	0.965725	0.0663797	1
YJL133C-A	NOT_AVAILABLE	0.237902	8.23682	0.0667189	1
YGR026W	NOT_AVAILABLE	-0.170361	6.14862	0.0670908	1
YEL069C	HXT13	-0.452309	1.77754	0.0677906	1
YLR100W	ERG27	0.163641	6.90043	0.0680561	1
YLR064W	PER33	-0.200249	6.53339	0.0684846	1
YGL062W	PYC1	0.179071	12.0863	0.0690383	1
YLR413W	INA1	-0.326227	5.59542	0.0693166	1
YGR021W	NOT_AVAILABLE	0.240547	4.48191	0.0695049	1
YGR113W	DAM1	0.185	5.86824	0.0695593	1
YPL268W	PLC1	0.182032	6.38726	0.0697444	1
YDL159W	STE7	0.176245	6.15668	0.0702372	1
YDR529C	QCR7	0.196437	7.58569	0.0708016	1
YNL317W	PFS2	0.161057	6.39873	0.0718008	1
YOR383C	FIT3	0.310349	4.3709	0.0718019	1
YPR142C	NOT_AVAILABLE	-0.675891	0.747111	0.0718288	1
YDR352W	YPQ2	0.184904	5.68282	0.0723174	1
YER011W	TIR1	-0.40516	1.91895	0.0734758	1
YOR360C	PDE2	-0.17838	8.42314	0.0737844	1
Q0065	AI4	-1.26192	1.92763	0.0740447	1
YNL309W	STB1	0.18322	5.92409	0.0740945	1
YPL038W-A	NOT_AVAILABLE	-0.528704	1.8833	0.0754868	1
YER185W	PUG1	-0.274562	3.66749	0.0756141	1
YLR089C	ALT1	0.198519	8.56761	0.0758453	1
YKL041W	VPS24	0.177936	6.13998	0.0760043	1
YLR008C	PAM18	-0.155939	6.84199	0.0762141	1
YGR058W	PEF1	0.1666	6.22542	0.0766157	1
YBR250W	SPO23	-0.309126	3.37413	0.0768694	1
YCR037C	PHO87	-0.152927	7.14264	0.0771382	1
YBR021W	FUR4	-0.153892	7.10701	0.0782463	1
YDR034W-B	NOT_AVAILABLE	-0.39583	2.45575	0.0796292	1
YEL029C	BUD16	0.159445	6.68601	0.0802731	1
YEL046C	GLY1	-0.178899	8.96924	0.0806118	1
YAL062W	GDH3	0.2728	10.3367	0.0806579	1
YOR008W-B	NOT_AVAILABLE	0.296721	3.30552	0.0808693	1
YNL101W	AVT4	0.149292	7.90904	0.0811039	1
YPL271W	ATP15	0.21393	5.93979	0.0811574	1
YDL053C	PBP4	-0.151136	7.23036	0.0812468	1
YBR029C	CDS1	-0.17689	7.4441	0.0815562	1
YPL257W	NOT_AVAILABLE	0.377846	2.24358	0.0819883	1
YCR104W	PAU3	-0.588542	0.844881	0.0823486	1
YDR091C	RLI1	-0.17953	8.97333	0.0825184	1
YER154W	OXA1	0.152893	6.95606	0.0836782	1
YKL065W-A	NOT_AVAILABLE	-0.282414	5.93327	0.0848794	1
YML047W-A	NOT_AVAILABLE	-0.727716	1.21283	0.0858415	1
YLR242C	ARV1	-0.184793	5.34796	0.0862726	1
YGR240C-A	NOT_AVAILABLE	-0.610607	0.516771	0.086994	1
YPR133W-A	TOM5	0.247801	5.29013	0.0871604	1
YOR156C	NFI1	0.152098	6.51151	0.0871982	1
YLR101C	NOT_AVAILABLE	0.277558	3.54281	0.0884433	1
YAR068W	NOT_AVAILABLE	0.21322	5.11933	0.0887339	1
YGL032C	AGA2	0.233348	4.09737	0.0893572	1
YOL010W	RCL1	-0.147861	7.74266	0.0894852	1
YNL244C	SUI1	-0.174806	8.48764	0.0902778	1
YLR164W	SHH4	-0.222783	6.44306	0.0904053	1
YEL068C	NOT_AVAILABLE	0.233237	4.48098	0.090448	1
YBR018C	GAL7	0.518688	1.20344	0.0904997	1
YHL016C	DUR3	0.179055	5.56436	0.0915855	1
YIL052C	RPL34B	-0.165873	8.06593	0.091838	1
YDR044W	HEM13	0.148393	7.15581	0.0919815	1
YPR172W	NOT_AVAILABLE	-0.213824	4.96923	0.0924344	1
YHL019C	APM2	0.168804	5.90027	0.092849	1
YKR091W	SRL3	0.231085	4.68828	0.0937512	1
YGL147C	RPL9A	-0.219331	8.07228	0.0937898	1
YHR177W	NOT_AVAILABLE	0.216865	5.00351	0.0937939	1
YDR446W	ECM11	-0.236661	4.56633	0.0939859	1
YKL179C	COY1	0.165306	6.52248	0.0940799	1
YGR271C-A	EFG1	-0.192493	7.49045	0.0941336	1
YJL149W	DAS1	0.145211	7.54209	0.0941774	1
YJR128W	NOT_AVAILABLE	0.325021	2.54617	0.0949344	1
YGR137W	NOT_AVAILABLE	-0.435577	1.86666	0.0968241	1
YGL063W	PUS2	0.179545	6.03384	0.0970852	1
YLR465C	BSC3	0.268606	3.50207	0.0976502	1
YPL056C	LCL1	0.228155	4.52463	0.0978856	1
YDR077W	SED1	0.266323	8.40855	0.0981315	1
YOR310C	NOP58	-0.154999	8.99084	0.0985474	1
YDR397C	NCB2	-0.170797	5.80535	0.0985894	1
YJR086W	STE18	-0.333886	4.28105	0.0988695	1
YEL072W	RMD6	0.167418	6.18045	0.099245	1
YLR342W-A	NOT_AVAILABLE	-0.296993	5.14115	0.100052	1
YBR040W	FIG1	-0.462556	1.25962	0.100237	1
YOR163W	DDP1	0.217125	5.5458	0.100254	1
YDL170W	UGA3	0.153164	7.39044	0.1003	1
YFR052W	RPN12	-0.150302	6.51298	0.100576	1
YJR091C	JSN1	0.141848	7.19525	0.100741	1
YDR418W	RPL12B	-0.14895	8.48102	0.101107	1
YIR030C	DCG1	0.227596	4.03756	0.101371	1
YEL034W	HYP2	-0.2106	9.6198	0.101642	1
YDR276C	PMP3	-0.194168	6.65161	0.101702	1
YER115C	SPR6	-0.166318	6.04934	0.101727	1
YDR026C	NSI1	0.145675	8.01142	0.102158	1
YLR154W-E	NOT_AVAILABLE	0.967608	1.33936	0.102781	1
YJL148W	RPA34	-0.183429	7.88148	0.10303	1
YBL087C	RPL23A	-0.137606	7.83155	0.103581	1
YMR123W	PKR1	-0.185519	5.41569	0.103961	1
YAR066W	NOT_AVAILABLE	0.245907	3.5219	0.104666	1
YBL109W	NOT_AVAILABLE	0.456294	1.42317	0.104922	1
YNL217W	NOT_AVAILABLE	0.177279	5.27738	0.105224	1
YGR045C	NOT_AVAILABLE	0.611355	0.39903	0.105581	1
YHR175W	CTR2	-0.165071	6.23079	0.105752	1
YGL193C	NOT_AVAILABLE	0.184925	6.49479	0.106022	1
YOR292C	NOT_AVAILABLE	-0.259209	3.50359	0.106566	1
YML018C	NOT_AVAILABLE	-0.151663	8.07485	0.106877	1
YPL093W	NOG1	-0.159583	9.74458	0.107194	1
YPL240C	HSP82	-0.168714	6.70737	0.107207	1
YPL021W	ECM23	-0.374614	2.59773	0.107593	1
YNL162W	RPL42A	-0.188246	7.59943	0.107597	1
YCR072C	RSA4	-0.140124	7.77195	0.107694	1
YMR199W	CLN1	-0.361083	1.98892	0.10777	1
YDR419W	RAD30	0.142878	6.64304	0.107814	1
YOR017W	PET127	0.153171	6.1163	0.107886	1
YPR146C	NOT_AVAILABLE	-0.299152	2.88309	0.10797	1
YPL130W	SPO19	-0.296501	3.16899	0.108369	1
YGR159C	NSR1	-0.152202	10.7124	0.108463	1
YFR036W	CDC26	0.165165	5.95661	0.108747	1
YBL016W	FUS3	0.146611	7.12926	0.10901	1
YDL210W	UGA4	0.281511	3.42156	0.109014	1
YMR085W	NOT_AVAILABLE	-0.205061	5.00776	0.109215	1
YNL311C	SKP2	0.150517	6.72521	0.109756	1
YKR045C	NOT_AVAILABLE	0.20757	5.20781	0.110356	1
YML024W	RPS17A	-0.173158	7.98582	0.111138	1
YHR039C-A	VMA10	-0.149441	6.95817	0.111151	1
YPR061C	JID1	0.149297	6.58182	0.111222	1
YML009W-B	NOT_AVAILABLE	-0.415256	1.76764	0.111779	1
YLR426W	TDA5	0.181229	5.71966	0.111864	1
YPL095C	EEB1	-0.16213	6.36045	0.113002	1
YDL065C	PEX19	0.151602	7.1017	0.114312	1
YGL254W	FZF1	0.160073	6.14797	0.114326	1
YOL097W-A	NOT_AVAILABLE	-0.44237	1.63793	0.114729	1
YOL011W	PLB3	-0.145919	6.63389	0.115079	1
YNL219C	ALG9	-0.144663	7.34651	0.115176	1
YNL160W	YGP1	-0.239699	4.77438	0.115245	1
YPR120C	CLB5	-0.218672	4.20916	0.115404	1
YKL138C-A	HSK3	0.230296	4.01333	0.11562	1
YGR038W	ORM1	-0.181042	5.42517	0.115779	1
YCL029C	BIK1	0.152074	6.44555	0.115894	1
YPL194W	DDC1	0.159462	6.13628	0.116317	1
YDR361C	BCP1	-0.133705	7.08669	0.117503	1
YGR254W	ENO1	-0.254504	10.613	0.117808	1
YEL077C	NOT_AVAILABLE	0.175948	7.46823	0.119248	1
YLL020C	NOT_AVAILABLE	-0.336406	4.31729	0.119573	1
YGL095C	VPS45	0.134224	6.70372	0.120061	1
YNL168C	FMP41	0.157624	5.96901	0.121617	1
YDR423C	CAD1	0.147466	6.17852	0.121958	1
YLR311C	NOT_AVAILABLE	-0.268114	3.20617	0.122462	1
YGL263W	COS12	-0.476306	1.37674	0.122498	1
YAR035W	YAT1	0.197941	8.58981	0.122599	1
YKL160W	ELF1	0.224503	6.36494	0.123754	1
YLR206W	ENT2	0.168757	7.73519	0.124262	1
YLR255C	NOT_AVAILABLE	0.578137	0.458632	0.124447	1
YPL177C	CUP9	0.167121	9.28546	0.124686	1
YDR247W	VHS1	0.162659	5.77045	0.125168	1
YKL085W	MDH1	-0.136816	6.58891	0.126073	1
YOR298W	MUM3	-0.263577	4.37722	0.12641	1
YKL081W	TEF4	-0.147014	8.84178	0.127167	1
YOR373W	NUD1	0.145637	7.03718	0.1275	1
YKR017C	HEL1	-0.161218	5.45529	0.128163	1
YJL079C	PRY1	0.243671	4.56659	0.128568	1
YLR195C	NMT1	0.133591	6.77475	0.128778	1
YOR118W	RTC5	0.136172	6.61963	0.129175	1
YKR038C	KAE1	0.143801	7.13825	0.129256	1
YPR016C	TIF6	-0.144321	8.2458	0.129827	1
YJR056C	NOT_AVAILABLE	-0.151462	6.11546	0.130225	1
YOR155C	ISN1	-0.202128	4.55594	0.130366	1
YDR481C	PHO8	0.144382	7.66984	0.130397	1
YJR085C	NOT_AVAILABLE	0.171842	6.43952	0.130491	1
YKL078W	DHR2	-0.136112	7.16932	0.130925	1
YKL114C	APN1	-0.13633	6.4667	0.13171	1
YOL016C	CMK2	0.171264	5.15754	0.132184	1
YLR390W-A	CCW14	0.185109	9.5663	0.132392	1
YHR175W-A	NOT_AVAILABLE	0.258499	5.25395	0.13303	1
YBR176W	ECM31	-0.192575	4.56375	0.133767	1
YDL219W	DTD1	0.305239	2.25666	0.133964	1
YDR158W	HOM2	-0.168744	8.23368	0.134218	1
YBR050C	REG2	0.224592	4.13253	0.134286	1
YPR184W	GDB1	-0.187042	6.65262	0.134454	1
YGL204C	NOT_AVAILABLE	0.199113	5.03798	0.134876	1
YHL001W	RPL14B	-0.150964	7.07127	0.134953	1
YPR053C	NOT_AVAILABLE	0.234235	3.7934	0.135311	1
YBL113C	NOT_AVAILABLE	0.144831	7.97689	0.135592	1
YOR381W	FRE3	0.204572	3.88915	0.136243	1
YNL052W	COX5A	0.134399	7.43323	0.136935	1
YLR002C	NOC3	-0.147246	7.98053	0.137459	1
YHR112C	NOT_AVAILABLE	0.154237	6.05518	0.137512	1
YHR174W	ENO2	-0.208997	10.9834	0.137852	1
YHR015W	MIP6	0.471207	1.61704	0.138551	1
YER048W-A	ISD11	-0.19473	4.94832	0.138599	1
YPR084W	NOT_AVAILABLE	0.142399	6.02513	0.138793	1
YKR020W	VPS51	0.21654	4.02247	0.138993	1
YBR255C-A	NOT_AVAILABLE	-0.164009	5.28094	0.140192	1
YDL133C-A	RPL41B	-0.399697	5.29632	0.14039	1
YBR085C-A	NOT_AVAILABLE	-0.141634	9.37138	0.140643	1
YPR025C	CCL1	0.13352	6.73025	0.140755	1
YJR041C	URB2	-0.161556	7.49297	0.140814	1
YCR025C	NOT_AVAILABLE	0.24908	3.87904	0.140822	1
YIL095W	PRK1	0.14972	5.59725	0.140966	1
YER153C	PET122	0.23385	4.20892	0.140967	1
RDN5-1	RDN5-1	0.411314	2.25595	0.141007	1
YMR082C	NOT_AVAILABLE	-0.272791	2.69982	0.141056	1
YHR148W	IMP3	-0.129961	6.82775	0.141591	1
YJR154W	NOT_AVAILABLE	0.334613	2.87149	0.142058	1
YMR205C	PFK2	-0.136857	9.57334	0.142642	1
YMR243C	ZRC1	-0.133128	8.69416	0.142798	1
YDR163W	CWC15	0.145145	6.40516	0.143274	1
YBL066C	SEF1	0.141678	6.88652	0.143611	1
YEL002C	WBP1	-0.130972	7.54945	0.143642	1
YNL086W	SNN1	0.286129	2.64289	0.143866	1
YOR257W	CDC31	0.161736	5.54552	0.144324	1
YJL159W	HSP150	0.227062	6.90429	0.14479	1
YDR130C	FIN1	0.187671	4.70092	0.145729	1
YFR010W	UBP6	-0.128252	7.08676	0.146254	1
YEL059C-A	SOM1	0.191611	4.71164	0.146618	1
YDR182W-A	NOT_AVAILABLE	-0.405625	2.39675	0.146831	1
YPR154W	PIN3	0.141553	6.91757	0.147182	1
YHR205W	SCH9	-0.129442	7.69194	0.14726	1
YHR043C	DOG2	0.230014	4.23936	0.147274	1
YKL032C	IXR1	0.161481	8.28748	0.148359	1
YHR161C	YAP1801	0.139083	7.48019	0.149542	1
YNL112W	DBP2	-0.135454	10.3964	0.150007	1
YGR062C	COX18	-0.177911	4.77268	0.150317	1
YOR136W	IDH2	0.143966	8.18423	0.150857	1
YPL017C	IRC15	0.146207	5.83243	0.15101	1
YPL219W	PCL8	-0.184588	4.73752	0.151238	1
YPR166C	MRP2	-0.197159	4.68072	0.152449	1
YDL244W	THI13	-0.56668	0.501982	0.152535	1
YOL002C	IZH2	-0.181731	7.4593	0.152898	1
YAR033W	MST28	0.243829	3.21174	0.153069	1
YDL166C	FAP7	0.167539	5.49016	0.15352	1
YKL150W	MCR1	-0.211212	7.06062	0.153604	1
YBR088C	POL30	-0.169633	4.73646	0.153931	1
YML092C	PRE8	-0.142759	6.56252	0.153994	1
YOR365C	NOT_AVAILABLE	-0.206011	3.92989	0.154225	1
YDR169C	STB3	0.124988	7.63399	0.154312	1
YLR367W	RPS22B	-0.189566	7.23763	0.154571	1
YPR062W	FCY1	0.121011	7.36022	0.154841	1
YMR299C	DYN3	0.154471	5.42418	0.155577	1
YKL125W	RRN3	-0.129805	7.15403	0.156797	1
YJL082W	IML2	0.150334	5.59646	0.157472	1
YJL181W	NOT_AVAILABLE	-0.159121	5.01504	0.158866	1
YHR184W	SSP1	-0.394172	1.42653	0.159056	1
YNL042W	BOP3	0.188041	4.72604	0.160098	1
YOR315W	SFG1	0.296505	2.67009	0.160158	1
YNL067W	RPL9B	-0.149417	8.78325	0.160219	1
YGR283C	NOT_AVAILABLE	-0.133455	6.17734	0.16061	1
YDL241W	NOT_AVAILABLE	0.327818	2.00535	0.161266	1
YIL046W	MET30	0.136085	8.86098	0.16157	1
YOR168W	GLN4	-0.140444	7.75777	0.161986	1
YGL044C	RNA15	0.118351	6.76428	0.162217	1
YPL267W	ACM1	0.242038	3.61797	0.162342	1
YNR069C	BSC5	0.18329	4.82864	0.162414	1
YKL141W	SDH3	0.136933	6.21516	0.163108	1
YBR135W	CKS1	0.16108	5.37843	0.163269	1
YNR006W	VPS27	0.118211	7.59282	0.163372	1
YNR001C	CIT1	0.149544	8.84177	0.163434	1
YDR079C-A	TFB5	0.212693	3.64375	0.163468	1
YPR093C	ASR1	0.233687	4.62909	0.163506	1
YOR100C	CRC1	0.1564	8.75452	0.163538	1
YKL167C	MRP49	-0.182884	5.55159	0.163549	1
YMR116C	ASC1	-0.162074	10.4802	0.163557	1
YCL038C	ATG22	-0.136858	6.07841	0.163653	1
YHL012W	NOT_AVAILABLE	-0.408988	1.37624	0.16371	1
YEL044W	IES6	0.134973	6.53171	0.163753	1
YHR052W	CIC1	-0.149526	8.51175	0.163804	1
YFL011W	HXT10	-0.399396	1.389	0.16413	1
YOL166C	NOT_AVAILABLE	-0.370497	1.54937	0.164183	1
YNL146C-A	NOT_AVAILABLE	0.368457	1.45716	0.164491	1
YGR073C	NOT_AVAILABLE	-0.33815	2.21234	0.165138	1
YLR264W	RPS28B	-0.298054	5.00179	0.165309	1
YKR076W	ECM4	-0.138364	8.00511	0.165539	1
YKL004W	AUR1	-0.139207	8.14404	0.165618	1
YFR042W	KEG1	-0.193249	4.9272	0.165974	1
YDR249C	NOT_AVAILABLE	-0.159484	5.18375	0.166246	1
YJL212C	OPT1	0.161786	9.25173	0.166403	1
YDR308C	SRB7	-0.188404	4.92762	0.166684	1
YOR101W	RAS1	-0.12546	7.65954	0.167639	1
YKL018C-A	NOT_AVAILABLE	0.175096	5.55921	0.167735	1
YIL123W	SIM1	0.146252	6.32905	0.167795	1
YLR025W	SNF7	0.121686	7.62012	0.167943	1
YOR180C	DCI1	-0.150415	5.42557	0.168044	1
YBR111W-A	SUS1	-0.199877	4.96468	0.168491	1
YJL143W	TIM17	0.176985	5.94387	0.168701	1
YOR266W	PNT1	-0.168721	4.70712	0.169386	1
YHR029C	YHI9	0.187439	4.09766	0.16955	1
YGR172C	YIP1	-0.130389	6.06252	0.169599	1
YNL197C	WHI3	0.127019	7.3315	0.169784	1
YKL109W	HAP4	-0.146757	8.02038	0.169852	1
YPL013C	MRPS16	0.131959	6.25659	0.169981	1
YJR121W	ATP2	0.134271	8.55668	0.170311	1
YKL220C	FRE2	-0.149568	5.90284	0.170518	1
YFR041C	ERJ5	-0.159683	5.23558	0.170617	1
YPL209C	IPL1	0.239528	3.88603	0.171419	1
YPL071C	NOT_AVAILABLE	0.146728	5.37642	0.171645	1
YMR106C	YKU80	0.133567	5.79554	0.171676	1
YDR066C	RTR2	0.291956	2.52427	0.171958	1
YGR146C-A	NOT_AVAILABLE	-0.448923	0.85762	0.171987	1
YDR466W	PKH3	0.115967	7.45427	0.172376	1
YOR032W-A	NOT_AVAILABLE	-0.215569	3.87983	0.172903	1
YGL050W	TYW3	0.152541	5.74577	0.173071	1
YMR301C	ATM1	0.121836	7.87358	0.17315	1
YML007C-A	NOT_AVAILABLE	-0.477436	1.32376	0.173322	1
YPL175W	SPT14	0.130958	6.62662	0.173468	1
YBL039C	URA7	-0.127142	8.23149	0.173486	1
YAR030C	NOT_AVAILABLE	-0.540875	0.446563	0.174103	1
YMR011W	HXT2	-0.184317	10.2498	0.174452	1
YPR173C	VPS4	0.124325	7.62007	0.17446	1
YML012W	ERV25	-0.126655	7.2454	0.174552	1
YLR276C	DBP9	-0.145049	8.50018	0.175282	1
YDL184C	RPL41A	-0.425867	4.15035	0.17589	1
YOL114C	NOT_AVAILABLE	-0.423957	0.803415	0.175945	1
YJR082C	EAF6	0.139737	6.02441	0.176067	1
YDR240C	SNU56	-0.13837	6.07719	0.176078	1
YBL025W	RRN10	-0.171359	5.00077	0.176104	1
YPR078C	NOT_AVAILABLE	-0.538386	0.667574	0.176369	1
YGL156W	AMS1	-0.127702	7.71227	0.176584	1
YPL188W	POS5	-0.127181	7.35587	0.1766	1
YHR213W-A	NOT_AVAILABLE	-0.450893	0.602706	0.17664	1
YGR262C	BUD32	0.142462	6.50183	0.177107	1
YPL049C	DIG1	0.146897	7.18187	0.17793	1
YMR173W-A	NOT_AVAILABLE	0.4016	2.09136	0.178339	1
YOR050C	NOT_AVAILABLE	-0.377562	1.28781	0.178924	1
YGR249W	MGA1	0.173251	4.77238	0.178971	1
YDR106W	ARP10	0.28127	2.46147	0.179003	1
YOL091W	SPO21	-0.159391	5.59908	0.179109	1
YGR077C	PEX8	-0.14609	6.26352	0.179388	1
YDR024W	FYV1	-0.570456	3.9179	0.179975	1
YCL008C	STP22	0.14884	6.04279	0.180152	1
YKL137W	CMC1	-0.197302	4.58837	0.180758	1
YDR432W	NPL3	0.144391	7.69593	0.18124	1
YMR165C	PAH1	0.127395	6.30884	0.18195	1
YDR027C	VPS54	0.138226	6.43864	0.181966	1
YBR182C	SMP1	0.211824	3.62817	0.183163	1
YDR032C	PST2	-0.174691	5.83236	0.183785	1
YLR270W	DCS1	-0.176283	6.93739	0.184982	1
YCR012W	PGK1	-0.188646	9.17555	0.185103	1
YAR029W	NOT_AVAILABLE	0.277146	2.57008	0.185259	1
YLR188W	MDL1	0.114895	6.99499	0.185329	1
YGL045W	RIM8	0.147676	5.52681	0.185598	1
YGL089C	MF(ALPHA)2	0.394131	1.85765	0.185652	1
YLR299W	ECM38	0.126941	8.75882	0.185779	1
YJL184W	GON7	0.163413	5.47121	0.185889	1
YNL063W	MTQ1	0.170979	6.08046	0.185945	1
YMR270C	RRN9	-0.131269	5.92937	0.186164	1
YPL118W	MRP51	-0.118074	7.3328	0.186289	1
YPL248C	GAL4	0.127817	6.19936	0.186547	1
YCR007C	NOT_AVAILABLE	0.163828	4.92512	0.1867	1
YOR103C	OST2	-0.155294	5.47691	0.186765	1
YNL306W	MRPS18	0.141029	6.49812	0.186931	1
YLR257W	NOT_AVAILABLE	0.120655	7.04891	0.187318	1
YOR089C	VPS21	0.126645	7.51564	0.187502	1
YPR191W	QCR2	0.124116	6.26702	0.187852	1
YGR034W	RPL26B	-0.154814	8.83085	0.187961	1
YOL001W	PHO80	-0.152637	6.16386	0.188068	1
YDR089W	NOT_AVAILABLE	0.191584	8.41874	0.188129	1
YPL057C	SUR1	-0.133044	7.10333	0.188734	1
YKL155C	RSM22	-0.122917	6.61627	0.189299	1
YNR025C	NOT_AVAILABLE	-0.200758	4.41377	0.189668	1
YLR005W	SSL1	0.120746	7.62003	0.189697	1
YNR067C	DSE4	0.365191	1.58911	0.189722	1
YBL020W	RFT1	-0.115258	6.52229	0.190046	1
YJR116W	TDA4	0.153974	5.81255	0.190166	1
YPL211W	NIP7	-0.143829	7.50256	0.190576	1
YER124C	DSE1	-0.254533	3.74345	0.190795	1
YHR020W	NOT_AVAILABLE	-0.123165	8.94323	0.191357	1
YMR093W	UTP15	-0.112395	7.40854	0.191649	1
YBR043C	QDR3	0.123325	7.45042	0.192848	1
YHR207C	SET5	0.116046	6.73507	0.19292	1
YJL010C	NOP9	-0.131744	7.73191	0.193081	1
YHR087W	RTC3	-0.242251	2.85015	0.193421	1
YBR065C	ECM2	0.117209	6.59663	0.193682	1
YER039C-A	NOT_AVAILABLE	0.252735	3.58311	0.193754	1
YLR337C	VRP1	0.133459	7.65314	0.193837	1
YJR009C	TDH2	-0.170004	10.0466	0.193865	1
YBR294W	SUL1	0.223915	9.34908	0.193895	1
YDR009W	GAL3	0.15906	4.77004	0.193914	1
YAL009W	SPO7	0.156671	4.79655	0.193935	1
YJL026W	RNR2	-0.124032	9.50547	0.194268	1
YMR087W	NOT_AVAILABLE	-0.185677	5.2514	0.194402	1
YBR038W	CHS2	0.25209	2.56833	0.194701	1
YIR021W	MRS1	-0.164198	4.61554	0.194832	1
YBR240C	THI2	0.157919	4.72357	0.195981	1
YHL025W	SNF6	0.122941	6.9977	0.196171	1
YDL123W	SNA4	0.166575	5.84496	0.196779	1
YML114C	TAF8	0.109117	6.8506	0.197071	1
YOR376W-A	NOT_AVAILABLE	0.248794	3.28962	0.197214	1
YNL002C	RLP7	-0.11992	9.12516	0.197265	1
YFL005W	SEC4	0.134365	7.51907	0.197404	1
YKL018W	SWD2	-0.153533	5.09788	0.198271	1
YGL054C	ERV14	-0.159144	7.26386	0.199169	1
YOR152C	NOT_AVAILABLE	-0.141984	5.61743	0.199211	1
YLL011W	SOF1	-0.115123	7.69593	0.199966	1
YMR281W	GPI12	0.169262	4.48701	0.200267	1
YFL012W	NOT_AVAILABLE	0.459175	0.590436	0.2003	1
YJL104W	PAM16	0.139589	5.81816	0.200411	1
YIL088C	AVT7	0.116769	7.49368	0.201732	1
YLL049W	LDB18	-0.181915	4.55184	0.201915	1
YGR154C	GTO1	0.155153	5.73331	0.201953	1
YKL133C	NOT_AVAILABLE	-0.140491	5.48045	0.202979	1
YMR148W	OSW5	-0.114568	6.8232	0.203008	1
YIL077C	NOT_AVAILABLE	-0.129127	5.93528	0.203016	1
YHR130C	NOT_AVAILABLE	-0.264161	3.16318	0.20339	1
YOL131W	NOT_AVAILABLE	-0.42321	0.97417	0.203397	1
YBL028C	NOT_AVAILABLE	-0.143189	6.69561	0.2048	1
YMR119W-A	NOT_AVAILABLE	-0.456146	0.745122	0.205219	1
YNR002C	ATO2	0.146009	10.8631	0.205282	1
YOR009W	TIR4	0.122089	7.66148	0.205504	1
YGR153W	NOT_AVAILABLE	0.27567	3.02962	0.20593	1
YJR145C	RPS4A	-0.145716	9.11913	0.20593	1
YMR211W	DML1	-0.138544	5.32184	0.205946	1
YDR286C	NOT_AVAILABLE	-0.201844	3.63973	0.205993	1
YKL120W	OAC1	-0.130656	7.92436	0.206076	1
YKR080W	MTD1	-0.118744	6.51326	0.206418	1
YER074W	RPS24A	-0.127085	7.97038	0.206653	1
YGR183C	QCR9	0.188779	5.37639	0.20679	1
YER130C	COM2	-0.137879	5.90765	0.206892	1
YOL111C	MDY2	0.118483	6.95893	0.207082	1
YNL024C-A	KSH1	-0.15072	5.7069	0.207804	1
YLR123C	NOT_AVAILABLE	0.323738	1.5388	0.208101	1
YFR055W	IRC7	0.158613	4.8594	0.208472	1
YHL043W	ECM34	0.23997	2.91134	0.208549	1
YOR206W	NOC2	-0.145882	8.77779	0.209137	1
YDL139C	SCM3	0.123929	6.46227	0.209143	1
YOR305W	RRG7	0.131294	6.48897	0.209354	1
YKL152C	GPM1	-0.148692	10.3857	0.209463	1
YOR182C	RPS30B	-0.176089	7.64759	0.209757	1
YOL026C	MIM1	0.160083	5.84897	0.209862	1
YDL033C	SLM3	0.156235	4.80788	0.209866	1
YHR127W	NOT_AVAILABLE	0.115211	7.15281	0.210801	1
YJR098C	NOT_AVAILABLE	-0.255166	3.25539	0.211132	1
YHL021C	AIM17	0.223742	3.86278	0.211178	1
YPR002W	PDH1	0.127975	9.44177	0.21119	1
YDL202W	MRPL11	-0.134284	5.70986	0.212401	1
YGR049W	SCM4	0.138648	6.02945	0.212522	1
YJL203W	PRP21	0.149908	5.05097	0.213074	1
YGR187C	HGH1	-0.107802	7.3202	0.213378	1
YNR019W	ARE2	-0.123225	7.13544	0.214646	1
YMR203W	TOM40	-0.106176	7.34618	0.214869	1
YOL065C	INP54	-0.171934	4.52801	0.215158	1
YOL120C	RPL18A	-0.115325	9.15687	0.215194	1
YHL013C	OTU2	0.149743	5.5385	0.215281	1
YBR006W	UGA2	-0.168414	7.20581	0.216098	1
YHR141C	RPL42B	-0.137159	8.16757	0.216172	1
YCR054C	CTR86	-0.125978	6.12733	0.21652	1
YDL070W	BDF2	-0.121208	9.47145	0.217379	1
YNL248C	RPA49	-0.132476	8.78866	0.217437	1
YOL093W	TRM10	0.11128	6.36244	0.21744	1
YLR252W	NOT_AVAILABLE	-0.274219	3.61204	0.21752	1
YGL214W	NOT_AVAILABLE	-0.396488	1.10066	0.218143	1
YOR115C	TRS33	-0.11945	6.58834	0.218242	1
YER117W	RPL23B	-0.151263	8.46825	0.218276	1
YDR139C	RUB1	-0.131311	5.68314	0.218332	1
YNL077W	APJ1	0.124161	6.0461	0.218636	1
YDL052C	SLC1	0.135897	5.43586	0.218651	1
YBL035C	POL12	0.117704	6.09009	0.218771	1
YNR068C	NOT_AVAILABLE	0.175315	4.80585	0.219039	1
YER168C	CCA1	-0.120361	6.65326	0.219106	1
YDR289C	RTT103	-0.112452	6.55386	0.21928	1
YGR188C	BUB1	0.110302	6.49986	0.21944	1
YLR292C	SEC72	0.137921	6.8303	0.219599	1
YBL095W	NOT_AVAILABLE	0.12335	6.35868	0.21984	1
Q0055	AI2	-0.642293	3.11164	0.220318	1
YER125W	RSP5	-0.120473	7.52412	0.220323	1
YPL119C-A	NOT_AVAILABLE	-0.219651	2.99033	0.220374	1
YGR170W	PSD2	0.120725	6.03484	0.220449	1
YDR179C	CSN9	-0.182389	3.89367	0.220679	1
YLL022C	HIF1	0.142283	6.24042	0.220773	1
YOR260W	GCD1	-0.117679	8.13201	0.221185	1
YBR273C	UBX7	-0.111604	6.81526	0.221556	1
YDR377W	ATP17	0.135675	6.07353	0.222943	1
YBR117C	TKL2	-0.209414	8.12779	0.223133	1
YIL165C	NOT_AVAILABLE	0.165112	4.383	0.223613	1
YER019W	ISC1	-0.188395	3.94231	0.223737	1
YOR378W	AMF1	-0.259352	2.50575	0.224016	1
YLR340W	RPP0	-0.11811	10.325	0.224199	1
YBR261C	TAE1	0.13346	5.23976	0.224569	1
YGR009C	SEC9	0.112082	8.26852	0.224587	1
YGR066C	NOT_AVAILABLE	-0.10821	7.71049	0.224628	1
YOR138C	RUP1	0.114336	7.44917	0.224749	1
YOR001W	RRP6	-0.111249	7.89338	0.225436	1
YDR002W	YRB1	-0.11102	8.4095	0.225512	1
YDR513W	GRX2	-0.131979	6.45128	0.22554	1
YGL157W	ARI1	0.106841	7.06854	0.225739	1
YEL070W	DSF1	-0.14531	5.11639	0.225983	1
YHR079C-A	SAE3	0.251632	2.58411	0.226517	1
YOR181W	LAS17	0.118757	6.04875	0.226523	1
YLR411W	CTR3	-0.327465	2.25336	0.22654	1
YGR268C	HUA1	0.168528	5.3461	0.226726	1
YLL035W	GRC3	-0.110061	7.33016	0.226761	1
YGR104C	SRB5	0.127287	5.60622	0.226771	1
YGL123W	RPS2	-0.115842	10.2974	0.226907	1
YNL018C	NOT_AVAILABLE	0.16009	4.58431	0.226909	1
YPL054W	LEE1	0.161269	8.73049	0.227008	1
YGR103W	NOP7	-0.133563	9.9179	0.227396	1
YNL328C	MDJ2	-0.342109	1.36968	0.22762	1
YDR045C	RPC11	-0.150184	5.37473	0.228312	1
YJR021C	REC107	0.127123	5.84176	0.228877	1
YJR124C	NOT_AVAILABLE	-0.110771	6.41977	0.228894	1
YDR385W	EFT2	-0.127301	7.47564	0.229046	1
YCR034W	ELO2	-0.108671	6.8678	0.229274	1
YEL018W	EAF5	0.119707	5.99711	0.229694	1
YKL060C	FBA1	-0.141774	12.5349	0.230101	1
YPL092W	SSU1	0.136669	5.53522	0.230226	1
YOR228C	MCP1	-0.180307	4.17639	0.230337	1
YJL189W	RPL39	-0.252393	6.88904	0.230454	1
YNR011C	PRP2	0.103753	7.63672	0.231196	1
YMR133W	REC114	0.367026	1.22545	0.231428	1
YFL001W	DEG1	-0.121067	6.32071	0.231606	1
YBR080C	SEC18	0.101082	7.49266	0.23182	1
YKL138C	MRPL31	0.129692	5.65377	0.231826	1
YER148W-A	NOT_AVAILABLE	-0.452077	0.764521	0.232047	1
YBR187W	GDT1	-0.109594	7.33202	0.233047	1
YGR055W	MUP1	-0.112664	10.2728	0.233227	1
YNL080C	EOS1	0.108425	6.81236	0.233428	1
YMR303C	ADH2	-0.191358	5.82579	0.233538	1
YHR115C	DMA1	0.10801	7.48123	0.233545	1
YML101C-A	NOT_AVAILABLE	0.46758	0.398989	0.233635	1
YPR195C	NOT_AVAILABLE	0.235428	4.58994	0.233699	1
YMR250W	GAD1	-0.204558	5.89177	0.233868	1
YOR298C-A	MBF1	0.108226	6.69953	0.234168	1
YLR010C	TEN1	-0.188173	4.28334	0.23418	1
YCR020C	PET18	0.116651	6.00227	0.23444	1
YJL118W	NOT_AVAILABLE	0.163673	4.39464	0.234472	1
YGL127C	SOH1	0.127748	5.52201	0.234543	1
YBR205W	KTR3	-0.115885	5.98202	0.234578	1
YNL294C	RIM21	0.104707	6.72511	0.234584	1
YBR013C	NOT_AVAILABLE	-0.192949	3.36531	0.234696	1
YHR117W	TOM71	0.112193	6.29994	0.234742	1
YDR042C	NOT_AVAILABLE	-0.207245	3.84952	0.234924	1
YCR102C	NOT_AVAILABLE	0.138579	4.97428	0.234944	1
RPR1	RPR1	0.253979	2.55962	0.236153	1
YAL046C	AIM1	-0.194769	3.42485	0.236303	1
YDR366C	NOT_AVAILABLE	0.257129	3.0931	0.236344	1
YER102W	RPS8B	-0.124882	6.75902	0.236804	1
YLR006C	SSK1	0.121297	5.68641	0.236822	1
YKR060W	UTP30	-0.142831	5.91898	0.237525	1
YGL033W	HOP2	-0.26299	2.05141	0.237547	1
YHR211W	FLO5	0.169005	4.63034	0.237752	1
YGL220W	FRA2	-0.135519	5.24048	0.237913	1
YBL026W	LSM2	-0.149559	5.55387	0.237928	1
YNL111C	CYB5	-0.139669	7.08809	0.238204	1
YHR083W	SAM35	0.13928	5.93288	0.238306	1
YPL235W	RVB2	-0.0994671	7.82578	0.238358	1
YLR099C	ICT1	0.118346	6.30888	0.238588	1
YKL056C	TMA19	-0.167659	9.22287	0.238592	1
YGR280C	PXR1	-0.113739	8.73789	0.238738	1
YOL127W	RPL25	-0.1198	9.2772	0.238878	1
Q0130	OLI1	-0.190971	4.85602	0.240047	1
YJL185C	ATG36	-0.176738	5.44806	0.240261	1
YMR136W	GAT2	0.114593	8.95578	0.240412	1
YJR147W	HMS2	0.243264	2.53216	0.240732	1
YGR004W	PEX31	-0.122492	5.42856	0.241046	1
YGL247W	BRR6	-0.168809	4.13718	0.241167	1
YPR011C	NOT_AVAILABLE	-0.18601	3.75021	0.241431	1
YLR466W	YRF1-4	-0.369924	2.45132	0.241653	1
YDL063C	SYO1	-0.1143	8.05371	0.241728	1
YDR282C	NOT_AVAILABLE	-0.145591	5.09709	0.241764	1
YPR010C-A	NOT_AVAILABLE	-0.111607	6.09951	0.242015	1
YIL053W	GPP1	-0.111437	10.7742	0.24283	1
YNL243W	SLA2	0.10704	7.48574	0.242949	1
YMR219W	ESC1	0.109295	8.65175	0.243092	1
YML080W	DUS1	-0.0997213	7.64056	0.243173	1
YNL074C	MLF3	0.103953	7.30928	0.243243	1
YKR092C	SRP40	-0.109546	8.21161	0.243923	1
YDR388W	RVS167	0.137953	7.53197	0.244007	1
YGL047W	ALG13	0.22617	3.09366	0.244708	1
YDL125C	HNT1	-0.12485	6.21576	0.244721	1
YJR078W	BNA2	0.108901	6.23433	0.244784	1
YKL057C	NUP120	-0.115086	7.55074	0.244805	1
YDR098C-B	NOT_AVAILABLE	-0.283448	2.223	0.244862	1
YOL067C	RTG1	0.139346	4.98101	0.245216	1
YML105C	SEC65	-0.0997167	7.05048	0.245538	1
YJR048W	CYC1	0.263087	3.71434	0.245619	1
YNL185C	MRPL19	-0.134012	5.26762	0.245679	1
YGL159W	NOT_AVAILABLE	0.114479	6.12651	0.245686	1
YFR045W	NOT_AVAILABLE	0.152774	4.20435	0.245741	1
YNL259C	ATX1	0.167837	3.87273	0.245857	1
YGL068W	MNP1	-0.120757	5.93427	0.245866	1
YJL161W	FMP33	0.206171	3.34929	0.246454	1
YDR025W	RPS11A	-0.109568	9.04125	0.246669	1
YMR143W	RPS16A	-0.151531	8.58857	0.246831	1
YJL030W	MAD2	0.124362	6.07143	0.246908	1
YGL136C	MRM2	0.124166	6.01571	0.246971	1
YGR105W	VMA21	-0.136984	5.14436	0.247009	1
YOR161C	PNS1	-0.161614	5.72604	0.247027	1
YDL105W	NSE4	0.146808	4.63327	0.2472	1
YJL216C	IMA5	-0.259152	2.1044	0.247376	1
YLR287C	NOT_AVAILABLE	-0.117423	7.23009	0.247501	1
YMR118C	SHH3	-0.255103	5.92481	0.24787	1
YBR091C	TIM12	-0.153548	4.31616	0.248209	1
YDR253C	MET32	0.106449	7.64086	0.248269	1
YIL092W	NOT_AVAILABLE	0.109827	6.50436	0.248552	1
YJR112W	NNF1	0.132663	5.23919	0.249112	1
YMR239C	RNT1	-0.103589	7.24839	0.249522	1
YLR040C	AFB1	0.207024	3.11086	0.249789	1
YOR133W	EFT1	-0.133691	8.09803	0.250024	1
YDR262W	NOT_AVAILABLE	-0.136155	8.51927	0.250316	1
YDR164C	SEC1	0.102406	6.7436	0.25049	1
YGR225W	AMA1	-0.144199	4.7736	0.250541	1
YHR094C	HXT1	-0.161444	4.5149	0.251151	1
YCR087C-A	NOT_AVAILABLE	0.127245	5.83735	0.25132	1
YOL154W	ZPS1	0.10054	7.38092	0.251401	1
YMR201C	RAD14	0.103033	6.67946	0.251512	1
YFL002C	SPB4	-0.103673	6.87761	0.251565	1
YBR109C	CMD1	0.123354	7.32779	0.251656	1
YLR129W	DIP2	-0.130326	8.53854	0.25197	1
YGR246C	BRF1	0.102257	7.25321	0.252252	1
YDL201W	TRM8	-0.0983017	7.73588	0.252351	1
YBR035C	PDX3	-0.106219	6.26325	0.252436	1
YML128C	MSC1	-0.177984	10.633	0.252491	1
YHR061C	GIC1	-0.160716	4.18166	0.252504	1
YGR292W	MAL12	-0.185013	3.29838	0.252595	1
YAL037W	NOT_AVAILABLE	-0.183674	3.64996	0.252822	1
YOL071W	SDH5	0.120851	5.84294	0.253472	1
YBL097W	BRN1	0.13413	5.88818	0.253766	1
YCL058C	FYV5	-0.222862	2.99564	0.254031	1
YLR075W	RPL10	-0.121489	10.8217	0.254073	1
YAL042W	ERV46	0.118406	7.93687	0.254517	1
YDR504C	SPG3	-0.163343	4.73115	0.254557	1
YDL135C	RDI1	0.12181	6.31422	0.254571	1
YDR350C	ATP22	-0.11207	6.66332	0.254637	1
YGL030W	RPL30	-0.112425	8.93244	0.254703	1
YDR176W	NGG1	0.107848	7.2071	0.254787	1
YGL232W	TAN1	-0.136995	5.71128	0.255054	1
YBL090W	MRP21	-0.113681	6.18428	0.255677	1
YER059W	PCL6	0.120996	5.42479	0.255681	1
YHR038W	RRF1	-0.201033	3.37308	0.256479	1
YHL037C	NOT_AVAILABLE	0.454428	0.32172	0.256528	1
YDR371W	CTS2	-0.11767	6.24134	0.257185	1
YDR179W-A	NOT_AVAILABLE	0.131517	5.34519	0.257277	1
YDR449C	UTP6	-0.117406	7.14568	0.257643	1
YLR298C	YHC1	0.107702	6.50808	0.258039	1
YOR379C	NOT_AVAILABLE	0.281251	1.79814	0.258122	1
YFR044C	DUG1	-0.1211	6.51058	0.258246	1
YHR072W-A	NOP10	-0.109267	7.5064	0.258288	1
YNL271C	BNI1	0.109061	8.55677	0.258509	1
YLL063C	AYT1	0.132716	5.57475	0.258542	1
YOL051W	GAL11	0.106721	8.86497	0.258917	1
YPR149W	NCE102	-0.18857	7.77096	0.258983	1
YGL161C	YIP5	0.136914	5.83743	0.259294	1
YKR055W	RHO4	0.192027	4.11541	0.259349	1
YHR142W	CHS7	-0.105853	6.14082	0.260198	1
YBR085W	AAC3	-0.141507	4.68622	0.260485	1
YKL115C	NOT_AVAILABLE	-0.264325	1.96248	0.260591	1
YER036C	ARB1	-0.105964	9.87489	0.260994	1
YAR014C	BUD14	0.0959839	7.84403	0.261349	1
YIR037W	HYR1	-0.099747	6.63804	0.261412	1
YNL079C	TPM1	0.138439	7.68909	0.261683	1
YJL172W	CPS1	0.121791	6.61743	0.26267	1
YNL183C	NPR1	0.101183	7.84685	0.262977	1
YLR080W	EMP46	-0.174022	5.28113	0.26384	1
YBR254C	TRS20	0.151377	4.86232	0.263951	1
YBR104W	YMC2	0.0983136	7.67705	0.263954	1
YNR020C	ATP23	-0.122565	5.85753	0.264075	1
YGL113W	SLD3	0.10806	5.98802	0.264312	1
YGL085W	LCL3	0.126804	5.27034	0.264399	1
YJR143C	PMT4	-0.100664	7.64224	0.264405	1
YNL230C	ELA1	0.120138	6.03886	0.264408	1
YHR049W	FSH1	-0.117282	8.60612	0.264442	1
YEL049W	PAU2	-0.320218	1.49032	0.264719	1
YLR359W	ADE13	-0.0993395	8.02263	0.266155	1
YGR145W	ENP2	-0.112632	8.55272	0.266175	1
YGR156W	PTI1	0.0970901	6.98041	0.266184	1
YJL051W	IRC8	0.129808	5.21935	0.266451	1
YLL025W	PAU17	0.169383	3.56261	0.266855	1
YPR144C	NOC4	-0.101436	8.29533	0.267112	1
YFR018C	NOT_AVAILABLE	0.122499	5.71076	0.267307	1
YKL110C	KTI12	-0.106375	7.75322	0.267367	1
YKR041W	NOT_AVAILABLE	-0.174088	4.73766	0.267471	1
YPL125W	KAP120	-0.114186	7.46843	0.267618	1
YDR101C	ARX1	-0.108605	9.00077	0.2679	1
YGR133W	PEX4	0.150668	4.64469	0.268568	1
YLR179C	NOT_AVAILABLE	0.140208	5.04164	0.269332	1
YBL099W	ATP1	0.107128	8.10725	0.269343	1
YOL041C	NOP12	-0.119979	8.60992	0.269605	1
YKL132C	RMA1	-0.148427	5.00132	0.269777	1
YBL021C	HAP3	0.144925	4.3114	0.270139	1
YBR201C-A	NOT_AVAILABLE	0.165141	5.53311	0.270224	1
YLR069C	MEF1	0.0940894	6.63451	0.270621	1
YFR019W	FAB1	0.118964	7.05461	0.270684	1
YDL003W	MCD1	-0.156068	4.39564	0.270995	1
YGR296W	YRF1-3	0.37172	0.817395	0.271077	1
YBR173C	UMP1	0.120833	6.87913	0.271087	1
YER133W	GLC7	-0.114968	8.27021	0.271225	1
YGL108C	NOT_AVAILABLE	0.129336	5.05347	0.271365	1
YLR390W	ECM19	0.167859	3.85463	0.271445	1
YPL278C	NOT_AVAILABLE	-0.262371	1.89826	0.271685	1
YKL204W	EAP1	0.0996426	7.50016	0.272082	1
YNL012W	SPO1	-0.143702	5.71201	0.272248	1
YBR206W	NOT_AVAILABLE	-0.275563	1.9456	0.272327	1
YNL008C	ASI3	-0.0965427	6.85906	0.272513	1
YDR302W	GPI11	-0.123407	5.88614	0.272859	1
YBL081W	NOT_AVAILABLE	0.110227	8.22797	0.273006	1
YGR041W	BUD9	0.221907	2.81615	0.273206	1
YOR293W	RPS10A	-0.129722	8.72864	0.273282	1
YOR021C	SFM1	-0.101544	7.00645	0.273431	1
YBR072W	HSP26	-0.258741	5.67532	0.273601	1
YDL068W	NOT_AVAILABLE	-0.336962	1.08119	0.274034	1
YNL327W	EGT2	0.142297	4.65144	0.274074	1
YPL237W	SUI3	-0.100942	8.68502	0.274097	1
YOR328W	PDR10	-0.13466	8.95406	0.274265	1
YNL066W	SUN4	0.156535	5.12377	0.274308	1
YER076C	NOT_AVAILABLE	0.149867	4.78846	0.274359	1
YBL059C-A	CMC2	-0.159448	4.2037	0.274791	1
YGL028C	SCW11	0.114949	5.34843	0.275215	1
YOL027C	MDM38	-0.0991236	8.35084	0.275836	1
YHR070W	TRM5	0.117258	6.2151	0.275881	1
YDL215C	GDH2	-0.105899	7.61397	0.276077	1
YDL064W	UBC9	-0.107999	5.79907	0.276658	1
YJL077C	ICS3	0.282674	2.54485	0.276743	1
YOR077W	RTS2	0.120634	5.58671	0.277527	1
YDR313C	PIB1	0.101857	6.60156	0.277618	1
YBR214W	SDS24	-0.146545	6.78123	0.277705	1
YGR190C	NOT_AVAILABLE	0.278863	1.8107	0.27816	1
YCR100C	NOT_AVAILABLE	0.164552	3.85425	0.278474	1
YBR283C	SSH1	-0.108017	8.55767	0.27899	1
YGR074W	SMD1	-0.131926	5.20889	0.279054	1
YMR074C	NOT_AVAILABLE	-0.165946	4.24661	0.279098	1
YDR405W	MRP20	0.112868	7.33405	0.279197	1
YJL044C	GYP6	-0.10407	6.62129	0.279307	1
YMR144W	NOT_AVAILABLE	0.27654	2.04503	0.279463	1
YMR090W	NOT_AVAILABLE	-0.117494	6.64176	0.279657	1
YGR020C	VMA7	0.11039	7.17762	0.280095	1
YBR262C	MIC12	0.135295	5.12505	0.280209	1
YFL054C	NOT_AVAILABLE	0.120918	5.91263	0.280773	1
YIL013C	PDR11	0.0992538	6.15906	0.281254	1
YKL184W	SPE1	-0.0932525	7.03211	0.281773	1
YDR443C	SSN2	0.0927778	6.99616	0.281862	1
YAR073W	IMD1	0.374497	0.642659	0.282052	1
YPR098C	NOT_AVAILABLE	-0.146418	5.17625	0.282229	1
YBR027C	NOT_AVAILABLE	-0.310689	1.44583	0.282365	1
YPR150W	NOT_AVAILABLE	-0.259658	2.73647	0.28244	1
YCL044C	MGR1	0.0944886	6.64955	0.282515	1
YKR056W	TRM2	-0.0961541	7.70874	0.282603	1
YIL051C	MMF1	0.138953	5.194	0.282722	1
YOR390W	FEX1	-0.199222	3.90685	0.282872	1
YOR340C	RPA43	-0.0999444	8.04395	0.282889	1
YML108W	NOT_AVAILABLE	-0.12273	5.13379	0.283224	1
YCR057C	PWP2	-0.103763	8.56831	0.283296	1
YGL219C	MDM34	0.0977854	7.53796	0.283786	1
YCR024C-B	NOT_AVAILABLE	-0.146334	7.65481	0.284112	1
YJR053W	BFA1	0.158814	4.34608	0.284261	1
YDL092W	SRP14	0.0960275	6.5501	0.284823	1
YKR059W	TIF1	-0.105963	8.69986	0.284915	1
YML096W	NOT_AVAILABLE	-0.10843	6.49149	0.285179	1
YDL174C	DLD1	0.104868	7.12398	0.285438	1
YGR118W	RPS23A	-0.13089	8.21441	0.285539	1
YBR048W	RPS11B	-0.100853	8.32547	0.285641	1
YAL010C	MDM10	0.140744	4.4822	0.286003	1
YNL319W	NOT_AVAILABLE	-0.371632	1.10721	0.286207	1
YNL147W	LSM7	-0.142049	5.66888	0.286212	1
YPL189C-A	COA2	-0.159323	5.26454	0.286484	1
YGR070W	ROM1	-0.169189	4.77835	0.286579	1
YPL077C	NOT_AVAILABLE	0.13859	4.87415	0.286719	1
YFR046C	CNN1	0.103296	6.34892	0.287021	1
YHR068W	DYS1	-0.104922	7.99828	0.287092	1
YMR166C	NOT_AVAILABLE	0.129883	5.12048	0.287635	1
YKL023C-A	NOT_AVAILABLE	-0.186357	3.14534	0.287843	1
YFL027C	GYP8	0.107968	5.78809	0.288411	1
YKL197C	PEX1	0.119123	5.80286	0.288451	1
YER163C	GCG1	-0.131129	5.34108	0.289027	1
YJR050W	ISY1	0.119342	5.5477	0.289112	1
YMR321C	NOT_AVAILABLE	-0.304151	1.70984	0.289217	1
YLR003C	CMS1	-0.132503	7.2566	0.289269	1
YBR108W	AIM3	0.0999277	6.60309	0.289316	1
YHR012W	VPS29	0.114974	5.91587	0.289738	1
YBR139W	NOT_AVAILABLE	0.137665	5.68138	0.289781	1
YMR070W	MOT3	0.102251	7.79635	0.289981	1
YMR066W	SOV1	-0.128325	6.04029	0.290021	1
YOR209C	NPT1	-0.0934238	7.86668	0.290025	1
YNL215W	IES2	0.103292	7.41985	0.290081	1
YOR236W	DFR1	0.107031	5.72725	0.290388	1
YKL003C	MRP17	-0.12946	4.96865	0.290468	1
YNR014W	NOT_AVAILABLE	0.116777	7.06433	0.290793	1
YIL159W	BNR1	0.107997	7.21902	0.290925	1
YIL085C	KTR7	-0.0915754	7.59415	0.291321	1
YML098W	TAF13	0.119364	6.63639	0.291423	1
YLR461W	PAU4	-0.327103	1.04765	0.29144	1
YLR223C	IFH1	-0.0982974	10.1085	0.291705	1
YNL034W	NOT_AVAILABLE	0.141325	4.46666	0.292046	1
YDL061C	RPS29B	-0.109691	6.72262	0.292079	1
YNR021W	NOT_AVAILABLE	-0.10577	6.9124	0.2923	1
YER046W	SPO73	-0.113089	5.26846	0.292356	1
YDR471W	RPL27B	-0.140345	8.14143	0.292475	1
YOR284W	HUA2	0.155966	4.04971	0.292607	1
YBR133C	HSL7	0.0953198	6.63663	0.292629	1
YAL024C	LTE1	0.121406	6.43265	0.292646	1
YPR033C	HTS1	-0.10076	8.1389	0.292706	1
YGL119W	COQ8	-0.0994991	6.58032	0.292708	1
YGL248W	PDE1	0.0943982	6.49466	0.292983	1
YBL074C	AAR2	0.140491	5.09332	0.293164	1
YCR033W	SNT1	0.0944346	8.47207	0.293436	1
YLR294C	NOT_AVAILABLE	0.122584	5.36032	0.293782	1
YKR027W	BCH2	0.144038	4.44223	0.293826	1
YDR245W	MNN10	-0.0922421	7.95843	0.294591	1
YGR008C	STF2	-0.196851	3.53088	0.294618	1
YEL021W	URA3	-0.264507	3.59768	0.294669	1
YIR023W	DAL81	0.0937878	7.96961	0.295044	1
YBR251W	MRPS5	-0.104489	6.15029	0.295357	1
YCL049C	NOT_AVAILABLE	-0.106565	6.71997	0.295543	1
YMR095C	SNO1	0.101449	6.40498	0.295696	1
YDR506C	GMC1	0.139323	4.99423	0.295722	1
YPL042C	SSN3	0.0944391	6.39958	0.295857	1
YFR032C-B	NOT_AVAILABLE	-0.428072	0.299133	0.295971	1
YBR247C	ENP1	-0.103064	8.58923	0.296092	1
YJL035C	TAD2	-0.138584	4.87848	0.296982	1
YMR043W	MCM1	0.133005	7.29759	0.297357	1
YIL097W	FYV10	0.11972	5.76804	0.297512	1
YLR382C	NAM2	-0.0963144	6.39422	0.297873	1
YGR209C	TRX2	-0.128726	8.36641	0.298549	1
YNL133C	FYV6	0.122083	5.22402	0.299632	1
YHR157W	REC104	-0.131054	4.63312	0.299806	1
YJR130C	STR2	0.0916003	7.07405	0.299914	1
YKL177W	NOT_AVAILABLE	0.276995	1.46075	0.300739	1
YEL062W	NPR2	0.100795	7.00207	0.300777	1
YBR118W	TEF2	-0.110768	10.345	0.30102	1
YPL079W	RPL21B	-0.104297	8.62825	0.301097	1
YDL024C	DIA3	-0.130028	6.37681	0.301414	1
YML102W	CAC2	0.107668	6.85789	0.301454	1
YMR169C	ALD3	-0.180566	9.40062	0.301713	1
YHL002W	HSE1	0.0893963	6.93972	0.301847	1
YMR311C	GLC8	0.124113	7.56733	0.302381	1
YCL035C	GRX1	-0.104729	6.72059	0.302763	1
YCL036W	GFD2	-0.184715	5.86535	0.3029	1
YNL149C	PGA2	0.129436	7.14727	0.303232	1
YOL042W	NGL1	-0.101953	5.66927	0.30407	1
YDR475C	JIP4	0.0904139	6.67011	0.304302	1
YAL008W	FUN14	0.146051	4.82529	0.304695	1
YNL194C	NOT_AVAILABLE	-0.128433	4.90018	0.304947	1
YNL290W	RFC3	0.0892381	6.66397	0.305192	1
YER057C	HMF1	-0.103208	6.57708	0.305329	1
YIR009W	MSL1	0.12742	4.72515	0.305739	1
YHR215W	PHO12	-0.229088	2.51674	0.30604	1
YGL233W	SEC15	-0.107812	6.02794	0.306348	1
YAL034C	FUN19	0.111519	5.78771	0.306741	1
YBR007C	DSF2	0.134185	5.92665	0.306746	1
YGR240C	PFK1	-0.0961312	9.73206	0.306757	1
YOL036W	NOT_AVAILABLE	0.0916057	8.05754	0.306957	1
YAR003W	SWD1	-0.101684	5.93863	0.307501	1
YOL025W	LAG2	0.10447	5.85102	0.307728	1
YIL065C	FIS1	0.136652	5.02777	0.307762	1
YJL122W	ALB1	-0.0906274	7.96889	0.30784	1
YJR155W	AAD10	0.112278	6.26471	0.308013	1
YMR027W	NOT_AVAILABLE	0.0871135	7.1347	0.308639	1
YJR064W	CCT5	-0.0950358	7.98234	0.308871	1
YDR496C	PUF6	-0.104948	8.59987	0.308955	1
YDL119C	NOT_AVAILABLE	-0.173079	3.15966	0.309061	1
YOL152W	FRE7	-0.336092	1.02687	0.309066	1
YMR103C	NOT_AVAILABLE	0.23237	2.59933	0.309107	1
YLR045C	STU2	0.10377	6.18022	0.309201	1
YHR059W	FYV4	-0.140457	4.02199	0.3094	1
YPL179W	PPQ1	-0.10101	9.49146	0.309472	1
YNL269W	BSC4	0.194531	2.90613	0.309623	1
YGR216C	GPI1	-0.108346	6.18517	0.309911	1
YDR129C	SAC6	-0.0940425	7.74234	0.310669	1
YNR031C	SSK2	0.102097	7.62482	0.310673	1
YPL201C	YIG1	-0.122767	5.06748	0.311889	1
YKR031C	SPO14	0.116353	7.42297	0.312027	1
YNR017W	TIM23	-0.0885338	8.00129	0.312053	1
YBR276C	PPS1	-0.0950924	6.79503	0.312356	1
YAL003W	EFB1	-0.101529	10.0404	0.312998	1
YGR171C	MSM1	-0.146089	4.30428	0.313448	1
YMR309C	NIP1	-0.110414	9.36092	0.313689	1
YFL031W	HAC1	-0.108198	8.83809	0.314088	1
YOR102W	NOT_AVAILABLE	-0.326289	1.12501	0.314694	1
YOL121C	RPS19A	-0.101672	8.21984	0.315109	1
YKR077W	MSA2	-0.206364	4.29361	0.315225	1
YHR114W	BZZ1	0.101359	6.41664	0.315256	1
YPR167C	MET16	0.10922	8.74207	0.315433	1
YOR213C	SAS5	0.10543	5.65445	0.315551	1
YGL073W	HSF1	0.0914965	8.02305	0.315578	1
YOL083W	ATG34	-0.103065	8.075	0.315809	1
YNR034W-A	NOT_AVAILABLE	-0.127096	4.79752	0.316178	1
YFR001W	LOC1	-0.0992823	7.61499	0.316318	1
YNL211C	NOT_AVAILABLE	-0.156227	3.80004	0.316433	1
YKR035W-A	DID2	0.118684	6.83163	0.316442	1
YNL303W	NOT_AVAILABLE	0.260742	1.55519	0.317257	1
YGR179C	OKP1	0.10828	5.39265	0.317415	1
YNL182C	IPI3	-0.0921431	8.08847	0.317545	1
YNL006W	LST8	0.107853	5.65349	0.317635	1
YOR095C	RKI1	-0.102388	6.36889	0.318056	1
YPL158C	AIM44	0.107725	5.36864	0.318215	1
YHR096C	HXT5	-0.1391	11.2312	0.318389	1
YPR028W	YOP1	-0.143529	7.62533	0.318431	1
YDR473C	PRP3	0.0867791	6.86782	0.318496	1
YAL002W	VPS8	0.0896773	7.33849	0.318594	1
YIL122W	POG1	0.091878	6.34102	0.31876	1
YJR001W	AVT1	0.0995509	6.06355	0.318784	1
YKR102W	FLO10	0.0950787	7.32331	0.3188	1
YML001W	YPT7	-0.0994281	6.81277	0.319207	1
YBL041W	PRE7	-0.103165	6.47776	0.31951	1
YKR081C	RPF2	-0.0986541	8.50753	0.319557	1
YOR357C	SNX3	0.0998248	5.72246	0.319696	1
YOR134W	BAG7	-0.22107	2.12545	0.319712	1
YBL069W	AST1	0.113444	5.69547	0.319732	1
YPL264C	NOT_AVAILABLE	-0.129174	4.64521	0.319891	1
YBR169C	SSE2	-0.12909	6.88832	0.32001	1
YJL183W	MNN11	-0.0884603	7.58442	0.320153	1
YGL135W	RPL1B	-0.0993094	8.73144	0.320672	1
YPR163C	TIF3	-0.0969768	9.49877	0.320732	1
YPL143W	RPL33A	-0.0999545	8.9693	0.320879	1
YLR009W	RLP24	-0.099643	8.52805	0.3211	1
YGR109W-B	NOT_AVAILABLE	0.102367	5.60323	0.321349	1
YFL053W	DAK2	0.143855	4.08041	0.321468	1
YCR063W	BUD31	0.136393	4.124	0.321515	1
YBR110W	ALG1	0.103306	6.15592	0.32179	1
YMR180C	CTL1	-0.118992	5.59742	0.321953	1
YCR009C	RVS161	0.0862403	7.10326	0.322005	1
YGL255W	ZRT1	-0.109054	6.59471	0.322661	1
YER016W	BIM1	0.114997	5.47174	0.322848	1
YGR286C	BIO2	0.109251	7.21228	0.323356	1
YMR069W	NAT4	0.161457	3.94472	0.323478	1
YMR117C	SPC24	0.178155	4.07858	0.323674	1
YPL273W	SAM4	-0.103015	6.72982	0.323781	1
YLR388W	RPS29A	-0.140134	6.92179	0.323824	1
YOR330C	MIP1	0.0966415	6.9775	0.323889	1
YMR159C	ATG16	0.186969	2.63078	0.324213	1
YPL247C	NOT_AVAILABLE	-0.112346	5.71494	0.324565	1
YJR133W	XPT1	0.111145	5.65616	0.324737	1
YDR411C	DFM1	0.102697	6.62525	0.325418	1
YML073C	RPL6A	-0.0885324	8.84819	0.325862	1
YOR238W	NOT_AVAILABLE	0.106959	5.77497	0.325913	1
YKR029C	SET3	0.0848988	6.67618	0.325943	1
YIL019W	FAF1	0.0861683	7.42832	0.326028	1
YIL147C	SLN1	0.0929246	7.52758	0.32669	1
YDR237W	MRPL7	-0.104508	5.73387	0.326705	1
YFR034C	PHO4	0.107225	7.19712	0.32755	1
YMR263W	SAP30	0.130846	4.99822	0.327819	1
YKR011C	NOT_AVAILABLE	0.146188	4.07807	0.327953	1
YER009W	NTF2	-0.100833	7.28405	0.328028	1
YDL122W	UBP1	-0.1058	8.74235	0.328351	1
YBR025C	OLA1	-0.0960314	8.92097	0.328354	1
YIL093C	RSM25	0.10054	5.65373	0.32852	1
YLR178C	TFS1	-0.168708	5.3871	0.32853	1
YLR222C-A	NOT_AVAILABLE	-0.157585	5.39654	0.328667	1
YOR361C	PRT1	-0.100754	9.05506	0.328817	1
YFR016C	NOT_AVAILABLE	0.0908353	9.16332	0.328926	1
YLR026C	SED5	0.0884825	6.50594	0.329125	1
YHL018W	NOT_AVAILABLE	0.25896	1.59362	0.329439	1
YGR264C	MES1	-0.0914694	8.62733	0.329657	1
YAL066W	NOT_AVAILABLE	-0.354844	1.45358	0.329679	1
YLR227W-B	NOT_AVAILABLE	0.152966	5.65413	0.329692	1
YOR159C	SME1	0.110104	5.72144	0.32974	1
YBR083W	TEC1	0.0969195	6.51022	0.329956	1
YBR137W	NOT_AVAILABLE	-0.130841	4.68358	0.330153	1
YAL044W-A	NOT_AVAILABLE	0.125127	4.75124	0.33088	1
YHR010W	RPL27A	-0.11548	8.81982	0.331202	1
YGR174C	CBP4	0.144833	4.83598	0.331458	1
YMR034C	NOT_AVAILABLE	-0.109543	5.15187	0.331717	1
YER113C	TMN3	-0.0966249	6.86973	0.33195	1
YOR147W	MDM32	-0.105406	6.44249	0.332313	1
YPL019C	VTC3	-0.11715	8.0699	0.332558	1
YER143W	DDI1	0.10329	7.0554	0.332823	1
YKL089W	MIF2	0.0979538	6.14005	0.333003	1
YOR063W	RPL3	-0.0921914	11.2406	0.333525	1
YHR084W	STE12	0.0962942	8.46354	0.333602	1
YBR020W	GAL1	-0.108738	5.71448	0.333645	1
YCL061C	MRC1	0.105565	6.30411	0.33414	1
YHL022C	SPO11	0.215231	2.20779	0.334416	1
YGR017W	NOT_AVAILABLE	0.0986753	6.72212	0.335159	1
YMR007W	NOT_AVAILABLE	-0.341411	0.833472	0.335491	1
YOR342C	NOT_AVAILABLE	-0.0852645	7.81553	0.335555	1
YKL122C	SRP21	-0.1008	7.75738	0.3362	1
YLR363C	NMD4	-0.102464	5.49952	0.33658	1
YAL044C	GCV3	0.102157	6.65947	0.337226	1
YDR217C	RAD9	0.0965197	8.28485	0.337699	1
YPL236C	ENV7	0.110514	5.29738	0.338057	1
YEL017W	GTT3	0.113034	5.06518	0.338155	1
YBL051C	PIN4	0.0850244	7.24417	0.338199	1
YPL200W	CSM4	0.407338	0.220477	0.338439	1
YDL157C	NOT_AVAILABLE	0.130965	4.71552	0.338912	1
YPR110C	RPC40	-0.0857542	8.04235	0.33901	1
YGL222C	EDC1	-0.0942472	5.96977	0.339167	1
YEL040W	UTR2	-0.128996	4.59563	0.339782	1
YDL072C	YET3	-0.0859816	6.58848	0.340012	1
YKL208W	CBT1	0.151874	3.63542	0.34043	1
YMR182C	RGM1	0.117685	6.03814	0.340741	1
YBR004C	GPI18	-0.149743	5.54558	0.340747	1
YDL189W	RBS1	-0.084992	7.37865	0.340786	1
YHR202W	NOT_AVAILABLE	0.0989234	5.88023	0.341066	1
YER175W-A	NOT_AVAILABLE	0.337779	0.986777	0.341104	1
YLR323C	CWC24	0.102532	5.91224	0.341235	1
YCR045W-A	NOT_AVAILABLE	0.19935	2.46304	0.341301	1
YCR082W	AHC2	0.12303	6.3684	0.341636	1
YHR199C-A	NBL1	0.173121	3.98885	0.341884	1
YJL222W	VTH2	-0.155008	3.46723	0.342152	1
YOL158C	ENB1	-0.141553	3.94082	0.342255	1
YDL164C	CDC9	0.100269	5.74887	0.342426	1
YHR120W	MSH1	-0.10244	6.8191	0.342447	1
YJL165C	HAL5	0.0848243	7.26801	0.342479	1
YPL183W-A	RTC6	-0.138321	5.32318	0.34277	1
YKL107W	NOT_AVAILABLE	-0.186925	6.45901	0.342818	1
YKR061W	KTR2	-0.169267	5.14848	0.342899	1
YNL178W	RPS3	-0.0989123	9.9812	0.343046	1
YFR033C	QCR6	0.118264	8.44783	0.343801	1
YDR252W	BTT1	-0.184023	2.60169	0.344011	1
YBR213W	MET8	0.0906532	7.18827	0.344129	1
YLL052C	AQY2	0.220259	1.97463	0.344487	1
YOL097C	WRS1	-0.0846661	7.74179	0.344516	1
YER038C	KRE29	0.108205	5.39296	0.344636	1
YPL227C	ALG5	-0.101239	6.20152	0.344819	1
YJL173C	RFA3	-0.155638	4.80309	0.344927	1
YHR024C	MAS2	-0.0924223	6.15016	0.34499	1
YHR193C	EGD2	-0.104761	8.0517	0.345067	1
YHR182W	NOT_AVAILABLE	0.0949812	6.06162	0.345187	1
YBL047C	EDE1	0.0864001	8.13754	0.345321	1
YDR342C	HXT7	0.204736	2.96405	0.345506	1
YGL002W	ERP6	0.120191	5.18263	0.345645	1
YBL039W-B	NOT_AVAILABLE	-0.229125	2.93668	0.345677	1
YDR299W	BFR2	-0.0978939	8.94344	0.345717	1
YNL267W	PIK1	0.0837186	7.98628	0.346667	1
YLR228C	ECM22	0.0907028	7.14249	0.346784	1
YPR179C	HDA3	-0.0929034	7.27878	0.346866	1
YGL011C	SCL1	0.0910581	7.31638	0.346897	1
YGL177W	NOT_AVAILABLE	-0.177628	2.62681	0.346943	1
YGR102C	GTF1	-0.0913615	5.78615	0.347029	1
YOL070C	NBA1	0.0987023	6.12832	0.347484	1
YGL140C	NOT_AVAILABLE	0.086878	8.16867	0.347854	1
YMR142C	RPL13B	-0.0864039	8.81544	0.347876	1
YJL066C	MPM1	-0.141636	4.58504	0.34829	1
YHR051W	COX6	0.10119	5.89818	0.348408	1
YGL256W	ADH4	-0.0810521	6.81737	0.348752	1
YDR259C	YAP6	0.0856743	7.40336	0.349073	1
YBR180W	DTR1	-0.134234	4.41349	0.349304	1
YOR369C	RPS12	-0.10491	9.56671	0.349627	1
YBR278W	DPB3	0.128192	4.78456	0.349939	1
YGR192C	TDH3	-0.140409	12.1765	0.350114	1
YER119C	AVT6	0.110027	5.52412	0.350177	1
YHL028W	WSC4	0.103565	5.54991	0.350487	1
YDR492W	IZH1	-0.114601	7.78487	0.35051	1
YGL114W	NOT_AVAILABLE	0.0827455	7.64804	0.350594	1
YOR164C	GET4	-0.0992148	6.02335	0.350799	1
YIR010W	DSN1	0.0832479	6.75489	0.350868	1
YGL145W	TIP20	-0.0808452	6.86738	0.351345	1
YPL034W	NOT_AVAILABLE	-0.162463	4.51027	0.351449	1
YKR068C	BET3	-0.084964	6.90429	0.351469	1
YDR182W	CDC1	0.0809573	7.04991	0.351559	1
YPL183C	RTT10	-0.0981664	7.85407	0.351791	1
YPR015C	NOT_AVAILABLE	0.15215	4.86445	0.351968	1
YPR152C	URN1	0.0988304	5.8504	0.351992	1
YPR175W	DPB2	0.146733	4.21599	0.352025	1
YDR363W-A	SEM1	0.102979	6.68612	0.35205	1
YEL007W	MIT1	0.080776	7.29213	0.352402	1
YHR126C	ANS1	-0.106769	10.9432	0.353255	1
YGR006W	PRP18	0.121092	4.31955	0.353346	1
YDR522C	SPS2	0.24387	1.43668	0.353521	1
YJL204C	RCY1	-0.0978836	5.88068	0.353546	1
YNL233W	BNI4	0.0821748	7.68923	0.353671	1
YKL027W	TCD2	-0.0959791	6.05565	0.354015	1
YGL208W	SIP2	0.100239	5.57916	0.354261	1
YLR130C	ZRT2	-0.0954804	8.36348	0.354393	1
YMR230W-A	NOT_AVAILABLE	-0.270516	2.7072	0.354563	1
YER081W	SER3	-0.130612	6.81409	0.354624	1
YPR112C	MRD1	-0.0880357	8.9682	0.354645	1
YDR428C	BNA7	-0.154215	4.71849	0.35502	1
YMR209C	NOT_AVAILABLE	-0.100327	5.72159	0.355074	1
YLR052W	IES3	0.0812272	6.60424	0.355242	1
YLR065C	ENV10	-0.1041	6.14209	0.355684	1
YFL034W	NOT_AVAILABLE	0.0838811	7.34992	0.356005	1
YOR306C	MCH5	-0.0863346	7.06054	0.356217	1
YDL138W	RGT2	0.0879835	8.45684	0.356418	1
YCR091W	KIN82	-0.10807	5.12095	0.356757	1
YJR033C	RAV1	0.0947734	6.06876	0.356836	1
YLR277C	YSH1	-0.0880319	6.4463	0.357085	1
YDR152W	GIR2	0.0826044	7.66398	0.357123	1
YLR072W	NOT_AVAILABLE	-0.0830744	6.73583	0.357225	1
YGL019W	CKB1	0.0953629	7.21907	0.357499	1
YOR160W	MTR10	-0.0878867	6.82453	0.35786	1
YDR151C	CTH1	-0.0902161	6.78166	0.358057	1
YKL176C	LST4	-0.0860169	8.13247	0.358106	1
YOR145C	PNO1	-0.0960842	9.28707	0.35814	1
YKL023W	NOT_AVAILABLE	0.0948041	5.98135	0.358235	1
YDL128W	VCX1	-0.0880282	8.29807	0.358299	1
YJR043C	POL32	0.0924279	5.99185	0.358346	1
YIL018W	RPL2B	-0.0870384	8.96639	0.358438	1
YHR062C	RPP1	-0.0904058	5.7848	0.358506	1
YHR100C	GEP4	-0.112651	5.22137	0.358825	1
YGR212W	SLI1	-0.108977	4.87339	0.359002	1
YDR324C	UTP4	-0.105327	8.42322	0.359033	1
YPR013C	CMR3	0.0827009	6.58937	0.359308	1
YAL053W	FLC2	0.0842562	9.16644	0.359309	1
YDL161W	ENT1	0.0848693	7.36513	0.359864	1
YIL156W	UBP7	0.079788	6.59996	0.359894	1
YGR189C	CRH1	0.108298	5.8228	0.359898	1
YDR086C	SSS1	0.087139	7.14179	0.360133	1
YGR147C	NAT2	0.0804019	6.78314	0.360352	1
YFR032C-A	RPL29	-0.118993	7.07526	0.360355	1
YLR437C	DIF1	0.106005	5.09378	0.360413	1
YBL100W-B	NOT_AVAILABLE	0.296764	2.90744	0.360426	1
YNL015W	PBI2	0.174541	5.32099	0.360628	1
YDR013W	PSF1	-0.126716	5.07921	0.36071	1
YIL036W	CST6	0.077097	7.32329	0.361478	1
YPL067C	NOT_AVAILABLE	0.187669	2.59139	0.362568	1
YIL033C	BCY1	-0.109103	7.62497	0.362634	1
YHR123W	EPT1	0.10133	5.26256	0.362706	1
YBR181C	RPS6B	-0.0866907	8.53843	0.362797	1
YOR380W	RDR1	0.0914705	6.09076	0.363045	1
YJR144W	MGM101	0.0853321	7.01384	0.363108	1
YPL015C	HST2	0.105163	5.67918	0.363232	1
YDR244W	PEX5	0.078941	6.76664	0.36326	1
YKR075C	NOT_AVAILABLE	0.0845002	7.88085	0.363372	1
YML060W	OGG1	-0.102747	5.2595	0.363569	1
YLR460C	NOT_AVAILABLE	-0.142014	3.72327	0.363577	1
YIL044C	AGE2	-0.0863235	6.32002	0.363581	1
YKL006W	RPL14A	-0.0918865	7.68192	0.363708	1
YIR001C	SGN1	0.0877539	5.91918	0.363727	1
YMR086W	SEG1	0.0806815	7.62089	0.363774	1
YER131W	RPS26B	0.0995238	8.72074	0.364065	1
YDR321W	ASP1	-0.0804077	7.48915	0.364186	1
YPR023C	EAF3	0.0776874	7.50716	0.364247	1
YCL037C	SRO9	-0.100507	8.12942	0.364733	1
YOL028C	YAP7	0.100799	5.26061	0.365333	1
YOR287C	RRP36	-0.0862582	7.10652	0.365349	1
YPR083W	MDM36	0.0936767	6.14887	0.365513	1
YIL152W	NOT_AVAILABLE	0.11819	4.58704	0.365564	1
YDR317W	HIM1	-0.145999	3.90032	0.365607	1
YBR154C	RPB5	-0.103369	7.98519	0.36626	1
YKR065C	PAM17	-0.123237	5.36627	0.366299	1
YMR160W	NOT_AVAILABLE	-0.109893	5.07197	0.366392	1
YLL018C-A	COX19	0.112214	4.73349	0.366395	1
YOR108W	LEU9	-0.100242	8.52079	0.36668	1
YPR132W	RPS23B	-0.129971	8.51863	0.366928	1
SRG1	SRG1	0.154955	3.3502	0.367086	1
YOR382W	FIT2	0.157372	3.44438	0.367508	1
YML031W	NDC1	0.0811733	7.01486	0.367617	1
YDR330W	UBX5	-0.128612	5.22626	0.367618	1
YNL331C	AAD14	0.0913639	5.74734	0.367641	1
YDL193W	NUS1	-0.101621	5.26246	0.367785	1
YDR016C	DAD1	-0.173984	3.7059	0.367939	1
YDL030W	PRP9	0.0881547	6.38292	0.368047	1
YGR234W	YHB1	0.0988687	5.44189	0.368153	1
YLR456W	NOT_AVAILABLE	0.158187	3.31968	0.368284	1
YCL047C	POF1	0.0848808	6.187	0.368359	1
YGR175C	ERG1	-0.093237	8.67444	0.368507	1
YLR364W	GRX8	-0.137374	4.61537	0.368803	1
YHR085W	IPI1	-0.0823737	6.60181	0.369044	1
YJL033W	HCA4	-0.086452	9.09555	0.36907	1
YMR307W	GAS1	-0.109193	7.9347	0.36911	1
YIL119C	RPI1	-0.0960434	7.93227	0.369125	1
YAL016W	TPD3	-0.0759458	7.60744	0.369318	1
YBR011C	IPP1	0.0868259	9.76845	0.369497	1
YMR278W	PRM15	-0.112389	5.12226	0.369841	1
YIR017C	MET28	0.0870282	7.31264	0.369866	1
YCR024C	SLM5	0.0996825	5.09621	0.370027	1
YHR196W	UTP9	-0.0988659	8.35678	0.37005	1
YBR152W	SPP381	0.115178	5.16448	0.370292	1
YML032C	RAD52	0.0893183	6.33903	0.370445	1
YNL099C	OCA1	0.0816544	6.79057	0.370571	1
YBR230C	OM14	0.113565	7.27607	0.370918	1
YHR006W	STP2	0.0820378	8.63732	0.371254	1
YMR041C	ARA2	0.12706	5.40023	0.371487	1
YDR168W	CDC37	0.092425	7.51562	0.371512	1
YOL063C	CRT10	-0.0807665	6.35146	0.37168	1
YJL119C	NOT_AVAILABLE	0.2172	2.27091	0.371715	1
YLR445W	GMC2	-0.183492	2.74024	0.372018	1
YJR100C	AIM25	-0.108474	4.91593	0.372112	1
YCR088W	ABP1	0.0910447	6.47832	0.372435	1
YJL046W	AIM22	-0.10876	4.88731	0.372513	1
YFL028C	CAF16	0.0899219	6.29984	0.372612	1
YNR037C	RSM19	-0.129598	4.7274	0.372676	1
YOR221C	MCT1	0.0758103	7.02604	0.372758	1
YBR125C	PTC4	-0.0839908	6.43113	0.372961	1
YNL190W	NOT_AVAILABLE	0.0977956	8.68058	0.373199	1
YMR265C	NOT_AVAILABLE	0.0854178	6.50947	0.373629	1
YJR141W	NOT_AVAILABLE	0.115497	5.25265	0.374081	1
YDR153C	ENT5	-0.080287	7.71679	0.374133	1
YDR517W	GRH1	0.0855654	6.88541	0.374654	1
YCR077C	PAT1	-0.0840533	7.99792	0.374777	1
YOR054C	VHS3	0.0771764	6.703	0.374861	1
YJR008W	MHO1	-0.0969596	5.75958	0.375021	1
YMR079W	SEC14	-0.0781183	7.75072	0.375066	1
YKL130C	SHE2	-0.122719	4.91399	0.375162	1
YKL221W	MCH2	-0.122218	4.2765	0.37518	1
YOR066W	MSA1	0.0891886	6.10824	0.375199	1
YMR042W	ARG80	0.0903558	6.17876	0.375322	1
YJL115W	ASF1	0.0987681	6.4198	0.375333	1
YDR014W	RAD61	0.106449	5.31068	0.375479	1
YLR053C	NOT_AVAILABLE	0.164664	3.56395	0.375951	1
YBR036C	CSG2	-0.0799717	7.05654	0.376051	1
YBR295W	PCA1	0.0837213	6.86205	0.376055	1
YGL141W	HUL5	0.0807465	7.01613	0.376061	1
YBL029C-A	NOT_AVAILABLE	0.138082	5.41645	0.376186	1
YML038C	YMD8	-0.0783101	6.99636	0.376293	1
YHR164C	DNA2	0.0830392	7.28413	0.376558	1
YBL001C	ECM15	-0.11501	6.75389	0.376686	1
YOR072W	NOT_AVAILABLE	0.202423	2.2511	0.376756	1
YOL047C	LDS2	-0.133798	3.94753	0.376769	1
YBR116C	NOT_AVAILABLE	-0.253771	3.50245	0.376817	1
YDR421W	ARO80	0.0824802	7.52871	0.376821	1
YOR154W	SLP1	0.0746935	6.84466	0.376844	1
YPL085W	SEC16	0.0861203	9.07588	0.376972	1
YGL038C	OCH1	0.0750864	6.85749	0.37711	1
YKL106W	AAT1	0.0909178	6.45028	0.377187	1
YJL031C	BET4	-0.112984	6.02635	0.378852	1
YLR079W	SIC1	0.0876563	5.69703	0.379117	1
YGL169W	SUA5	-0.0766016	7.56468	0.379255	1
YHL026C	NOT_AVAILABLE	-0.128631	4.5871	0.379445	1
YLR380W	CSR1	0.0756295	6.86262	0.379853	1
YER034W	NOT_AVAILABLE	0.137636	5.19924	0.379902	1
YMR140W	SIP5	0.0894722	5.58636	0.379998	1
YJL097W	PHS1	-0.104568	5.79236	0.380079	1
YPR137W	RRP9	-0.0872724	8.62135	0.38049	1
YDR359C	EAF1	0.0953156	6.35294	0.380608	1
YBR170C	NPL4	0.077646	7.12893	0.380628	1
YEL019C	MMS21	0.106684	5.11727	0.380877	1
YKL059C	MPE1	0.0903686	6.6893	0.380885	1
YPL123C	RNY1	-0.14771	4.56572	0.38093	1
YOL112W	MSB4	0.0828552	6.8262	0.380967	1
YMR244W	NOT_AVAILABLE	-0.095514	9.46871	0.380985	1
YOR220W	RCN2	-0.131659	5.55034	0.381264	1
YPL164C	MLH3	-0.0811122	6.24918	0.381526	1
YDR391C	NOT_AVAILABLE	-0.113286	4.73871	0.381824	1
YPR186C	PZF1	-0.0780358	6.7107	0.382048	1
YIL153W	RRD1	0.0955797	6.44097	0.382172	1
YER162C	RAD4	0.0792889	6.97741	0.382197	1
YPR100W	MRPL51	0.0974688	6.11252	0.382783	1
YGR141W	VPS62	0.0851845	6.56289	0.38285	1
YNL020C	ARK1	0.09954	5.31946	0.383037	1
YGL117W	NOT_AVAILABLE	0.0837013	8.31473	0.383065	1
YBR218C	PYC2	0.102303	9.27048	0.383286	1
YNL009W	IDP3	-0.108408	5.33492	0.383388	1
YGR014W	MSB2	0.0775751	7.93375	0.383815	1
YOR045W	TOM6	-0.159926	4.43426	0.383855	1
YPR153W	NOT_AVAILABLE	0.121573	4.16429	0.384119	1
YNL062C	GCD10	-0.0786856	7.82616	0.384192	1
YOR040W	GLO4	-0.0828677	6.43077	0.384252	1
YLR061W	RPL22A	-0.091012	8.32695	0.384749	1
YKR096W	ESL2	0.0795723	7.50849	0.384958	1
YFL055W	AGP3	0.116402	6.11362	0.385376	1
YFL008W	SMC1	0.0879842	7.44315	0.385564	1
YOL143C	RIB4	0.0833363	6.52704	0.385691	1
YNL092W	NOT_AVAILABLE	-0.12698	4.13453	0.385717	1
YGL059W	PKP2	0.0955292	6.18016	0.38593	1
YNL229C	URE2	-0.0749404	7.35964	0.385938	1
YOL061W	PRS5	-0.0793389	8.4584	0.386203	1
YEL050C	RML2	-0.0825202	6.4783	0.386225	1
YLR148W	PEP3	-0.106491	5.90709	0.386248	1
YAR023C	NOT_AVAILABLE	-0.142454	3.80657	0.386973	1
YER183C	FAU1	0.10924	4.86825	0.386992	1
YLR212C	TUB4	0.0913332	5.55506	0.38708	1
YLR147C	SMD3	0.105115	5.91144	0.387098	1
YBR042C	CST26	-0.0792175	6.40137	0.387404	1
YIL037C	PRM2	-0.232223	2.38015	0.387617	1
YML065W	ORC1	0.0730757	7.14291	0.388022	1
YNL065W	AQR1	-0.0945996	7.52658	0.388059	1
YNL186W	UBP10	-0.0881073	8.34664	0.388085	1
YPL001W	HAT1	-0.0851199	6.5029	0.388132	1
YHR135C	YCK1	0.0831829	8.03162	0.388297	1
YJR083C	ACF4	0.0927135	5.50426	0.388885	1
YPR127W	NOT_AVAILABLE	-0.132401	6.09309	0.389217	1
YDR402C	DIT2	-0.222901	2.29596	0.389241	1
YGR207C	CIR1	0.0920182	6.06611	0.389395	1
YOR099W	KTR1	-0.0763648	8.05735	0.389444	1
YDL237W	AIM6	0.090071	6.32513	0.389646	1
YDR165W	TRM82	-0.0766347	7.84537	0.389665	1
YPL084W	BRO1	0.0747106	6.94461	0.38967	1
YER001W	MNN1	-0.0973228	6.04611	0.390639	1
YER035W	EDC2	0.0924767	6.48706	0.390727	1
YDR463W	STP1	-0.0800515	9.12256	0.390825	1
YMR312W	ELP6	-0.0789434	6.37437	0.390883	1
YOR337W	TEA1	0.0746255	7.93008	0.390977	1
YGL058W	RAD6	-0.0847747	6.5611	0.39098	1
YDR043C	NRG1	0.110839	7.65209	0.391082	1
YOR194C	TOA1	0.0744323	7.78914	0.391171	1
YER047C	SAP1	0.0738873	7.40873	0.391337	1
YBR289W	SNF5	0.0761267	7.36793	0.391504	1
YDL207W	GLE1	0.078847	7.32023	0.39175	1
YDR362C	TFC6	0.0786733	6.55844	0.392096	1
YMR193W	MRPL24	-0.0883534	5.74716	0.392284	1
YLR356W	ATG33	0.0882714	6.64211	0.392435	1
YPL218W	SAR1	-0.0795853	7.57133	0.392807	1
YBL030C	PET9	0.0985291	9.25254	0.392996	1
YDR142C	PEX7	-0.0876427	5.69623	0.393063	1
YNL158W	PGA1	-0.0930609	5.57295	0.393232	1
YLL002W	RTT109	-0.120686	3.93106	0.393297	1
YNL061W	NOP2	-0.083861	9.29784	0.393443	1
YNL175C	NOP13	-0.0825878	8.37892	0.39389	1
YML021C	UNG1	0.0982154	5.03866	0.394419	1
YGR101W	PCP1	0.0968629	5.15759	0.39454	1
YDR406W-A	NOT_AVAILABLE	-0.345918	0.593609	0.394767	1
YGR079W	NOT_AVAILABLE	-0.0874953	9.16238	0.394943	1
YHR042W	NCP1	0.0859	8.90124	0.395247	1
YGL194C-A	NOT_AVAILABLE	-0.122793	4.30098	0.395325	1
YLR084C	RAX2	0.138596	4.48837	0.395417	1
YLR417W	VPS36	0.085074	5.74259	0.395453	1
YAL058W	CNE1	0.0958398	5.7326	0.395985	1
YBR003W	COQ1	0.110903	4.62704	0.396348	1
YGL134W	PCL10	0.0780168	6.42903	0.396385	1
YNL159C	ASI2	0.095822	5.32579	0.396577	1
YDR161W	NOT_AVAILABLE	-0.0746538	7.23622	0.396715	1
YLR014C	PPR1	-0.0875555	6.59626	0.396846	1
YIL134W	FLX1	-0.130292	4.1487	0.397116	1
YNL200C	NOT_AVAILABLE	0.169418	3.77756	0.397117	1
YLR190W	MMR1	0.108869	4.72105	0.397246	1
YML118W	NGL3	0.114888	4.17758	0.397428	1
YEL052W	AFG1	0.0840376	5.88757	0.397779	1
LSR1	LSR1	0.106987	6.94112	0.397863	1
YAR050W	FLO1	0.124412	4.4262	0.397936	1
YKL098W	MTC2	0.0987161	5.65672	0.397977	1
YLR429W	CRN1	0.0777116	7.59801	0.398015	1
YHR034C	PIH1	-0.105297	5.02772	0.398113	1
YNL316C	PHA2	0.0907378	5.42551	0.398267	1
YIR035C	NOT_AVAILABLE	0.116084	5.95455	0.398298	1
YBL050W	SEC17	0.0748997	6.8313	0.398461	1
YGL184C	STR3	-0.123566	8.95694	0.398673	1
YGR282C	BGL2	-0.0790203	9.77537	0.398791	1
YDR122W	KIN1	0.0815609	7.69527	0.399055	1
YPL147W	PXA1	-0.0860375	6.07227	0.399154	1
YIL132C	CSM2	0.160986	2.9506	0.399902	1
YER012W	PRE1	-0.0987121	7.39022	0.400087	1
YHR132C	ECM14	0.0782001	7.58747	0.400138	1
YER061C	CEM1	0.107332	5.47954	0.400499	1
YGR117C	NOT_AVAILABLE	-0.105487	5.67095	0.400859	1
YER054C	GIP2	0.105264	5.37836	0.400881	1
YPR041W	TIF5	-0.0763167	8.93818	0.401138	1
YMR212C	EFR3	0.0833709	7.05174	0.401158	1
YOL084W	PHM7	-0.118877	7.19883	0.401162	1
YOR171C	LCB4	-0.0732695	7.19922	0.401194	1
YLL032C	NOT_AVAILABLE	-0.0740588	6.53749	0.40167	1
YDR064W	RPS13	-0.0815429	9.39457	0.40188	1
YLR310C	CDC25	0.0916781	9.07536	0.402414	1
YMR294W	JNM1	0.0822824	6.12958	0.40306	1
YIL141W	NOT_AVAILABLE	-0.303006	0.947744	0.403099	1
YOL031C	SIL1	-0.0811787	6.27431	0.403119	1
YMR080C	NAM7	-0.0803882	7.98508	0.403243	1
YPR170W-B	NOT_AVAILABLE	-0.157645	2.8279	0.404036	1
YMR020W	FMS1	0.079577	6.53533	0.404306	1
YDL223C	HBT1	-0.115686	10.6279	0.404421	1
YLR167W	RPS31	-0.118809	10.0705	0.404932	1
YLR348C	DIC1	0.0866912	5.85489	0.404933	1
YJL077W-B	NOT_AVAILABLE	0.17772	2.31156	0.4052	1
YBL043W	ECM13	0.0813475	6.83621	0.405222	1
YKL079W	SMY1	0.0750199	7.07159	0.405796	1
YEL020C	NOT_AVAILABLE	-0.0888483	6.6999	0.405889	1
YBR010W	HHT1	-0.106691	8.84065	0.405921	1
YHR169W	DBP8	-0.0710021	7.38817	0.405928	1
YLR208W	SEC13	0.0734983	7.59252	0.406521	1
YKL076C	PSY1	-0.159802	3.48068	0.407075	1
YGR259C	NOT_AVAILABLE	-0.122877	3.90412	0.407247	1
YOR129C	AFI1	0.0756936	6.34376	0.407488	1
YJL003W	COX16	-0.110859	4.33804	0.407668	1
YMR227C	TAF7	0.0734726	7.46266	0.407901	1
YGR125W	NOT_AVAILABLE	0.0771577	8.33695	0.408043	1
YCR065W	HCM1	-0.0847949	6.37106	0.408078	1
YGR161W-C	NOT_AVAILABLE	0.125554	6.01891	0.408395	1
YDR195W	REF2	-0.0814876	6.80834	0.408547	1
YJL150W	NOT_AVAILABLE	-0.341671	0.332461	0.40858	1
YER072W	VTC1	-0.0913759	6.68931	0.408851	1
YDR531W	CAB1	-0.0735671	6.51973	0.409156	1
YFL045C	SEC53	-0.0783914	8.56663	0.409214	1
YDL171C	GLT1	0.121143	10.5695	0.409435	1
YJR003C	NOT_AVAILABLE	-0.0813693	6.91865	0.409585	1
YPL126W	NAN1	-0.0861838	9.11547	0.409616	1
YPL036W	PMA2	-0.139424	5.99056	0.409652	1
YDL111C	RRP42	-0.0808642	5.82508	0.409656	1
YCR094W	CDC50	0.0853417	6.06326	0.409979	1
YIL104C	SHQ1	-0.072185	6.73382	0.410182	1
YER083C	GET2	0.0814979	7.15108	0.410188	1
YFL013C	IES1	0.0735584	7.22267	0.41021	1
YHR124W	NDT80	-0.169583	2.4769	0.410289	1
YHL003C	LAG1	-0.0752312	6.59784	0.410437	1
YOR042W	CUE5	0.0971222	7.07111	0.410654	1
YPR168W	NUT2	-0.107743	5.19211	0.410669	1
YER056C-A	RPL34A	-0.0767834	8.16163	0.410793	1
YMR223W	UBP8	-0.0879841	6.07856	0.410823	1
YDL039C	PRM7	0.0744999	8.3826	0.410898	1
YER060W-A	FCY22	-0.190606	3.19279	0.411225	1
YLR406C	RPL31B	-0.0738519	7.69288	0.411701	1
YOL155C	HPF1	0.0944645	8.75183	0.41217	1
YLR218C	COA4	0.187125	2.41728	0.412179	1
YJR101W	RSM26	-0.0964674	5.31659	0.412255	1
YJR047C	ANB1	-0.176191	4.26965	0.412704	1
YIL087C	AIM19	-0.129901	4.83377	0.412805	1
YOR366W	NOT_AVAILABLE	-0.151837	2.6024	0.413081	1
YKR024C	DBP7	-0.0724126	7.74604	0.41347	1
YGR108W	CLB1	0.231602	1.53908	0.413776	1
YMR274C	RCE1	-0.118162	4.15323	0.413895	1
YMR009W	ADI1	0.0779033	6.86835	0.413975	1
YLR245C	CDD1	-0.135174	3.7306	0.414119	1
YGR231C	PHB2	0.0721444	6.68215	0.414124	1
YIL049W	DFG10	-0.135166	3.65182	0.414159	1
YDR356W	SPC110	0.0834086	6.77783	0.41433	1
YGR130C	NOT_AVAILABLE	-0.113681	7.65373	0.414458	1
YJR062C	NTA1	-0.102434	5.08328	0.414483	1
YGR236C	SPG1	-0.1302	4.05732	0.41449	1
YDR207C	UME6	0.0754	8.6128	0.414592	1
YDL199C	NOT_AVAILABLE	-0.0732201	6.65195	0.41472	1
YGR091W	PRP31	-0.0772741	6.20891	0.414852	1
YKR052C	MRS4	0.130229	4.74607	0.416037	1
YPL258C	THI21	0.10099	5.43966	0.416163	1
YJL055W	NOT_AVAILABLE	0.0775957	7.56304	0.416291	1
YKL063C	NOT_AVAILABLE	0.0763927	6.77219	0.416307	1
YJL140W	RPB4	0.0770817	7.19056	0.416469	1
YCR083W	TRX3	-0.0814545	6.35051	0.416777	1
YKL156W	RPS27A	-0.0836181	8.42073	0.416882	1
YOR355W	GDS1	-0.0834093	9.26596	0.416884	1
YDR085C	AFR1	0.101297	4.95552	0.416899	1
YIL108W	NOT_AVAILABLE	0.0991661	6.21835	0.417097	1
YOR391C	HSP33	-0.19959	2.14527	0.417239	1
YPR055W	SEC8	-0.0838109	6.43632	0.417308	1
YER093C	TSC11	0.0802774	7.55272	0.417344	1
YIR024C	INA22	0.0946868	5.24467	0.41749	1
YML130C	ERO1	-0.0831159	10.0565	0.417526	1
YHL034C	SBP1	-0.0717896	7.59079	0.417738	1
YGL238W	CSE1	-0.0811948	8.04583	0.417739	1
YPL141C	FRK1	-0.0907604	5.46479	0.417863	1
YKL144C	RPC25	-0.0970414	5.61074	0.418034	1
YFR029W	PTR3	0.070897	7.6917	0.4185	1
YPR091C	NVJ2	-0.0825152	6.09519	0.418655	1
YCL031C	RRP7	-0.0939069	7.93378	0.418721	1
YDL217C	TIM22	-0.0987074	5.68656	0.418812	1
YJL029C	VPS53	-0.0715112	6.5031	0.419029	1
YBL045C	COR1	0.0772207	7.40555	0.419321	1
YBR172C	SMY2	-0.0783455	8.41943	0.419715	1
YDR354W	TRP4	-0.0748476	6.67466	0.420068	1
YCR016W	NOT_AVAILABLE	-0.0706854	7.5902	0.420083	1
YBR252W	DUT1	-0.130944	3.85714	0.420183	1
YKR072C	SIS2	0.0699278	7.81231	0.420237	1
YLL043W	FPS1	0.0806198	8.19985	0.420244	1
YOR254C	SEC63	0.0841987	8.66604	0.42056	1
YDL090C	RAM1	0.0923265	5.0856	0.420637	1
YMR150C	IMP1	-0.133397	3.5266	0.420764	1
YJL060W	BNA3	0.0807504	7.98607	0.420781	1
YKL086W	SRX1	0.166789	5.00725	0.421082	1
YBR119W	MUD1	0.080687	5.7846	0.421175	1
YNL326C	PFA3	-0.0911869	5.2128	0.421539	1
YDR210W	NOT_AVAILABLE	-0.184384	3.22339	0.421544	1
YHR152W	SPO12	0.101336	4.49234	0.421583	1
YEL006W	YEA6	0.0690235	6.73927	0.422027	1
YPL088W	NOT_AVAILABLE	0.0879956	6.30911	0.422167	1
YAR007C	RFA1	-0.0746283	6.8096	0.422478	1
YDL185W	VMA1	-0.0732293	9.8657	0.422542	1
YGL020C	GET1	-0.0772266	6.4327	0.422833	1
YGL061C	DUO1	0.0947695	5.13332	0.422972	1
YEL005C	VAB2	0.0809122	6.01601	0.423181	1
YPR106W	ISR1	0.0780897	5.97824	0.423282	1
YOL101C	IZH4	-0.265843	2.42982	0.423435	1
YAL028W	FRT2	0.128285	3.50388	0.423709	1
YBL062W	NOT_AVAILABLE	0.286499	1.84675	0.423891	1
YDR480W	DIG2	0.0930782	5.24732	0.423975	1
YNL162W-A	NOT_AVAILABLE	-0.13407	3.75545	0.424198	1
YNR026C	SEC12	-0.0690685	7.52757	0.424405	1
YPL232W	SSO1	0.082063	7.99518	0.424747	1
YIR022W	SEC11	0.0885221	5.29268	0.424911	1
YER182W	FMP10	-0.0974741	4.89278	0.425474	1
YCR073W-A	SOL2	-0.0796704	6.44468	0.425552	1
YKL009W	MRT4	-0.0982816	8.56909	0.425581	1
YGR099W	TEL2	0.0888813	5.80604	0.425621	1
YPR158C-D	NOT_AVAILABLE	0.255788	2.45016	0.425767	1
YOR172W	YRM1	0.0739965	6.58912	0.425799	1
YKL077W	NOT_AVAILABLE	-0.0733706	8.02971	0.42599	1
YOR061W	CKA2	-0.0825115	7.97203	0.426331	1
YDL229W	SSB1	-0.0763136	10.7293	0.426567	1
YHR069C-A	NOT_AVAILABLE	0.270345	0.870074	0.426681	1
YHL047C	ARN2	-0.0895563	6.66826	0.427367	1
YHR102W	KIC1	0.0715958	8.08827	0.427886	1
YPL139C	UME1	-0.0718508	7.0694	0.428013	1
YDR028C	REG1	0.0713208	8.67607	0.428495	1
YLR320W	MMS22	0.0774969	6.6306	0.429195	1
YNL096C	RPS7B	-0.072391	8.1494	0.429793	1
YNL189W	SRP1	-0.0722538	8.51964	0.429806	1
YLR180W	SAM1	-0.0805004	9.11769	0.429946	1
YDR396W	NOT_AVAILABLE	-0.292367	0.964638	0.429968	1
YPL134C	ODC1	0.0705695	6.37548	0.430184	1
YBR039W	ATP3	0.069625	7.13936	0.430281	1
YGL031C	RPL24A	-0.0862063	8.49747	0.430462	1
YMR244C-A	COA6	0.0847778	5.46458	0.430468	1
YNL204C	SPS18	-0.0931266	5.10122	0.430651	1
YGL154C	LYS5	0.10591	4.3045	0.43077	1
YEL037C	RAD23	0.0796246	8.58614	0.430836	1
YNL265C	IST1	-0.0807609	6.24116	0.431397	1
YLR186W	EMG1	-0.0663219	7.65571	0.431439	1
YAL036C	RBG1	-0.0719597	8.06711	0.43166	1
YBR282W	MRPL27	-0.0882978	5.53746	0.4318	1
YBR068C	BAP2	-0.0768115	10.6006	0.431926	1
YJL133W	MRS3	-0.0796136	5.90053	0.432209	1
YMR252C	NOT_AVAILABLE	0.0743581	6.60324	0.432316	1
YLR372W	ELO3	-0.106898	7.54065	0.432567	1
YPR001W	CIT3	0.0711822	6.4286	0.433131	1
YHR128W	FUR1	-0.0691376	7.60262	0.433142	1
YFR004W	RPN11	-0.0751329	7.28852	0.433154	1
YHR041C	SRB2	0.0914795	5.27216	0.43351	1
YGR064W	NOT_AVAILABLE	0.212624	1.32614	0.433622	1
YGL187C	COX4	0.0859775	5.43099	0.433937	1
YLR289W	GUF1	0.10218	4.7703	0.434012	1
YPL176C	TRE1	0.0716584	7.74255	0.434929	1
YBR189W	RPS9B	-0.0736231	9.12768	0.435134	1
YDL156W	CMR1	0.104306	4.7127	0.435491	1
YJL191W	RPS14B	-0.0727499	7.08341	0.435794	1
YLR042C	NOT_AVAILABLE	-0.188088	2.11284	0.435823	1
YPR067W	ISA2	0.0868637	5.39502	0.435982	1
YOL059W	GPD2	-0.078455	8.9721	0.436118	1
YDL083C	RPS16B	-0.0806738	8.2329	0.436458	1
YDR175C	RSM24	0.0801856	5.7564	0.437116	1
YPL199C	NOT_AVAILABLE	-0.091464	5.49469	0.437431	1
YKL198C	PTK1	0.0801821	7.7639	0.437792	1
YJL043W	NOT_AVAILABLE	-0.164806	2.70951	0.437878	1
YOR359W	VTS1	-0.0790883	7.97494	0.438047	1
YCL039W	GID7	0.0737309	6.91242	0.438097	1
YIL006W	YIA6	0.0956875	5.28513	0.438592	1
YJL039C	NUP192	-0.0980984	7.68493	0.438602	1
YLR455W	PDP3	-0.0765385	6.00394	0.438781	1
YOL085W-A	NOT_AVAILABLE	0.279607	0.729968	0.43923	1
YLR237W	THI7	-0.113653	10.0332	0.439294	1
YLR055C	SPT8	0.0870518	6.88951	0.439348	1
YMR207C	HFA1	0.0868786	8.0003	0.439413	1
YNL334C	SNO2	0.21785	1.7891	0.439702	1
YKL101W	HSL1	0.101446	6.85488	0.439861	1
YGR258C	RAD2	0.0714171	8.3814	0.440342	1
YDR178W	SDH4	0.0901225	5.45531	0.440445	1
YOR381W-A	NOT_AVAILABLE	-0.260552	0.914438	0.440729	1
YCR017C	CWH43	0.066244	7.81994	0.440829	1
YGL212W	VAM7	0.0886914	5.00767	0.440882	1
YGL060W	YBP2	0.0996067	5.30072	0.440901	1
YLR048W	RPS0B	-0.0743155	9.47312	0.441215	1
YKR025W	RPC37	0.0777673	6.74898	0.441674	1
YLR086W	SMC4	0.0897805	7.58867	0.441998	1
YMR259C	TRM732	-0.095071	7.81377	0.442109	1
YER048C	CAJ1	0.0705082	6.81705	0.442323	1
YDR458C	HEH2	-0.0673038	7.58186	0.442399	1
YDL012C	NOT_AVAILABLE	0.113834	5.2753	0.442435	1
YMR213W	CEF1	0.0723298	6.79487	0.442539	1
YDR075W	PPH3	-0.0727859	7.54612	0.442768	1
YNL122C	NOT_AVAILABLE	-0.130739	4.13929	0.442831	1
YFL058W	THI5	0.234826	1.19854	0.442838	1
YER152C	NOT_AVAILABLE	0.0746068	6.79914	0.443132	1
YPL243W	SRP68	-0.0738812	8.09569	0.443346	1
YER029C	SMB1	0.0743931	6.58724	0.443503	1
YBR096W	NOT_AVAILABLE	-0.108632	4.5796	0.44353	1
YNL257C	SIP3	0.0823131	5.51928	0.444047	1
YMR120C	ADE17	0.0670556	7.30956	0.444148	1
YHR209W	CRG1	0.101753	4.45665	0.444338	1
YPR026W	ATH1	-0.0687457	7.05281	0.44444	1
YOR196C	LIP5	0.0736705	7.01419	0.444778	1
YCR043C	NOT_AVAILABLE	0.109553	4.74907	0.445222	1
YBR126C	TPS1	-0.104604	5.85695	0.445489	1
YNL054W	VAC7	0.0660057	7.77412	0.445526	1
YCR020C-A	MAK31	0.120476	4.42106	0.44562	1
YOL003C	PFA4	-0.076983	5.81312	0.44563	1
YOR178C	GAC1	0.0786349	8.85216	0.44569	1
YLL053C	NOT_AVAILABLE	-0.170327	2.56861	0.445871	1
YGL174W	BUD13	0.08265	5.82811	0.446107	1
YOL144W	NOP8	-0.0724905	7.94411	0.44669	1
YOR251C	TUM1	-0.071218	6.47655	0.446698	1
YMR189W	GCV2	0.0770976	8.39678	0.446739	1
YDR148C	KGD2	0.0719505	7.25561	0.44679	1
YJL110C	GZF3	0.0649683	7.52499	0.447138	1
YDR364C	CDC40	-0.0723043	7.12321	0.447173	1
YDR488C	PAC11	0.0929281	5.76425	0.447257	1
YMR022W	UBC7	0.096357	5.49651	0.447281	1
YPR160W	GPH1	-0.140252	4.32347	0.447601	1
YDR519W	FPR2	-0.0886099	5.80808	0.447865	1
YOR237W	HES1	0.118796	4.60341	0.448117	1
YDL235C	YPD1	-0.0781035	6.82175	0.448199	1
YOR344C	TYE7	-0.0714954	7.89079	0.448205	1
YOR073W	SGO1	-0.0795559	5.71185	0.448569	1
YDR451C	YHP1	-0.215319	1.17895	0.449047	1
YCR027C	RHB1	-0.0852384	5.40344	0.449054	1
YGR084C	MRP13	0.0702605	6.15606	0.44906	1
YDL233W	MFG1	0.0759868	5.88666	0.449122	1
YPR058W	YMC1	0.076358	6.16545	0.449213	1
YER025W	GCD11	-0.0730071	9.1068	0.449257	1
YKR095W-A	PCC1	-0.133551	3.60315	0.449399	1
YDL143W	CCT4	-0.069531	8.01975	0.449663	1
YDL015C	TSC13	-0.0754908	7.76548	0.449698	1
YGR036C	CAX4	-0.0991585	4.61584	0.44977	1
YLL056C	NOT_AVAILABLE	-0.0850207	5.85989	0.449927	1
YLR081W	GAL2	-0.279002	0.516943	0.449959	1
YHR074W	QNS1	-0.0675957	7.0585	0.450123	1
YOL141W	PPM2	-0.074613	5.75642	0.450206	1
YKR007W	MEH1	-0.0753998	5.95167	0.450463	1
YJR054W	KCH1	-0.090886	6.48515	0.450634	1
YFL039C	ACT1	-0.0809256	9.64275	0.450907	1
YPL030W	TRM44	-0.0638381	7.43552	0.450977	1
YLR392C	ART10	0.0804549	5.27985	0.451032	1
YDR071C	PAA1	-0.0756203	7.04918	0.451182	1
YHR003C	TCD1	-0.0660297	7.2673	0.45123	1
YKR087C	OMA1	0.0815703	5.90169	0.45158	1
YDL144C	NOT_AVAILABLE	0.0755798	6.06836	0.451587	1
YOR065W	CYT1	0.0960289	5.63174	0.452273	1
YIL056W	VHR1	0.071077	8.22495	0.452355	1
YER022W	SRB4	0.0651143	6.6874	0.452398	1
YNL225C	CNM67	-0.0852772	6.49256	0.452516	1
YBR052C	RFS1	0.0925063	5.87169	0.452741	1
YBR001C	NTH2	0.0670765	7.41318	0.453106	1
YDR184C	ATC1	-0.0681047	6.91472	0.453367	1
YMR304C-A	NOT_AVAILABLE	-0.19368	1.85782	0.453558	1
YOR144C	ELG1	0.0706124	6.23615	0.453604	1
YOR245C	DGA1	-0.0658763	7.743	0.453673	1
YJR032W	CPR7	-0.0768576	6.2798	0.453798	1
YLL024C	SSA2	-0.117618	6.05731	0.453815	1
YMR241W	YHM2	0.0907973	9.97665	0.453829	1
YNL242W	ATG2	0.0843248	6.54221	0.453869	1
YGR040W	KSS1	0.0649764	6.60163	0.45416	1
YAL065C	NOT_AVAILABLE	-0.0929702	4.6893	0.454445	1
YJL121C	RPE1	0.080204	6.31632	0.454515	1
YLR050C	NOT_AVAILABLE	0.123675	3.70939	0.454604	1
YLR293C	GSP1	-0.0713406	9.23713	0.454613	1
YPL191C	NOT_AVAILABLE	-0.0992262	4.37321	0.455065	1
YMR068W	AVO2	-0.0841865	5.54979	0.455278	1
YDR171W	HSP42	-0.137401	6.69874	0.455348	1
YFR057W	NOT_AVAILABLE	0.112038	4.55758	0.455667	1
YER150W	SPI1	0.0862383	5.40322	0.455701	1
YPL224C	MMT2	-0.084847	5.20798	0.455844	1
YFR008W	FAR7	0.110794	4.31047	0.455872	1
YGL191W	COX13	0.0768448	6.34531	0.455893	1
YML016C	PPZ1	-0.0711498	7.55135	0.455971	1
YDL007W	RPT2	0.0693693	8.54272	0.456032	1
YDR097C	MSH6	0.0766112	7.09364	0.456293	1
YGL262W	NOT_AVAILABLE	-0.2294	1.2319	0.456404	1
YPL006W	NCR1	-0.0644041	6.60409	0.456798	1
YPL170W	DAP1	0.0945062	6.34447	0.456908	1
YGL051W	MST27	0.288568	0.233888	0.456992	1
YMR295C	NOT_AVAILABLE	0.0702745	8.25426	0.457709	1
YMR062C	ARG7	0.0643903	7.00695	0.457793	1
YDR260C	SWM1	0.117523	4.701	0.457853	1
YDR162C	NBP2	0.0685607	6.41916	0.458086	1
YDL035C	GPR1	0.0644439	7.70718	0.458257	1
YBR067C	TIP1	0.137748	3.63465	0.458455	1
YDR409W	SIZ1	0.0663848	6.36938	0.458533	1
YFL056C	AAD6	-0.0841198	6.12108	0.458784	1
YBR215W	HPC2	0.0648114	7.22097	0.458843	1
YDR530C	APA2	0.0813708	6.231	0.458865	1
YHR191C	CTF8	0.121171	3.87543	0.458895	1
YDR398W	UTP5	-0.0706865	8.45959	0.458979	1
YDR287W	INM2	0.084466	5.53021	0.459839	1
YIL082W-A	NOT_AVAILABLE	0.0755799	5.58209	0.459992	1
YHR181W	SVP26	-0.101931	5.27176	0.460593	1
YDR374W-A	WIP1	-0.112902	3.92525	0.460639	1
YKL096W-A	CWP2	0.0694912	7.20013	0.460919	1
YNL039W	BDP1	0.0642522	7.97229	0.461042	1
YPR051W	MAK3	0.0746144	5.80597	0.461219	1
YDR369C	XRS2	0.0849455	5.36685	0.461228	1
YPL046C	ELC1	-0.111124	3.68961	0.461248	1
YLR297W	NOT_AVAILABLE	-0.0923024	4.69925	0.461271	1
YDR412W	RRP17	-0.0645595	7.40176	0.461286	1
YAL033W	POP5	-0.0817232	5.38543	0.461366	1
YKR003W	OSH6	0.118803	4.19302	0.461453	1
YDL203C	ACK1	0.0640682	7.01577	0.461525	1
YPL216W	NOT_AVAILABLE	-0.0774159	7.29639	0.461635	1
YPL081W	RPS9A	-0.0826948	8.60866	0.461743	1
YDR319C	YFT2	0.0892864	4.77471	0.461744	1
YLR454W	FMP27	-0.071372	7.90394	0.461803	1
YOR104W	PIN2	0.14982	3.65364	0.462293	1
YAL027W	SAW1	0.117259	4.73172	0.46254	1
YHR163W	SOL3	0.0970841	7.969	0.462797	1
YNL134C	NOT_AVAILABLE	-0.0951516	7.99715	0.462852	1
YKR021W	ALY1	0.0619272	7.07541	0.462982	1
YDR444W	NOT_AVAILABLE	0.0717406	6.10699	0.463326	1
YOL125W	TRM13	-0.071651	7.04015	0.463761	1
YDR380W	ARO10	0.0812592	5.20439	0.463984	1
YJR049C	UTR1	0.0625539	7.28291	0.464139	1
YMR208W	ERG12	0.0639334	6.6087	0.464282	1
YCR079W	PTC6	0.0797615	5.81707	0.464315	1
YEL039C	CYC7	0.0827288	5.35474	0.464649	1
YBR090C	NOT_AVAILABLE	-0.24344	1.08842	0.464747	1
YPR131C	NAT3	-0.093697	4.64662	0.464762	1
YMR214W	SCJ1	0.0724116	6.3505	0.464814	1
YMR275C	BUL1	0.0680518	7.06376	0.46513	1
YOR351C	MEK1	0.239422	2.07518	0.465619	1
YFL018C	LPD1	-0.0628163	7.69463	0.465876	1
YJR006W	POL31	0.0669881	6.51206	0.465929	1
YMR006C	PLB2	-0.0927195	6.76212	0.465948	1
YDR169C-A	NOT_AVAILABLE	0.270901	0.830444	0.466299	1
YGR007W	ECT1	0.0650052	7.1142	0.466621	1
YMR075C-A	NOT_AVAILABLE	-0.298495	0.600211	0.466658	1
YER030W	CHZ1	0.103553	6.9097	0.466797	1
YOR386W	PHR1	-0.180497	3.59788	0.467098	1
YNL152W	INN1	0.0772114	5.81248	0.467195	1
YDR516C	EMI2	-0.0786856	6.08765	0.467697	1
YBR076C-A	NOT_AVAILABLE	-0.10539	5.04128	0.467755	1
YBR236C	ABD1	0.0637581	6.56694	0.468349	1
YMR215W	GAS3	-0.0771143	6.59868	0.469067	1
YFL050C	ALR2	-0.089066	5.90814	0.469131	1
YDR037W	KRS1	-0.0779647	6.02039	0.469313	1
YMR232W	FUS2	-0.113395	3.91748	0.469348	1
YIL015W	BAR1	0.153487	2.44391	0.4694	1
YKL105C	SEG2	0.0639125	6.84948	0.46943	1
YKL103C	APE1	-0.0989182	5.03907	0.469634	1
YBL075C	SSA3	-0.075762	9.98083	0.470351	1
YCR095C	OCA4	-0.0789544	5.80506	0.470371	1
YIR034C	LYS1	0.0902428	8.04621	0.470508	1
YNL128W	TEP1	-0.118997	4.0756	0.470659	1
YIL109C	SEC24	-0.0656994	8.21968	0.470705	1
YKR001C	VPS1	0.065965	8.41623	0.471107	1
YOL123W	HRP1	-0.0723219	10.3098	0.471157	1
YEL064C	AVT2	-0.0659467	6.39088	0.471172	1
YHR188C	GPI16	0.0690574	7.27713	0.471469	1
YDL227C	HO	-0.151291	2.4442	0.471625	1
YLR127C	APC2	-0.0830911	5.99313	0.472217	1
YNL110C	NOP15	-0.0832006	8.52628	0.472256	1
YKL164C	PIR1	0.0743141	6.11508	0.47257	1
YHR219W	NOT_AVAILABLE	-0.11523	4.9913	0.472647	1
YBR271W	EFM2	-0.0684946	6.13494	0.472687	1
YJL135W	NOT_AVAILABLE	0.206391	1.53663	0.472733	1
YPR162C	ORC4	-0.0723334	6.45688	0.473094	1
YER091C	MET6	-0.0928001	11.0596	0.473156	1
YBR141C	BMT2	-0.0692812	6.48656	0.473156	1
YIL050W	PCL7	0.0644517	6.62425	0.473186	1
YDR400W	URH1	-0.0896906	5.37375	0.473582	1
YDR353W	TRR1	0.103606	9.2752	0.473619	1
YMR016C	SOK2	0.0670676	9.66695	0.473712	1
YJL208C	NUC1	0.070561	7.41703	0.473881	1
YDL049C	KNH1	0.0649714	7.25928	0.47424	1
YAL020C	ATS1	0.101931	5.84374	0.474845	1
YBL098W	BNA4	-0.0930297	4.79783	0.474985	1
YBR188C	NTC20	-0.088803	5.32695	0.475144	1
YOR253W	NAT5	-0.0735684	6.47078	0.475448	1
YFR025C	HIS2	0.0747996	5.37297	0.475556	1
YPL281C	ERR2	0.418702	0.298071	0.47602	1
YER128W	VFA1	0.0835806	5.00618	0.476154	1
YNL220W	ADE12	-0.0875271	8.2607	0.476224	1
YGL043W	DST1	0.0646309	7.19958	0.476247	1
YGR035C	NOT_AVAILABLE	0.13151	3.84136	0.476337	1
YDR119W	VBA4	-0.0668804	7.84591	0.476363	1
YDR459C	PFA5	-0.0601928	6.86673	0.476375	1
YGL079W	KXD1	0.101185	5.15813	0.476476	1
YML023C	NSE5	-0.0644113	6.61833	0.476489	1
YNL286W	CUS2	0.0673336	5.92511	0.476555	1
YGL001C	ERG26	0.0699137	6.41046	0.476803	1
YDL103C	QRI1	0.0693662	6.23168	0.476809	1
YMR262W	NOT_AVAILABLE	0.134783	3.18306	0.476991	1
YGL049C	TIF4632	0.0707107	7.45954	0.477015	1
YDR156W	RPA14	0.0733229	6.80181	0.477049	1
YPR024W	YME1	0.0716787	7.61801	0.477121	1
YGL040C	HEM2	-0.0702201	6.83657	0.478026	1
YCL048W	SPS22	-0.200347	1.79897	0.478119	1
YJR136C	TTI2	-0.071202	5.82867	0.478129	1
YOR329C	SCD5	0.0659632	8.13901	0.478237	1
YPL279C	FEX2	-0.125401	3.61328	0.478244	1
YGL228W	SHE10	0.0626052	7.779	0.478502	1
YCL054W	SPB1	-0.0681592	9.76179	0.479042	1
YMR273C	ZDS1	0.0604274	6.96119	0.479374	1
YGR248W	SOL4	-0.227306	2.55647	0.479633	1
YOR358W	HAP5	0.0968944	5.22551	0.479684	1
YMR322C	SNO4	-0.109752	3.75852	0.479824	1
YDR183C-A	NOT_AVAILABLE	-0.174137	4.5177	0.479864	1
YHR118C	ORC6	0.0788226	5.49138	0.480202	1
YKL224C	PAU16	-0.272785	0.618343	0.480343	1
YNL068C	FKH2	0.0664613	7.60337	0.480363	1
YBR058C	UBP14	0.0615489	7.53015	0.48046	1
YIL007C	NAS2	0.0909416	5.32297	0.48048	1
YCL023C	NOT_AVAILABLE	-0.233938	1.08197	0.480588	1
YJR131W	MNS1	0.0670271	6.29701	0.480639	1
YIL047C	SYG1	0.0678523	9.02458	0.480726	1
YBR060C	ORC2	0.0662013	6.38167	0.48082	1
YEL056W	HAT2	-0.0795506	5.7729	0.481326	1
YER156C	NOT_AVAILABLE	-0.0628596	7.43707	0.481514	1
YPL249C-A	RPL36B	-0.0716875	8.62098	0.482465	1
YGR200C	ELP2	-0.0669719	7.97991	0.482495	1
YDR258C	HSP78	0.0762515	6.09965	0.482585	1
YHR014W	SPO13	0.0982818	4.31148	0.482717	1
YKL068W	NUP100	0.065292	8.44503	0.48276	1
YDR155C	CPR1	-0.120118	7.53609	0.482776	1
YOR205C	GEP3	-0.0619367	6.75234	0.482937	1
YDR067C	OCA6	-0.0804797	5.37323	0.482984	1
YFR051C	RET2	-0.0633499	8.45143	0.483073	1
YOL145C	CTR9	0.0662449	8.26063	0.483382	1
YGL155W	CDC43	0.0752693	6.17831	0.483436	1
YOR339C	UBC11	0.117795	3.447	0.483547	1
YBL024W	NCL1	-0.0723922	8.57219	0.483647	1
YML022W	APT1	-0.0756588	7.15376	0.483881	1
YPL131W	RPL5	-0.0723665	10.6483	0.483948	1
YDR298C	ATP5	-0.0708992	6.71362	0.484009	1
YNL073W	MSK1	0.0766343	5.42553	0.484117	1
YDR235W	PRP42	-0.0757313	5.98921	0.484238	1
YOL132W	GAS4	0.166315	2.3533	0.484443	1
YJL024C	APS3	0.0829755	5.70973	0.484511	1
YLR120C	YPS1	-0.0882009	5.73142	0.484583	1
YDR228C	PCF11	0.0643954	7.20675	0.484793	1
YFR026C	ULI1	0.139795	2.78304	0.484822	1
YLR222C	UTP13	-0.0666298	8.51272	0.485192	1
YGL041W-A	NOT_AVAILABLE	-0.0732212	5.50511	0.485236	1
YKR046C	PET10	0.103339	9.77175	0.485506	1
YAL012W	CYS3	0.0759724	10.5737	0.485718	1
YFR011C	MIC19	0.0869063	5.69758	0.485731	1
YGL066W	SGF73	0.0617637	7.67876	0.485948	1
YOL077C	BRX1	-0.0690709	8.70103	0.48643	1
YBR256C	RIB5	-0.0618216	6.6821	0.486696	1
YDR248C	NOT_AVAILABLE	0.116138	5.92539	0.486778	1
YPL010W	RET3	-0.0769168	6.63271	0.486823	1
YGL171W	ROK1	-0.0650171	7.84132	0.487189	1
YKL024C	URA6	0.0689058	5.85004	0.487314	1
YBR102C	EXO84	0.0606251	6.86445	0.487457	1
YDL230W	PTP1	0.122288	3.21982	0.488323	1
YPR020W	ATP20	0.0779926	6.01141	0.488472	1
YMR247C	RKR1	-0.0836242	7.5078	0.488619	1
YAL035W	FUN12	-0.0686114	10.3365	0.488822	1
YOR267C	HRK1	0.0714662	8.84722	0.489017	1
YCR028C-A	RIM1	0.0606375	6.69981	0.489067	1
YOR185C	GSP2	-0.0977513	5.87138	0.48907	1
YLR441C	RPS1A	-0.0777614	10.0082	0.489409	1
YGL237C	HAP2	0.0990879	5.11761	0.489516	1
YMR316C-A	NOT_AVAILABLE	0.123728	2.97195	0.48959	1
YGR201C	NOT_AVAILABLE	-0.103693	6.5791	0.490254	1
YKL139W	CTK1	-0.0644882	6.66986	0.490492	1
YDR059C	UBC5	0.0654217	7.19837	0.490829	1
YOR211C	MGM1	-0.0653287	7.29101	0.491071	1
YOR083W	WHI5	-0.093179	5.00982	0.491167	1
YER145C	FTR1	0.0673739	6.87422	0.491278	1
YAL060W	BDH1	-0.0851222	5.32773	0.49174	1
YDR486C	VPS60	0.0638216	6.27384	0.491853	1
YDL195W	SEC31	0.0645944	8.80904	0.491854	1
YIL101C	XBP1	0.0658301	7.82192	0.492214	1
YLR414C	PUN1	-0.0874625	5.34017	0.492306	1
YJL100W	LSB6	0.0631076	6.63253	0.492329	1
YAL067C	SEO1	0.171006	7.87896	0.492387	1
YJL109C	UTP10	-0.0990981	9.48885	0.492463	1
YMR017W	SPO20	0.0747541	5.41455	0.492534	1
YHR001W-A	QCR10	0.113381	3.92994	0.492736	1
YDR381C-A	NOT_AVAILABLE	0.0805302	5.13888	0.493136	1
YNL310C	ZIM17	0.0799458	5.19949	0.493208	1
YKL154W	SRP102	-0.0688274	5.83417	0.493582	1
YGL203C	KEX1	0.0722703	8.03722	0.493584	1
YBR200W	BEM1	0.0625372	7.54742	0.493785	1
YDL114W	NOT_AVAILABLE	-0.116742	3.36056	0.493932	1
YDR022C	ATG31	-0.0864542	4.49989	0.493937	1
YPL178W	CBC2	-0.0667805	5.99402	0.494042	1
YJR149W	NOT_AVAILABLE	0.0696917	6.55819	0.494561	1
YBR237W	PRP5	0.0615084	7.56217	0.495407	1
YJR148W	BAT2	0.0708017	8.49868	0.495747	1
YGR191W	HIP1	-0.0642548	8.13097	0.495804	1
YPR007C	REC8	0.0921251	4.96116	0.495957	1
YPL003W	ULA1	-0.143141	2.8657	0.495961	1
YHR204W	MNL1	0.0680973	6.79257	0.496069	1
YDL191W	RPL35A	-0.0965916	6.50211	0.49607	1
YDR198C	RKM2	-0.0658878	6.07645	0.49628	1
YDR346C	SVF1	0.0628448	8.39983	0.49635	1
YHR156C	LIN1	0.0756708	5.55503	0.496767	1
YGR266W	NOT_AVAILABLE	0.0746556	5.52544	0.496935	1
YAL051W	OAF1	0.0606122	6.82565	0.496959	1
YCR003W	MRPL32	-0.100376	4.66893	0.497296	1
YPR109W	NOT_AVAILABLE	-0.080474	5.05097	0.49741	1
YML071C	COG8	0.0666845	7.47107	0.497448	1
YOL048C	RRT8	-0.122612	5.37279	0.497543	1
YBR163W	EXO5	-0.0626142	6.81847	0.497565	1
YDL002C	NHP10	-0.0690478	6.2896	0.497831	1
YKL143W	LTV1	-0.0637017	8.00064	0.497849	1
YLR023C	IZH3	0.0669767	7.76328	0.497894	1
YOR278W	HEM4	0.0933532	4.69692	0.497915	1
YJR119C	JHD2	-0.0580173	7.65171	0.497935	1
YPL252C	YAH1	0.0830525	5.98749	0.498189	1
YLR370C	ARC18	0.076506	6.21367	0.498357	1
YML106W	URA5	-0.0641016	8.32038	0.498602	1
YCR010C	ADY2	-0.081935	6.07168	0.498632	1
YHL033C	RPL8A	-0.083217	8.9233	0.498657	1
YKL190W	CNB1	0.066215	6.90326	0.498926	1
YOL088C	MPD2	0.0663499	6.11411	0.499115	1
YGL094C	PAN2	0.0609518	7.02928	0.499186	1
YIL047C-A	NOT_AVAILABLE	-0.294634	0.756853	0.499493	1
YEL028W	NOT_AVAILABLE	-0.101023	4.09658	0.4997	1
YJL069C	UTP18	-0.0600591	7.93771	0.500059	1
YLR396C	VPS33	-0.0609023	6.33817	0.500071	1
YBL013W	FMT1	0.107203	3.79639	0.500096	1
YKR097W	PCK1	-0.0918845	7.39724	0.500429	1
YPR073C	LTP1	-0.0608844	6.49481	0.500529	1
YML043C	RRN11	-0.0698537	6.04561	0.50062	1
YBR084C-A	RPL19A	-0.061547	9.00821	0.500726	1
YJL019W	MPS3	0.0640629	6.20732	0.500918	1
YIL062C	ARC15	-0.0799778	5.42996	0.500932	1
YER086W	ILV1	0.0633635	9.72231	0.500989	1
YPL129W	TAF14	-0.0570978	7.29956	0.501151	1
YDL129W	NOT_AVAILABLE	-0.0618643	6.87091	0.501238	1
YOR043W	WHI2	-0.0605882	8.03543	0.501311	1
YER139C	RTR1	0.0760475	5.43459	0.501343	1
YNL093W	YPT53	-0.11072	4.41169	0.501351	1
YPR148C	NOT_AVAILABLE	-0.0697822	7.09974	0.501372	1
YHR039C	MSC7	0.0583561	7.68867	0.501441	1
YFL049W	SWP82	0.0580611	6.80811	0.501629	1
YDL076C	RXT3	0.0736771	6.1096	0.50208	1
YCR059C	YIH1	0.0874503	5.76631	0.502131	1
YER140W	EMP65	0.0686187	6.00674	0.502453	1
YPR068C	HOS1	-0.0780013	5.65871	0.502539	1
YNR051C	BRE5	0.0616086	8.32823	0.503019	1
YHR011W	DIA4	-0.0828319	4.71565	0.503027	1
YLR328W	NMA1	-0.0718689	5.57828	0.503335	1
YLR318W	EST2	-0.0629841	7.25042	0.503399	1
YHR192W	LNP1	0.0810199	5.74818	0.503525	1
YPL007C	TFC8	-0.0767595	5.15381	0.50356	1
YKL075C	NOT_AVAILABLE	-0.0583645	6.82107	0.503602	1
YBR196C-A	NOT_AVAILABLE	-0.15358	2.14513	0.503609	1
YJL209W	CBP1	-0.0676923	5.7686	0.503614	1
YPR099C	NOT_AVAILABLE	0.155981	2.31865	0.504106	1
YGL185C	NOT_AVAILABLE	0.0673957	5.68785	0.504264	1
YDR415C	NOT_AVAILABLE	0.0691757	5.76299	0.504266	1
YLR187W	SKG3	0.062006	7.16314	0.504281	1
YIR019C	FLO11	0.122343	8.68797	0.504324	1
YJR074W	MOG1	0.0716961	5.72752	0.504363	1
YBR196C	PGI1	-0.0756939	9.85033	0.50459	1
YIL154C	IMP2'	0.0887708	6.76607	0.505124	1
YOR128C	ADE2	-0.0575245	7.42926	0.505313	1
YNL165W	NOT_AVAILABLE	0.071842	6.29706	0.505318	1
YGR260W	TNA1	-0.0664799	8.52396	0.505799	1
YNL277W-A	NOT_AVAILABLE	-0.200426	1.06972	0.505845	1
YCL011C	GBP2	0.0601922	8.38471	0.506048	1
YDL019C	OSH2	0.0688977	7.04179	0.506163	1
YGR263C	SAY1	0.0665593	6.16272	0.506497	1
YPL277C	NOT_AVAILABLE	0.0974289	4.65021	0.506656	1
YFL034C-A	RPL22B	-0.0653778	7.28457	0.506711	1
YIL105C	SLM1	-0.0572694	7.59713	0.506848	1
YOR276W	CAF20	-0.0699912	7.66903	0.50695	1
YNL126W	SPC98	-0.0672384	5.76177	0.506974	1
YJL200C	ACO2	-0.0773491	9.39676	0.507641	1
YKL181W	PRS1	-0.0612038	8.97501	0.507681	1
YNL078W	NIS1	0.063461	5.95047	0.507786	1
YMR161W	HLJ1	0.0630503	6.43202	0.508188	1
YJR162C	NOT_AVAILABLE	-0.25647	0.979365	0.508211	1
YDL175C	AIR2	-0.065059	6.03015	0.508714	1
YLL060C	GTT2	0.0827716	5.70586	0.509419	1
YBR281C	DUG2	0.0634633	7.76471	0.509459	1
YGR193C	PDX1	0.0569941	7.53986	0.509544	1
YBL105C	PKC1	0.0636317	8.22873	0.509642	1
YGL006W	PMC1	-0.0653942	7.89615	0.509672	1
YOL130W	ALR1	-0.0611962	8.21283	0.509711	1
YAR018C	KIN3	0.152992	2.36025	0.509785	1
YKL162C	NOT_AVAILABLE	0.0973824	3.95208	0.509824	1
YPL262W	FUM1	0.06436	7.19005	0.510193	1
YDR296W	MHR1	0.0667343	5.96876	0.510458	1
YKR010C	TOF2	-0.0573347	7.20782	0.510571	1
YJL174W	KRE9	0.0667541	8.08698	0.510677	1
YLR275W	SMD2	0.0701698	5.83846	0.510823	1
YBL092W	RPL32	-0.0630604	9.54205	0.511099	1
YMR183C	SSO2	0.0638752	6.2948	0.511327	1
YNL132W	KRE33	-0.0711391	8.9794	0.511419	1
YMR323W	ERR3	-0.107973	4.25548	0.511533	1
YJR079W	NOT_AVAILABLE	-0.135477	2.43942	0.511762	1
YEL012W	UBC8	0.071849	5.73912	0.511835	1
YNL090W	RHO2	0.0677646	5.61566	0.511904	1
YHL029C	OCA5	-0.0571	7.88472	0.511945	1
YOR283W	NOT_AVAILABLE	-0.0666077	8.50673	0.512008	1
YNL250W	RAD50	0.0794325	6.65956	0.512037	1
YNL011C	NOT_AVAILABLE	-0.0805904	4.94371	0.512072	1
YFL020C	PAU5	0.176677	2.81506	0.512327	1
YER134C	NOT_AVAILABLE	-0.131628	3.02962	0.512353	1
YOL126C	MDH2	-0.0696602	8.39883	0.512481	1
YCL055W	KAR4	-0.0818179	5.26328	0.512527	1
YBR220C	NOT_AVAILABLE	-0.0600781	6.95342	0.512649	1
YGL101W	NOT_AVAILABLE	-0.0905585	4.92239	0.513022	1
YNL032W	SIW14	0.0619473	6.6005	0.513252	1
YER073W	ALD5	-0.0782566	9.41271	0.513458	1
YDR490C	PKH1	0.0594344	6.60128	0.513462	1
YGR030C	POP6	-0.0924062	4.79585	0.51361	1
YML050W	AIM32	0.0982122	4.39803	0.513795	1
YLR176C	RFX1	-0.0650749	6.36156	0.513882	1
YLR110C	CCW12	0.0862957	9.34905	0.514197	1
YOL124C	TRM11	-0.0574883	7.66704	0.514655	1
YGR237C	NOT_AVAILABLE	0.0612848	6.61479	0.514805	1
YGR088W	CTT1	-0.151664	9.33601	0.514934	1
YOR363C	PIP2	0.0553957	7.26076	0.51495	1
YER028C	MIG3	0.0706887	6.67246	0.515184	1
YLR225C	NOT_AVAILABLE	-0.0682218	5.90294	0.515222	1
YLR353W	BUD8	0.0615708	6.23445	0.515313	1
YHR183W	GND1	0.0814676	8.89142	0.515669	1
YER023W	PRO3	0.0619443	6.91737	0.515853	1
YNL046W	NOT_AVAILABLE	0.102635	4.30822	0.51599	1
YGR169C-A	LSO2	-0.0625803	5.85357	0.516088	1
YMR024W	MRPL3	-0.0636962	6.49504	0.516147	1
YKL065C	YET1	0.0746426	5.65877	0.516189	1
YNL268W	LYP1	-0.0700672	8.77061	0.516248	1
YPL089C	RLM1	0.0554242	7.70188	0.51632	1
YCR090C	NOT_AVAILABLE	0.0887185	5.2387	0.516341	1
YNL262W	POL2	0.10951	6.95198	0.516572	1
YOR219C	STE13	0.0672063	6.28263	0.516657	1
YBR120C	CBP6	-0.0929704	4.54442	0.516803	1
YHR162W	MPC2	-0.0649939	7.62849	0.5169	1
YLR041W	NOT_AVAILABLE	-0.166633	2.0432	0.517023	1
YPL094C	SEC62	-0.0600964	7.17455	0.517196	1
YDR515W	SLF1	-0.0758397	6.28646	0.5173	1
YPL127C	HHO1	0.0840721	5.83913	0.517417	1
YHR032W-A	NOT_AVAILABLE	-0.12707	3.99749	0.517423	1
YGL016W	KAP122	-0.0779009	6.78771	0.517866	1
YER007W	PAC2	-0.0703694	5.27094	0.517868	1
YEL023C	NOT_AVAILABLE	0.0673015	5.81123	0.51788	1
YDR284C	DPP1	-0.0894291	5.17649	0.518241	1
YMR071C	TVP18	-0.0750564	5.64968	0.518364	1
YOL103W	ITR2	-0.0578185	7.69671	0.518552	1
YBR191W	RPL21A	-0.0630235	8.90476	0.518569	1
YDL084W	SUB2	-0.0640015	8.64242	0.518624	1
YLR018C	POM34	0.0717695	6.66536	0.518841	1
YIL135C	VHS2	0.0615261	7.5605	0.519009	1
YBR165W	UBS1	-0.066146	5.82673	0.519035	1
YBR191W-A	NOT_AVAILABLE	-0.213466	2.08435	0.519382	1
YLR385C	SWC7	0.160695	2.21845	0.519744	1
YBL060W	YEL1	0.0594386	7.25532	0.519755	1
YNL100W	MIC27	0.0675946	5.56122	0.519782	1
YDR256C	CTA1	-0.0729774	7.75953	0.52015	1
YPL004C	LSP1	-0.122623	6.62003	0.520967	1
YOR270C	VPH1	-0.0589961	8.52747	0.52115	1
YAL054C	ACS1	-0.0844209	8.67425	0.521417	1
YOR173W	DCS2	-0.071573	5.97864	0.521521	1
YNL291C	MID1	0.0582405	6.43753	0.521531	1
YOR288C	MPD1	-0.0893893	4.87656	0.52158	1
YMR004W	MVP1	0.0570488	7.21137	0.521974	1
YDR243C	PRP28	0.0655902	6.08338	0.522186	1
YML097C	VPS9	-0.0558059	7.66922	0.522244	1
YDL240W	LRG1	-0.0700945	6.07228	0.522366	1
YFL033C	RIM15	0.0583608	8.92236	0.522413	1
YAR002W	NUP60	-0.0540248	7.74404	0.522501	1
YIR016W	NOT_AVAILABLE	0.0788743	7.44895	0.522746	1
YOR019W	NOT_AVAILABLE	-0.0923019	4.10263	0.522831	1
YLR352W	NOT_AVAILABLE	0.0609517	6.17697	0.52305	1
YPL229W	NOT_AVAILABLE	0.0752472	7.45615	0.523158	1
YML051W	GAL80	0.0694621	6.05495	0.523236	1
YPL048W	CAM1	0.0669394	8.93778	0.523258	1
YIL160C	POT1	-0.0634815	7.72688	0.523273	1
YPR130C	NOT_AVAILABLE	0.255902	0.216569	0.52347	1
YDR495C	VPS3	-0.0648393	6.76206	0.523679	1
YOR291W	YPK9	-0.0598676	7.50092	0.523726	1
YGL200C	EMP24	0.0595193	7.35264	0.523761	1
YNL131W	TOM22	-0.06798	6.56951	0.52393	1
YPR105C	COG4	-0.0593757	7.28773	0.524144	1
YOR327C	SNC2	0.0693492	6.56917	0.524206	1
YMR187C	NOT_AVAILABLE	-0.073365	5.62892	0.524645	1
YKL222C	NOT_AVAILABLE	-0.0626041	6.23289	0.524853	1
YCR006C	NOT_AVAILABLE	0.138529	2.86806	0.524865	1
YGR247W	CPD1	-0.0790257	4.9694	0.524974	1
YML127W	RSC9	-0.0568318	7.14493	0.525114	1
YBR274W	CHK1	-0.0739186	5.76742	0.525166	1
YHR171W	ATG7	-0.0776401	4.64564	0.525353	1
YGL087C	MMS2	0.0672725	6.15825	0.525715	1
YNL161W	CBK1	0.0572265	8.33796	0.526294	1
YKL205W	LOS1	-0.0667462	7.91683	0.526801	1
YIL151C	ESL1	-0.0605239	7.85585	0.526886	1
YKL080W	VMA5	-0.0559906	8.02915	0.527	1
YOR060C	SLD7	0.0833313	4.90957	0.527043	1
YKL174C	TPO5	0.059732	6.61359	0.527095	1
YBL040C	ERD2	-0.0695895	6.22731	0.527228	1
YPL119C	DBP1	-0.0737188	5.27297	0.527453	1
YDR447C	RPS17B	-0.0868864	8.00146	0.527705	1
YNL187W	SWT21	0.0662681	5.84425	0.527705	1
YJR115W	NOT_AVAILABLE	0.116118	3.14439	0.52959	1
YLR405W	DUS4	-0.0663269	6.01726	0.529599	1
YKL201C	MNN4	0.0588512	8.66367	0.529615	1
YDR126W	SWF1	0.0686131	5.3403	0.529658	1
YAR027W	UIP3	0.119468	3.66189	0.529837	1
YDR069C	DOA4	0.0786351	5.80834	0.5299	1
YOL156W	HXT11	-0.183173	1.43301	0.530116	1
YIR008C	PRI1	0.063233	5.79883	0.530184	1
YPL192C	PRM3	-0.0938764	4.40522	0.530661	1
YBR249C	ARO4	-0.0692087	9.04522	0.53091	1
YLR153C	ACS2	0.0738368	8.56739	0.530973	1
YPR133C	SPN1	-0.0568961	7.86176	0.531093	1
YJL139C	YUR1	0.0586066	6.10765	0.531218	1
YCR019W	MAK32	-0.0776794	4.77357	0.531353	1
YNL119W	NCS2	-0.0638843	7.3111	0.531495	1
YBR177C	EHT1	0.0755327	5.7224	0.531501	1
YOL038W	PRE6	0.0758176	7.16801	0.531633	1
YPR182W	SMX3	0.0763867	5.76978	0.531659	1
YOR184W	SER1	0.0612464	8.80543	0.531671	1
YAL005C	SSA1	-0.101917	8.23298	0.53197	1
YIL048W	NEO1	-0.0564458	7.34763	0.532063	1
YNL004W	HRB1	0.0544399	8.0026	0.532098	1
YJL176C	SWI3	0.0536665	7.57032	0.532191	1
YPR117W	NOT_AVAILABLE	-0.0857456	7.64068	0.532249	1
YDR285W	ZIP1	0.0665159	5.65977	0.532325	1
YKR058W	GLG1	-0.0634782	5.76984	0.532367	1
YOL116W	MSN1	0.0590925	6.62342	0.532528	1
YLR250W	SSP120	-0.0721084	6.33859	0.532706	1
YOR191W	ULS1	0.0673554	8.15134	0.533142	1
YDR221W	GTB1	0.0627402	6.26156	0.533258	1
YLL033W	IRC19	-0.0712758	5.24405	0.533282	1
YGR043C	NQM1	-0.083473	7.8614	0.533325	1
YML107C	PML39	-0.107671	4.35763	0.533334	1
YNR032W	PPG1	0.071529	5.30563	0.533931	1
YGR131W	FHN1	-0.0916456	3.89229	0.53424	1
YER109C	FLO8	0.0636571	6.01664	0.534455	1
YBL094C	NOT_AVAILABLE	-0.105709	3.3063	0.534633	1
YNL249C	MPA43	0.0817857	4.99929	0.534903	1
YGL099W	LSG1	-0.0581643	8.0481	0.534929	1
YOR272W	YTM1	-0.0597041	8.71705	0.535015	1
YLR319C	BUD6	0.0543818	6.84463	0.535159	1
YOR186W	NOT_AVAILABLE	-0.142096	2.58375	0.535278	1
YIR039C	YPS6	-0.0763732	4.88775	0.53531	1
YBL104C	SEA4	-0.053977	7.38762	0.535342	1
YMR221C	NOT_AVAILABLE	0.0545893	7.60499	0.535444	1
YMR036C	MIH1	0.0660168	5.77081	0.535474	1
YOL099C	NOT_AVAILABLE	-0.166206	1.64923	0.535501	1
YPR010C	RPA135	-0.066572	9.75639	0.535531	1
YGR267C	FOL2	0.054158	7.52807	0.535577	1
YDR084C	TVP23	-0.0887571	4.51526	0.535641	1
YOL122C	SMF1	0.0769273	5.14695	0.535664	1
YPR031W	NTO1	-0.0573979	6.77892	0.53568	1
YCL045C	EMC1	-0.0540273	7.72521	0.535883	1
YER121W	NOT_AVAILABLE	0.129877	2.49075	0.535907	1
YDR279W	RNH202	0.0679012	5.41753	0.535996	1
YJL190C	RPS22A	-0.0923451	8.42643	0.536002	1
YIL110W	HPM1	0.0631726	6.8493	0.53612	1
YHR132W-A	IGO2	0.0857452	4.39066	0.536284	1
YJR102C	VPS25	-0.108618	3.24815	0.536363	1
YGR057C	LST7	0.0647854	6.36463	0.536579	1
YBR128C	ATG14	-0.119128	3.51669	0.536602	1
YLR196W	PWP1	-0.0591588	8.7346	0.536737	1
YLR312C	NOT_AVAILABLE	0.0582489	7.37544	0.536805	1
YPL041C	NOT_AVAILABLE	-0.0798766	5.01654	0.536989	1
YKL113C	RAD27	0.0610825	6.41271	0.537375	1
PWR1	PWR1	-0.236832	0.935155	0.537696	1
YDR113C	PDS1	0.0677597	6.01439	0.537708	1
YMR099C	NOT_AVAILABLE	0.0585103	6.50678	0.537793	1
YHR179W	OYE2	-0.0765449	9.32596	0.537897	1
YIL010W	DOT5	-0.0557314	6.34365	0.537906	1
YBR290W	BSD2	0.060543	6.72623	0.538057	1
YOR192C-B	NOT_AVAILABLE	0.215464	1.93488	0.538173	1
YFR012W	DCV1	-0.172163	1.40613	0.53836	1
YIR038C	GTT1	-0.0738649	8.21758	0.538447	1
YEL027W	VMA3	-0.0658914	8.2873	0.53854	1
YHR047C	AAP1	-0.0772828	7.0725	0.53855	1
YML066C	SMA2	0.261624	0.336634	0.53887	1
YMR186W	HSC82	-0.0650495	9.59563	0.538884	1
YMR097C	MTG1	0.0747611	5.12678	0.539027	1
YLR215C	CDC123	0.0620933	6.03583	0.539028	1
YKR043C	SHB17	0.0590594	8.06877	0.539125	1
YDR105C	TMS1	0.056313	6.24624	0.539436	1
YLR092W	SUL2	0.0722344	9.02328	0.539466	1
YOR297C	TIM18	-0.0794557	4.60609	0.539533	1
YKL046C	DCW1	0.0569066	8.14936	0.539641	1
YIL146C	ATG32	0.0552163	8.3462	0.539953	1
YBR014C	GRX7	0.0651443	5.47864	0.540381	1
YBR243C	ALG7	0.0707404	5.52752	0.540639	1
YMR246W	FAA4	0.0739373	10.5825	0.541018	1
YLR004C	THI73	0.0542498	6.81223	0.541055	1
YHR004C	NEM1	-0.0901657	4.64091	0.541162	1
YDR201W	SPC19	0.112932	3.75947	0.541211	1
YGR054W	NOT_AVAILABLE	-0.058054	8.57191	0.541374	1
YCL058W-A	ADF1	-0.0808056	6.01377	0.541622	1
YGR205W	TDA10	-0.131416	3.61747	0.541639	1
YDL054C	MCH1	-0.0602614	6.20412	0.541992	1
YOR121C	NOT_AVAILABLE	0.128602	2.39149	0.542032	1
YBL009W	ALK2	0.0597782	6.77913	0.542114	1
YDR441C	APT2	-0.0554139	7.97635	0.54212	1
YFR031C-A	RPL2A	-0.0603567	8.8818	0.542158	1
YLR324W	PEX30	0.0583905	6.46822	0.543118	1
YNL287W	SEC21	-0.0568072	8.30928	0.543496	1
YMR191W	SPG5	-0.0587477	9.0383	0.543624	1
YLR056W	ERG3	0.0659415	8.87342	0.54388	1
YML035C	AMD1	-0.0517384	7.64314	0.543895	1
YPR104C	FHL1	0.052793	7.65518	0.543901	1
YIR007W	NOT_AVAILABLE	0.067639	5.15174	0.544002	1
YOL157C	IMA2	-0.108562	3.96433	0.544021	1
YNL277W	MET2	0.0559201	9.94997	0.544057	1
YLR374C	NOT_AVAILABLE	0.280438	0.578837	0.54409	1
YNR049C	MSO1	0.0639574	5.96227	0.544117	1
YJL132W	NOT_AVAILABLE	-0.0618903	5.52034	0.544149	1
YGL234W	ADE5,7	-0.0571842	8.87033	0.544324	1
YDL006W	PTC1	-0.0664263	6.11581	0.544738	1
YJR139C	HOM6	-0.0575153	8.62631	0.544834	1
YGL138C	NOT_AVAILABLE	-0.238556	0.716731	0.545054	1
YNL325C	FIG4	-0.0642273	5.75697	0.545063	1
YKL206C	ADD66	-0.0702943	5.26806	0.545255	1
YCR086W	CSM1	0.0883406	3.77389	0.545555	1
YOR078W	BUD21	-0.058879	8.0262	0.545704	1
YJR004C	SAG1	0.0545821	7.44813	0.545785	1
YOR307C	SLY41	-0.0510556	7.49702	0.545885	1
YPR018W	RLF2	0.0570909	8.05222	0.545903	1
YBR195C	MSI1	-0.0570784	6.78463	0.545993	1
YKL052C	ASK1	0.0669765	5.98028	0.546027	1
YLR384C	IKI3	0.0615457	8.84756	0.546409	1
YMR240C	CUS1	0.0546408	6.80532	0.54659	1
YDL115C	IWR1	0.0545116	7.17606	0.546807	1
YOR137C	SIA1	-0.0891282	4.30475	0.54697	1
YBR129C	OPY1	0.058464	6.43016	0.547021	1
YOL024W	NOT_AVAILABLE	0.0972509	3.36016	0.547053	1
YOR064C	YNG1	0.0609309	5.78292	0.547243	1
YKL169C	NOT_AVAILABLE	-0.24214	0.323243	0.547377	1
YDR204W	COQ4	0.092197	4.68439	0.547477	1
YDR325W	YCG1	0.0538464	6.68858	0.548055	1
YCL028W	RNQ1	0.0546162	7.48135	0.548073	1
YJL108C	PRM10	-0.0868758	5.70236	0.548098	1
YLR226W	BUR2	-0.06646	6.14548	0.548617	1
YLR128W	DCN1	0.0877837	4.08012	0.548712	1
YMR176W	ECM5	-0.0764948	7.59101	0.549158	1
YDL208W	NHP2	-0.061955	8.70619	0.549158	1
YLR258W	GSY2	0.0901921	3.79101	0.549202	1
YFL046W	FMP32	0.0671925	5.47539	0.549271	1
YHR133C	NSG1	-0.0582462	6.06134	0.549665	1
YHR194W	MDM31	-0.0760894	5.58658	0.549708	1
YLR016C	PML1	0.0765202	5.71063	0.549909	1
YDR208W	MSS4	0.0537055	8.06654	0.549948	1
YGL246C	RAI1	-0.0604548	6.34059	0.55011	1
YMR255W	GFD1	0.0522523	7.7986	0.550502	1
YLR354C	TAL1	0.0676466	9.29215	0.550821	1
YDR407C	TRS120	0.0575826	6.64461	0.550824	1
YNR071C	NOT_AVAILABLE	-0.0744883	6.08041	0.550921	1
YDL130W	RPP1B	-0.0663555	8.37227	0.551274	1
YDR390C	UBA2	0.0523165	7.23721	0.551314	1
YDR011W	SNQ2	-0.0585936	8.1514	0.55176	1
YDR172W	SUP35	-0.0569075	9.57418	0.552056	1
YDR280W	RRP45	-0.0566326	6.40908	0.55226	1
YDR376W	ARH1	-0.0702274	5.285	0.552267	1
YGL225W	VRG4	-0.0575804	7.99318	0.552435	1
YCR044C	PER1	-0.0853157	4.86762	0.552474	1
YDR468C	TLG1	0.0600825	5.60892	0.552502	1
YDR268W	MSW1	0.0754185	4.95857	0.552611	1
YGL103W	RPL28	-0.0756543	9.81585	0.552716	1
YGR044C	RME1	0.068476	7.4211	0.552747	1
YBR037C	SCO1	-0.0735326	5.26398	0.552823	1
YNL116W	DMA2	0.0614981	8.52947	0.553141	1
YLR021W	IRC25	0.0683062	5.07163	0.553282	1
YDR185C	UPS3	-0.137969	2.08543	0.553384	1
YML076C	WAR1	0.0516151	7.47416	0.553665	1
YLR133W	CKI1	0.078318	5.47279	0.553728	1
YMR268C	PRP24	-0.061476	5.89694	0.553901	1
YOL138C	RTC1	0.0497559	7.53712	0.553996	1
YNL180C	RHO5	0.0553526	8.63581	0.554198	1
YEL051W	VMA8	0.0516914	7.19105	0.554726	1
YLL005C	SPO75	0.12755	2.93017	0.554977	1
YLR185W	RPL37A	-0.0638998	7.76943	0.555149	1
YOR094W	ARF3	0.100696	3.6527	0.55516	1
YPR030W	CSR2	-0.0592583	7.42919	0.55525	1
YBR203W	COS111	-0.0552193	7.14087	0.555373	1
YLR203C	MSS51	-0.051717	7.03213	0.555387	1
YGL027C	CWH41	0.0509637	7.54267	0.5555	1
YFL017W-A	SMX2	-0.0845409	3.86468	0.555779	1
YHL027W	RIM101	0.0554355	8.49271	0.555903	1
YER044C-A	MEI4	-0.136724	3.58801	0.556028	1
YDR218C	SPR28	-0.0922353	3.79584	0.556494	1
YOR010C	TIR2	0.0926257	5.00546	0.556767	1
YPR063C	NOT_AVAILABLE	0.0555705	7.09965	0.556964	1
YGL128C	CWC23	0.0579521	5.86303	0.557127	1
YGL210W	YPT32	0.0538994	7.55707	0.557134	1
YKR085C	MRPL20	-0.0739302	5.09803	0.557249	1
YEL053W-A	NOT_AVAILABLE	-0.217301	0.790826	0.557264	1
YOR352W	TFB6	-0.0627174	5.78354	0.557285	1
YEL041W	YEF1	0.0622651	5.8517	0.557289	1
YBL032W	HEK2	0.0673316	5.96851	0.557297	1
YCL034W	LSB5	0.0723337	6.28828	0.557716	1
YNL088W	TOP2	0.066085	8.46925	0.557862	1
YPL078C	ATP4	-0.0501479	6.96877	0.557937	1
YHR048W	YHK8	-0.0724734	4.78971	0.558303	1
YDR081C	PDC2	0.0510685	7.11929	0.558353	1
YKL185W	ASH1	0.0599628	5.58928	0.55838	1
YOR364W	NOT_AVAILABLE	0.164719	1.74326	0.558492	1
YIL026C	IRR1	0.0650972	7.20664	0.558653	1
YNL102W	POL1	0.0692517	6.42415	0.558935	1
YBL046W	PSY4	0.062415	6.4771	0.559051	1
YCL056C	PEX34	0.0586988	5.9627	0.559227	1
YOL069W	NUF2	0.0870132	4.28113	0.559584	1
YFR023W	PES4	-0.123786	2.74266	0.559879	1
YBR227C	MCX1	0.0506408	6.67803	0.559897	1
YHR178W	STB5	0.0549253	6.37083	0.559971	1
YMR200W	ROT1	0.0511209	7.90168	0.560057	1
YNL181W	NOT_AVAILABLE	0.0523965	7.12911	0.560094	1
YGR119C	NUP57	-0.050673	7.80481	0.560125	1
YPL058C	PDR12	-0.056903	12.834	0.560312	1
YKR051W	NOT_AVAILABLE	0.0613391	5.60057	0.560727	1
YJL074C	SMC3	0.0660631	7.32291	0.560877	1
YIL058W	NOT_AVAILABLE	0.137736	2.05313	0.560898	1
YJR134C	SGM1	-0.052183	7.84636	0.560928	1
YER178W	PDA1	-0.0581222	8.21353	0.561066	1
YIL063C	YRB2	-0.0637028	6.70488	0.561207	1
YOR242C	SSP2	-0.0988284	5.66671	0.561277	1
YER006W	NUG1	-0.0579959	8.97815	0.561469	1
YMR317W	NOT_AVAILABLE	-0.0985666	3.70476	0.561658	1
YBR012C	NOT_AVAILABLE	0.0797649	4.58266	0.561671	1
YMR168C	CEP3	-0.0752473	5.29935	0.561699	1
YOR299W	BUD7	0.0557894	6.02219	0.562111	1
YMR044W	IOC4	0.0514833	7.13694	0.562378	1
YBR057C	MUM2	0.0495276	7.61003	0.56243	1
YER064C	VHR2	0.0631208	7.03523	0.562597	1
YBR199W	KTR4	0.0534182	7.63335	0.562629	1
YGL139W	FLC3	0.0535204	8.15025	0.562748	1
YPR161C	SGV1	0.0511271	7.20875	0.562955	1
YDR503C	LPP1	-0.0899539	3.37071	0.563002	1
YOR167C	RPS28A	-0.0784559	7.7775	0.563457	1
YMR149W	SWP1	-0.0566277	6.78638	0.563473	1
YFR009W	GCN20	-0.0537286	7.58811	0.563807	1
YGL243W	TAD1	0.0553409	6.14481	0.56388	1
YGL131C	SNT2	0.0940883	5.90838	0.564454	1
YKR086W	PRP16	0.0519723	7.78375	0.564635	1
YCL004W	PGS1	0.0681349	4.99339	0.564666	1
YLR329W	REC102	0.0877938	4.06765	0.564776	1
YIR025W	MND2	0.0841813	5.13494	0.565264	1
YBL082C	ALG3	0.075777	5.85576	0.565566	1
YPR087W	VPS69	-0.238078	0.70266	0.565648	1
YEL057C	NOT_AVAILABLE	-0.22491	1.09267	0.566331	1
YKL053W	NOT_AVAILABLE	0.190509	1.26239	0.566474	1
YJL158C	CIS3	0.0670865	8.25857	0.566649	1
YPL274W	SAM3	-0.05375	9.10622	0.566746	1
YDR297W	SUR2	-0.0532682	8.71877	0.566782	1
YER090W	TRP2	-0.0501329	8.04644	0.566816	1
YGR215W	RSM27	-0.0579016	5.74081	0.566926	1
YDR225W	HTA1	-0.0695557	6.71742	0.567002	1
YDL073W	NOT_AVAILABLE	-0.0582855	7.49866	0.567097	1
YPL072W	UBP16	0.0558818	6.00438	0.56729	1
YER114C	BOI2	0.0516127	8.48039	0.567423	1
YGR081C	SLX9	0.0511624	7.1462	0.567437	1
YIR012W	SQT1	-0.0527545	8.11587	0.56765	1
YHR019C	DED81	0.0551892	9.06255	0.567913	1
YOR091W	TMA46	0.0551292	8.32027	0.568036	1
YIL016W	SNL1	-0.0834209	5.04317	0.568095	1
YDR489W	SLD5	-0.0890538	4.63774	0.568184	1
YCL010C	SGF29	0.0614329	5.32006	0.568227	1
YGL120C	PRP43	-0.0555802	9.65171	0.56828	1
YGL023C	PIB2	0.0528561	8.26276	0.568307	1
YOR032C	HMS1	-0.067076	5.55721	0.568357	1
YNR012W	URK1	-0.0505431	7.22595	0.568492	1
YHR131C	NOT_AVAILABLE	0.0514987	6.25182	0.568654	1
YER104W	RTT105	0.0984225	4.49482	0.568748	1
YDL099W	BUG1	0.0646965	7.56608	0.568811	1
YHL038C	CBP2	0.0496204	6.59884	0.568917	1
YFL037W	TUB2	-0.0508582	7.78701	0.56908	1
YKL062W	MSN4	0.0596043	9.00495	0.569273	1
YIL131C	FKH1	0.0609173	5.88271	0.569291	1
YER070W	RNR1	-0.0604468	6.06694	0.569836	1
YIL064W	EFM4	0.0587892	6.08772	0.569955	1
YDR190C	RVB1	-0.0532102	8.30482	0.569964	1
YDR532C	KRE28	-0.0641515	5.73547	0.570031	1
YIL003W	CFD1	-0.0536816	6.37519	0.5702	1
YJR093C	FIP1	0.0489511	6.87458	0.57044	1
YPL171C	OYE3	-0.0997299	4.56499	0.570798	1
YIL157C	COA1	-0.0721632	5.40703	0.570906	1
YOR198C	BFR1	-0.0568786	9.21696	0.570917	1
YGR196C	FYV8	0.0486575	7.54627	0.570941	1
YOR332W	VMA4	0.0553069	8.71113	0.570991	1
YBR009C	HHF1	-0.0543237	7.45632	0.571029	1
YLL028W	TPO1	-0.0619502	6.38007	0.571039	1
YCR020W-B	HTL1	-0.0970268	4.13874	0.571435	1
YMR286W	MRPL33	0.0798576	4.96276	0.571532	1
YDR399W	HPT1	-0.0618051	8.28956	0.571782	1
YKL189W	HYM1	0.0673477	4.94465	0.571792	1
YNL232W	CSL4	0.0533142	7.40851	0.571818	1
YKR006C	MRPL13	-0.0589812	5.83468	0.571884	1
YOL133W	HRT1	0.0540687	6.56066	0.571896	1
YOR092W	ECM3	-0.058533	7.24075	0.572383	1
YER074W-A	YOS1	0.0678618	5.66567	0.57241	1
YNL312W	RFA2	-0.060868	6.14412	0.572936	1
YPL138C	SPP1	0.0520096	6.60134	0.572991	1
YJL027C	NOT_AVAILABLE	-0.174469	1.18686	0.573151	1
YNL023C	FAP1	0.0497566	7.85047	0.573506	1
YOR090C	PTC5	-0.0519613	6.46489	0.573541	1
YJR161C	COS5	0.189037	1.26808	0.573555	1
YBR066C	NRG2	0.0779861	6.07826	0.573559	1
YOL030W	GAS5	0.0637567	7.59642	0.573728	1
YMR276W	DSK2	0.0708009	7.81227	0.573763	1
YIL060W	NOT_AVAILABLE	0.285103	0.709775	0.57388	1
YOR362C	PRE10	0.0532025	7.44535	0.574185	1
YER066C-A	NOT_AVAILABLE	-0.226059	0.531728	0.574365	1
YPL212C	PUS1	-0.0522555	9.11963	0.574533	1
YJR142W	NOT_AVAILABLE	-0.0778979	4.16821	0.574777	1
YML091C	RPM2	0.0624305	8.8097	0.574795	1
YKR048C	NAP1	0.0561722	8.79259	0.575284	1
YJL094C	KHA1	-0.0564301	6.14289	0.575325	1
YJR030C	NOT_AVAILABLE	-0.0910713	3.42649	0.575794	1
YJL042W	MHP1	0.0528435	8.41263	0.576531	1
YIL102C-A	NOT_AVAILABLE	0.111882	4.49857	0.576649	1
YBR275C	RIF1	0.0687448	7.56448	0.576897	1
YJR090C	GRR1	0.0555234	7.49935	0.577559	1
YJR058C	APS2	0.0633094	5.36408	0.577596	1
YLR412W	BER1	0.0506252	6.69936	0.577739	1
YBR231C	SWC5	0.064904	7.04714	0.577826	1
YNL114C	NOT_AVAILABLE	-0.147799	1.46117	0.577982	1
YMR174C	PAI3	-0.087839	7.26214	0.578014	1
YKL026C	GPX1	-0.119036	3.93282	0.57809	1
YIL011W	TIR3	0.0985963	3.53838	0.578243	1
YBR103W	SIF2	0.0489639	7.00667	0.578506	1
YOL081W	IRA2	-0.0643791	8.89786	0.578707	1
YLR007W	NSE1	0.0519457	7.42798	0.578823	1
YAL023C	PMT2	-0.055041	9.34679	0.579088	1
YKL191W	DPH2	-0.0531582	7.52061	0.579113	1
YMR035W	IMP2	0.0790648	4.32848	0.579495	1
YGL199C	NOT_AVAILABLE	0.163532	1.60718	0.579558	1
YLR233C	EST1	0.0653349	5.15363	0.579636	1
YOR033C	EXO1	-0.0689277	5.84491	0.579762	1
YBR031W	RPL4A	0.0598992	9.4002	0.579854	1
YML037C	NOT_AVAILABLE	0.086945	4.42043	0.579856	1
YIL120W	QDR1	0.057453	5.79051	0.580088	1
YDR212W	TCP1	-0.050376	8.17388	0.580304	1
YCR073C	SSK22	0.1011	4.35977	0.580504	1
YEL025C	NOT_AVAILABLE	0.055079	7.42331	0.580579	1
YGL056C	SDS23	-0.0541932	9.01632	0.580612	1
YLR138W	NHA1	0.05037	8.13392	0.580766	1
YPL059W	GRX5	-0.0694489	5.09674	0.580773	1
YCL009C	ILV6	0.0591085	8.35156	0.580915	1
YLR355C	ILV5	-0.0670376	10.5215	0.581048	1
YCR084C	TUP1	0.0540805	8.82223	0.581064	1
YOR304W	ISW2	0.0608127	8.32031	0.581159	1
YMR304W	UBP15	0.0537099	7.29723	0.581178	1
YER041W	YEN1	0.0549586	8.42958	0.581303	1
YKR098C	UBP11	0.0736851	4.90888	0.581323	1
YLL039C	UBI4	-0.0599003	9.42657	0.581624	1
YER158C	NOT_AVAILABLE	0.0527041	8.16542	0.581765	1
YDR499W	LCD1	0.0485792	6.92521	0.581981	1
YLR351C	NIT3	0.0556314	5.67375	0.582025	1
YLR290C	NOT_AVAILABLE	-0.0905642	4.15832	0.582202	1
YDR264C	AKR1	0.0485821	7.46697	0.582244	1
YLR301W	HRI1	-0.0699013	6.30646	0.582357	1
YNR016C	ACC1	0.0998044	10.0365	0.582476	1
YPL060W	MFM1	0.0551306	5.91402	0.582602	1
YLR251W	SYM1	-0.0986737	4.37996	0.582728	1
YPR171W	BSP1	-0.0470369	6.82263	0.582757	1
YLR083C	EMP70	-0.0496669	7.59942	0.58322	1
YPL022W	RAD1	0.0518553	7.52393	0.583427	1
YIR014W	NOT_AVAILABLE	0.0696804	5.35492	0.583463	1
YFR049W	YMR31	-0.0662411	5.20034	0.583798	1
YML010W	SPT5	0.0528638	8.3941	0.583814	1
YBR291C	CTP1	-0.0612675	6.39432	0.583845	1
YNL295W	NOT_AVAILABLE	0.0521247	6.34842	0.584144	1
YKR005C	NOT_AVAILABLE	-0.0536239	5.84014	0.584405	1
YFR005C	SAD1	0.0600023	5.67189	0.584425	1
YKR004C	ECM9	-0.0762248	5.2695	0.584518	1
YNL115C	NOT_AVAILABLE	-0.0780761	6.76363	0.584545	1
YFL036W	RPO41	-0.0524575	8.48879	0.584616	1
YDL051W	LHP1	0.0599988	8.06663	0.584622	1
YMR235C	RNA1	-0.0503784	7.63031	0.584631	1
YDL121C	NOT_AVAILABLE	0.063676	5.71881	0.584641	1
YOR193W	PEX27	0.0710762	4.97549	0.584841	1
YLR304C	ACO1	0.0526721	9.20163	0.584847	1
YDR096W	GIS1	-0.0469533	7.02144	0.584853	1
YDR511W	SDH7	0.0788529	3.77059	0.58502	1
YNL292W	PUS4	-0.0515627	6.13864	0.585179	1
YPR096C	NOT_AVAILABLE	0.238048	0.578417	0.58545	1
YJR016C	ILV3	-0.0614248	9.78229	0.585531	1
YBR263W	SHM1	0.0491183	7.5721	0.585552	1
YFL026W	STE2	-0.0561754	5.56985	0.585842	1
YNR035C	ARC35	-0.054998	6.5476	0.586064	1
YNL083W	SAL1	-0.0668581	5.69031	0.586081	1
YJR070C	LIA1	-0.0607674	9.37435	0.586182	1
YOL092W	YPQ1	-0.0519272	7.62527	0.586187	1
YBL061C	SKT5	0.0541678	7.91956	0.586326	1
YPL269W	KAR9	0.0560403	5.87681	0.586436	1
YDR196C	CAB5	0.0754683	4.30459	0.586443	1
YHL035C	VMR1	-0.0600863	5.78685	0.586552	1
YJR031C	GEA1	-0.0552566	6.83339	0.586721	1
YJR129C	EFM3	0.0551392	5.99124	0.586854	1
YBR196C-B	NOT_AVAILABLE	0.160055	1.42556	0.587333	1
YGR202C	PCT1	0.0496692	8.43591	0.587398	1
YGL162W	SUT1	-0.0781342	5.24715	0.58752	1
YNR029C	NOT_AVAILABLE	-0.0580391	7.68068	0.587722	1
YPL180W	TCO89	0.0496228	7.39322	0.588292	1
YMR134W	ERG29	0.0634261	5.51226	0.588406	1
YKL072W	STB6	-0.0546748	6.95924	0.588574	1
YOL066C	RIB2	-0.0548713	7.08052	0.588948	1
YDR483W	KRE2	-0.049227	9.00287	0.588956	1
YGL224C	SDT1	-0.0613738	5.7901	0.589049	1
YNR042W	NOT_AVAILABLE	0.156793	1.59228	0.589056	1
YGR142W	BTN2	-0.0742932	5.0868	0.589115	1
YMR065W	KAR5	0.0632018	5.12821	0.589246	1
YER087C-B	SBH1	0.0610223	6.68922	0.589282	1
YDR379C-A	SDH6	0.0759959	5.11117	0.589558	1
YOR056C	NOB1	-0.0466594	7.88579	0.589846	1
YNL072W	RNH201	0.101286	3.22833	0.589939	1
YLR350W	ORM2	0.0542989	6.75241	0.590345	1
YKL049C	CSE4	0.0591974	5.86123	0.590438	1
YHR031C	RRM3	-0.0536813	7.21074	0.590446	1
YCR045C	RRT12	-0.104474	3.08597	0.590467	1
YDL213C	NOP6	0.0473131	7.9254	0.590514	1
YLR249W	YEF3	-0.0517628	13.0119	0.590705	1
YPL008W	CHL1	0.0480257	6.89568	0.59079	1
YKL202W	NOT_AVAILABLE	-0.0987853	6.15643	0.591269	1
YOR229W	WTM2	-0.0467712	6.8007	0.591325	1
YJR069C	HAM1	0.0502754	6.12799	0.591386	1
YMR001C	CDC5	0.0768338	5.06399	0.591558	1
YOR035C	SHE4	0.06251	6.36339	0.591573	1
YER089C	PTC2	0.0497046	7.19414	0.591608	1
YOL015W	IRC10	0.0847466	3.79558	0.591611	1
YJR010W	MET3	0.0756776	9.7681	0.591617	1
YHR197W	RIX1	-0.0549247	7.65502	0.591637	1
YMR113W	FOL3	0.0577769	5.37627	0.591686	1
YML077W	BET5	-0.0572106	6.19492	0.5917	1
YHR063C	PAN5	0.0511636	7.16769	0.591859	1
YBL031W	SHE1	0.0917035	3.48769	0.591875	1
YKL038W	RGT1	0.0511535	7.53487	0.591899	1
YBL064C	PRX1	-0.0533497	7.93318	0.592442	1
YNL322C	KRE1	0.0603226	9.43828	0.592598	1
YNL195C	NOT_AVAILABLE	-0.0663972	7.50091	0.592612	1
YER010C	NOT_AVAILABLE	0.0640772	5.78574	0.592622	1
YDL234C	GYP7	-0.0506757	6.65947	0.592628	1
YAL017W	PSK1	-0.0511186	6.15981	0.592775	1
YPL070W	MUK1	0.0506962	6.27341	0.592803	1
YJL083W	TAX4	0.0501678	6.50834	0.592806	1
YIL002W-A	NOT_AVAILABLE	0.085796	5.06052	0.593022	1
YCR004C	YCP4	0.0933439	4.77947	0.593104	1
YKR028W	SAP190	0.0490761	7.80198	0.59311	1
YGR277C	CAB4	0.0464241	6.55373	0.593159	1
YOR036W	PEP12	0.0595698	6.63085	0.59359	1
YKL145W	RPT1	0.0554753	8.08904	0.593604	1
YPR079W	MRL1	0.057166	5.71629	0.593641	1
YDL192W	ARF1	-0.0465419	7.75121	0.593646	1
YDL212W	SHR3	-0.0559219	7.95484	0.59381	1
YDR017C	KCS1	0.0477312	7.8587	0.593814	1
YPR155C	NCA2	-0.0584378	5.62319	0.593973	1
YDL209C	CWC2	0.0520053	6.3636	0.594549	1
YNL221C	POP1	0.050561	8.59459	0.59468	1
YGL077C	HNM1	-0.0487831	6.31043	0.595215	1
YKR078W	NOT_AVAILABLE	-0.0502481	6.16486	0.595252	1
YBR201W	DER1	-0.058927	5.39094	0.595302	1
YDR357C	CNL1	-0.0682124	5.45871	0.595375	1
YER060W	FCY21	0.0814508	4.87414	0.595447	1
YJL006C	CTK2	-0.0683141	5.12533	0.59554	1
YCR024C-A	PMP1	-0.0704746	7.2256	0.595592	1
YJL084C	ALY2	-0.049316	8.5663	0.596006	1
YDR485C	VPS72	-0.0485904	8.6208	0.596342	1
YOR018W	ROD1	-0.0499886	5.95223	0.59643	1
YNL157W	IGO1	0.0473296	7.13794	0.596607	1
YMR089C	YTA12	0.047197	7.44265	0.596629	1
YNL097C	PHO23	0.0587051	6.15406	0.596735	1
YNL176C	TDA7	0.0463215	7.34639	0.596937	1
YDR510W	SMT3	-0.0474464	7.49961	0.596945	1
YFR047C	BNA6	0.067414	4.79869	0.597351	1
YNL035C	NOT_AVAILABLE	0.0591218	5.45777	0.597354	1
YBR244W	GPX2	-0.0701399	6.06487	0.59788	1
YJL059W	YHC3	-0.0822654	3.71438	0.598015	1
YER024W	YAT2	0.0508879	10.2995	0.598501	1
YDL057W	NOT_AVAILABLE	0.0649463	5.55832	0.59856	1
YKL008C	LAC1	-0.0772618	5.72197	0.598888	1
YDR392W	SPT3	0.0521316	6.9433	0.599019	1
YOL020W	TAT2	-0.051675	6.95464	0.599067	1
YKL182W	FAS1	0.0682041	10.0537	0.599074	1
YNL081C	SWS2	0.070339	5.10326	0.599164	1
YBR280C	SAF1	-0.0654811	4.58327	0.599225	1
YPL280W	HSP32	0.231938	3.43402	0.599307	1
YDR427W	RPN9	-0.0709226	7.29684	0.599375	1
YER088C-A	NOT_AVAILABLE	-0.107337	3.57868	0.599674	1
YPL020C	ULP1	0.048064	7.2885	0.599906	1
YBR267W	REI1	-0.0490756	8.34338	0.59995	1
YJL117W	PHO86	-0.0533671	7.53981	0.600049	1
YGR241C	YAP1802	0.0450266	6.83113	0.60012	1
YLR035C	MLH2	0.0658583	5.30729	0.600134	1
YDR374C	PHO92	-0.0909073	3.91797	0.600167	1
YNL021W	HDA1	0.0634862	6.581	0.600189	1
YNR039C	ZRG17	-0.0449582	7.63975	0.600434	1
YER085C	NOT_AVAILABLE	-0.114576	2.74489	0.600444	1
YDR049W	VMS1	-0.0474613	7.23566	0.600506	1
YLR054C	OSW2	-0.0855321	3.26353	0.600538	1
YNR070W	PDR18	-0.0524076	6.66854	0.6006	1
YNL280C	ERG24	-0.0755271	6.4486	0.60062	1
YKR067W	GPT2	-0.0452019	6.65872	0.600711	1
YOL086W-A	MHF1	0.0830682	5.28607	0.600918	1
YLR448W	RPL6B	-0.0564953	8.31906	0.601352	1
YKL135C	APL2	0.0450074	7.23589	0.601528	1
YMR308C	PSE1	-0.0516241	9.27389	0.60183	1
YAL011W	SWC3	-0.045571	7.26012	0.601917	1
YDL022W	GPD1	-0.0734122	7.02692	0.602045	1
YIL017C	VID28	-0.0588528	6.26952	0.602089	1
YMR253C	NOT_AVAILABLE	-0.0506224	6.40643	0.602248	1
YOL009C	MDM12	0.0600714	4.99378	0.602329	1
YMR019W	STB4	0.0459081	7.39982	0.60234	1
YML116W-A	NOT_AVAILABLE	0.0906548	2.94745	0.602537	1
YDR315C	IPK1	0.0817707	4.05521	0.602677	1
YMR325W	PAU19	-0.151209	1.38309	0.602833	1
YPL012W	RRP12	-0.060333	9.77695	0.603107	1
YGR090W	UTP22	-0.0634393	8.84226	0.60323	1
YLR403W	SFP1	0.0460801	7.95322	0.603366	1
YPR088C	SRP54	0.0463174	7.83219	0.603487	1
YDL086W	NOT_AVAILABLE	-0.0595133	6.03683	0.603501	1
YPL087W	YDC1	-0.055208	8.15086	0.603597	1
YLR450W	HMG2	-0.0452846	6.67969	0.60369	1
YOL049W	GSH2	0.0495998	6.28132	0.6037	1
YGR227W	DIE2	0.0443483	7.16966	0.603969	1
YBL002W	HTB2	-0.0554205	8.41055	0.604156	1
YNR022C	MRPL50	-0.081084	5.06747	0.604367	1
YBR101C	FES1	0.0478591	7.0776	0.604415	1
YMR285C	NGL2	0.0452947	6.62395	0.604548	1
YKR070W	NOT_AVAILABLE	-0.0734143	4.83443	0.605028	1
YDR512C	EMI1	0.0968533	3.14669	0.6051	1
YNR024W	MPP6	-0.0580167	6.27864	0.60517	1
YJR067C	YAE1	0.0692129	4.49266	0.605299	1
YGL216W	KIP3	0.0446943	7.2469	0.605841	1
YML026C	RPS18B	-0.0719361	8.66963	0.605847	1
YLR463C	NOT_AVAILABLE	-0.181812	1.06502	0.606472	1
YDR283C	GCN2	0.063449	7.87078	0.606641	1
YDL158C	NOT_AVAILABLE	-0.121219	2.44099	0.606677	1
YDR381W	YRA1	-0.0565879	9.42479	0.606757	1
YPR089W	NOT_AVAILABLE	-0.0459164	7.45693	0.606988	1
YPL018W	CTF19	0.0864799	3.98401	0.607577	1
YJL124C	LSM1	0.0444506	6.58244	0.607585	1
YPL136W	NOT_AVAILABLE	0.210738	0.659784	0.607592	1
YDR223W	CRF1	-0.0534298	7.57516	0.607776	1
YNL139C	THO2	0.0735739	6.89155	0.607946	1
YML104C	MDM1	0.0513174	6.7279	0.607987	1
YDR273W	DON1	0.0510832	6.01886	0.608686	1
YIL072W	HOP1	0.0770923	3.80272	0.60873	1
YER127W	LCP5	-0.0483463	7.49202	0.60915	1
YHR151C	MTC6	-0.0585771	6.31221	0.60925	1
YOL005C	RPB11	0.0544192	5.90229	0.609435	1
YKL213C	DOA1	0.054875	6.31619	0.609446	1
YCR102W-A	NOT_AVAILABLE	-0.186495	0.289436	0.60955	1
YOR217W	RFC1	0.044477	7.61665	0.609691	1
YJR017C	ESS1	0.062644	5.80511	0.609841	1
YGL195W	GCN1	0.0738175	8.65086	0.610033	1
YGR076C	MRPL25	-0.0644469	5.03557	0.61007	1
YDR450W	RPS18A	-0.0647529	8.70815	0.610123	1
YHL036W	MUP3	0.0456978	7.3854	0.610152	1
YPR135W	CTF4	0.0647019	5.79204	0.610226	1
YJL168C	SET2	-0.0504491	7.21899	0.610401	1
YLR410W	VIP1	0.0448919	7.84173	0.61058	1
YDL005C	MED2	0.043071	7.16345	0.610685	1
YCR101C	NOT_AVAILABLE	0.112558	2.70083	0.610835	1
YJL070C	NOT_AVAILABLE	-0.0601641	5.04755	0.610945	1
YPL166W	ATG29	-0.094549	2.95447	0.611056	1
YNR072W	HXT17	-0.236728	0.363526	0.611125	1
YDL085W	NDE2	-0.064819	6.39085	0.611136	1
YMR049C	ERB1	-0.0550182	9.35997	0.611367	1
YDL239C	ADY3	-0.0639042	5.57655	0.611515	1
YLR044C	PDC1	-0.111149	11.8761	0.611659	1
YOR142W	LSC1	-0.0432348	7.11663	0.611767	1
YJR045C	SSC1	-0.0482693	9.54382	0.611921	1
YER039C	HVG1	-0.0496019	6.51397	0.611928	1
YML011C	RAD33	0.0735888	5.06028	0.611981	1
YDR520C	URC2	0.054102	6.34111	0.612044	1
YPL066W	RGL1	0.0477424	6.16791	0.612549	1
YJL077W-A	NOT_AVAILABLE	0.090259	4.06588	0.612626	1
YLR033W	RSC58	-0.0474284	7.64115	0.612719	1
YGR089W	NNF2	-0.04891	8.04678	0.61279	1
YGR085C	RPL11B	-0.0718016	8.11921	0.613073	1
YPL169C	MEX67	0.045382	7.56272	0.613191	1
YOR023C	AHC1	0.0478929	8.19154	0.613345	1
YLR172C	DPH5	-0.0429455	7.14183	0.61339	1
YBR159W	IFA38	-0.0560837	6.04005	0.613742	1
YKL127W	PGM1	-0.104492	3.24523	0.613885	1
Q0050	AI1	-0.148355	2.15349	0.613892	1
YCR095W-A	NOT_AVAILABLE	-0.0932039	2.7784	0.613946	1
YNL207W	RIO2	-0.0447188	7.85906	0.614425	1
YBR157C	ICS2	-0.0484761	11.2966	0.614577	1
YOR081C	TGL5	0.0442833	6.93353	0.614953	1
YLR060W	FRS1	-0.051853	8.98646	0.615046	1
YFL059W	SNZ3	0.0971984	3.43555	0.615152	1
YJR089W	BIR1	0.0475918	7.70306	0.615173	1
YHR002W	LEU5	-0.0713654	4.00766	0.615177	1
YDR295C	HDA2	0.0464169	7.11505	0.615592	1
YBR076W	ECM8	0.132019	1.42493	0.615836	1
YDR116C	MRPL1	0.053757	5.52056	0.615866	1
YOR319W	HSH49	0.0490918	6.32709	0.615937	1
YJL123C	MTC1	0.0502201	8.0803	0.616137	1
YDL134C	PPH21	-0.0432374	7.46042	0.616286	1
YEL016C	NPP2	0.0610182	5.54238	0.616356	1
YDR110W	FOB1	0.0429383	7.50355	0.616416	1
YML067C	ERV41	0.0504809	6.06332	0.616762	1
YJL080C	SCP160	-0.0534859	9.25817	0.616949	1
YML049C	RSE1	0.0425895	7.52939	0.61715	1
YDL108W	KIN28	0.0512491	6.00773	0.617686	1
YKL074C	MUD2	-0.0426793	7.28665	0.617702	1
YJR127C	RSF2	0.047492	8.12456	0.617762	1
YKL196C	YKT6	0.0596946	7.033	0.617831	1
YDR461W	MFA1	0.0810556	3.8833	0.618309	1
YJL146W	IDS2	-0.044728	6.59252	0.618375	1
YNL288W	CAF40	0.0535942	6.39362	0.618387	1
YDL058W	USO1	0.0689081	7.91279	0.618585	1
YNR046W	TRM112	0.0457063	6.55477	0.618737	1
YPL189W	GUP2	-0.0653336	5.52759	0.618811	1
YGL083W	SCY1	0.0545966	6.35848	0.618993	1
YMR128W	ECM16	-0.049233	9.27793	0.619001	1
YML062C	MFT1	0.0567013	6.54939	0.619074	1
YBL005W	PDR3	0.0579215	6.49485	0.619151	1
YPL121C	MEI5	-0.211274	0.306296	0.619245	1
YOL151W	GRE2	-0.063763	9.01942	0.61928	1
YDR502C	SAM2	-0.0569138	10.0579	0.619461	1
YLR452C	SST2	-0.0620423	5.35981	0.61955	1
YLL013C	PUF3	-0.0462796	7.88415	0.619557	1
YOR232W	MGE1	-0.0455972	7.43834	0.619671	1
YLR121C	YPS3	0.07683	4.90156	0.62033	1
YMR172W	HOT1	0.045227	7.14124	0.620441	1
YCR014C	POL4	0.0503287	7.14731	0.620521	1
YJL225C	NOT_AVAILABLE	0.219074	0.353321	0.620563	1
YBR093C	PHO5	0.0604241	4.8122	0.620875	1
YML058W-A	HUG1	0.0918547	2.88261	0.621099	1
YDL020C	RPN4	-0.0499451	8.36619	0.621189	1
YNL154C	YCK2	-0.045721	7.61104	0.621194	1
YPR115W	RGC1	0.0423319	7.84089	0.621275	1
YKL013C	ARC19	0.055508	5.90496	0.621641	1
YHR203C	RPS4B	-0.053112	9.10008	0.621834	1
YPL223C	GRE1	-0.0688426	13.0817	0.621872	1
YAL021C	CCR4	0.0505155	7.51095	0.621988	1
YNL124W	NAF1	0.0527485	8.71958	0.622025	1
YDR469W	SDC1	-0.0593747	5.25449	0.622042	1
YEL003W	GIM4	-0.0509903	6.84485	0.622101	1
YML070W	DAK1	-0.0515491	7.52302	0.622453	1
YBR233W	PBP2	0.0506647	6.05085	0.622474	1
YDR257C	RKM4	-0.0512254	6.39563	0.622677	1
YML013W	UBX2	-0.0479409	6.93843	0.623058	1
YPL226W	NEW1	-0.0516375	9.85234	0.623383	1
YBR099C	NOT_AVAILABLE	-0.0601443	5.1174	0.623615	1
YOR038C	HIR2	-0.0440146	6.80887	0.623621	1
YGR166W	TRS65	-0.0523264	5.6262	0.62379	1
YNL199C	GCR2	0.0444553	7.89573	0.623842	1
YJL127C	SPT10	0.0467878	6.62022	0.623928	1
YOL052C-A	DDR2	-0.0832557	8.37157	0.62426	1
YDR267C	CIA1	0.0538097	5.88586	0.624266	1
YMR170C	ALD2	-0.0658308	5.45694	0.624319	1
YOR374W	ALD4	-0.0510713	11.0502	0.624451	1
YJR118C	ILM1	-0.0682887	5.8504	0.624455	1
YNL241C	ZWF1	0.0467214	7.54483	0.624474	1
YOR224C	RPB8	-0.0668239	7.61296	0.624657	1
YPL203W	TPK2	-0.0752358	5.92619	0.624915	1
YIL138C	TPM2	0.0621373	4.98328	0.625219	1
YML002W	NOT_AVAILABLE	0.0598564	6.55234	0.625248	1
YDR456W	NHX1	-0.0430753	7.75843	0.62525	1
YKL095W	YJU2	0.0484465	6.12474	0.62529	1
YGL205W	POX1	-0.0430177	6.59831	0.625789	1
YOL142W	RRP40	-0.0421857	7.14827	0.6258	1
YER157W	COG3	0.0522239	5.65325	0.625858	1
YDL168W	SFA1	-0.0445063	7.57317	0.626148	1
YGL258W	VEL1	-0.136312	1.62102	0.626399	1
YPR066W	UBA3	0.0742671	3.69374	0.626423	1
YDR146C	SWI5	0.078009	4.16871	0.626534	1
YLR106C	MDN1	0.0835842	9.5874	0.626604	1
YER066W	RRT13	-0.0644857	4.50682	0.626683	1
YPL168W	NOT_AVAILABLE	-0.0548186	5.03134	0.626938	1
YLR193C	UPS1	0.0662835	6.36783	0.626956	1
YER167W	BCK2	0.0455858	8.55998	0.627126	1
YLR399C	BDF1	-0.0470029	8.13487	0.627136	1
YDR068W	DOS2	0.0529591	5.91131	0.627165	1
YNL206C	RTT106	0.0437901	6.63965	0.627628	1
YGL124C	MON1	0.0586638	5.15205	0.627843	1
YLR419W	NOT_AVAILABLE	0.0447429	6.90435	0.627895	1
YDR194C	MSS116	-0.0534528	7.65086	0.628252	1
YMR098C	ATP25	0.0487734	6.32766	0.628357	1
YBR106W	PHO88	-0.0440856	9.65813	0.628402	1
YDL127W	PCL2	-0.102827	2.46253	0.628507	1
YDL136W	RPL35B	0.0681137	7.06797	0.62897	1
YDR003W	RCR2	-0.0556015	5.42205	0.62926	1
YNL106C	INP52	0.0459396	7.47915	0.629617	1
YOR303W	CPA1	-0.0453066	11.8892	0.62981	1
YGR052W	FMP48	-0.0528454	6.39753	0.629891	1
YOL102C	TPT1	0.0526449	5.75859	0.629917	1
YNL098C	RAS2	0.0475599	5.74891	0.629964	1
YHR134W	WSS1	0.0573348	5.7156	0.630015	1
YPL217C	BMS1	0.0470066	9.32862	0.63002	1
YER096W	SHC1	-0.0698422	6.25886	0.63035	1
YPR187W	RPO26	-0.0524779	7.92022	0.630676	1
YLR420W	URA4	0.044287	6.18632	0.630767	1
YBL027W	RPL19B	-0.0468362	9.22286	0.630853	1
YOR269W	PAC1	-0.0463613	5.92008	0.630981	1
YER078C	ICP55	-0.0458265	6.11384	0.631169	1
YNL075W	IMP4	-0.0455176	7.98968	0.631423	1
YMR302C	YME2	0.0410339	7.41256	0.631458	1
YOR308C	SNU66	0.0431158	6.99675	0.631545	1
YKR022C	NTR2	0.044931	6.91788	0.631782	1
YIR005W	IST3	0.0656143	5.22082	0.631805	1
YNL192W	CHS1	-0.0719138	6.06258	0.631905	1
YBR269C	SDH8	-0.0609615	6.51731	0.632407	1
YIL162W	SUC2	-0.0679892	9.67358	0.632418	1
YGR022C	NOT_AVAILABLE	-0.0649472	5.87731	0.632482	1
YJR063W	RPA12	-0.0492943	6.51481	0.632491	1
YMR313C	TGL3	-0.0455855	6.2535	0.632535	1
YJR042W	NUP85	-0.0412536	7.58201	0.632915	1
YLR321C	SFH1	-0.0412792	7.09921	0.63292	1
YGR197C	SNG1	-0.0572164	5.88054	0.632964	1
YIL004C	BET1	0.0655254	4.75764	0.633012	1
YMR222C	FSH2	-0.0542776	5.34064	0.633054	1
YKL142W	MRP8	-0.0546425	7.56005	0.633304	1
YJL062W	LAS21	0.0430199	6.87822	0.633386	1
YNR056C	BIO5	0.0610573	5.04176	0.633549	1
YER132C	PMD1	0.0503334	8.10607	0.633551	1
YMR107W	SPG4	-0.0618755	9.39673	0.6338	1
YJL023C	PET130	-0.0509381	5.57914	0.634081	1
YNR050C	LYS9	-0.12634	7.49444	0.634253	1
YLR119W	SRN2	0.0636037	4.08419	0.63438	1
YPL228W	CET1	-0.0455457	6.06808	0.634486	1
YDR180W	SCC2	-0.0640431	6.28236	0.634512	1
YLR291C	GCD7	-0.0430825	7.42855	0.634524	1
YJR039W	NOT_AVAILABLE	-0.0530142	5.72855	0.634769	1
YHR077C	NMD2	0.043699	8.64383	0.635081	1
YCL014W	BUD3	-0.056256	6.64258	0.635166	1
YMR233W	TRI1	0.0736717	4.45155	0.635332	1
YLR361C	DCR2	0.0492386	6.05536	0.635686	1
YGL227W	VID30	0.0456138	6.57981	0.635729	1
YHR103W	SBE22	-0.0488583	7.00785	0.635906	1
YKL180W	RPL17A	0.0469543	8.96914	0.636109	1
YLR090W	XDJ1	0.0416751	6.75531	0.636408	1
YNL263C	YIF1	0.0454673	6.97183	0.636511	1
YPR003C	NOT_AVAILABLE	-0.0424572	6.38904	0.636857	1
YLL021W	SPA2	0.0456494	8.53803	0.637003	1
YER049W	TPA1	-0.0446887	8.47271	0.637448	1
YHR030C	SLT2	0.0468992	7.40452	0.637563	1
YCR011C	ADP1	-0.0434941	8.39922	0.63763	1
YNL284C	MRPL10	-0.0436198	6.57359	0.637725	1
YFL025C	BST1	-0.0606089	6.05776	0.637813	1
YKL216W	URA1	-0.0464071	8.9695	0.638459	1
YLR139C	SLS1	0.0439143	6.44325	0.638561	1
YHR022C	NOT_AVAILABLE	-0.0793755	4.2826	0.638688	1
YNL164C	IBD2	0.044185	7.11893	0.638986	1
YDR121W	DPB4	-0.0549996	5.30768	0.639202	1
YFR007W	YFH7	-0.0889673	3.16854	0.639326	1
YEL013W	VAC8	-0.0506053	6.06115	0.639393	1
YKL070W	NOT_AVAILABLE	0.0812511	3.32612	0.63965	1
YDR438W	THI74	-0.059687	5.2937	0.63976	1
YDR118W-A	NOT_AVAILABLE	0.148483	1.30434	0.640107	1
YGL188C	NOT_AVAILABLE	-0.111324	2.89733	0.640198	1
YEL004W	YEA4	-0.0768456	4.05718	0.640421	1
YCR031C	RPS14A	-0.0499329	8.3756	0.640437	1
YAR008W	SEN34	0.0505585	5.83274	0.640493	1
YKL219W	COS9	0.0542646	4.98098	0.640617	1
YGL076C	RPL7A	0.0572922	8.48138	0.640709	1
YMR125W	STO1	-0.0454758	7.87206	0.640736	1
YLR032W	RAD5	-0.0408918	6.89486	0.641214	1
YLR393W	ATP10	-0.06689	4.38168	0.64139	1
YPL244C	HUT1	-0.0466825	5.85787	0.641446	1
YNL196C	SLZ1	0.085958	4.11984	0.641723	1
YGR178C	PBP1	0.0433351	8.43187	0.642005	1
YDL078C	MDH3	-0.0457636	7.71554	0.642085	1
YIL076W	SEC28	0.0463592	6.56677	0.642277	1
YMR102C	NOT_AVAILABLE	0.0408622	6.56143	0.642301	1
YDR425W	SNX41	0.0501116	5.5085	0.642615	1
YHR137W	ARO9	-0.0745916	3.74728	0.642622	1
YLR256W	HAP1	0.0448436	9.51233	0.642799	1
YNL255C	GIS2	-0.045793	8.43985	0.642996	1
YML008C	ERG6	0.0593554	7.18188	0.643013	1
YIL126W	STH1	0.0447099	8.9984	0.643052	1
YGL213C	SKI8	-0.044762	6.11538	0.643156	1
YDL102W	POL3	-0.0399163	7.0008	0.643196	1
YDL042C	SIR2	-0.0480035	5.67577	0.643216	1
YDL205C	HEM3	0.0411228	6.9542	0.643342	1
YNL222W	SSU72	0.0645836	4.77169	0.643591	1
YBR216C	YBP1	-0.0431008	6.07015	0.643621	1
YHR099W	TRA1	-0.0573943	7.66152	0.643685	1
YML020W	NOT_AVAILABLE	-0.0446545	6.13924	0.643877	1
YDR033W	MRH1	0.0791647	4.16097	0.644094	1
YOR285W	RDL1	0.0655354	7.34209	0.644218	1
YKL134C	OCT1	0.0488422	5.85831	0.644239	1
YER099C	PRS2	-0.0431283	7.05227	0.644244	1
YLR001C	NOT_AVAILABLE	0.0409212	7.03167	0.64435	1
YCR106W	RDS1	0.0515424	6.82729	0.644366	1
YLR273C	PIG1	0.0628196	4.58428	0.644594	1
YJR059W	PTK2	0.041382	6.90177	0.644602	1
YGR229C	SMI1	-0.0435264	9.4551	0.6448	1
YJR025C	BNA1	0.0555435	5.81689	0.645356	1
YPR108W	RPN7	0.0421581	7.6885	0.645451	1
YLR132C	USB1	0.12848	2.92922	0.64551	1
YCL001W	RER1	-0.0597886	5.97116	0.645545	1
YLR177W	NOT_AVAILABLE	-0.0461881	5.63172	0.645582	1
YGR163W	GTR2	0.0494576	6.67848	0.645645	1
YMR204C	INP1	0.0701147	5.14325	0.645647	1
YEL066W	HPA3	0.0774615	4.24233	0.646233	1
YLR214W	FRE1	-0.0578283	5.16178	0.646315	1
YCR061W	NOT_AVAILABLE	0.0602015	5.50935	0.646381	1
YFR024C-A	LSB3	0.0493282	6.28393	0.646743	1
YMR198W	CIK1	0.0572232	5.53551	0.64703	1
YOR314W-A	NOT_AVAILABLE	-0.162592	0.93694	0.6471	1
YER079W	NOT_AVAILABLE	0.0453276	7.38775	0.647248	1
YPL172C	COX10	0.0560004	4.87193	0.647352	1
YCL032W	STE50	0.043463	6.82057	0.647377	1
YHL042W	NOT_AVAILABLE	0.0736905	3.9721	0.647448	1
YGR127W	NOT_AVAILABLE	0.065213	4.18088	0.64769	1
YMR127C	SAS2	-0.0435239	6.60498	0.647799	1
YDR214W	AHA1	-0.0442864	7.03917	0.647849	1
YJL205C	NCE101	0.0819043	3.99744	0.648039	1
YOL039W	RPP2A	-0.0401505	7.75665	0.648077	1
YPR095C	SYT1	0.0398966	7.13351	0.648249	1
YCR093W	CDC39	0.0542421	7.78216	0.64831	1
YGL007W	BRP1	0.169668	0.998503	0.648447	1
YDR079W	PET100	-0.06616	4.19185	0.648533	1
YPL043W	NOP4	-0.0458658	9.61714	0.648676	1
YBR242W	NOT_AVAILABLE	-0.0516484	6.49588	0.648726	1
YDL081C	RPP1A	-0.0504201	9.07051	0.648792	1
YMR226C	NOT_AVAILABLE	0.0423903	8.26128	0.648838	1
YLR332W	MID2	-0.0547067	6.32456	0.648939	1
YER017C	AFG3	-0.0411893	7.77354	0.649128	1
YPL222W	FMP40	-0.0481426	7.81161	0.649183	1
YDR125C	ECM18	-0.0553966	4.83266	0.649224	1
YAL022C	FUN26	-0.0456455	6.63313	0.649333	1
YDL211C	NOT_AVAILABLE	-0.0550956	4.8588	0.64938	1
YLR415C	NOT_AVAILABLE	0.227832	0.517919	0.649445	1
YHR036W	BRL1	-0.0436296	6.07207	0.649627	1
YJL073W	JEM1	0.039238	7.15962	0.649699	1
YPR151C	SUE1	-0.0717712	4.07211	0.65009	1
YJL201W	ECM25	-0.0421285	6.32554	0.650449	1
YMR072W	ABF2	-0.0517298	7.22757	0.650776	1
YGR180C	RNR4	-0.0438158	9.33357	0.650992	1
YMR003W	AIM34	-0.093823	2.60867	0.651006	1
YGR195W	SKI6	-0.0411201	6.57287	0.651031	1
YNL293W	MSB3	-0.047781	5.58079	0.651196	1
YHR139C	SPS100	-0.071793	11.3169	0.651251	1
YOR148C	SPP2	0.0502231	6.70934	0.651254	1
YLR409C	UTP21	-0.0435943	8.49712	0.651422	1
YOR120W	GCY1	-0.0617817	6.31516	0.651612	1
YDR087C	RRP1	-0.0468662	7.62546	0.65166	1
YKR104W	NOT_AVAILABLE	0.0523061	5.52951	0.651765	1
YLR457C	NBP1	0.0449164	6.11559	0.651996	1
YDR261W-B	NOT_AVAILABLE	-0.250807	0.68843	0.652149	1
YOR231W	MKK1	0.0414497	6.72875	0.652181	1
YML030W	RCF1	-0.0758596	3.78469	0.652222	1
YGL104C	VPS73	0.0528384	4.89939	0.652306	1
YJL101C	GSH1	0.0419764	8.16304	0.65231	1
YLR231C	BNA5	0.0452075	6.70177	0.652315	1
YKL218C	SRY1	0.0631741	4.8388	0.652378	1
YHL014C	YLF2	0.0505149	5.11982	0.652413	1
YBL080C	PET112	0.0696939	3.64375	0.652491	1
YIL150C	MCM10	0.0899962	4.55597	0.652645	1
YGL111W	NSA1	-0.0407538	7.80898	0.652834	1
YJR014W	TMA22	0.0462134	8.38729	0.652884	1
YPL110C	GDE1	0.0414107	6.46219	0.653162	1
YDR170C	SEC7	0.0537733	8.18113	0.653196	1
YBR114W	RAD16	-0.0433332	9.21951	0.653315	1
YMR277W	FCP1	-0.0425004	7.89351	0.653338	1
YPR040W	TIP41	-0.0387743	6.80757	0.65337	1
YMR037C	MSN2	-0.0410597	8.34522	0.653437	1
YGR182C	NOT_AVAILABLE	0.0562716	5.19318	0.653624	1
YOL060C	MAM3	0.0411289	7.80296	0.65368	1
YNL218W	MGS1	-0.045262	5.5657	0.654112	1
YMR184W	ADD37	-0.046731	5.5373	0.654154	1
YKL016C	ATP7	0.0463677	6.6668	0.654173	1
YLR263W	RED1	-0.0432176	6.51447	0.654246	1
YLR438W	CAR2	-0.0529976	7.32864	0.654301	1
YDR347W	MRP1	-0.0441131	6.33959	0.654439	1
YJL199C	MBB1	0.0772136	3.50497	0.654639	1
YDR320C-A	DAD4	0.0707719	6.18691	0.654751	1
YOR098C	NUP1	0.0440236	8.74701	0.65486	1
YJL193W	NOT_AVAILABLE	-0.0417581	6.24703	0.654878	1
YHR095W	NOT_AVAILABLE	0.153438	0.952311	0.654917	1
YDR318W	MCM21	-0.0683332	4.08014	0.655059	1
YCR018C	SRD1	-0.125944	1.22187	0.655112	1
YML100W	TSL1	-0.0666714	5.10392	0.655194	1
YJL052W	TDH1	-0.0658148	7.95268	0.655471	1
YML085C	TUB1	-0.0410744	6.16703	0.655604	1
YDR404C	RPB7	-0.0452913	5.97018	0.655707	1
YOR158W	PET123	0.045959	6.06503	0.656058	1
YNL017C	NOT_AVAILABLE	0.180184	0.65478	0.656075	1
YNL329C	PEX6	0.0409858	6.90741	0.656177	1
YLR439W	MRPL4	0.0428094	6.15274	0.656295	1
YPL086C	ELP3	-0.041342	8.31081	0.656331	1
YDR368W	YPR1	-0.0404475	7.54543	0.656493	1
YGR013W	SNU71	0.0372949	7.12453	0.657067	1
YER033C	ZRG8	0.0468226	6.44642	0.657142	1
YLR283W	NOT_AVAILABLE	-0.0495431	5.65979	0.657176	1
YIL042C	PKP1	0.0571579	5.44023	0.657215	1
YHL015W	RPS20	0.0572203	9.44075	0.657399	1
YGR047C	TFC4	0.0395931	7.25158	0.65747	1
YKL188C	PXA2	0.0487324	6.19914	0.657498	1
YMR124W	EPO1	0.0398622	7.84776	0.657506	1
YDR233C	RTN1	-0.0520588	8.65896	0.6577	1
YLR265C	NEJ1	-0.0427378	6.03451	0.657872	1
YBR194W	AIM4	-0.0653808	3.72421	0.657966	1
YER002W	NOP16	-0.0447745	8.37653	0.658126	1
YGL158W	RCK1	-0.0417342	8.5246	0.658161	1
YBR044C	TCM62	0.0447383	5.69296	0.658548	1
YHR143W	DSE2	-0.0552195	4.55207	0.658623	1
YJR105W	ADO1	0.041957	7.7637	0.658734	1
YJL047C	RTT101	0.0416533	6.02375	0.659048	1
YLR247C	IRC20	0.0479407	8.59283	0.659403	1
YPL167C	REV3	0.0483824	6.55831	0.659573	1
YDL200C	MGT1	0.0460657	5.9513	0.659702	1
YHR186C	KOG1	0.0437131	7.34999	0.659715	1
YPR111W	DBF20	0.0388722	6.74429	0.659768	1
YER161C	SPT2	0.041976	7.04261	0.659794	1
YMR242C	RPL20A	0.045156	9.097	0.659978	1
YDR307W	PMT7	0.0486563	5.59714	0.660205	1
YKR071C	DRE2	-0.040105	8.81329	0.660218	1
YDR147W	EKI1	-0.0450651	6.82618	0.660247	1
YNR008W	LRO1	0.0386217	7.4232	0.660372	1
YHR144C	DCD1	0.0579097	4.35228	0.660438	1
YGL081W	NOT_AVAILABLE	0.0621482	4.83717	0.660686	1
YLR459W	GAB1	-0.0419862	5.95405	0.660825	1
YER032W	FIR1	0.0422976	6.10974	0.660973	1
YER062C	GPP2	-0.0433232	9.102	0.661059	1
YJL144W	NOT_AVAILABLE	0.0736009	5.34076	0.661509	1
YJL178C	ATG27	0.0507825	5.88093	0.661576	1
YLR038C	COX12	-0.0639642	4.90355	0.661593	1
YBR149W	ARA1	0.0458822	7.2627	0.662333	1
YKL215C	OXP1	0.0405573	6.65639	0.662905	1
YER015W	FAA2	0.0378841	6.777	0.663075	1
YGR275W	RTT102	0.0465914	5.38315	0.663092	1
YDR076W	RAD55	0.0463518	5.68997	0.663177	1
YML078W	CPR3	-0.0425487	6.85367	0.663245	1
YBR046C	ZTA1	0.050605	5.56837	0.66338	1
YKR084C	HBS1	0.0395296	7.15063	0.663406	1
YGL084C	GUP1	-0.042926	6.39207	0.66358	1
YBL071W-A	KTI11	-0.0490341	6.15343	0.663621	1
YCL033C	MXR2	-0.100705	3.92182	0.663651	1
YOR143C	THI80	0.0478379	5.57494	0.663685	1
YGL150C	INO80	0.0413288	8.95293	0.66376	1
YDR436W	PPZ2	0.0485868	6.18137	0.663875	1
YDR383C	NKP1	-0.0600896	5.67283	0.663882	1
YDL077C	VAM6	0.0448711	6.10241	0.664051	1
YNR027W	BUD17	-0.0429142	7.03069	0.664054	1
YGL144C	ROG1	0.0395031	7.49012	0.664072	1
YNL016W	PUB1	-0.0402486	8.58323	0.66409	1
YPL215W	CBP3	-0.0436663	6.47349	0.664141	1
YGR135W	PRE9	0.048475	7.07309	0.664602	1
YAR015W	ADE1	-0.0373023	7.28038	0.664682	1
YNL336W	COS1	0.131418	1.68866	0.664683	1
YBR074W	PFF1	0.0371925	7.56336	0.664802	1
YIL001W	NOT_AVAILABLE	0.0411832	6.48267	0.664871	1
YHR089C	GAR1	-0.0415481	8.50863	0.664881	1
YBR255W	MTC4	0.040381	6.39512	0.664961	1
YBR059C	AKL1	0.0406207	7.13847	0.664961	1
YBR105C	VID24	-0.0462427	9.54346	0.665177	1
YCR069W	CPR4	0.0381839	7.30899	0.665257	1
YBL003C	HTA2	-0.0534667	6.0871	0.665313	1
YHR064C	SSZ1	-0.04101	9.36531	0.665318	1
YGR093W	DRN1	-0.0372216	7.18934	0.665399	1
YJR072C	NPA3	0.042127	7.52139	0.666026	1
YDR461C-A	NOT_AVAILABLE	0.106304	4.38466	0.66609	1
YHR017W	YSC83	0.0467448	5.54118	0.666238	1
YLR259C	HSP60	-0.038065	8.09789	0.666674	1
YBR258C	SHG1	0.0727279	3.27497	0.666682	1
YGL029W	CGR1	0.0538111	6.59643	0.666694	1
YNL240C	NAR1	-0.0485949	8.55226	0.666755	1
YLR189C	ATG26	0.0430021	7.59193	0.666813	1
YPL184C	MRN1	-0.0366392	7.82413	0.666859	1
YJL154C	VPS35	0.0380049	6.93054	0.667084	1
YDR021W	FAL1	-0.0433474	7.00823	0.66714	1
YDR294C	DPL1	-0.0450811	7.22162	0.667284	1
YMR023C	MSS1	0.0449589	5.67205	0.66734	1
YMR005W	TAF4	0.0389245	8.32467	0.667883	1
YLL067C	NOT_AVAILABLE	0.124119	2.77446	0.667956	1
YCL042W	NOT_AVAILABLE	0.161196	0.671184	0.668037	1
YML006C	GIS4	0.0456776	7.12611	0.668068	1
YOR110W	TFC7	-0.0444056	6.2227	0.668079	1
YLR095C	IOC2	0.0364635	7.444	0.668194	1
YOL068C	HST1	-0.0376881	7.64884	0.668245	1
YOR059C	LPL1	0.0390269	7.16041	0.668327	1
YER067W	RGI1	0.126115	1.57301	0.66837	1
YNL289W	PCL1	0.0958925	2.26608	0.668513	1
YMR151W	YIM2	0.135595	1.86254	0.668693	1
YPL186C	UIP4	-0.0633517	6.46454	0.669038	1
YBL017C	PEP1	0.0450059	8.62034	0.669143	1
YKR023W	NOT_AVAILABLE	0.0379393	7.34407	0.669275	1
YER082C	UTP7	-0.0394861	8.94955	0.6695	1
YML074C	FPR3	0.0444511	9.1028	0.669569	1
YOR084W	LPX1	0.0524314	5.97225	0.669574	1
YML121W	GTR1	-0.0370518	7.32344	0.670254	1
YBR095C	RXT2	-0.0437065	6.47927	0.670575	1
YFR006W	NOT_AVAILABLE	0.0383543	7.96612	0.670611	1
YBR184W	NOT_AVAILABLE	-0.0637106	4.2484	0.670975	1
YKR026C	GCN3	-0.037315	7.12138	0.671069	1
YPR056W	TFB4	0.040704	6.16915	0.671302	1
YCL057W	PRD1	-0.0357008	7.34753	0.671732	1
YBL011W	SCT1	-0.0396648	7.68698	0.671829	1
YGR050C	NOT_AVAILABLE	-0.12956	1.53847	0.671856	1
YGR019W	UGA1	0.0616997	6.88939	0.671868	1
YGR235C	MIC26	0.0402313	6.81059	0.671889	1
YMR287C	DSS1	-0.048735	6.01427	0.672023	1
YMR196W	NOT_AVAILABLE	-0.0421562	8.78758	0.672102	1
YDL045W-A	MRP10	-0.0492962	5.05408	0.672114	1
YGR295C	COS6	-0.058408	4.673	0.672163	1
YKL054C	DEF1	0.0433252	9.5116	0.672242	1
YNR007C	ATG3	-0.0456489	6.79427	0.672369	1
YDR344C	NOT_AVAILABLE	0.148125	1.0729	0.67247	1
YGR261C	APL6	0.0367473	7.2521	0.672528	1
YER056C	FCY2	0.0425165	9.70448	0.672567	1
YLR375W	STP3	0.0394576	7.87101	0.672717	1
YLR398C	SKI2	0.0422456	7.39195	0.672727	1
YNL151C	RPC31	0.0381338	7.3106	0.67274	1
YNL264C	PDR17	0.041788	6.86381	0.672741	1
YPL195W	APL5	0.0384608	7.66924	0.672817	1
YDL045C	FAD1	-0.0461307	5.84112	0.672875	1
YDL150W	RPC53	-0.037511	7.87829	0.67289	1
YCL005W-A	VMA9	-0.0415489	5.99799	0.672937	1
YKL058W	TOA2	0.0493141	5.51573	0.673061	1
YLR284C	ECI1	0.0494034	5.80259	0.673764	1
YBR239C	ERT1	0.0391416	6.38608	0.67386	1
YDL091C	UBX3	-0.0441368	6.29215	0.673997	1
YNL179C	NOT_AVAILABLE	0.105412	1.70908	0.674004	1
YEL043W	NOT_AVAILABLE	0.0385151	8.43854	0.6741	1
YBR143C	SUP45	-0.0446576	9.66372	0.674621	1
YDR420W	HKR1	0.049272	8.39381	0.674662	1
YDR301W	CFT1	0.0431265	7.53639	0.674716	1
YKL212W	SAC1	-0.038524	7.91857	0.674762	1
YIL021W	RPB3	0.0397887	7.18416	0.674773	1
YNL053W	MSG5	0.0404677	6.9003	0.674786	1
YAL063C	FLO9	0.0446928	6.31291	0.674906	1
YEL032W	MCM3	0.05018	6.25217	0.675043	1
YBR002C	RER2	-0.0411159	6.35335	0.67514	1
YOL077W-A	ATP19	-0.082925	4.84596	0.675279	1
YEL071W	DLD3	0.0413591	11.007	0.675389	1
YOL021C	DIS3	-0.0400771	8.49308	0.675641	1
YOR349W	CIN1	-0.0444676	7.09111	0.675651	1
YMR063W	RIM9	0.0732447	4.40575	0.67606	1
YGR048W	UFD1	0.037024	6.73103	0.67626	1
YGR256W	GND2	-0.0673314	10.0154	0.676563	1
YGR168C	NOT_AVAILABLE	-0.0455871	5.48666	0.676761	1
YGL160W	AIM14	0.0384041	6.93602	0.676915	1
YGL211W	NCS6	0.0360093	7.22747	0.676933	1
YPL091W	GLR1	-0.0413801	7.81244	0.676938	1
YPL061W	ALD6	-0.0413337	10.2231	0.677116	1
YML116W	ATR1	-0.0380273	8.18947	0.67724	1
YLR423C	ATG17	-0.0784248	3.81085	0.677277	1
YOR127W	RGA1	0.0404174	6.84419	0.677293	1
YGL039W	NOT_AVAILABLE	-0.0674626	3.24708	0.677332	1
YNL029C	KTR5	-0.052875	4.94596	0.677364	1
YBR222C	PCS60	-0.0415266	7.27381	0.677403	1
YIR006C	PAN1	0.0397918	8.25556	0.677693	1
YKL029C	MAE1	0.0410792	8.73327	0.678051	1
YDR316W	OMS1	0.0503884	5.364	0.678348	1
YPL033C	SRL4	0.105063	2.0103	0.678382	1
YLR097C	HRT3	0.0420879	6.22264	0.678391	1
YCR051W	NOT_AVAILABLE	0.0421413	6.8282	0.678424	1
YFR032C	RRT5	-0.121227	3.21178	0.678598	1
YLR103C	CDC45	0.0450856	5.4541	0.678691	1
YNL123W	NMA111	-0.0421901	8.95443	0.678756	1
YOR203W	NOT_AVAILABLE	0.188721	0.334992	0.678909	1
YHR027C	RPN1	0.0397502	8.60221	0.679099	1
YDR054C	CDC34	-0.0393982	8.61806	0.679137	1
YJL089W	SIP4	-0.0627033	7.26492	0.679194	1
YDL225W	SHS1	-0.0398868	7.55628	0.679217	1
YNL275W	BOR1	-0.0542747	4.31765	0.679483	1
YDR266C	HEL2	-0.0356077	7.84658	0.679628	1
YER068W	MOT2	0.0364612	8.06799	0.67969	1
YMR220W	ERG8	-0.0402217	6.90064	0.679931	1
YCL048W-A	NOT_AVAILABLE	-0.117011	5.42667	0.680253	1
YGL183C	MND1	-0.0600846	4.78698	0.680434	1
YDR332W	IRC3	-0.0382832	6.34867	0.680482	1
YDL117W	CYK3	-0.0414936	6.68622	0.680496	1
YGL106W	MLC1	0.0425276	5.76071	0.680628	1
YDR192C	NUP42	0.042774	5.65731	0.680662	1
YJL170C	ASG7	-0.143094	1.82432	0.680758	1
YGL188C-A	NOT_AVAILABLE	0.0885264	2.88179	0.680843	1
YPR165W	RHO1	0.0437701	8.75896	0.680912	1
YKR079C	TRZ1	-0.0520171	7.66458	0.680942	1
YHR013C	ARD1	0.0385672	6.07602	0.681121	1
YJL045W	NOT_AVAILABLE	-0.059752	5.79895	0.681362	1
YDL130W-A	STF1	-0.0636316	4.48136	0.681436	1
YJL022W	NOT_AVAILABLE	0.213479	0.252371	0.682444	1
YDL095W	PMT1	-0.0396881	8.61823	0.682518	1
YHR150W	PEX28	0.0352288	7.20411	0.682628	1
YIL139C	REV7	-0.0499573	6.46994	0.682646	1
YOR162C	YRR1	0.0365322	6.60821	0.682782	1
YDR430C	CYM1	-0.0374656	6.45964	0.682787	1
YBR130C	SHE3	-0.0421386	5.56848	0.682836	1
YGR251W	NOP19	-0.043941	6.21352	0.682951	1
YOR044W	IRC23	-0.048756	6.22251	0.683079	1
YKL146W	AVT3	0.039655	7.70151	0.683239	1
YIL022W	TIM44	0.0387547	7.60474	0.683533	1
YER145C-A	NOT_AVAILABLE	-0.162892	0.200402	0.68367	1
YDR251W	PAM1	-0.0380684	6.69335	0.684004	1
YGR140W	CBF2	0.04273	6.44477	0.684005	1
YDL183C	NOT_AVAILABLE	0.0429061	5.50466	0.684139	1
YLR207W	HRD3	0.0357329	6.76961	0.684167	1
YOR316C-A	NOT_AVAILABLE	-0.0918963	2.38526	0.684633	1
YAR071W	PHO11	-0.0982124	2.8756	0.684812	1
YGL014W	PUF4	0.0394735	8.64854	0.684943	1
YGL181W	GTS1	0.0353977	6.71851	0.684953	1
YIL002C	INP51	0.0373344	6.49026	0.685115	1
YOR080W	DIA2	0.0419527	6.12142	0.685623	1
YNL236W	SIN4	0.0374927	7.16787	0.685659	1
YDR375C	BCS1	0.0461934	5.6885	0.685716	1
YPR070W	MED1	-0.0405632	6.41868	0.6859	1
YPL065W	VPS28	0.0464752	5.62832	0.686549	1
YDL206W	NOT_AVAILABLE	-0.0376176	6.25348	0.686599	1
YDR004W	RAD57	0.0395629	6.60767	0.68663	1
YHL023C	NPR3	0.0387114	7.26356	0.686818	1
YPR121W	THI22	0.0416105	6.06608	0.687207	1
YNR044W	AGA1	0.0361465	7.01045	0.687244	1
YMR197C	VTI1	0.0361169	6.95261	0.687413	1
YML079W	NOT_AVAILABLE	-0.0511402	5.07793	0.68794	1
YPL230W	USV1	0.0481246	7.75499	0.688077	1
YML029W	USA1	0.0343214	6.91038	0.688085	1
YPR036W-A	SPO24	0.0444668	10.9209	0.688257	1
YLR141W	RRN5	-0.0789787	3.58607	0.688269	1
YOR244W	ESA1	-0.0376264	6.94009	0.688357	1
YOR072W-A	NOT_AVAILABLE	-0.100825	1.65202	0.688507	1
YDR231C	COX20	0.0625333	6.75738	0.688747	1
YHR176W	FMO1	0.0383713	7.11713	0.688883	1
YPL246C	RBD2	-0.0647457	5.73449	0.689014	1
YPL140C	MKK2	0.0369997	7.31395	0.689173	1
YPR116W	RRG8	-0.117331	1.55639	0.689437	1
YGR096W	TPC1	-0.0579766	4.10349	0.68959	1
YPR019W	MCM4	0.0348878	7.49707	0.689686	1
YML042W	CAT2	0.0362949	8.2664	0.6897	1
YDR493W	MZM1	-0.0544803	4.12861	0.689906	1
YGR146C	ECL1	0.0606766	4.91166	0.689985	1
YLR145W	RMP1	0.0500057	5.22752	0.690077	1
YMR075W	RCO1	-0.0481837	7.21473	0.690131	1
YCR105W	ADH7	0.0736063	3.78473	0.690165	1
YDR018C	NOT_AVAILABLE	0.0558077	4.80837	0.69086	1
YKL124W	SSH4	-0.0408218	6.62162	0.690929	1
YGR165W	MRPS35	-0.0416272	5.50734	0.691117	1
YKL187C	FAT3	-0.0651154	4.85836	0.69114	1
YJR007W	SUI2	-0.0392982	8.37402	0.691205	1
YHR069C	RRP4	-0.0365195	8.06692	0.691284	1
YNL281W	HCH1	-0.0406157	6.76798	0.691296	1
YCR064C	NOT_AVAILABLE	-0.267785	0.313985	0.691471	1
YDR538W	PAD1	0.0441405	5.43457	0.69156	1
YBR016W	NOT_AVAILABLE	0.0612364	5.7869	0.691561	1
YHR066W	SSF1	-0.0406384	8.12369	0.691983	1
YPL214C	THI6	-0.0403569	6.42001	0.691985	1
YJL048C	UBX6	0.0465121	5.93332	0.692043	1
YKL020C	SPT23	-0.0374413	7.89592	0.692228	1
YBR084W	MIS1	0.0426197	8.08626	0.692257	1
YPL253C	VIK1	-0.0503455	4.74856	0.692788	1
YPR043W	RPL43A	0.0487002	7.97086	0.692925	1
YAL069W	NOT_AVAILABLE	0.082202	2.20335	0.693025	1
YHR210C	NOT_AVAILABLE	-0.0959364	2.16305	0.69303	1
YLR163C	MAS1	0.0406929	7.31656	0.693079	1
YHR090C	YNG2	-0.0354797	6.63839	0.693128	1
YIL035C	CKA1	-0.0388662	7.85663	0.693146	1
YLR116W	MSL5	-0.0354816	6.39106	0.693195	1
YDR303C	RSC3	-0.0434202	7.31278	0.693259	1
YPL011C	TAF3	0.0426824	5.73978	0.693301	1
YJR010C-A	SPC1	-0.108411	3.59676	0.693407	1
YGR106C	VOA1	-0.043888	7.23807	0.693469	1
YMR112C	MED11	0.0528718	4.27552	0.693679	1
YOR295W	UAF30	-0.0618265	4.18504	0.69371	1
YDR080W	VPS41	-0.0381317	6.60256	0.69376	1
YKL090W	CUE2	-0.0365861	6.30627	0.694041	1
YNL191W	DUG3	-0.0418586	8.52187	0.694062	1
YNL173C	MDG1	0.0372671	6.51515	0.694584	1
YER031C	YPT31	0.0358216	6.29755	0.694728	1
YJL047C-A	NOT_AVAILABLE	-0.0987966	1.58069	0.69474	1
YFR043C	IRC6	0.0518909	4.64491	0.694745	1
YER101C	AST2	0.042714	6.10086	0.694755	1
YER045C	ACA1	0.0361206	6.97996	0.69492	1
YMR272C	SCS7	0.0375053	9.20284	0.694982	1
YOR259C	RPT4	0.038104	7.3234	0.694988	1
YOL095C	HMI1	-0.0446295	5.62215	0.694999	1
YLL012W	YEH1	-0.0364806	8.66273	0.695069	1
YJR075W	HOC1	0.0348422	8.10115	0.695159	1
YIL030W-A	NOT_AVAILABLE	-0.149007	1.1864	0.695171	1
YBR127C	VMA2	0.0416107	9.11033	0.695484	1
YIL090W	ICE2	-0.0390735	7.47269	0.695828	1
YBR225W	NOT_AVAILABLE	0.0374068	6.00214	0.695969	1
YGR232W	NAS6	-0.0640364	4.61086	0.696087	1
YNL254C	RTC4	0.0508273	5.44785	0.696186	1
YBR094W	PBY1	0.0403287	6.36458	0.696201	1
YLR346C	NOT_AVAILABLE	-0.0563664	6.44133	0.696786	1
YHL010C	ETP1	0.0448821	5.66503	0.696969	1
YOR233W	KIN4	0.0331706	7.37093	0.69702	1
YDR525W-A	SNA2	-0.0503504	5.13928	0.697256	1
YLR449W	FPR4	-0.0374496	7.85959	0.697366	1
YLR057W	MNL2	0.0383484	7.38785	0.697458	1
YPL149W	ATG5	0.0414349	5.47556	0.697954	1
YCR026C	NPP1	0.0353704	8.15811	0.698141	1
YOL007C	CSI2	0.0422056	5.369	0.69837	1
YER129W	SAK1	0.0367063	7.74455	0.698399	1
YDL018C	ERP3	-0.066842	3.40796	0.69842	1
YBR164C	ARL1	-0.0527406	5.28825	0.69843	1
YHR158C	KEL1	0.0343067	6.6296	0.698617	1
YMR029C	FAR8	0.0363979	6.11009	0.698878	1
YMR138W	CIN4	-0.0527331	5.18034	0.698942	1
YML093W	UTP14	-0.0384172	9.22568	0.698949	1
YNL208W	NOT_AVAILABLE	0.0417769	8.06857	0.699026	1
YGR161C-D	NOT_AVAILABLE	0.181013	0.40363	0.699106	1
YGR136W	LSB1	0.0690546	3.92965	0.699151	1
YPR047W	MSF1	-0.0690678	3.74199	0.699156	1
YPR164W	MMS1	0.0555357	7.32805	0.699545	1
YDL025C	RTK1	0.038053	6.81823	0.69963	1
YOL104C	NDJ1	-0.0622022	3.48789	0.699704	1
YGR210C	NOT_AVAILABLE	0.0355014	7.39098	0.700017	1
YGL004C	RPN14	-0.0482035	5.60213	0.700086	1
YIL034C	CAP2	0.0399308	6.09581	0.700152	1
YGR067C	NOT_AVAILABLE	-0.0401235	5.80428	0.700168	1
YGL086W	MAD1	-0.0441872	7.10186	0.700309	1
YLR316C	TAD3	0.0408958	5.53155	0.700478	1
YJL134W	LCB3	-0.0494765	5.40683	0.70057	1
YPL073C	NOT_AVAILABLE	0.120179	0.863284	0.700585	1
YJL012C	VTC4	-0.0382447	8.13564	0.700625	1
YLR151C	PCD1	-0.0536953	4.04219	0.700678	1
YIL061C	SNP1	-0.0378002	5.98955	0.700774	1
YAL061W	BDH2	0.0485997	5.69346	0.700827	1
YBL048W	RRT1	-0.0518031	5.88338	0.700922	1
YJR036C	HUL4	0.0457562	5.41502	0.701615	1
YPR185W	ATG13	0.0335458	7.46913	0.701618	1
YEL038W	UTR4	-0.0525383	6.57518	0.701715	1
YDL132W	CDC53	0.0355761	8.35004	0.701915	1
YNL108C	NOT_AVAILABLE	0.0393706	5.4564	0.701925	1
YPR147C	NOT_AVAILABLE	0.0475533	5.30795	0.70195	1
YDR348C	PAL1	0.0350312	7.73757	0.702148	1
YAL039C	CYC3	0.0389678	7.36469	0.702219	1
YML068W	ITT1	0.0413654	5.72672	0.70239	1
YDR351W	SBE2	-0.039538	7.63167	0.702413	1
YKL117W	SBA1	-0.0442393	7.16458	0.702718	1
YLR303W	MET17	0.0428403	11.6419	0.70273	1
YPL163C	SVS1	0.0425285	6.04849	0.702793	1
YER084W	NOT_AVAILABLE	0.102139	2.57214	0.702834	1
YJR087W	NOT_AVAILABLE	-0.0983318	2.23351	0.703063	1
YFR015C	GSY1	-0.0386492	6.03821	0.703303	1
YLR051C	FCF2	0.0391009	7.18344	0.703324	1
YOL004W	SIN3	0.03866	8.57266	0.703494	1
YMR084W	NOT_AVAILABLE	0.0618293	3.41311	0.703496	1
YJR024C	MDE1	0.0437655	5.82293	0.703527	1
YDR131C	NOT_AVAILABLE	0.0365443	5.95388	0.703604	1
YMR111C	NOT_AVAILABLE	0.0385107	5.77132	0.703673	1
YER051W	JHD1	-0.0360407	6.14169	0.703807	1
YDR416W	SYF1	0.0357851	6.3063	0.704129	1
YFR021W	ATG18	0.0463076	5.16481	0.704199	1
YJR125C	ENT3	0.034557	7.08191	0.704334	1
YDR046C	BAP3	0.0748985	5.7976	0.704972	1
YNL031C	HHT2	0.0364642	7.68503	0.705016	1
YDL048C	STP4	-0.0464643	8.45133	0.705048	1
YJR013W	GPI14	0.0334655	6.61868	0.705117	1
YGR194C	XKS1	-0.0560701	4.39634	0.70519	1
YJL091C	GWT1	-0.0457686	5.14439	0.705207	1
YHL011C	PRS3	-0.0360552	8.29885	0.705221	1
YOR020W-A	NOT_AVAILABLE	-0.0509648	4.99462	0.705256	1
YMR048W	CSM3	0.0449153	6.0832	0.70541	1
YHR154W	RTT107	0.0410144	7.2709	0.705473	1
YNL150W	NOT_AVAILABLE	-0.154401	0.985392	0.705563	1
YFR034W-A	NOT_AVAILABLE	-0.0636106	3.12741	0.705598	1
YMR283C	RIT1	-0.0398285	5.60462	0.705838	1
YGR218W	CRM1	-0.0383699	8.20544	0.705959	1
YAL047C	SPC72	0.038671	5.89652	0.705991	1
YML072C	TCB3	-0.0358902	8.58213	0.706127	1
YLR422W	NOT_AVAILABLE	-0.0380328	6.88304	0.706183	1
YNR033W	ABZ1	0.0353774	6.14413	0.706518	1
YGR038C-B	NOT_AVAILABLE	0.0739833	2.43769	0.706737	1
YJR094W-A	RPL43B	-0.0454727	7.36178	0.706766	1
YKR088C	TVP38	0.0381216	5.70503	0.707419	1
YER075C	PTP3	0.034285	8.74071	0.707429	1
YJL004C	SYS1	-0.0403177	5.52392	0.707887	1
YNL153C	GIM3	0.0444471	5.57013	0.707954	1
YJR060W	CBF1	0.0446761	5.39185	0.707992	1
YPR183W	DPM1	-0.0385704	6.94525	0.708042	1
YDR345C	HXT3	0.0422184	9.52435	0.708213	1
YER144C	UBP5	0.0424772	6.60518	0.708426	1
YPL156C	PRM4	0.0548252	4.2774	0.708611	1
YOR222W	ODC2	0.0332369	7.29643	0.708729	1
YAR028W	NOT_AVAILABLE	0.0679283	3.92911	0.708752	1
YNL047C	SLM2	0.0360987	7.28922	0.708759	1
YML052W	SUR7	-0.0578325	4.29001	0.708805	1
YDL238C	GUD1	0.0572459	4.25736	0.708917	1
YOL109W	ZEO1	-0.0469857	7.76913	0.70896	1
YGL229C	SAP4	0.124329	1.42236	0.708974	1
YCR068W	ATG15	0.0337387	6.48857	0.70898	1
YCR035C	RRP43	-0.035818	6.86902	0.709009	1
YAR042W	SWH1	0.0371373	8.52076	0.7092	1
YGR252W	GCN5	-0.0367779	5.98898	0.709609	1
YJR138W	IML1	0.0378288	8.21385	0.709689	1
YDR051C	DET1	0.0395669	7.32709	0.709997	1
YMR053C	STB2	0.0424233	5.28654	0.710195	1
YAL064W-B	NOT_AVAILABLE	0.124058	1.90287	0.710281	1
YOL148C	SPT20	0.0322164	6.92142	0.71033	1
YDR401W	NOT_AVAILABLE	0.097453	2.62372	0.710458	1
YML081C-A	ATP18	0.0446088	6.00804	0.71052	1
YDR291W	HRQ1	0.0391688	6.80138	0.710566	1
YLR244C	MAP1	-0.0367789	7.96015	0.710605	1
YLR314C	CDC3	-0.0352406	7.40187	0.710716	1
YGR214W	RPS0A	0.0348803	8.98637	0.710782	1
YPL162C	NOT_AVAILABLE	-0.0422172	5.19059	0.710997	1
YLR278C	NOT_AVAILABLE	0.0350755	8.42262	0.711322	1
YIL008W	URM1	0.0391297	5.78659	0.711386	1
YKL015W	PUT3	-0.0389963	6.66218	0.711485	1
YIL115C	NUP159	0.0352264	8.30974	0.711514	1
YNL283C	WSC2	0.0490312	5.47486	0.711821	1
YML028W	TSA1	0.0387242	9.42852	0.711903	1
YKR069W	MET1	-0.04404	8.99446	0.71196	1
YCR042C	TAF2	-0.0388565	7.34141	0.712022	1
YMR110C	HFD1	-0.060008	6.93012	0.712096	1
YKL047W	ANR2	-0.033442	6.43632	0.712247	1
YAR002C-A	ERP1	-0.0403806	7.30622	0.712265	1
YGR148C	RPL24B	0.0332796	8.19954	0.712289	1
YPL005W	AEP3	-0.0477889	5.74575	0.712342	1
YGR157W	CHO2	0.0592049	8.30022	0.712468	1
YBR078W	ECM33	-0.0415226	9.61218	0.712563	1
YGL096W	TOS8	0.0343972	8.40894	0.712673	1
YHL020C	OPI1	0.0364278	7.216	0.71268	1
YER174C	GRX4	-0.0391356	6.4555	0.713068	1
YKR053C	YSR3	-0.0638111	4.59734	0.713274	1
YDL055C	PSA1	-0.0477578	11.0554	0.713527	1
YMR054W	STV1	-0.0317271	7.25661	0.713579	1
YNL234W	NOT_AVAILABLE	0.0370052	7.64837	0.713714	1
YBR223C	TDP1	0.048204	4.80458	0.71382	1
YBL091C	MAP2	0.0348495	7.97382	0.714057	1
YPL097W	MSY1	0.0490521	5.47519	0.714149	1
YMR284W	YKU70	0.0501808	4.63427	0.714281	1
YJR111C	NOT_AVAILABLE	0.0314612	6.86758	0.714644	1
YPL116W	HOS3	-0.035198	6.26527	0.714789	1
YMR291W	TDA1	-0.0312934	7.08169	0.715283	1
YHL050C	NOT_AVAILABLE	0.0462284	6.11327	0.715318	1
YKL165C	MCD4	-0.0343365	7.54899	0.715325	1
YLL038C	ENT4	0.0514316	4.81481	0.715417	1
YDL088C	ASM4	0.0320482	7.79502	0.715724	1
YHL032C	GUT1	0.0336553	6.94847	0.715745	1
YOR370C	MRS6	-0.0352653	9.14023	0.715763	1
YDR414C	ERD1	-0.0417957	5.43966	0.715959	1
YLR424W	SPP382	-0.0377557	5.61197	0.716148	1
YDR138W	HPR1	0.0320247	6.55549	0.716188	1
YBR158W	AMN1	-0.0344058	7.31197	0.716387	1
YBL089W	AVT5	0.0520701	4.67867	0.716422	1
YJR052W	RAD7	0.0352016	6.81157	0.716861	1
YJR012C	NOT_AVAILABLE	0.0389111	5.91324	0.717029	1
YPR134W	MSS18	0.0577849	4.2278	0.717181	1
YNL036W	NCE103	-0.0355123	10.371	0.717327	1
YKL017C	HCS1	-0.0443185	4.84581	0.717454	1
YJL103C	GSM1	-0.031512	6.92653	0.717498	1
YDL218W	NOT_AVAILABLE	-0.0781789	7.37474	0.717531	1
YGR255C	COQ6	-0.0351944	6.86086	0.717577	1
YAL038W	CDC19	-0.0421186	11.9918	0.717935	1
YIL137C	TMA108	-0.0327674	6.57103	0.718059	1
YHL024W	RIM4	0.0350134	9.52566	0.718162	1
YGR211W	ZPR1	-0.0373018	8.12382	0.718178	1
YPR057W	BRR1	0.0360988	6.46801	0.718245	1
YDL082W	RPL13A	-0.0348217	8.60032	0.718609	1
YOR114W	NOT_AVAILABLE	0.0517439	3.78463	0.718633	1
YHR187W	IKI1	-0.0354667	6.57659	0.718729	1
YDL010W	GRX6	0.0359372	7.45417	0.718767	1
YOR336W	KRE5	-0.0457168	6.72945	0.718797	1
YJL218W	NOT_AVAILABLE	-0.0561763	4.12159	0.718823	1
YIL136W	OM45	-0.0680913	8.10619	0.718927	1
YPL023C	MET12	0.0328994	8.00809	0.718984	1
YMR260C	TIF11	0.0484872	8.35922	0.719073	1
YLR381W	CTF3	-0.0362484	5.64764	0.719122	1
YER171W	RAD3	0.0310393	7.71054	0.719264	1
YGL064C	MRH4	-0.0386023	5.72396	0.719401	1
YGL201C	MCM6	0.0347336	7.40531	0.719565	1
YPR042C	PUF2	-0.039726	5.39133	0.720169	1
YFL042C	NOT_AVAILABLE	0.0404566	5.80173	0.720207	1
YHR040W	BCD1	0.0362999	7.27809	0.720276	1
YER053C-A	NOT_AVAILABLE	0.0973512	2.25611	0.720486	1
YMR055C	BUB2	0.0455717	5.32318	0.720676	1
YNL315C	ATP11	-0.0398168	5.81846	0.72069	1
YDR467C	NOT_AVAILABLE	-0.132854	1.14466	0.720719	1
YKR064W	OAF3	0.032044	7.0607	0.720787	1
YOR353C	SOG2	0.0323868	7.16841	0.720809	1
YJL057C	IKS1	0.0389781	5.73705	0.720866	1
YMR167W	MLH1	0.0457823	5.80248	0.720902	1
YNL201C	PSY2	0.0405009	7.74692	0.720938	1
YOR301W	RAX1	0.0498043	4.61377	0.721106	1
YDL187C	NOT_AVAILABLE	-0.0941923	2.14971	0.721398	1
YOR338W	NOT_AVAILABLE	-0.0323948	9.23399	0.721788	1
YDR034C-D	NOT_AVAILABLE	-0.0805428	2.8536	0.721788	1
YGL003C	CDH1	0.0311694	6.84627	0.722238	1
YNL166C	BNI5	-0.0316872	7.44387	0.722391	1
YER122C	GLO3	0.0325293	9.29519	0.722504	1
YLR067C	PET309	-0.0386435	5.64701	0.722541	1
YPL040C	ISM1	-0.0340277	6.20917	0.722677	1
YHR092C	HXT4	0.0512679	5.05169	0.722714	1
YDL031W	DBP10	-0.034544	9.49539	0.722867	1
YKL051W	SFK1	-0.0500039	5.19808	0.722908	1
YLR019W	PSR2	0.0350798	7.84724	0.722923	1
YKL069W	NOT_AVAILABLE	0.0472548	4.64749	0.723029	1
YNL087W	TCB2	0.0341131	6.84992	0.723107	1
YLR146C	SPE4	-0.0527321	4.36805	0.7232	1
YFL030W	AGX1	-0.0402158	5.37135	0.723341	1
YOR190W	SPR1	-0.0537123	4.13263	0.723373	1
YKR094C	RPL40B	-0.0386878	8.60547	0.723472	1
YJR027W	NOT_AVAILABLE	-0.087192	4.14694	0.723609	1
YKR100C	SKG1	-0.0339392	8.00553	0.723723	1
YDR429C	TIF35	-0.0335183	8.3992	0.724018	1
YDR448W	ADA2	0.0425431	5.03605	0.724049	1
YGR010W	NMA2	0.0360361	6.17146	0.724167	1
YJL157C	FAR1	-0.0371249	5.81595	0.724342	1
YGR169C	PUS6	-0.047239	4.90729	0.724374	1
YGR112W	SHY1	0.0409412	5.17039	0.724738	1
YOR316C	COT1	0.0340022	8.26064	0.724862	1
YPL231W	FAS2	0.0413031	10.241	0.725453	1
YIL106W	MOB1	-0.0408461	6.11498	0.725499	1
YLR043C	TRX1	0.0545667	6.63139	0.725583	1
YMR194W	RPL36A	-0.040495	7.45122	0.725965	1
YPL106C	SSE1	-0.0344167	10.4231	0.726075	1
YNL313C	EMW1	-0.032186	8.23876	0.726227	1
YFL051C	NOT_AVAILABLE	-0.0749982	2.34683	0.726279	1
YHR076W	PTC7	0.0333116	6.14321	0.726378	1
YKL193C	SDS22	0.0482929	4.6716	0.726383	1
YCL021W-A	NOT_AVAILABLE	0.116163	1.05523	0.726628	1
YNL117W	MLS1	0.0512167	9.74252	0.726641	1
YOL110W	SHR5	-0.0527399	4.74804	0.726691	1
YGR284C	ERV29	-0.0392209	6.31502	0.72678	1
YBR077C	SLM4	-0.045129	5.35623	0.726868	1
YHR044C	DOG1	0.0708555	3.78561	0.727055	1
YMR162C	DNF3	0.0339043	7.78812	0.727235	1
YLR126C	NOT_AVAILABLE	0.0397328	5.88164	0.727262	1
YAL034W-A	MTW1	-0.0522198	4.03672	0.727485	1
YOR388C	FDH1	-0.1476	0.604965	0.727514	1
YLR394W	CST9	0.0393438	5.90678	0.727649	1
YOR334W	MRS2	0.0349211	5.77158	0.727792	1
YNL107W	YAF9	0.04142	6.06648	0.727858	1
YGR185C	TYS1	-0.0371191	8.43805	0.727993	1
YLL007C	NOT_AVAILABLE	-0.0416953	5.02092	0.728016	1
YDR339C	FCF1	0.0333146	7.12214	0.728088	1
YHR111W	UBA4	-0.0337112	6.59691	0.728263	1
YBL008W	HIR1	0.0330141	7.09361	0.728382	1
YCL040W	GLK1	-0.0448788	7.45456	0.728513	1
YBL014C	RRN6	-0.0307412	7.52606	0.728712	1
YDR100W	TVP15	-0.0493207	4.31664	0.728775	1
YDR229W	IVY1	0.0343176	5.80199	0.729128	1
YML103C	NUP188	-0.0441941	7.61406	0.729139	1
YOR125C	CAT5	0.0487771	4.18299	0.729174	1
YJL054W	TIM54	0.0326027	6.93527	0.72929	1
YDL172C	NOT_AVAILABLE	0.146408	0.69203	0.729329	1
YBL072C	RPS8A	-0.0427735	7.34369	0.729335	1
YNR045W	PET494	0.0382646	5.22937	0.729416	1
YML112W	CTK3	0.0320278	6.25033	0.729654	1
YNL084C	END3	0.0453337	6.44186	0.729816	1
YDR186C	NOT_AVAILABLE	0.0317751	9.32353	0.730092	1
YOR004W	UTP23	-0.0311434	7.72507	0.730171	1
YOL032W	OPI10	-0.0817484	2.75883	0.730212	1
YPR085C	ASA1	0.0323868	7.09357	0.730239	1
YGR239C	PEX21	0.0310992	7.82305	0.730353	1
YIL118W	RHO3	0.0324947	8.15681	0.730416	1
YOR188W	MSB1	0.031916	7.75374	0.730684	1
YER088C	DOT6	0.0320276	8.48264	0.730768	1
YGR075C	PRP38	0.0585346	3.57233	0.730821	1
YGR276C	RNH70	0.0305614	7.33745	0.730931	1
YNL144C	NOT_AVAILABLE	-0.0383066	6.20841	0.731038	1
YBL067C	UBP13	0.0308648	6.69863	0.731331	1
YDR494W	RSM28	-0.0336228	6.18085	0.731334	1
YIL155C	GUT2	0.0319078	7.88109	0.731411	1
YOL055C	THI20	-0.0318716	6.44174	0.731412	1
YEL073C	NOT_AVAILABLE	-0.0772472	3.3323	0.731456	1
YIL124W	AYR1	-0.0569887	5.58455	0.731731	1
YGR059W	SPR3	0.0671593	3.76846	0.731905	1
YMR077C	VPS20	0.0344076	5.94663	0.731997	1
YGL189C	RPS26A	0.0378839	9.16269	0.73212	1
YNL049C	SFB2	0.0290373	7.00432	0.732356	1
YJR094C	IME1	0.0390655	5.81329	0.73304	1
YDL216C	RRI1	0.0376353	5.19016	0.733649	1
YPL266W	DIM1	-0.0307936	8.45534	0.733695	1
YOR085W	OST3	-0.0299938	7.33833	0.733796	1
YJR095W	SFC1	-0.0465412	4.85087	0.734061	1
YJL096W	MRPL49	0.0435225	5.05065	0.734428	1
YER112W	LSM4	0.0372853	7.68773	0.734494	1
YBR015C	MNN2	0.0311737	8.49033	0.734989	1
YLR181C	VTA1	0.0382173	6.12312	0.735082	1
YJL147C	NOT_AVAILABLE	-0.0498207	4.49891	0.735153	1
YPL148C	PPT2	0.0405027	5.26196	0.735248	1
YPL098C	MGR2	0.0498494	5.61776	0.735318	1
YPL053C	KTR6	-0.030188	7.21179	0.735365	1
YFL062W	COS4	0.0540932	3.8034	0.735372	1
YJL153C	INO1	0.0395723	7.10156	0.735445	1
YBR167C	POP7	-0.0358767	5.50183	0.735821	1
YNL127W	FAR11	-0.0319557	6.83867	0.735919	1
YKL094W	YJU3	0.0292587	7.85409	0.735926	1
YBL088C	TEL1	0.044952	6.91557	0.736092	1
YGR177C	ATF2	-0.0418677	5.22192	0.736153	1
YDL060W	TSR1	-0.0323224	8.59438	0.736248	1
YMR237W	BCH1	-0.0317503	6.22528	0.736342	1
YJL151C	SNA3	0.034752	6.59235	0.736452	1
YLR154C	RNH203	-0.0451554	4.85678	0.736511	1
YLL046C	RNP1	0.071568	3.63959	0.736519	1
YNL076W	MKS1	0.0290756	7.51274	0.736883	1
YIL112W	HOS4	0.0313731	8.67365	0.736949	1
YMR158W	MRPS8	0.0429192	4.43301	0.737181	1
YNR048W	NOT_AVAILABLE	-0.0448483	5.36379	0.737206	1
YDR135C	YCF1	0.0312214	8.3119	0.737373	1
YIL140W	AXL2	-0.0351956	6.01045	0.737423	1
YKL100C	NOT_AVAILABLE	-0.0329167	6.69349	0.737626	1
YGL125W	MET13	0.0417108	7.60927	0.737842	1
YCR048W	ARE1	-0.031494	7.55023	0.738106	1
YAL056W	GPB2	0.029982	6.95792	0.73865	1
YPL074W	YTA6	0.0303416	6.99588	0.738791	1
YML120C	NDI1	-0.0429421	5.53514	0.738922	1
YLR152C	NOT_AVAILABLE	0.0324858	8.43747	0.73939	1
YGL251C	HFM1	-0.0493874	4.33455	0.739681	1
YKR036C	CAF4	0.0307092	6.86065	0.739687	1
YPL193W	RSA1	-0.0315655	7.7406	0.739702	1
YOR079C	ATX2	-0.0473792	4.30852	0.739966	1
YER135C	NOT_AVAILABLE	-0.198951	0.147837	0.74002	1
YJR099W	YUH1	0.0507389	3.73318	0.74016	1
YCL052C	PBN1	0.0318049	6.29815	0.740259	1
YOL013C	HRD1	0.0321395	6.15381	0.740279	1
YNL057W	NOT_AVAILABLE	-0.0485356	4.00785	0.740309	1
YFL041W	FET5	0.0292566	7.62149	0.74071	1
YOR037W	CYC2	-0.0347261	5.95434	0.740897	1
YJR113C	RSM7	-0.0423022	6.07806	0.740965	1
YCR002C	CDC10	-0.0360756	6.85442	0.741038	1
YGL186C	TPN1	-0.0279636	7.83966	0.741087	1
YBR121C	GRS1	0.0336141	9.00796	0.741263	1
YOR151C	RPB2	-0.0341905	8.61069	0.741279	1
YCL059C	KRR1	-0.0316061	8.04433	0.741402	1
YBR142W	MAK5	-0.0342585	8.86606	0.741405	1
YDR052C	DBF4	0.0297669	7.7482	0.741446	1
YAR020C	PAU7	0.0504022	3.25449	0.741507	1
YNL273W	TOF1	0.0370233	6.0285	0.741688	1
YLR194C	NOT_AVAILABLE	0.0351687	5.67966	0.741973	1
YBR238C	NOT_AVAILABLE	-0.045033	7.58476	0.742161	1
YMR267W	PPA2	-0.0364905	5.80425	0.742257	1
YNL272C	SEC2	0.035047	6.46062	0.74243	1
YOR230W	WTM1	-0.0418059	9.40577	0.742573	1
YGL122C	NAB2	-0.038423	7.67464	0.742613	1
YFL041W-A	NOT_AVAILABLE	0.0650382	2.5378	0.74264	1
YBR092C	PHO3	0.0487917	4.44753	0.743247	1
YNL145W	MFA2	0.0524242	3.76534	0.743538	1
YER019C-A	SBH2	-0.0407686	6.60944	0.743598	1
YGR129W	SYF2	0.0430848	4.9232	0.743776	1
YER042W	MXR1	-0.0312098	7.88848	0.744034	1
YLR104W	LCL2	-0.040114	5.86135	0.744167	1
YCR023C	NOT_AVAILABLE	-0.0290082	6.44027	0.744267	1
YML015C	TAF11	0.0303669	6.48086	0.744394	1
YDL176W	NOT_AVAILABLE	0.0313929	6.83763	0.744417	1
YHR208W	BAT1	0.0367629	9.82531	0.744655	1
YDR128W	MTC5	0.0313618	7.42518	0.74472	1
YER008C	SEC3	0.0300084	8.38287	0.744783	1
YOR016C	ERP4	-0.0281192	6.95403	0.744834	1
YKL053C-A	MDM35	0.0499336	4.13636	0.745014	1
YJR061W	NOT_AVAILABLE	0.0497517	4.77242	0.745114	1
YBL004W	UTP20	-0.0475488	8.79689	0.74512	1
YBR246W	RRT2	0.0314587	6.47084	0.745132	1
YPL117C	IDI1	0.0309016	8.87011	0.74516	1
YDR422C	SIP1	0.0301918	6.39262	0.74517	1
YPR006C	ICL2	0.0330239	8.02607	0.745324	1
YJR040W	GEF1	0.034174	6.08017	0.745463	1
YIL027C	EMC5	-0.0419717	5.57509	0.745645	1
YNL156C	NSG2	-0.0345214	7.26463	0.745812	1
YDL016C	NOT_AVAILABLE	-0.0548437	4.64089	0.745877	1
YLR174W	IDP2	-0.0304696	6.78848	0.745892	1
YDR370C	DXO1	0.0294734	6.74863	0.745962	1
YNL247W	NOT_AVAILABLE	-0.0310096	8.27952	0.746023	1
YLR020C	YEH2	0.0292621	6.64921	0.746063	1
YCR092C	MSH3	0.0334541	6.95358	0.746108	1
YHR129C	ARP1	0.04307	5.17007	0.746288	1
YLR204W	QRI5	0.0458219	5.77123	0.746836	1
YLR165C	PUS5	0.0391405	4.82791	0.746942	1
YMR282C	AEP2	-0.0365467	6.17553	0.747028	1
YGL129C	RSM23	0.0325146	6.37305	0.747167	1
YMR179W	SPT21	-0.0364593	5.08914	0.747169	1
YOR157C	PUP1	-0.0347739	7.50399	0.747287	1
YKL157W	APE2	0.0287559	7.93432	0.747448	1
YDR384C	ATO3	-0.0458289	7.68078	0.747649	1
YMR257C	PET111	-0.0359681	5.89267	0.747714	1
YPL151C	PRP46	-0.0279765	6.8126	0.747814	1
YJL053W	PEP8	-0.0312444	6.04903	0.748071	1
YDR541C	NOT_AVAILABLE	0.0433666	5.3728	0.748094	1
YOR320C	GNT1	0.0291963	6.90226	0.748176	1
YBR132C	AGP2	0.0435292	4.11673	0.748416	1
YPL238C	NOT_AVAILABLE	-0.0942268	1.38589	0.748721	1
YBR047W	FMP23	0.0462653	4.65616	0.748775	1
YPR052C	NHP6A	0.0955717	2.15818	0.748787	1
YOR377W	ATF1	0.0325336	6.86418	0.748798	1
YDR206W	EBS1	0.0310543	8.44069	0.748821	1
YKL140W	TGL1	-0.030649	6.12116	0.749229	1
YGL057C	GEP7	-0.0320635	5.70232	0.74927	1
YFL060C	SNO3	0.13373	0.778882	0.749578	1
YLR313C	SPH1	0.0361781	5.19351	0.749636	1
YEL053C	MAK10	0.0372173	6.335	0.749807	1
YBR202W	MCM7	0.0460194	5.57984	0.749934	1
YIL079C	AIR1	-0.026965	7.3942	0.75032	1
YOR106W	VAM3	-0.0342209	6.0115	0.75036	1
YLR287C-A	RPS30A	0.0398449	8.86121	0.750475	1
YJR135C	MCM22	0.0487985	4.57896	0.750559	1
YDL220C	CDC13	0.0329178	6.14445	0.750561	1
YLR210W	CLB4	-0.0384039	4.84858	0.750701	1
YEL060C	PRB1	-0.0323917	9.74515	0.750925	1
YLR307W	CDA1	0.0955819	1.74004	0.751051	1
YDR460W	TFB3	0.0303811	6.50823	0.751123	1
YJR109C	CPA2	-0.0427744	10.7716	0.751229	1
YGR042W	NOT_AVAILABLE	0.0384756	5.50738	0.751301	1
YGR128C	UTP8	-0.0362644	8.347	0.751543	1
YDL173W	PAR32	-0.0330986	8.18168	0.751744	1
YPR193C	HPA2	-0.0638143	3.64784	0.751926	1
YNL304W	YPT11	-0.0469275	4.94883	0.75198	1
YPL002C	SNF8	0.0378495	5.11896	0.752127	1
YDR277C	MTH1	0.0290021	8.07579	0.752258	1
YJL145W	SFH5	-0.03802	5.39227	0.752461	1
YNL307C	MCK1	-0.0277813	6.7605	0.75261	1
YOR321W	PMT3	0.0274218	6.89288	0.753155	1
YER141W	COX15	-0.0267825	7.0475	0.753204	1
YPL159C	PET20	-0.0291158	8.1027	0.753345	1
YNL069C	RPL16B	0.0306887	9.28243	0.753365	1
YLR213C	CRR1	0.0320825	5.73048	0.753467	1
YPL051W	ARL3	-0.0318563	6.06121	0.75367	1
YBR082C	UBC4	0.0315277	9.01192	0.753952	1
YOR385W	NOT_AVAILABLE	-0.0318184	5.80673	0.754036	1
YOR027W	STI1	-0.0379656	7.92321	0.754257	1
YML109W	ZDS2	0.0302861	6.46685	0.754388	1
YOL087C	DUF1	-0.0263756	7.6013	0.754413	1
YPR102C	RPL11A	-0.0433542	7.4954	0.754526	1
YCR046C	IMG1	0.0317371	6.40484	0.754626	1
YAL007C	ERP2	-0.0271981	6.71209	0.754652	1
YOR119C	RIO1	-0.0291778	7.22768	0.754917	1
YDR144C	MKC7	0.0291424	6.01103	0.754921	1
YLR209C	PNP1	-0.0420235	4.83165	0.754954	1
YJR123W	RPS5	-0.0361019	10.3686	0.754959	1
YNL323W	LEM3	-0.0290599	7.43476	0.755097	1
YHR091C	MSR1	0.0334135	7.14234	0.755284	1
YLR046C	NOT_AVAILABLE	-0.0418309	4.65626	0.755479	1
YLR285W	NNT1	-0.027945	7.29266	0.755698	1
YBR160W	CDC28	-0.0319407	5.87093	0.755963	1
YHR105W	YPT35	0.0464218	3.74093	0.756199	1
YPL064C	CWC27	0.0328757	5.9517	0.756292	1
YHR037W	PUT2	-0.03153	7.69116	0.756305	1
YJR092W	BUD4	0.0323011	6.62989	0.756347	1
YBR049C	REB1	0.0268471	7.87778	0.75639	1
YIL127C	RRT14	-0.0280847	7.31555	0.756491	1
YHR086W	NAM8	-0.0292929	6.30892	0.756687	1
YDR104C	SPO71	0.0272377	7.63252	0.756712	1
YJL206C	NOT_AVAILABLE	-0.0297552	5.8911	0.756905	1
YLR336C	SGD1	-0.0305571	8.01108	0.756997	1
YIL169C	NOT_AVAILABLE	-0.0342088	6.33929	0.757395	1
YBR253W	SRB6	0.0503357	4.11705	0.757479	1
YLL008W	DRS1	-0.0296946	9.03879	0.757771	1
YCR060W	TAH1	0.0557236	3.80055	0.757857	1
YLR017W	MEU1	0.0316216	9.31541	0.757973	1
YBR248C	HIS7	0.027363	7.61842	0.758038	1
YLR028C	ADE16	0.0300832	8.0078	0.758239	1
YJL198W	PHO90	-0.0316838	8.25493	0.758452	1
YPL255W	BBP1	-0.0359409	5.36467	0.758471	1
YIL164C	NIT1	0.0374217	4.72521	0.758681	1
YDR200C	VPS64	0.0280239	6.57893	0.75883	1
YDR020C	DAS2	0.0385274	5.58552	0.758835	1
YMR033W	ARP9	-0.02672	6.65095	0.758857	1
YIL113W	SDP1	0.0527438	3.87818	0.758925	1
YKL044W	NOT_AVAILABLE	0.0709798	3.96565	0.759283	1
YKR040C	NOT_AVAILABLE	-0.104748	0.284473	0.759297	1
YMR264W	CUE1	-0.029725	6.46482	0.759301	1
YBL057C	PTH2	0.0308837	5.91413	0.759355	1
YEL015W	EDC3	0.0266014	7.68239	0.759441	1
YMR224C	MRE11	-0.0342553	5.44203	0.759459	1
YBR270C	BIT2	0.0290155	6.15108	0.75949	1
YGR162W	TIF4631	0.0338557	9.60043	0.759621	1
YDL236W	PHO13	0.0307372	7.63212	0.759682	1
YGL067W	NPY1	-0.0324598	5.52652	0.759723	1
YDL149W	ATG9	0.0296396	6.51321	0.760014	1
YPL122C	TFB2	-0.0306635	6.21629	0.760109	1
YBR028C	YPK3	-0.0278749	6.44366	0.760157	1
YDR470C	UGO1	-0.0347732	5.53871	0.760259	1
YOL017W	ESC8	0.0468152	3.91889	0.760268	1
YPR037C	ERV2	0.0347683	5.57443	0.760284	1
YER164W	CHD1	0.0313403	8.62621	0.760316	1
YOR304C-A	BIL1	0.0504116	3.81434	0.760469	1
YCL012C	NOT_AVAILABLE	0.0393565	5.47655	0.760943	1
YPL083C	SEN54	-0.0322328	5.9739	0.761091	1
YKR030W	GMH1	-0.0309217	5.98545	0.761181	1
YDR150W	NUM1	0.0322721	8.23519	0.761209	1
YNL030W	HHF2	-0.0336707	5.46205	0.761278	1
YOR335C	ALA1	-0.0310472	9.58173	0.76137	1
YOR279C	RFM1	-0.0349603	5.51398	0.761398	1
YPL101W	ELP4	-0.0259294	7.25793	0.761434	1
YDL180W	NOT_AVAILABLE	0.0293545	6.59102	0.761725	1
YKL033W-A	NOT_AVAILABLE	-0.0329454	6.09328	0.761775	1
YDR177W	UBC1	-0.0336965	7.32249	0.761966	1
YOR234C	RPL33B	-0.0375281	8.69483	0.761975	1
YDR333C	RQC1	-0.0258062	6.99185	0.762234	1
YDL017W	CDC7	0.0491094	4.64871	0.762708	1
YPL069C	BTS1	0.0307016	5.53145	0.762709	1
YBR019C	GAL10	0.0653122	2.62805	0.762736	1
YLR227C	ADY4	0.0495395	5.37671	0.762917	1
YNL261W	ORC5	-0.0319834	6.29708	0.762987	1
YKL034W	TUL1	0.0271697	6.27299	0.763239	1
YDL040C	NAT1	0.0272132	7.92956	0.76326	1
YLR342W	FKS1	0.0437337	10.5469	0.763315	1
YKR050W	TRK2	0.028807	7.07014	0.763451	1
YMR225C	MRPL44	-0.0410915	4.39832	0.763484	1
YAL031C	GIP4	0.0342753	5.44335	0.763936	1
YMR153C-A	NOT_AVAILABLE	-0.0558719	3.44184	0.764045	1
YKL042W	SPC42	-0.030924	6.24565	0.764141	1
YLR262C	YPT6	0.0409507	4.49457	0.764216	1
YML126C	ERG13	-0.0408506	7.19763	0.764325	1
YPR101W	SNT309	0.0362372	5.58173	0.764446	1
YHL044W	NOT_AVAILABLE	0.123036	0.30732	0.764477	1
YDR472W	TRS31	0.0326741	5.90652	0.764867	1
YGR024C	THG1	-0.0344962	6.20939	0.764923	1
YGL142C	GPI10	0.029914	6.10225	0.764941	1
YGR278W	CWC22	-0.0280383	6.43694	0.765166	1
YNL037C	IDH1	0.0307175	8.32201	0.76519	1
YAL049C	AIM2	0.0287928	6.43014	0.765287	1
YPL133C	RDS2	0.0314558	5.93072	0.765851	1
YGL055W	OLE1	-0.0521778	11.1466	0.765944	1
YGR120C	COG2	0.0363562	4.84982	0.766064	1
YLR285C-A	NOT_AVAILABLE	-0.0668139	3.26497	0.76608	1
YNL314W	DAL82	0.037507	5.43085	0.766087	1
YER175C	TMT1	-0.0383441	4.65059	0.766169	1
YHR001W	OSH7	0.0282535	6.02874	0.766277	1
YLR144C	ACF2	-0.0296294	6.25206	0.766419	1
YLR047C	FRE8	-0.0339186	5.47979	0.766553	1
YER020W	GPA2	0.0331411	7.37619	0.766622	1
YLR108C	NOT_AVAILABLE	0.033994	6.82446	0.766862	1
YOL006C	TOP1	0.0286766	8.67126	0.767152	1
YLR387C	REH1	-0.0260013	7.49511	0.767291	1
YPR190C	RPC82	-0.0262362	7.91459	0.767515	1
YPL096W	PNG1	0.0356189	4.98555	0.767543	1
YBL059W	NOT_AVAILABLE	0.0491013	2.94469	0.7676	1
YPR034W	ARP7	0.0277458	7.40697	0.767811	1
YGR027C	RPS25A	-0.029094	9.23451	0.767849	1
YLR027C	AAT2	0.0354471	8.36177	0.767907	1
YHR121W	LSM12	0.0308025	6.32843	0.768357	1
YBR285W	NOT_AVAILABLE	-0.0968061	1.93451	0.768432	1
YGL165C	NOT_AVAILABLE	0.144576	0.443991	0.768572	1
YNL070W	TOM7	-0.0394943	5.49452	0.769072	1
YGR138C	TPO2	-0.0305759	6.46661	0.769173	1
YDR410C	STE14	-0.0385651	5.49331	0.769282	1
YLR326W	NOT_AVAILABLE	0.0296923	7.34842	0.769283	1
YKR015C	NOT_AVAILABLE	0.173011	0.403341	0.769319	1
YOR256C	TRE2	0.0259438	7.39256	0.76932	1
YOR179C	SYC1	0.0408104	4.93037	0.769322	1
YOR140W	SFL1	0.0270384	8.04867	0.769483	1
YHR098C	SFB3	-0.0267176	7.63213	0.769723	1
YGR068C	ART5	-0.0273598	6.66234	0.769817	1
YPL099C	INA17	-0.0636089	3.96678	0.769832	1
YML027W	YOX1	0.134425	0.399408	0.769999	1
YLR430W	SEN1	0.0332425	8.62505	0.770096	1
YJL071W	ARG2	-0.0256515	6.73241	0.770126	1
YOR227W	HER1	0.0384538	8.73338	0.770179	1
YDR275W	BSC2	-0.0298785	8.3421	0.77028	1
YEL009C	GCN4	0.028235	11.5919	0.7703	1
YOR343C	NOT_AVAILABLE	0.123658	1.05556	0.770633	1
YPR032W	SRO7	0.0252141	7.68317	0.770782	1
YGR037C	ACB1	-0.0325583	6.44753	0.770824	1
YHR097C	NOT_AVAILABLE	-0.034269	7.87865	0.771157	1
YMR031C	EIS1	0.0337337	5.19951	0.771177	1
YLR438C-A	LSM3	0.0258648	6.89374	0.771237	1
YKL195W	MIA40	0.0324567	5.61349	0.771393	1
YPR114W	NOT_AVAILABLE	0.027949	6.3902	0.771482	1
YMR188C	MRPS17	-0.0321572	6.47575	0.771614	1
YDL080C	THI3	-0.0254086	6.95216	0.771676	1
YPL161C	BEM4	-0.0297341	5.83534	0.771679	1
YER123W	YCK3	-0.0284986	6.65913	0.771685	1
YMR091C	NPL6	0.0259971	7.04516	0.771701	1
YGR056W	RSC1	-0.0244737	7.46724	0.771814	1
YIL059C	NOT_AVAILABLE	-0.100378	1.31143	0.771936	1
YDR234W	LYS4	-0.0317852	9.43299	0.772019	1
YBL052C	SAS3	-0.0277724	6.68614	0.772054	1
YDR183W	PLP1	-0.0452936	4.25398	0.772145	1
YKL022C	CDC16	0.0274947	7.29439	0.77219	1
YPL144W	POC4	0.03485	5.03011	0.772327	1
YKR090W	PXL1	0.0288015	6.46377	0.772708	1
YPL242C	IQG1	0.0265647	7.36211	0.772751	1
YBL107C	MIX23	0.0322296	6.14165	0.772943	1
YHR165C	PRP8	0.035242	8.59369	0.77301	1
YOL033W	MSE1	-0.0383525	4.48934	0.773386	1
YJR034W	PET191	-0.0651347	3.03745	0.773505	1
YER087W	AIM10	-0.0363285	4.73414	0.773532	1
YIL038C	NOT3	-0.0251827	7.80665	0.773679	1
YFR040W	SAP155	0.0265492	7.81789	0.773733	1
YOL073C	DSC2	-0.0374204	5.41353	0.773771	1
YPR141C	KAR3	0.0329125	5.90366	0.774351	1
YOR275C	RIM20	-0.0283814	6.04263	0.774537	1
YFR038W	IRC5	-0.025356	7.28657	0.774632	1
YBR235W	VHC1	0.0250816	7.4194	0.774895	1
YBR186W	PCH2	-0.0602403	4.31923	0.775163	1
YDR246W-A	NOT_AVAILABLE	-0.0779287	1.5813	0.775261	1
YER021W	RPN3	-0.0289045	7.95505	0.775757	1
YBR284W	NOT_AVAILABLE	-0.0387706	4.66046	0.776057	1
YNL091W	NST1	0.0259617	9.6768	0.776147	1
YDL056W	MBP1	-0.0247871	7.16698	0.776207	1
YDR140W	MTQ2	0.0381773	5.06411	0.776244	1
YHR046C	INM1	-0.0249416	6.68068	0.776251	1
YOR071C	NRT1	0.0314906	5.09824	0.776411	1
YLR015W	BRE2	-0.0264632	6.80519	0.776875	1
YMR030W	RSF1	0.0364036	5.09193	0.777037	1
YLL061W	MMP1	0.0454118	6.96977	0.777149	1
YML036W	CGI121	-0.0434604	4.05951	0.777321	1
YMR163C	INP2	-0.0346908	5.256	0.777366	1
YOL147C	PEX11	0.034467	6.91076	0.77757	1
YGL018C	JAC1	0.036016	5.12384	0.777604	1
YKR066C	CCP1	0.0280338	6.94003	0.777644	1
YMR108W	ILV2	0.0281397	10.7972	0.777672	1
YOR212W	STE4	-0.0248631	7.66543	0.777794	1
YGL093W	SPC105	0.0288389	6.97397	0.777961	1
YBR288C	APM3	-0.025944	6.41141	0.77797	1
YKL121W	DGR2	-0.0316513	5.70796	0.778237	1
YOR289W	NOT_AVAILABLE	0.0322359	6.82976	0.778246	1
YER053C	PIC2	-0.0357619	4.69162	0.77825	1
YLR070C	XYL2	-0.0617214	3.8244	0.778395	1
YJL192C	SOP4	-0.0278001	5.76171	0.77854	1
YHR104W	GRE3	-0.0326525	5.47482	0.778609	1
YKR099W	BAS1	0.0256405	8.77507	0.778626	1
YER172C	BRR2	0.0362818	7.66788	0.778701	1
YLR136C	TIS11	0.0397814	4.1875	0.778931	1
YKL128C	PMU1	-0.0404111	4.04048	0.779048	1
YLR341W	SPO77	-0.0916444	0.51934	0.779073	1
YOR109W	INP53	0.0245205	7.52761	0.779122	1
YNR065C	NOT_AVAILABLE	0.0317769	6.12457	0.779172	1
YLR349W	NOT_AVAILABLE	0.104031	0.410954	0.779184	1
YJR112W-A	NOT_AVAILABLE	-0.0307808	5.46543	0.779214	1
YBL019W	APN2	-0.0382084	4.71738	0.779265	1
YIL020C-A	NOT_AVAILABLE	0.116306	1.12267	0.779302	1
YKL011C	CCE1	-0.0432458	3.92015	0.779354	1
YKL028W	TFA1	0.0247198	7.82746	0.779436	1
YKL050C	NOT_AVAILABLE	-0.0278689	7.66282	0.779437	1
YJL056C	ZAP1	0.0247405	6.65287	0.779977	1
YIR030W-A	NOT_AVAILABLE	0.0712601	2.03152	0.780655	1
YLR253W	MCP2	-0.0268691	6.11796	0.780814	1
YNR052C	POP2	-0.0275201	7.10926	0.780886	1
YGL097W	SRM1	0.0243041	7.06176	0.781105	1
YOR047C	STD1	0.0318183	6.34707	0.781193	1
YPL128C	TBF1	-0.0237205	6.88015	0.781273	1
YDR143C	SAN1	0.0262502	7.54025	0.781325	1
YHR172W	SPC97	-0.0359179	5.03532	0.781375	1
YLL009C	COX17	-0.0689819	3.66533	0.781573	1
YDR281C	PHM6	0.0647289	2.47907	0.781642	1
YOR309C	NOT_AVAILABLE	0.0376992	5.5032	0.781758	1
YOR262W	GPN2	0.0258384	6.8254	0.781759	1
YJL162C	JJJ2	0.0283543	6.46018	0.782044	1
YKL211C	TRP3	-0.0253301	7.70861	0.782126	1
YJL141C	YAK1	-0.0319635	6.13608	0.782166	1
YDL188C	PPH22	-0.0237282	7.42604	0.782425	1
YDR098C	GRX3	-0.0256126	7.84684	0.782544	1
YPR071W	NOT_AVAILABLE	-0.0352823	4.58777	0.782582	1
YJL088W	ARG3	0.0287533	10.2486	0.782799	1
YOR070C	GYP1	0.0267939	6.67609	0.78284	1
YPR143W	RRP15	-0.0256107	8.0204	0.782989	1
YHR109W	CTM1	0.0422394	4.46503	0.783062	1
YCR047C	BUD23	0.032032	7.67589	0.783087	1
YBR086C	IST2	0.0311158	6.87465	0.783269	1
YLR049C	NOT_AVAILABLE	-0.0370455	4.09562	0.783395	1
YHR113W	APE4	-0.0275445	6.69721	0.783396	1
YMR181C	NOT_AVAILABLE	-0.0262586	7.22438	0.783396	1
YBR211C	AME1	-0.0350461	5.28595	0.783873	1
YDL204W	RTN2	-0.0499536	8.60125	0.783874	1
YEL042W	GDA1	-0.0249958	9.09464	0.784165	1
YER014W	HEM14	0.0271222	7.37784	0.784209	1
YMR157C	AIM36	0.0392153	4.37368	0.784398	1
YHR214W-A	NOT_AVAILABLE	0.217052	2.81759	0.784509	1
YGL226C-A	OST5	0.0364505	4.8593	0.78452	1
YOR031W	CRS5	-0.05336	6.09253	0.784534	1
YHR009C	TDA3	-0.0245197	7.3178	0.784994	1
YLR360W	VPS38	0.0364965	4.543	0.785019	1
YGL167C	PMR1	-0.0250352	8.35519	0.785152	1
YGL037C	PNC1	-0.0376391	6.45376	0.785378	1
YGR198W	YPP1	-0.0230471	7.48239	0.78548	1
YOR326W	MYO2	0.0351059	9.07443	0.785641	1
YDR082W	STN1	0.0311505	6.28628	0.785842	1
YER151C	UBP3	0.0255245	8.79897	0.78588	1
YGR016W	NOT_AVAILABLE	0.0844399	2.55515	0.786089	1
YOR324C	FRT1	-0.0266842	6.50097	0.786213	1
YPL068C	NOT_AVAILABLE	0.0260846	5.81596	0.786506	1
YDL190C	UFD2	-0.0235895	7.28772	0.786572	1
YGR032W	GSC2	-0.0260638	11.338	0.786631	1
YOR020C	HSP10	-0.0296279	6.71114	0.786683	1
YDR127W	ARO1	0.0359031	8.9176	0.787126	1
YGR116W	SPT6	0.0267285	9.51076	0.787158	1
YKL173W	SNU114	0.0241495	7.4766	0.787291	1
YBR245C	ISW1	-0.0264556	7.67193	0.787351	1
YJL098W	SAP185	-0.0265289	8.39085	0.78742	1
YDR188W	CCT6	-0.025532	8.5604	0.787712	1
YBR017C	KAP104	-0.0245479	7.83769	0.787978	1
YDR378C	LSM6	0.0365501	5.30195	0.788036	1
YDR270W	CCC2	0.0233033	7.0945	0.788272	1
YMR310C	NOT_AVAILABLE	-0.0241266	7.50581	0.788314	1
YJL156C	SSY5	-0.0262561	7.46093	0.788381	1
YBR023C	CHS3	-0.0248305	7.82814	0.788767	1
YGL252C	RTG2	0.025847	7.66698	0.789281	1
YLR109W	AHP1	-0.0278687	10.3386	0.789378	1
YPR008W	HAA1	0.0243238	8.38643	0.789386	1
YLR115W	CFT2	0.025847	6.43614	0.789475	1
YOR243C	PUS7	-0.0267589	8.23005	0.789546	1
YGR001C	AML1	-0.0262184	6.52713	0.78962	1
YGR173W	RBG2	-0.025016	6.89209	0.789925	1
YOL012C	HTZ1	-0.0357972	5.48194	0.789951	1
YLR437C-A	NOT_AVAILABLE	-0.102838	1.86363	0.790179	1
YGR155W	CYS4	0.0293377	10.4968	0.790294	1
YGR046W	TAM41	-0.0250728	7.94691	0.79038	1
YIL091C	UTP25	-0.027634	8.43512	0.790532	1
YPR045C	THP3	-0.0244294	7.01416	0.790582	1
YMR040W	YET2	-0.0375122	5.28096	0.79158	1
YGR243W	MPC3	0.0252748	6.96027	0.79184	1
YHR035W	NEL1	-0.0369933	4.29793	0.791845	1
YAL001C	TFC3	-0.0247541	7.28776	0.792142	1
YMR137C	PSO2	0.0240662	7.08551	0.792196	1
YMR021C	MAC1	0.0303568	5.69984	0.792252	1
YKL088W	CAB3	0.0242085	7.13162	0.792282	1
YGR151C	NOT_AVAILABLE	0.166121	0.580575	0.792538	1
YDR477W	SNF1	-0.0239364	7.11901	0.792608	1
YER142C	MAG1	0.0302227	5.21565	0.792622	1
YLR034C	SMF3	-0.022858	7.05013	0.792651	1
YAL014C	SYN8	0.0281984	5.59577	0.792827	1
YNL094W	APP1	0.023195	7.2912	0.793115	1
YGL253W	HXK2	-0.026925	9.02899	0.793375	1
YNL274C	GOR1	0.0450909	5.49526	0.793631	1
YPL026C	SKS1	0.0239508	8.63148	0.794071	1
YHL004W	MRP4	0.0232367	6.52553	0.794099	1
YMR305C	SCW10	-0.0419134	4.45915	0.794255	1
YDR058C	TGL2	0.0271384	5.34381	0.794557	1
YDR305C	HNT2	0.026826	5.69969	0.794602	1
YIL068C	SEC6	-0.0254025	5.99297	0.79464	1
YLR229C	CDC42	0.0249176	7.28798	0.79478	1
YDL141W	BPL1	0.0224855	7.11023	0.794874	1
YMR236W	TAF9	0.0309884	5.67091	0.794923	1
YLR389C	STE23	-0.0276966	7.30395	0.795335	1
YBR161W	CSH1	-0.032574	5.89894	0.795337	1
YPL154C	PEP4	-0.0278641	8.26432	0.795402	1
YER159C	BUR6	0.0261617	7.2002	0.795612	1
YLR272C	YCS4	0.0276008	6.89737	0.795629	1
YLR192C	HCR1	-0.024105	8.36594	0.795759	1
YMR306W	FKS3	0.0420209	6.61451	0.795994	1
YDR120C	TRM1	0.0234155	8.51334	0.796018	1
YGR281W	YOR1	-0.0332522	7.94671	0.796046	1
YBR056W	NOT_AVAILABLE	0.0538276	5.47822	0.796313	1
YDR154C	NOT_AVAILABLE	-0.0631234	4.88178	0.796478	1
YER137C	NOT_AVAILABLE	0.0323601	4.69643	0.79649	1
YMR032W	HOF1	0.076565	1.34451	0.796603	1
YGL065C	ALG2	0.0260529	5.57004	0.796759	1
YER170W	ADK2	-0.0489441	3.16809	0.797255	1
YDR518W	EUG1	-0.0234524	6.86939	0.797284	1
YBR026C	ETR1	-0.028378	6.71419	0.797322	1
YOL137W	BSC6	0.0232645	6.74663	0.797423	1
YGR222W	PET54	-0.0345846	5.23927	0.797491	1
YJL210W	PEX2	0.0251751	6.7564	0.797701	1
YLR376C	PSY3	-0.0281601	5.45691	0.797973	1
YDL098C	SNU23	-0.0280843	5.34925	0.798073	1
YPL063W	TIM50	0.0221547	7.98979	0.798295	1
YGL241W	KAP114	0.024831	6.27239	0.798415	1
YDR265W	PEX10	-0.0323171	5.12792	0.798507	1
YDR005C	MAF1	0.0244794	6.76105	0.798607	1
YBR087W	RFC5	0.0449393	4.47992	0.798651	1
YNR054C	ESF2	0.0217214	7.58681	0.798809	1
YCR032W	BPH1	0.0380061	6.74588	0.798907	1
YGL008C	PMA1	0.0358051	8.73765	0.799015	1
YLR288C	MEC3	-0.028637	5.58743	0.799107	1
YHR032W	ERC1	-0.0258578	7.3732	0.799193	1
YIL071C	PCI8	0.0299057	5.62416	0.799265	1
YJR046W	TAH11	0.024154	6.93163	0.799288	1
YML059C	NTE1	0.0284652	7.98177	0.79942	1
YGL223C	COG1	0.0234683	6.25984	0.799723	1
YBR259W	NOT_AVAILABLE	-0.0301593	5.28806	0.799753	1
YDR465C	RMT2	-0.0233204	8.19877	0.799841	1
YNL025C	SSN8	0.0307017	4.90625	0.799865	1
YCL050C	APA1	0.0225701	7.05668	0.799867	1
YDL224C	WHI4	-0.0230726	8.19249	0.799899	1
YPL239W	YAR1	0.0219073	7.38508	0.800085	1
YMR131C	RRB1	-0.0246751	9.65189	0.80015	1
YLR149C	NOT_AVAILABLE	0.0289752	5.79677	0.800209	1
YMR256C	COX7	0.0433891	4.18496	0.800361	1
YDL140C	RPO21	0.0236115	9.49658	0.800466	1
YKL210W	UBA1	-0.0233869	8.68607	0.800584	1
YML064C	TEM1	0.0426612	3.81212	0.800755	1
YKL136W	NOT_AVAILABLE	-0.102711	1.16191	0.801054	1
YIL125W	KGD1	-0.0233243	7.55216	0.801153	1
YLR431C	ATG23	-0.0220403	6.52055	0.80133	1
YML009C	MRPL39	0.0441968	4.42811	0.801353	1
YOL072W	THP1	0.0233531	6.28393	0.8015	1
YDL106C	PHO2	0.0240716	6.29282	0.80164	1
YPR086W	SUA7	-0.0212763	7.41458	0.80165	1
YDR534C	FIT1	0.0282864	5.50419	0.801898	1
YLR410W-B	NOT_AVAILABLE	-0.0554765	1.82556	0.802073	1
YOR058C	ASE1	-0.027624	6.53182	0.8021	1
YPR005C	HAL1	-0.0224276	6.38299	0.802268	1
YGL026C	TRP5	-0.0232742	9.57612	0.802368	1
YER004W	FMP52	0.0223005	7.55885	0.802441	1
YER055C	HIS1	0.0233716	8.33295	0.802716	1
YIL149C	MLP2	0.025258	9.03366	0.802723	1
YNL209W	SSB2	-0.0240852	11.1463	0.80274	1
RUF20	RUF20	-0.135207	0.77433	0.802752	1
YEL030W	ECM10	-0.0329259	5.42875	0.802976	1
YFL038C	YPT1	0.0237767	8.33458	0.802997	1
YNL253W	TEX1	0.0311006	5.26556	0.803014	1
YIL142W	CCT2	-0.0232232	8.60572	0.803237	1
YDL110C	TMA17	0.0377205	6.63341	0.803264	1
YBR053C	NOT_AVAILABLE	0.0466654	4.19191	0.803387	1
YLR137W	RKM5	0.0486023	3.60987	0.803417	1
YGR238C	KEL2	0.027177	6.46725	0.803469	1
YBL068W	PRS4	-0.0229275	6.29034	0.803852	1
YDR478W	SNM1	-0.0300645	5.36848	0.804022	1
YHL006C	SHU1	0.0759854	1.88072	0.804034	1
YDL137W	ARF2	0.0240748	8.13662	0.804111	1
YGL005C	COG7	0.0283412	5.85895	0.804166	1
YMR028W	TAP42	0.0237143	6.91408	0.804332	1
YHR107C	CDC12	0.0216955	7.20885	0.805075	1
YKL019W	RAM2	-0.0265558	6.1288	0.805144	1
YCR071C	IMG2	0.0361349	5.13137	0.805235	1
YML094W	GIM5	0.0246229	6.03727	0.805445	1
YGL151W	NUT1	0.0226124	7.10906	0.805565	1
YOR046C	DBP5	0.0224593	7.76653	0.805567	1
YNL231C	PDR16	-0.0239202	7.06916	0.805617	1
YDR141C	DOP1	-0.0259516	7.27803	0.805628	1
YMR251W-A	HOR7	-0.0329132	7.16125	0.805731	1
YHR045W	NOT_AVAILABLE	0.022027	6.46868	0.805894	1
YPR103W	PRE2	-0.0266081	7.05909	0.805894	1
YLR307C-A	NOT_AVAILABLE	-0.0471817	5.70396	0.805926	1
YAL032C	PRP45	0.0241836	6.43385	0.80611	1
YDR238C	SEC26	0.0225674	8.62667	0.806195	1
YJL167W	ERG20	0.0224097	8.15778	0.806501	1
YDR167W	TAF10	-0.0300255	7.06668	0.80667	1
YOR122C	PFY1	-0.0278801	7.01276	0.806862	1
YDR132C	NOT_AVAILABLE	0.0270331	6.10137	0.806893	1
YGL133W	ITC1	-0.0243999	8.48359	0.806904	1
YIL143C	SSL2	0.0215039	7.87108	0.80698	1
YDR007W	TRP1	0.0323294	5.75836	0.80721	1
YPL082C	MOT1	-0.0265871	7.27354	0.807404	1
YMR173W	DDR48	0.0546557	3.9496	0.807513	1
YNR003C	RPC34	0.0274785	6.71448	0.807689	1
YJL219W	HXT9	0.0582441	1.46608	0.807925	1
YLR295C	ATP14	0.027752	5.61827	0.807976	1
YOL136C	PFK27	-0.0297513	7.99684	0.808088	1
YJL063C	MRPL8	-0.0282788	5.81356	0.808103	1
YGR098C	ESP1	-0.0283495	6.06384	0.808253	1
YGL180W	ATG1	0.0281658	7.02188	0.808538	1
YOR290C	SNF2	0.0222438	8.72417	0.808592	1
YDR539W	FDC1	-0.0229278	6.11362	0.808597	1
YFL040W	NOT_AVAILABLE	-0.0819257	1.4971	0.8086	1
YGR078C	PAC10	-0.0266486	6.0799	0.80864	1
YDR124W	NOT_AVAILABLE	0.0531328	3.38588	0.809187	1
YOR311C	DGK1	-0.020827	7.01059	0.809529	1
YKL183W	LOT5	-0.0277	6.11098	0.809557	1
YIL114C	POR2	-0.0285869	5.39272	0.809617	1
YDL153C	SAS10	-0.0256408	9.1179	0.809974	1
YPR054W	SMK1	-0.11836	1.27992	0.810013	1
YKL209C	STE6	0.0307586	5.33156	0.810142	1
YGR100W	MDR1	-0.0213261	7.40386	0.810179	1
YOL029C	NOT_AVAILABLE	-0.0312276	5.26879	0.810264	1
YJL020C	BBC1	0.0264263	7.75909	0.810299	1
YFL057C	AAD16	-0.0421783	4.14738	0.810333	1
YMR126C	DLT1	-0.0268903	5.20881	0.810526	1
YLR168C	UPS2	0.0326384	5.10413	0.810605	1
YGL244W	RTF1	-0.0225462	8.5686	0.810791	1
YML014W	TRM9	0.0225036	6.32416	0.810941	1
YLR205C	HMX1	0.0436976	3.80515	0.811075	1
YOR356W	CIR2	-0.0217041	8.12273	0.811675	1
YFR014C	CMK1	-0.0260783	7.4047	0.811805	1
YLR443W	ECM7	-0.0206876	6.83053	0.811832	1
YPL234C	VMA11	0.0313001	6.16528	0.81195	1
YBR168W	PEX32	0.0283991	5.51762	0.812497	1
YDR263C	DIN7	-0.0417438	3.29009	0.812538	1
YJL129C	TRK1	0.0227747	8.12391	0.812616	1
YDL036C	PUS9	-0.0200196	7.12509	0.812738	1
YGL080W	MPC1	0.0304109	5.45344	0.812873	1
YDR213W	UPC2	0.0244729	6.87957	0.813016	1
YER018C	SPC25	-0.0350284	5.0136	0.813357	1
YHR081W	LRP1	0.021561	7.91091	0.813464	1
YER107C	GLE2	-0.0231134	6.11083	0.813553	1
YPR004C	AIM45	0.0208093	6.83787	0.813595	1
YML083C	NOT_AVAILABLE	0.0961294	0.908622	0.813608	1
YOR149C	SMP3	-0.022989	6.30382	0.813644	1
YDR038C	ENA5	0.124943	0.622899	0.813779	1
YFR027W	ECO1	0.0378143	4.07469	0.813813	1
YOL080C	REX4	-0.0215135	6.44542	0.814178	1
YLR440C	SEC39	0.0204842	6.61299	0.814615	1
YGR270W	YTA7	0.028814	8.25649	0.814742	1
YER043C	SAH1	-0.0232084	10.236	0.81481	1
YGR092W	DBF2	-0.0230456	6.14972	0.815113	1
YLL006W	MMM1	0.0392221	4.94899	0.815266	1
YMR132C	JLP2	0.0401177	4.4363	0.815634	1
YNL305C	BXI1	-0.0288772	7.04077	0.815655	1
YER169W	RPH1	0.0216764	8.37131	0.815872	1
YJR132W	NMD5	-0.0268135	8.13563	0.815953	1
YGL090W	LIF1	-0.0216132	6.68788	0.816126	1
YNL064C	YDJ1	-0.0213922	9.52941	0.816129	1
YFR003C	YPI1	0.0337808	4.53586	0.816171	1
YBR056W-A	NOT_AVAILABLE	-0.0584892	2.32776	0.816259	1
YBR221C	PDB1	0.0239842	8.53477	0.816292	1
YGR003W	CUL3	0.0217115	7.09385	0.81669	1
YPL132W	COX11	0.0259222	4.9517	0.8167	1
YER058W	PET117	0.0509776	3.42976	0.816753	1
YML082W	NOT_AVAILABLE	-0.0238865	7.06883	0.816963	1
YBR061C	TRM7	-0.0216475	6.58323	0.817843	1
YKL096W	CWP1	-0.0377798	3.49798	0.81855	1
YKR013W	PRY2	0.0324427	5.11805	0.818629	1
YGR087C	PDC6	0.026638	11.556	0.818655	1
YML061C	PIF1	-0.0193954	6.74703	0.818989	1
YBR207W	FTH1	-0.0196069	7.14144	0.819026	1
YLR241W	CSC1	-0.0195852	7.33072	0.819218	1
YPL024W	RMI1	0.0209161	7.76838	0.81929	1
YIL014C-A	NOT_AVAILABLE	0.031002	4.54073	0.819851	1
YNL213C	RRG9	-0.0245967	5.76575	0.819939	1
YMR135C	GID8	-0.021226	7.34428	0.820014	1
YOR250C	CLP1	0.023939	5.52759	0.820059	1
YDL214C	PRR2	0.0201158	7.99384	0.820104	1
YGL082W	NOT_AVAILABLE	0.0245297	6.49281	0.820446	1
YLL018C	DPS1	0.0223633	9.14945	0.820705	1
YJL195C	NOT_AVAILABLE	0.0787825	1.66255	0.820755	1
YHR101C	BIG1	-0.0254462	5.21789	0.821116	1
YDR540C	IRC4	0.061538	1.68676	0.821163	1
YCL051W	LRE1	0.0240084	6.14606	0.821345	1
YJL107C	NOT_AVAILABLE	-0.0349	5.67635	0.821388	1
YKL001C	MET14	0.0253834	9.05394	0.821399	1
YJL111W	CCT7	0.0205282	8.44468	0.82165	1
YDL169C	UGX2	-0.038649	5.45157	0.821803	1
YMR105C	PGM2	-0.0226787	5.95481	0.822603	1
YOR346W	REV1	0.0221775	7.65547	0.822712	1
YOR322C	LDB19	0.0213207	8.02857	0.822758	1
YDR476C	NOT_AVAILABLE	0.0312063	5.01351	0.823238	1
YKR016W	MIC60	-0.022006	6.86981	0.823398	1
YDR133C	NOT_AVAILABLE	0.0223052	9.8676	0.823405	1
YDR035W	ARO3	-0.0211674	8.16237	0.823442	1
YDR211W	GCD6	-0.0230539	8.45372	0.824196	1
YMR083W	ADH3	0.0211694	8.97053	0.824217	1
YDR442W	NOT_AVAILABLE	0.138083	0.143996	0.824276	1
YPR097W	NOT_AVAILABLE	-0.0216199	7.48366	0.824496	1
YHR058C	MED6	0.0250058	5.26566	0.824695	1
YNR004W	SWM2	0.0335815	4.3606	0.825053	1
YCL018W	LEU2	0.0232378	9.01201	0.825423	1
YNL045W	LAP2	-0.0282035	5.83414	0.825425	1
YPR124W	CTR1	-0.03332	3.66105	0.825553	1
YGL240W	DOC1	-0.0345757	3.83966	0.825604	1
YOR025W	HST3	-0.0306735	4.11299	0.825647	1
YGL249W	ZIP2	0.0495092	2.74354	0.825707	1
YHR072W	ERG7	0.021138	8.38464	0.826291	1
YER149C	PEA2	0.021264	6.42041	0.826564	1
YGL126W	SCS3	-0.0369339	5.90349	0.82677	1
YIR023C-A	NOT_AVAILABLE	0.12065	0.877118	0.826984	1
YKL025C	PAN3	0.0202604	6.9354	0.827218	1
YBR058C-A	TSC3	-0.0418221	5.63902	0.827371	1
YNR058W	BIO3	-0.0246422	5.7923	0.827555	1
YIL023C	YKE4	-0.0242693	6.30986	0.827669	1
YLR175W	CBF5	-0.0216033	9.92094	0.827809	1
YDR337W	MRPS28	-0.0195908	6.225	0.827819	1
YBR005W	RCR1	-0.0349076	5.15139	0.827828	1
YDL126C	CDC48	-0.0221539	9.29176	0.827855	1
YKL021C	MAK11	-0.0198094	7.93804	0.827996	1
YFR022W	ROG3	-0.0216331	5.93018	0.828006	1
YMR289W	ABZ2	-0.0247383	5.32974	0.828251	1
YCL026C-A	FRM2	0.0386458	4.2654	0.828296	1
YER046W-A	NOT_AVAILABLE	-0.0936977	0.809222	0.828497	1
YKL151C	NOT_AVAILABLE	0.0307418	5.17484	0.828567	1
YHR190W	ERG9	0.019799	7.60105	0.828628	1
YDR060W	MAK21	0.0225342	9.85608	0.828702	1
YJL197W	UBP12	0.0218241	7.76008	0.828738	1
YPL221W	FLC1	-0.0203876	7.17316	0.828897	1
YDR304C	CPR5	0.0212326	6.08474	0.828987	1
YPR188C	MLC2	0.024323	5.88582	0.829052	1
YCR099C	NOT_AVAILABLE	0.0429795	3.23531	0.829433	1
YCR038C	BUD5	0.0260193	5.73208	0.829554	1
YDR006C	SOK1	-0.0211813	8.62175	0.829601	1
YDR439W	LRS4	0.0223914	5.80463	0.829648	1
YJL186W	MNN5	0.0198081	8.05092	0.829794	1
YPL052W	OAZ1	0.0232519	5.94369	0.829852	1
YBL033C	RIB1	0.0243708	8.09845	0.82988	1
YLR199C	PBA1	0.0189565	6.6995	0.829999	1
YEL011W	GLC3	0.0303645	4.81634	0.830316	1
YER136W	GDI1	-0.0204069	8.00957	0.830326	1
YNR028W	CPR8	0.0201387	6.46083	0.83049	1
YER180C	ISC10	0.021073	6.44124	0.830548	1
YDR088C	SLU7	-0.0209112	6.28441	0.830581	1
YGL092W	NUP145	-0.0219539	7.90035	0.830631	1
YGR080W	TWF1	0.0215945	6.33977	0.830662	1
YDR047W	HEM12	-0.0189681	7.47065	0.830786	1
YNL071W	LAT1	0.0219668	8.1949	0.83085	1
YLR378C	SEC61	0.0202585	8.70179	0.830872	1
YLR266C	PDR8	-0.0338188	7.38959	0.830904	1
YJL128C	PBS2	-0.0184306	7.41931	0.830914	1
YHR198C	AIM18	0.022913	5.67178	0.831195	1
YPR072W	NOT5	-0.0185786	7.65744	0.831224	1
YHR073W	OSH3	-0.0186522	7.37354	0.831413	1
YGR245C	SDA1	0.0196585	9.66109	0.831555	1
YDR462W	MRPL28	0.0260015	5.38623	0.831583	1
YPR169W	JIP5	-0.0198848	8.73707	0.831753	1
YKL108W	SLD2	0.0203017	6.10416	0.831771	1
YHR021C	RPS27B	-0.0339378	8.10873	0.831853	1
YDL194W	SNF3	-0.0209703	6.50465	0.831914	1
YFL052W	NOT_AVAILABLE	0.0271264	5.73476	0.831939	1
YOR069W	VPS5	0.0205748	6.51674	0.831972	1
YBL037W	APL3	0.0196416	6.99543	0.831979	1
YOR026W	BUB3	0.0244186	5.85113	0.832333	1
YDL074C	BRE1	0.0213022	7.86449	0.83248	1
YLL059C	NOT_AVAILABLE	-0.0438996	2.21085	0.832574	1
YNL050C	NOT_AVAILABLE	0.0188048	7.30528	0.832726	1
YLL010C	PSR1	0.0196465	7.37426	0.832759	1
YMR316W	DIA1	-0.0253902	4.96235	0.833275	1
YGL025C	PGD1	0.0203799	7.06031	0.833525	1
YOR062C	NOT_AVAILABLE	0.0197816	7.62301	0.833758	1
YLR063W	BMT6	-0.0281183	5.56304	0.833855	1
YIL009W	FAA3	-0.0252911	5.33142	0.834225	1
YNL118C	DCP2	0.0187573	7.94666	0.834266	1
YIL083C	CAB2	-0.021243	6.81837	0.834303	1
YKL178C	STE3	0.051477	3.66063	0.834342	1
YMR038C	CCS1	-0.0207414	7.40424	0.834424	1
YMR280C	CAT8	-0.0183143	6.76935	0.834524	1
YPR107C	YTH1	0.0223317	5.94983	0.834609	1
YPR156C	TPO3	-0.024303	5.65281	0.834689	1
YOR130C	ORT1	0.0246058	5.8938	0.834759	1
YLL029W	FRA1	0.0197413	9.23231	0.835202	1
YLR122C	NOT_AVAILABLE	0.069436	1.92886	0.835319	1
YJL025W	RRN7	-0.0224659	6.2549	0.835346	1
YDL148C	NOP14	-0.0214067	8.81376	0.835635	1
YLR239C	LIP2	0.0259312	4.98495	0.835662	1
YBR265W	TSC10	0.0195114	7.02594	0.835834	1
YLR248W	RCK2	-0.0188773	8.68611	0.835889	1
YNR030W	ALG12	-0.024791	8.11746	0.835932	1
YKR042W	UTH1	0.0216495	10.1351	0.835988	1
YOL057W	NOT_AVAILABLE	0.017584	7.40663	0.836006	1
YLR074C	BUD20	-0.0191183	7.3987	0.836062	1
YJL001W	PRE3	-0.030456	6.69712	0.836117	1
YLR211C	ATG38	-0.0268546	5.47566	0.836319	1
YMR012W	CLU1	-0.021307	8.62683	0.836324	1
YBR055C	PRP6	0.0211986	7.06699	0.836366	1
YHR079C	IRE1	-0.0213604	6.83606	0.836689	1
YOR111W	NOT_AVAILABLE	0.0433601	3.67261	0.836749	1
YBR212W	NGR1	0.0218732	8.20125	0.836965	1
YMR147W	NOT_AVAILABLE	-0.019811	6.01129	0.837004	1
YLR024C	UBR2	-0.0352335	5.95758	0.837016	1
YJR110W	YMR1	-0.0220887	5.25824	0.837017	1
YDR367W	KEI1	0.0226829	5.81568	0.837247	1
YPR178W	PRP4	0.0269949	5.98298	0.837304	1
YML003W	NOT_AVAILABLE	-0.0326527	4.46855	0.837331	1
YBR054W	YRO2	-0.0476234	3.52168	0.837359	1
YGR186W	TFG1	0.0186072	8.62513	0.837468	1
YJL126W	NIT2	-0.0336173	4.93514	0.837505	1
YPR029C	APL4	0.0196374	7.44502	0.837746	1
YLR357W	RSC2	-0.0182933	7.46876	0.837811	1
YHR147C	MRPL6	-0.0272459	5.3415	0.837896	1
YOR116C	RPO31	-0.0231142	8.34808	0.837906	1
YDR092W	UBC13	0.0266422	6.35954	0.838068	1
YNL130C	CPT1	0.0210944	6.62242	0.838371	1
YJL049W	NOT_AVAILABLE	-0.0215791	6.08133	0.83838	1
YOL079W	NOT_AVAILABLE	0.127685	0.165497	0.83841	1
YLR330W	CHS5	0.0185652	8.03909	0.838487	1
YBR033W	EDS1	0.0366291	4.45344	0.838832	1
YGL166W	CUP2	0.0233532	6.03954	0.838841	1
YFR002W	NIC96	-0.0198582	7.49289	0.838845	1
YBR197C	NOT_AVAILABLE	0.0348371	3.90464	0.838983	1
YDL177C	NOT_AVAILABLE	0.0255733	4.86776	0.839191	1
YDR065W	RRG1	0.0244696	4.89032	0.839389	1
YJR097W	JJJ3	-0.0206529	6.60998	0.839741	1
YNL082W	PMS1	0.0218706	6.42263	0.840044	1
YGL236C	MTO1	0.020664	5.81189	0.840059	1
YDL107W	MSS2	-0.0273492	4.43982	0.84006	1
YHR140W	NOT_AVAILABLE	-0.0368563	4.71562	0.840293	1
YPR050C	NOT_AVAILABLE	0.0916069	1.06428	0.840358	1
YLR093C	NYV1	-0.019633	7.0642	0.840603	1
YDR349C	YPS7	-0.017006	7.43005	0.840738	1
YLR267W	BOP2	0.0354118	7.93762	0.840902	1
YBL106C	SRO77	-0.0212033	7.03455	0.840923	1
YKL031W	NOT_AVAILABLE	-0.0784239	0.383256	0.841083	1
YNL202W	SPS19	0.0396544	3.98629	0.841262	1
YOR174W	MED4	-0.0214348	5.58753	0.841357	1
YKR054C	DYN1	0.037575	6.31007	0.841494	1
YER080W	AIM9	-0.0201138	6.95068	0.841511	1
YOL107W	NOT_AVAILABLE	0.0363487	3.85738	0.841535	1
TLC1	TLC1	-0.0238368	5.07062	0.842456	1
YGR152C	RSR1	0.02262	7.38278	0.842638	1
YDR338C	NOT_AVAILABLE	-0.0184572	6.24511	0.842651	1
YLR191W	PEX13	0.0212714	5.90826	0.842696	1
YOR015W	NOT_AVAILABLE	-0.0270136	5.95415	0.842765	1
YER044C	ERG28	-0.0287927	6.77192	0.842876	1
YEL020W-A	TIM9	-0.031944	5.59723	0.842904	1
YKL061W	BLI1	-0.0286172	5.11208	0.842923	1
YNL044W	YIP3	-0.0214679	6.06191	0.842959	1
YJL037W	IRC18	0.0414156	1.91652	0.84304	1
YDL160C-A	MHF2	-0.0279313	3.89009	0.843139	1
YBR257W	POP4	-0.0177704	6.85814	0.843173	1
YJL099W	CHS6	0.0347882	4.67823	0.843247	1
YDR288W	NSE3	0.0222234	5.92914	0.843294	1
YMR266W	RSN1	-0.0173325	7.82852	0.843382	1
YAL030W	SNC1	-0.0342394	5.5475	0.843574	1
YDR123C	INO2	-0.0199414	6.86787	0.843581	1
YGR287C	IMA1	0.0180453	6.98751	0.843729	1
YDR191W	HST4	-0.0327199	4.17377	0.843767	1
YIL117C	PRM5	0.0298198	6.69067	0.843779	1
YER005W	YND1	-0.0171174	6.91795	0.843789	1
YLR118C	NOT_AVAILABLE	0.0239651	5.14423	0.843808	1
YNL038W	GPI15	0.0223628	5.80043	0.84404	1
YOR389W	NOT_AVAILABLE	0.0209921	5.93795	0.844074	1
YCL002C	NOT_AVAILABLE	-0.0265902	5.17499	0.844098	1
YER126C	NSA2	-0.0237415	8.89077	0.844101	1
YER037W	PHM8	0.0206628	6.1644	0.844152	1
YPR157W	TDA6	0.0286232	4.30572	0.844337	1
YDR102C	NOT_AVAILABLE	-0.0631686	1.32018	0.844382	1
YMR073C	IRC21	-0.0220299	5.67025	0.844387	1
YGL121C	GPG1	0.0407495	4.80723	0.844461	1
YPR181C	SEC23	0.0184449	8.12676	0.844619	1
YML125C	PGA3	-0.0243848	6.3836	0.844699	1
YPL249C	GYP5	0.0208288	6.0168	0.844861	1
YBR272C	HSM3	0.026263	5.14709	0.844868	1
YFR037C	RSC8	0.018789	7.94296	0.844998	1
YMR056C	AAC1	-0.0219078	7.83479	0.845105	1
YIL041W	GVP36	0.0195943	7.67229	0.845269	1
YEL034C-A	NOT_AVAILABLE	0.0806175	1.18886	0.845271	1
YHL031C	GOS1	0.0191987	6.14283	0.84546	1
YPR017C	DSS4	-0.0259469	4.64677	0.846129	1
YBL038W	MRPL16	-0.0229654	5.9501	0.846342	1
YNR036C	MRPS12	0.0277829	5.47517	0.846366	1
YLL023C	POM33	0.0337012	6.31845	0.846568	1
YLR363W-A	NOT_AVAILABLE	-0.0220233	6.14304	0.846601	1
YBR268W	MRPL37	-0.0298238	5.04005	0.846775	1
YHR110W	ERP5	-0.021942	5.27166	0.84686	1
YLR183C	TOS4	-0.0491694	2.38972	0.846872	1
YPL270W	MDL2	0.0174235	7.10668	0.846904	1
YKL175W	ZRT3	0.0171401	7.85399	0.846906	1
YOR039W	CKB2	0.016918	7.0641	0.846947	1
YBR260C	RGD1	-0.0168544	6.79169	0.846999	1
YNL216W	RAP1	-0.0166189	7.61262	0.847037	1
YNL146W	NOT_AVAILABLE	0.0448796	3.35743	0.847114	1
YGL190C	CDC55	-0.0218647	6.52628	0.847135	1
YLR073C	RFU1	0.0173423	6.54968	0.847596	1
YFL017C	GNA1	-0.0253963	4.26743	0.847601	1
YNL258C	DSL1	-0.0187331	7.00417	0.847649	1
YLL055W	YCT1	0.0200412	8.34432	0.84766	1
YDR300C	PRO1	0.0215837	6.72645	0.847692	1
YJR015W	NOT_AVAILABLE	0.0177828	8.21777	0.847793	1
YDL046W	NPC2	0.0319725	7.27254	0.847809	1
YJL105W	SET4	-0.0225544	5.83356	0.847913	1
YBR287W	NOT_AVAILABLE	0.0166083	7.40083	0.847917	1
YLR201C	COQ9	0.018967	5.80865	0.847924	1
YJR122W	IBA57	0.0224053	5.86596	0.848057	1
YNL155W	CUZ1	-0.0187603	7.41956	0.848175	1
YPR140W	TAZ1	-0.0179273	6.23645	0.848294	1
YLR368W	MDM30	0.0197246	6.466	0.848343	1
YLR077W	FMP25	-0.0179008	6.2714	0.84844	1
YMR052C-A	NOT_AVAILABLE	-0.0940372	0.462511	0.8486	1
YNL227C	JJJ1	0.0172066	8.13559	0.84873	1
YKL162C-A	NOT_AVAILABLE	0.0360484	3.25492	0.848746	1
YKR101W	SIR1	-0.0191827	6.8575	0.848933	1
YLR325C	RPL38	-0.0279169	8.53657	0.848939	1
YJR153W	PGU1	-0.0984461	1.17827	0.848988	1
YJL136C	RPS21B	0.0239462	7.21274	0.848988	1
YER093C-A	AIM11	-0.0265555	4.32634	0.849047	1
YIR004W	DJP1	0.0193456	7.59348	0.849201	1
YKL170W	MRPL38	-0.0221187	5.24717	0.849232	1
YLR022C	SDO1	0.0198728	5.70047	0.849307	1
YMR228W	MTF1	0.0224777	5.23889	0.849394	1
YHR149C	SKG6	0.0237947	5.90083	0.849467	1
YPL152W	RRD2	-0.0189197	6.15035	0.849555	1
YGR023W	MTL1	0.0409818	3.48114	0.849648	1
YPL174C	NIP100	0.0196382	6.70216	0.849667	1
YBL101C	ECM21	0.0168029	7.27228	0.849743	1
YMR130W	NOT_AVAILABLE	-0.0204494	6.3506	0.84996	1
YJL196C	ELO1	-0.0305622	4.278	0.850273	1
YDR181C	SAS4	0.0177803	6.67831	0.850298	1
YMR155W	NOT_AVAILABLE	-0.0207943	6.0335	0.850321	1
YGL071W	AFT1	0.0210856	6.6357	0.850348	1
YGL017W	ATE1	-0.0208167	5.84848	0.850558	1
YHR016C	YSC84	-0.0205976	5.96702	0.850592	1
YLR402W	NOT_AVAILABLE	-0.0541724	1.95178	0.850807	1
YFR028C	CDC14	-0.0188449	6.41278	0.85082	1
YIR015W	RPR2	-0.0249365	5.68645	0.851111	1
YOR057W	SGT1	-0.01691	6.5535	0.851293	1
YCL043C	PDI1	0.0172092	9.92543	0.851374	1
YNL125C	ESBP6	-0.0177421	8.24759	0.851462	1
YDL037C	BSC1	0.0198083	6.51608	0.851746	1
YPR158W	CUR1	0.0262577	4.51467	0.851926	1
YGR158C	MTR3	-0.0170912	6.92067	0.852022	1
YOL105C	WSC3	0.0166746	6.73989	0.852023	1
YPR194C	OPT2	-0.0241502	7.95461	0.852278	1
YIL028W	NOT_AVAILABLE	0.0519381	2.08378	0.852535	1
YBR107C	IML3	0.0224664	4.17006	0.852814	1
YIL066C	RNR3	-0.0201228	7.03156	0.852875	1
YBL042C	FUI1	-0.0190039	8.15238	0.853197	1
YLR268W	SEC22	0.0181199	5.63575	0.853359	1
YBR286W	APE3	-0.0305196	7.68895	0.853514	1
YML041C	VPS71	0.0243128	4.88752	0.853545	1
YLR220W	CCC1	-0.0172843	7.82118	0.85365	1
YOR012W	NOT_AVAILABLE	-0.0657641	1.48662	0.853711	1
YGL021W	ALK1	-0.0244105	5.42769	0.854021	1
YPL146C	NOP53	-0.0201747	9.16812	0.854163	1
YDR326C	YSP2	0.0221201	6.87631	0.854243	1
YIR002C	MPH1	0.0198519	7.56573	0.854431	1
YHR057C	CPR2	-0.0232739	6.55922	0.854443	1
YOL040C	RPS15	-0.0175912	9.63572	0.854498	1
YNL056W	OCA2	-0.022529	4.96128	0.854649	1
YMR154C	RIM13	-0.0252062	4.66173	0.854673	1
YBL022C	PIM1	0.0168918	7.64098	0.854723	1
YIL133C	RPL16A	-0.0161722	8.04875	0.854734	1
YHR182C-A	NOT_AVAILABLE	0.0525508	2.77226	0.854815	1
YDR099W	BMH2	-0.0182613	9.08515	0.854955	1
YHR080C	NOT_AVAILABLE	-0.016116	7.17683	0.855096	1
YHR028C	DAP2	0.0178298	8.45022	0.855251	1
YDR173C	ARG82	-0.025601	5.1991	0.855313	1
YDR014W-A	HED1	-0.0448665	2.62685	0.855676	1
YIL024C	NOT_AVAILABLE	0.0180752	6.46614	0.855692	1
YLR030W	NOT_AVAILABLE	0.0325895	4.07821	0.855782	1
YMR206W	NOT_AVAILABLE	0.0274876	5.95148	0.855864	1
YNL224C	SQS1	-0.0159191	6.99179	0.855916	1
YDL044C	MTF2	0.0193581	5.91708	0.855927	1
YLL058W	NOT_AVAILABLE	0.0211758	6.57057	0.855968	1
YOR113W	AZF1	0.0171002	6.86676	0.856064	1
YIL166C	NOT_AVAILABLE	-0.0217432	5.63639	0.856192	1
YNL301C	RPL18B	-0.0171412	8.44654	0.856283	1
YIL078W	THS1	-0.0194413	9.23789	0.856444	1
YGL172W	NUP49	-0.0160047	6.7686	0.856489	1
YCR066W	RAD18	-0.0209855	5.62008	0.85655	1
YCR098C	GIT1	-0.0225023	4.7511	0.856652	1
YLR246W	ERF2	0.0173828	7.02788	0.856719	1
YPL038W	MET31	0.0210249	5.37605	0.856851	1
YMR018W	NOT_AVAILABLE	-0.0194471	6.26392	0.856958	1
YKL214C	YRA2	0.0179333	5.91932	0.856959	1
YAL029C	MYO4	0.0196702	7.43694	0.857095	1
YPR139C	LOA1	-0.0194806	5.76397	0.857133	1
YOR347C	PYK2	-0.0248314	5.2816	0.857136	1
YDL248W	COS7	0.0368075	2.6682	0.857175	1
YGL115W	SNF4	-0.0171482	5.91655	0.857362	1
YJL130C	URA2	0.0212028	11.5043	0.857445	1
YDR501W	PLM2	0.129284	0.589748	0.857628	1
YBR175W	SWD3	0.0228512	5.22161	0.857708	1
YDR312W	SSF2	-0.0159897	7.59655	0.857761	1
YBR228W	SLX1	0.0221642	6.02513	0.85788	1
YKR083C	DAD2	-0.0254392	4.54946	0.858106	1
YIL055C	NOT_AVAILABLE	-0.017641	7.60466	0.858242	1
YNL109W	NOT_AVAILABLE	0.0470695	2.0477	0.858471	1
YKL073W	LHS1	-0.019385	8.0439	0.858519	1
YBR183W	YPC1	0.0214267	4.97235	0.858744	1
YOR022C	NOT_AVAILABLE	0.023175	6.13024	0.859008	1
YIL031W	ULP2	0.0231458	5.94419	0.859282	1
YJL076W	NET1	0.0182758	8.27542	0.859322	1
YKL006C-A	SFT1	-0.0250342	5.18176	0.859589	1
YOR067C	ALG8	-0.0177307	6.39889	0.860015	1
YER003C	PMI40	0.0150932	7.73429	0.860109	1
YMR182W-A	NOT_AVAILABLE	-0.0507669	1.56739	0.860114	1
YOR097C	NOT_AVAILABLE	0.029696	3.87303	0.860417	1
YLR243W	GPN3	-0.0159622	6.83168	0.860533	1
YLR421C	RPN13	-0.0256944	5.41264	0.860718	1
YPL157W	TGS1	0.0192795	6.0274	0.860962	1
YDL089W	NUR1	-0.0194981	5.60361	0.861006	1
YBR097W	VPS15	0.0224275	4.69015	0.86102	1
YCL027W	FUS1	-0.0417437	2.60896	0.861434	1
YML099C	ARG81	0.0158955	7.8179	0.861502	1
YLL036C	PRP19	0.0154924	7.07992	0.861503	1
YLR260W	LCB5	0.0167404	6.44798	0.861535	1
YDR272W	GLO2	-0.0198563	6.90412	0.861773	1
YLR442C	SIR3	-0.0149977	6.95384	0.861847	1
YPR075C	OPY2	0.0172775	8.20831	0.86201	1
YEL058W	PCM1	0.0153829	7.25268	0.862033	1
YMR261C	TPS3	-0.020118	5.38673	0.862434	1
YLR271W	NOT_AVAILABLE	0.0186662	6.0472	0.862919	1
YGR005C	TFG2	0.0149085	7.75318	0.86298	1
YPR129W	SCD6	0.0179877	7.30129	0.863138	1
YNL320W	NOT_AVAILABLE	-0.0216976	4.67903	0.863186	1
YPL115C	BEM3	0.0158587	7.35115	0.863307	1
YMR175W	SIP18	-0.0353839	11.5458	0.863364	1
YDR528W	HLR1	0.0197887	6.45177	0.86352	1
YKR095W	MLP1	0.0171131	8.75608	0.863661	1
YHR153C	SPO16	-0.0574773	1.66187	0.863926	1
YJR103W	URA8	0.015859	8.17612	0.864055	1
YPL108W	NOT_AVAILABLE	0.0218849	4.81253	0.864267	1
YMR104C	YPK2	0.0276742	4.50794	0.864518	1
YNR064C	NOT_AVAILABLE	-0.0398057	4.59091	0.864592	1
YOR312C	RPL20B	-0.0240334	8.94415	0.864702	1
YNR023W	SNF12	-0.0151121	6.73937	0.864788	1
YIL156W-B	NOT_AVAILABLE	0.0257559	4.35942	0.86479	1
YMR229C	RRP5	-0.0238627	9.9628	0.864812	1
YBL078C	ATG8	0.0181312	6.53585	0.865444	1
YDL100C	GET3	0.015079	7.94684	0.865502	1
YKR074W	AIM29	-0.0380947	4.5876	0.865677	1
YGR271W	SLH1	-0.0173221	6.85492	0.865715	1
YOR354C	MSC6	-0.0142226	6.85117	0.865787	1
YPR180W	AOS1	0.017549	5.90038	0.866007	1
YDL079C	MRK1	0.0266579	4.98999	0.866092	1
YOR201C	MRM1	0.0159765	6.97933	0.866107	1
YMR216C	SKY1	-0.0143445	7.17205	0.866107	1
YCL030C	HIS4	0.0148183	7.43633	0.866207	1
YGR082W	TOM20	0.0146031	7.0106	0.866352	1
YPL155C	KIP2	0.0237853	5.69551	0.866389	1
YOR006C	TSR3	-0.0185179	7.33296	0.866419	1
YDR197W	CBS2	-0.0227968	4.85479	0.866499	1
YPL254W	HFI1	0.0159313	6.80188	0.866582	1
YML117W	NAB6	0.0154615	7.51905	0.86667	1
YML053C	NOT_AVAILABLE	0.0183401	5.90866	0.86669	1
YPL137C	GIP3	-0.0160126	8.45056	0.86671	1
YGL012W	ERG4	0.0163296	7.69051	0.866744	1
YPR192W	AQY1	0.029893	10.2232	0.866816	1
YOR313C	SPS4	0.033614	5.07775	0.867163	1
YOR286W	RDL2	-0.0168263	6.09576	0.867297	1
YGL194C	HOS2	0.0180188	5.86507	0.867375	1
YML081W	TDA9	-0.0169768	8.01574	0.867602	1
YML046W	PRP39	-0.0165482	7.0447	0.867869	1
YLR407W	NOT_AVAILABLE	-0.0144846	6.81915	0.867911	1
YLR088W	GAA1	0.016769	6.40768	0.868259	1
YJR002W	MPP10	0.015746	8.44881	0.868376	1
YLR219W	MSC3	0.0154581	7.52316	0.868959	1
YGL164C	YRB30	-0.0164532	6.37899	0.868993	1
YDR536W	STL1	0.0233121	4.07686	0.869044	1
YML115C	VAN1	0.0142583	7.89414	0.869144	1
YIL116W	HIS5	0.0145463	7.62842	0.869274	1
YDL231C	BRE4	0.0159678	8.96021	0.86966	1
YHL007C	STE20	0.0156171	8.78208	0.869824	1
YNL337W	NOT_AVAILABLE	-0.0752584	0.847822	0.869853	1
YKL012W	PRP40	0.0139261	7.3387	0.869892	1
YPR021C	AGC1	-0.0162369	6.08579	0.869959	1
YJL081C	ARP4	0.0140619	7.34747	0.870029	1
YKL035W	UGP1	0.0156212	7.39653	0.870082	1
YJL214W	HXT8	0.0186068	5.56353	0.870596	1
YOR074C	CDC21	0.027984	4.05167	0.870615	1
YOL140W	ARG8	-0.0179967	8.05102	0.870721	1
YKL055C	OAR1	-0.0288607	3.45685	0.870773	1
YHR106W	TRR2	-0.0226808	6.17892	0.87078	1
YLR383W	SMC6	0.0218283	6.86451	0.87082	1
YER052C	HOM3	0.015701	10.0598	0.870838	1
YPL225W	NOT_AVAILABLE	-0.0170365	7.6348	0.870963	1
YOR384W	FRE5	0.0920376	0.860779	0.870987	1
YDR482C	CWC21	0.0200913	5.50264	0.871048	1
YKL007W	CAP1	0.0167078	6.327	0.871069	1
YKL039W	PTM1	0.0148468	7.60381	0.87111	1
YIL045W	PIG2	-0.0157213	6.5162	0.871145	1
YDR107C	TMN2	-0.030566	3.53655	0.87124	1
YFR017C	IGD1	0.0211606	6.40481	0.87138	1
YOR261C	RPN8	-0.0207377	7.08741	0.87139	1
YOR371C	GPB1	0.0196146	6.81824	0.871402	1
SCR1	SCR1	0.0250804	3.2223	0.871603	1
YBL085W	BOI1	-0.0139877	6.67504	0.871658	1
YJL137C	GLG2	-0.0249389	4.39908	0.871692	1
YAL048C	GEM1	0.0180343	5.56777	0.871854	1
YDR387C	NOT_AVAILABLE	0.0188668	5.58669	0.871937	1
YAL040C	CLN3	-0.0173563	5.89474	0.872023	1
YOR087W	YVC1	-0.0232915	4.95744	0.872105	1
YDR533C	HSP31	-0.0153765	6.54282	0.872162	1
YDR055W	PST1	0.0350018	4.18468	0.872469	1
YJR011C	NOT_AVAILABLE	-0.022768	5.45358	0.872504	1
YOR281C	PLP2	0.015557	6.99974	0.872537	1
YMR026C	PEX12	-0.0144974	7.27975	0.872648	1
YAL026C-A	NOT_AVAILABLE	-0.0435928	3.11241	0.872989	1
YOL128C	YGK3	0.0239419	5.04315	0.87307	1
YPL272C	PBI1	-0.0205414	4.63102	0.873079	1
YJL106W	IME2	0.0281384	5.16932	0.873167	1
YHR065C	RRP3	-0.0150637	7.91451	0.873186	1
YPL250C	ICY2	0.0260992	7.59869	0.873281	1
YOL052C	SPE2	0.0149951	6.58269	0.873572	1
YIL145C	PAN6	0.0227483	5.19504	0.873714	1
YNR066C	NOT_AVAILABLE	-0.0250756	3.87889	0.873791	1
YJL002C	OST1	0.0138617	7.88955	0.874089	1
YNL026W	SAM50	0.0179906	5.28819	0.874299	1
YML005W	TRM12	0.0213323	5.46185	0.87439	1
YOR241W	MET7	0.0143453	6.85292	0.874467	1
YBR155W	CNS1	0.015859	7.8215	0.874628	1
YJL050W	MTR4	-0.0148196	8.79092	0.874638	1
YGR208W	SER2	0.0154313	6.12799	0.874792	1
YJL095W	BCK1	0.0160346	6.89833	0.875003	1
YMR185W	RTP1	0.0154814	7.76309	0.875045	1
YGR097W	ASK10	0.0165881	8.57341	0.875208	1
YDR479C	PEX29	-0.0177042	5.5858	0.875212	1
YMR101C	SRT1	-0.027939	3.89553	0.875373	1
YDL112W	TRM3	0.0172312	7.89081	0.875414	1
YJL155C	FBP26	0.0166799	5.86686	0.875418	1
YDL165W	CDC36	0.0150535	6.01259	0.875454	1
YOR265W	RBL2	0.0256401	4.17191	0.875492	1
YGR150C	CCM1	0.0157815	6.79984	0.875599	1
YLR274W	MCM5	0.0213915	6.3094	0.87658	1
YNL135C	FPR1	-0.0231667	6.78032	0.876599	1
YNR055C	HOL1	-0.0136011	7.03555	0.876605	1
YGR072W	UPF3	-0.015003	7.20266	0.876736	1
YBR229C	ROT2	0.0141741	6.6962	0.876787	1
YER148W	SPT15	0.0157177	7.61381	0.876814	1
YLR071C	RGR1	0.0147525	7.38665	0.876952	1
YKR014C	YPT52	0.0148725	7.43934	0.876996	1
YMR152W	YIM1	-0.0150798	8.3711	0.877018	1
YKL048C	ELM1	0.0180679	6.0628	0.87703	1
YBR147W	RTC2	0.0195997	5.30928	0.877091	1
YOL023W	IFM1	0.0192112	5.62448	0.877451	1
YCL041C	NOT_AVAILABLE	0.0859946	0.928749	0.877489	1
YBL007C	SLA1	0.014551	8.34625	0.877494	1
YJR106W	ECM27	-0.0188609	5.27822	0.877596	1
YCL019W	NOT_AVAILABLE	-0.0416928	2.38967	0.877611	1
YMR231W	PEP5	-0.0148147	6.31506	0.877638	1
YGR060W	ERG25	-0.0210185	10.273	0.877648	1
YNR018W	RCF2	0.0154678	7.4304	0.877667	1
YDL181W	INH1	0.0253314	4.47852	0.877671	1
YGR095C	RRP46	-0.0137332	7.88595	0.877714	1
YOR030W	DFG16	0.0159166	8.20675	0.877737	1
YDL222C	FMP45	-0.0287555	5.59528	0.877797	1
YOL064C	MET22	0.0146909	7.92958	0.877842	1
YNR059W	MNT4	-0.0172645	5.44521	0.877909	1
YOL034W	SMC5	0.0168761	6.48017	0.878049	1
YBR123C	TFC1	-0.0131296	6.66909	0.878139	1
YDL013W	SLX5	0.0141495	7.10594	0.87836	1
YDR078C	SHU2	-0.0266366	4.68033	0.878573	1
YHR075C	PPE1	-0.0161512	5.85532	0.878902	1
YBR146W	MRPS9	0.0138226	6.73356	0.879184	1
YOL149W	DCP1	0.0140983	5.9398	0.879196	1
YIL103W	DPH1	0.012794	6.98686	0.879749	1
YIL089W	NOT_AVAILABLE	0.0460518	2.44339	0.879753	1
YIR018C-A	NOT_AVAILABLE	0.0395894	2.82221	0.879787	1
YJR005C-A	LSO1	0.0332692	2.51659	0.879835	1
YLL042C	ATG10	0.0233522	3.42126	0.879922	1
YDR365C	ESF1	-0.0141252	9.14047	0.880011	1
YHR067W	HTD2	0.0199793	4.94627	0.880057	1
YLL050C	COF1	-0.0181746	7.38224	0.880162	1
YOR048C	RAT1	0.0146669	8.58244	0.880273	1
YML019W	OST6	-0.0159999	5.81874	0.880348	1
YBR112C	CYC8	0.0144046	8.78627	0.88097	1
YML025C	YML6	0.0142103	6.88699	0.881053	1
YNR073C	NOT_AVAILABLE	-0.0214804	5.47812	0.881087	1
YLR099W-A	MIM2	0.0327769	3.75646	0.88109	1
YIR033W	MGA2	-0.0158059	8.50956	0.8811	1
YOR296W	NOT_AVAILABLE	-0.0187211	5.93461	0.881172	1
YLR306W	UBC12	0.03873	3.02936	0.881191	1
YBR193C	MED8	0.018658	4.96447	0.881193	1
YKL203C	TOR2	0.0188158	7.93895	0.881262	1
YLR433C	CNA1	-0.0138713	7.17629	0.881411	1
YMR052W	FAR3	0.0214823	5.03146	0.88143	1
YPR036W	VMA13	-0.0150275	8.42888	0.88165	1
YOR258W	HNT3	-0.0269047	4.10563	0.88196	1
YGR233C	PHO81	-0.0135877	7.733	0.882275	1
YBR024W	SCO2	-0.0201143	5.11847	0.882321	1
YMR078C	CTF18	0.0221482	5.31705	0.882332	1
YJL087C	TRL1	0.0172121	6.22463	0.882599	1
YLR371W	ROM2	0.0142717	7.36445	0.88265	1
YLR031W	NOT_AVAILABLE	-0.0302192	3.96914	0.882806	1
YDR379W	RGA2	0.0147405	7.1764	0.882823	1
YKR012C	NOT_AVAILABLE	-0.024089	4.17865	0.882912	1
YDR497C	ITR1	-0.0135976	8.62383	0.883092	1
YLR068W	FYV7	-0.0177968	6.86867	0.883141	1
YPR113W	PIS1	-0.0170195	5.71311	0.883148	1
YPR174C	NOT_AVAILABLE	0.0233082	4.9369	0.883262	1
YKL126W	YPK1	-0.0128275	7.13368	0.883878	1
YJL013C	MAD3	0.014692	6.2563	0.883904	1
YGR083C	GCD2	0.0133928	8.65253	0.883913	1
YJR096W	NOT_AVAILABLE	-0.0247463	5.8451	0.883914	1
YNL251C	NRD1	0.0142074	10.0701	0.884081	1
YJR076C	CDC11	-0.0136694	6.95973	0.884082	1
YPL100W	ATG21	0.0140492	6.01733	0.884219	1
YGR184C	UBR1	0.0164693	8.92553	0.884306	1
YER095W	RAD51	-0.0168698	4.67365	0.884356	1
YLR102C	APC9	-0.017292	5.70791	0.884405	1
YDL014W	NOP1	0.013981	9.95202	0.884566	1
YFL047W	RGD2	-0.0121734	7.09497	0.884695	1
YBL103C	RTG3	-0.0125353	6.92411	0.884728	1
YNL203C	NOT_AVAILABLE	-0.0231704	4.62807	0.884855	1
YNL003C	PET8	-0.0200019	4.63731	0.885109	1
YMR315W	NOT_AVAILABLE	0.0136225	6.7967	0.885126	1
YNL163C	RIA1	-0.0136817	8.68134	0.885202	1
YJR066W	TOR1	0.015702	7.31688	0.885355	1
YER094C	PUP3	-0.0132576	7.04046	0.885417	1
YML034W	SRC1	-0.0145824	6.81157	0.885445	1
YGL022W	STT3	-0.0144883	8.60834	0.885537	1
YFL016C	MDJ1	0.0135679	6.90286	0.885657	1
YPR049C	ATG11	0.0133294	7.59444	0.886044	1
YBR156C	SLI15	0.0162735	7.47424	0.886278	1
YOR176W	HEM15	-0.0209225	5.11867	0.886324	1
YOR350C	MNE1	-0.0123992	6.67714	0.886353	1
YDR310C	SUM1	-0.0144951	8.77412	0.88654	1
YIL040W	APQ12	0.0201694	5.82848	0.88686	1
YGR167W	CLC1	-0.0133131	6.65876	0.886992	1
YDR074W	TPS2	-0.0179542	7.09387	0.887047	1
YLR343W	GAS2	-0.0242961	5.39076	0.887201	1
YMR060C	SAM37	-0.0270427	4.81568	0.887528	1
YDR311W	TFB1	-0.0137228	6.72887	0.887665	1
YML124C	TUB3	0.0123791	7.18067	0.887729	1
YNL141W	AAH1	-0.0136907	6.99919	0.887781	1
YMR015C	ERG5	-0.0276568	8.99774	0.887811	1
YIL130W	ASG1	0.0127311	8.0672	0.887935	1
YOR051C	ETT1	0.0128002	8.01282	0.887952	1
YDL197C	ASF2	0.0136275	6.14089	0.888146	1
YDL232W	OST4	-0.0299901	3.73988	0.888339	1
YLR091W	GEP5	0.0172699	4.17066	0.888385	1
YPL039W	NOT_AVAILABLE	0.0158439	5.97254	0.888399	1
YGL013C	PDR1	0.0141353	8.14783	0.888509	1
YLR011W	LOT6	-0.0412868	2.28714	0.888566	1
YNR038W	DBP6	-0.0122304	7.36903	0.888703	1
YBL034C	STU1	0.0204661	6.31374	0.888792	1
YGR274C	TAF1	-0.0132055	8.02346	0.888875	1
YBR230W-A	NOT_AVAILABLE	0.019667	3.81174	0.88905	1
YBR131W	CCZ1	-0.013808	6.27463	0.889197	1
YJR068W	RFC2	0.0124397	6.81981	0.889216	1
YER110C	KAP123	-0.0130046	9.55199	0.889241	1
YDR335W	MSN5	0.0131139	8.32266	0.889515	1
YHL040C	ARN1	-0.0139452	6.66404	0.889519	1
YPL109C	NOT_AVAILABLE	-0.0189282	4.85904	0.889601	1
YKR049C	FMP46	0.014938	5.52782	0.889602	1
YML048W	GSF2	0.0131985	8.58471	0.889705	1
YAR019C	CDC15	0.0160675	5.89892	0.889755	1
YBR298C	MAL31	0.0138588	7.83588	0.889796	1
YDL243C	AAD4	0.0219774	3.77485	0.889939	1
YBR089C-A	NHP6B	0.033398	5.82252	0.889996	1
YOR216C	RUD3	-0.0135257	6.87583	0.890117	1
YGL170C	SPO74	0.0594618	1.03631	0.89029	1
YOR341W	RPA190	-0.0182603	9.72062	0.890374	1
YFL048C	EMP47	-0.0126519	6.61568	0.890429	1
YIL070C	MAM33	0.0132905	6.18147	0.890472	1
YOR195W	SLK19	0.0197505	7.02811	0.890562	1
YBL018C	POP8	0.0175979	5.44605	0.890627	1
YLR240W	VPS34	-0.0150559	5.81391	0.890662	1
YJR005W	APL1	0.0136963	6.47827	0.8907	1
YOR274W	MOD5	-0.012823	6.20819	0.890966	1
YMR178W	NOT_AVAILABLE	0.0139379	6.15168	0.89101	1
YDL116W	NUP84	-0.0118089	6.97785	0.891134	1
YDR403W	DIT1	0.0314009	3.34729	0.891938	1
YOR093C	NOT_AVAILABLE	-0.0155707	6.94453	0.892019	1
YNL138W	SRV2	-0.0142482	6.91921	0.892077	1
YHR005C	GPA1	-0.0127743	5.992	0.892294	1
YMR064W	AEP1	0.0136874	6.93231	0.892343	1
YKR103W	NFT1	-0.0226678	6.04352	0.89244	1
YEL033W	MTC7	-0.0204865	8.35576	0.892533	1
YBR022W	POA1	-0.0250983	4.96788	0.892545	1
YOR207C	RET1	-0.0138749	8.37214	0.89255	1
YDL167C	NRP1	-0.0140338	8.0337	0.892601	1
YKR002W	PAP1	0.013228	7.18826	0.893224	1
YJL036W	SNX4	-0.0117991	6.87083	0.893242	1
YJR022W	LSM8	0.020149	2.71677	0.8933	1
YNL214W	PEX17	-0.0171068	4.41254	0.893559	1
YER063W	THO1	0.0134045	7.16677	0.893649	1
YGL132W	NOT_AVAILABLE	-0.0529948	1.24804	0.893657	1
YER092W	IES5	-0.0134752	6.25004	0.893857	1
YDR394W	RPT3	0.0127884	7.88543	0.893859	1
YOL082W	ATG19	0.0117769	6.38073	0.893896	1
YDL069C	CBS1	0.0157677	5.71375	0.893923	1
YPL031C	PHO85	0.0125135	6.78241	0.893986	1
YDL133W	SRF1	-0.0135847	6.03656	0.894023	1
YDR363W	ESC2	0.016649	5.57197	0.894076	1
YLR170C	APS1	-0.014657	5.32199	0.894153	1
YOR226C	ISU2	-0.0162814	7.29461	0.894376	1
YHR071W	PCL5	-0.0162966	9.05042	0.894401	1
YER166W	DNF1	-0.0120606	7.79136	0.894452	1
YDR535C	NOT_AVAILABLE	0.036694	2.22666	0.89486	1
YGL146C	RRT6	0.01812	5.19292	0.894954	1
YLR135W	SLX4	0.0127127	6.30219	0.895037	1
YNL085W	MKT1	-0.0128371	8.15069	0.895095	1
YHL017W	NOT_AVAILABLE	-0.0150357	6.41536	0.895467	1
YDR119W-A	COX26	-0.0233709	6.63499	0.895498	1
YDR372C	VPS74	-0.0146884	7.45683	0.895862	1
YML131W	NOT_AVAILABLE	0.0280025	6.0887	0.895964	1
YLL026W	HSP104	-0.0229372	6.19807	0.896259	1
YPL208W	RKM1	-0.0132619	5.62771	0.896301	1
YMR045C	NOT_AVAILABLE	-0.0371046	1.32204	0.896304	1
YKR009C	FOX2	-0.0135626	7.46325	0.896418	1
YMR002W	MIX17	-0.0154106	7.0282	0.896867	1
YOL113W	SKM1	-0.0137189	5.61939	0.896892	1
YOL096C	COQ3	0.0241711	3.40936	0.896902	1
YBR185C	MBA1	0.0154839	5.17587	0.896913	1
YDR389W	SAC7	-0.0109206	7.27544	0.897265	1
YML086C	ALO1	-0.0112416	7.74473	0.897474	1
YNR009W	NRM1	-0.0381412	3.37217	0.897535	1
YLR125W	NOT_AVAILABLE	0.0426461	3.19045	0.897736	1
YNL027W	CRZ1	0.0137539	7.21415	0.897748	1
YKL014C	URB1	0.0178715	8.24524	0.898014	1
YMR094W	CTF13	-0.0154395	3.52249	0.898105	1
YJL093C	TOK1	0.0130284	6.36139	0.898255	1
YBR062C	NOT_AVAILABLE	-0.0174805	5.85686	0.898323	1
YBL054W	TOD6	0.0121896	9.30753	0.898475	1
YDR111C	ALT2	-0.0115434	6.5741	0.898632	1
YKL129C	MYO3	-0.0196017	4.71517	0.898673	1
YBL049W	MOH1	-0.0159408	6.48458	0.899146	1
YLL015W	BPT1	-0.0140421	7.89895	0.899236	1
YHR008C	SOD2	-0.0177375	6.63101	0.899238	1
YPL198W	RPL7B	-0.0127788	9.02418	0.899347	1
YPL145C	KES1	-0.0120203	8.31893	0.899372	1
YFL003C	MSH4	-0.0173063	4.66095	0.899453	1
YGL035C	MIG1	0.0123474	8.98628	0.89951	1
YIL071W-A	NOT_AVAILABLE	0.0309538	2.17582	0.899638	1
YBR063C	NOT_AVAILABLE	-0.0116627	7.35955	0.899814	1
YOL062C	APM4	0.0113589	6.60226	0.900129	1
YMR194C-B	CMC4	-0.0231971	4.88629	0.900152	1
YAL041W	CDC24	0.0117182	7.34621	0.90022	1
YPL120W	VPS30	0.0131533	6.01152	0.900231	1
YJL177W	RPL17B	-0.0119852	8.42704	0.900292	1
YOL146W	PSF3	0.0143721	5.79439	0.900324	1
YER026C	CHO1	-0.0155147	6.28078	0.900407	1
YIR036C	IRC24	0.0279287	3.79873	0.900471	1
YIL098C	FMC1	-0.020661	4.33057	0.900616	1
YLR096W	KIN2	0.012134	7.5734	0.901087	1
YBR081C	SPT7	0.011986	8.09175	0.901177	1
YOR005C	DNL4	0.0109636	6.71878	0.901201	1
YLR386W	VAC14	0.0115523	6.60384	0.901228	1
YNL270C	ALP1	0.0216356	2.91733	0.901308	1
YOR175C	ALE1	-0.0125833	6.67772	0.901533	1
YJL171C	NOT_AVAILABLE	-0.0112446	6.67815	0.901773	1
YGL176C	NOT_AVAILABLE	-0.0139707	5.83054	0.902486	1
YLL027W	ISA1	0.0102241	6.86063	0.902593	1
YPR158W-B	NOT_AVAILABLE	-0.0347259	1.35607	0.902673	1
YLL037W	NOT_AVAILABLE	0.0624574	1.39291	0.902889	1
YOR124C	UBP2	-0.0108262	7.26516	0.903136	1
YNL005C	MRP7	-0.0104955	6.90359	0.903239	1
YOL054W	PSH1	0.0130291	6.65229	0.903393	1
YGR061C	ADE6	0.0138196	8.96609	0.903433	1
YNL138W-A	YSF3	-0.0281977	3.37059	0.903492	1
YOR367W	SCP1	0.0151054	5.75189	0.903759	1
YGR203W	YCH1	-0.049721	2.47456	0.903849	1
YJL194W	CDC6	-0.0250615	3.4379	0.903938	1
YGL250W	RMR1	0.0206539	4.03411	0.903958	1
YPL112C	PEX25	-0.0111822	7.06998	0.904011	1
YNL238W	KEX2	-0.0106324	7.56397	0.904056	1
YGL202W	ARO8	-0.0116268	8.29066	0.904517	1
YDR145W	TAF12	0.0108252	8.15458	0.904606	1
YOL022C	TSR4	0.0110826	6.84796	0.904661	1
YBR264C	YPT10	0.0188003	5.04494	0.904743	1
YNR075W	COS10	-0.0147199	4.7682	0.904822	1
YLR238W	FAR10	-0.0112083	6.51574	0.904865	1
YMR146C	TIF34	-0.0120665	8.96184	0.9052	1
YOR246C	ENV9	-0.0111698	6.85157	0.905448	1
YML004C	GLO1	-0.015185	6.56959	0.905532	1
YER027C	GAL83	-0.0109147	6.69287	0.905863	1
YBR045C	GIP1	0.0130465	5.44534	0.905951	1
YLR221C	RSA3	0.0107993	7.17512	0.906087	1
YFL044C	OTU1	0.015125	5.29772	0.906092	1
YMR014W	BUD22	-0.011173	8.3758	0.906135	1
YKL067W	YNK1	-0.0189632	3.52986	0.906308	1
YLR373C	VID22	0.0107653	7.49529	0.906309	1
YNL095C	NOT_AVAILABLE	0.0100419	6.65285	0.906508	1
YOL094C	RFC4	-0.0125062	6.19947	0.906542	1
YDR435C	PPM1	0.0201664	3.53582	0.906552	1
YCR008W	SAT4	0.010549	7.21463	0.906652	1
YGL010W	MPO1	0.0196958	4.61184	0.906684	1
YKL010C	UFD4	0.0113986	8.13346	0.906699	1
YLL014W	EMC6	0.0104446	6.32626	0.906798	1
YER118C	SHO1	0.0109138	6.50892	0.906927	1
YGR221C	TOS2	-0.02488	3.61815	0.907393	1
YGR071C	ENV11	-0.0132565	6.55308	0.907599	1
YNR034W	SOL1	-0.0148359	5.39751	0.907646	1
YDL029W	ARP2	0.0127738	6.23381	0.907819	1
YIR011C	STS1	-0.0100071	7.4058	0.907831	1
YCR053W	THR4	-0.011584	9.31078	0.907935	1
YMR013C	SEC59	-0.0127028	5.34001	0.908019	1
YER155C	BEM2	0.0165561	8.32392	0.908107	1
YGL153W	PEX14	0.0120739	6.2823	0.908123	1
YPL160W	CDC60	-0.0116866	9.59493	0.908432	1
YMR076C	PDS5	-0.0121598	7.01625	0.908481	1
YER176W	ECM32	0.0110314	8.6261	0.908557	1
ICR1	ICR1	-0.0151765	4.11014	0.90857	1
YKR062W	TFA2	-0.0108759	6.41596	0.908733	1
YDL124W	NOT_AVAILABLE	0.0112127	7.00296	0.90878	1
YGR012W	NOT_AVAILABLE	0.0121865	6.35662	0.908932	1
YDR083W	RRP8	-0.0111301	8.17185	0.909048	1
YDR031W	MIX14	-0.0404653	3.24759	0.909093	1
YDR464W	SPP41	0.0105424	9.92441	0.909266	1
YOR076C	SKI7	0.013217	6.84532	0.909876	1
YKR019C	IRS4	0.0111611	6.39877	0.909962	1
YDR261C	EXG2	0.0243221	3.92889	0.910028	1
YJR019C	TES1	0.0114936	6.11855	0.910266	1
YKL045W	PRI2	0.0103372	6.61874	0.910339	1
YPR059C	NOT_AVAILABLE	-0.0782583	0.0892848	0.910405	1
YMR109W	MYO5	0.0099908	7.37783	0.910636	1
YJL085W	EXO70	-0.0112175	6.2274	0.910763	1
YGR217W	CCH1	0.0123772	7.51064	0.910795	1
YDR232W	HEM1	-0.0107365	9.08286	0.910886	1
YNR032C-A	HUB1	0.0140672	3.92044	0.910944	1
YMR210W	NOT_AVAILABLE	-0.0171125	4.93816	0.910981	1
YJL179W	PFD1	-0.0171492	5.1876	0.911032	1
YGL112C	TAF6	-0.00973499	7.22318	0.911147	1
YDR328C	SKP1	-0.0132373	7.38398	0.91121	1
YOR192C	THI72	0.0166541	5.44025	0.91122	1
YDR424C	DYN2	-0.0167221	4.66723	0.911244	1
YDR034C	LYS14	0.0120229	8.44605	0.911371	1
YKL149C	DBR1	-0.0128337	5.23654	0.911651	1
YDL160C	DHH1	-0.0112374	6.7584	0.9118	1
YNL137C	NAM9	-0.00938979	6.67863	0.911902	1
YGR063C	SPT4	-0.0168662	5.74552	0.91218	1
YER120W	SCS2	0.00979511	7.84574	0.912217	1
YPR046W	MCM16	0.0157606	3.94609	0.912253	1
YMR293C	HER2	0.0145146	5.10624	0.912321	1
YOL106W	NOT_AVAILABLE	-0.0493205	1.65267	0.912385	1
YGR181W	TIM13	-0.0155057	5.25785	0.912436	1
YMR164C	MSS11	-0.0136965	5.97494	0.912447	1
YGR132C	PHB1	0.0103228	7.56451	0.912461	1
YOR255W	OSW1	0.0732685	0.111836	0.912566	1
YDL147W	RPN5	0.011206	8.40034	0.912736	1
YDL120W	YFH1	0.0144256	5.00571	0.912736	1
YDR117C	TMA64	0.00981234	6.18793	0.912762	1
YNL256W	FOL1	0.0109486	8.22829	0.912768	1
YNL170W	NOT_AVAILABLE	-0.0153632	3.69037	0.912925	1
YCL063W	VAC17	0.0115872	6.39697	0.912925	1
YIL009C-A	EST3	0.0216749	4.14475	0.913064	1
YER111C	SWI4	-0.0111654	6.06307	0.913209	1
YHR007C-A	NOT_AVAILABLE	-0.0253362	3.44938	0.913224	1
YPL050C	MNN9	-0.0101473	8.23647	0.913323	1
YGL175C	SAE2	0.0310458	3.01318	0.913402	1
YAL026C	DRS2	0.0120225	7.35281	0.913712	1
YBL079W	NUP170	0.0123944	8.26413	0.913833	1
YHR146W	CRP1	-0.0108344	7.73117	0.913877	1
YNL285W	NOT_AVAILABLE	-0.0441705	1.47559	0.913953	1
YBL055C	NOT_AVAILABLE	0.0179135	5.04197	0.913981	1
YKL161C	KDX1	0.0184267	5.43126	0.913984	1
YJL207C	LAA1	-0.012714	8.22996	0.91401	1
YBR297W	MAL33	-0.0111657	6.28387	0.914097	1
YBL076C	ILS1	0.0111974	9.44639	0.914353	1
YPR012W	NOT_AVAILABLE	0.0782787	0.25028	0.914491	1
YMR092C	AIP1	-0.0100559	7.00032	0.914605	1
YDL101C	DUN1	-0.0210239	3.95022	0.914619	1
YDR440W	DOT1	-0.0123898	5.74316	0.914626	1
YLR216C	CPR6	0.0118153	5.01024	0.91473	1
YDL008W	APC11	-0.0272483	3.96778	0.91482	1
YER180C-A	SLO1	0.0168076	3.07381	0.91493	1
YKR082W	NUP133	0.0116228	7.84001	0.914968	1
YIL158W	AIM20	-0.0213796	1.64657	0.915141	1
YER007C-A	TMA20	-0.0117653	6.17535	0.91517	1
YBR070C	ALG14	0.0134743	5.91198	0.91528	1
YGL036W	NOT_AVAILABLE	0.00983626	7.42211	0.915498	1
YBR136W	MEC1	0.0145029	7.0163	0.915716	1
YML075C	HMG1	-0.0128593	6.70512	0.915725	1
YPR123C	NOT_AVAILABLE	-0.119626	0.269495	0.915835	1
YML111W	BUL2	0.0108509	7.6549	0.916188	1
YJR044C	VPS55	-0.0228998	4.94394	0.916246	1
YDR109C	NOT_AVAILABLE	0.0109322	7.71273	0.916575	1
YDR239C	NOT_AVAILABLE	0.00939253	6.69837	0.916702	1
YDR323C	PEP7	-0.0101327	6.10413	0.916977	1
YGL198W	YIP4	-0.0173404	5.32109	0.916996	1
YOR197W	MCA1	0.00907684	7.36995	0.917107	1
YLR436C	ECM30	0.0110422	7.49022	0.917107	1
YKL116C	PRR1	-0.0117373	5.40762	0.917234	1
YMR318C	ADH6	0.0112677	10.1357	0.917314	1
YGL075C	MPS2	0.0177264	4.65642	0.917471	1
YLR369W	SSQ1	0.0107377	6.54735	0.917612	1
YNR057C	BIO4	0.0163523	4.92833	0.917644	1
YLR098C	CHA4	-0.0104595	5.88095	0.917718	1
YIL129C	TAO3	0.0137028	7.62734	0.917725	1
YDR293C	SSD1	0.0103837	9.02379	0.917809	1
YKL071W	NOT_AVAILABLE	-0.0137113	5.41797	0.917819	1
YOR014W	RTS1	-0.00907688	7.7254	0.918104	1
YOL129W	VPS68	-0.0133382	5.82175	0.918105	1
YDL198C	GGC1	-0.0108431	7.44024	0.918181	1
YEL001C	IRC22	0.00902282	6.72694	0.91838	1
YLR036C	NOT_AVAILABLE	-0.0505113	0.335744	0.918481	1
YDR406W	PDR15	-0.00881578	7.03413	0.918683	1
YDL154W	MSH5	-0.0104757	6.07557	0.9187	1
YDR063W	AIM7	0.012122	4.66305	0.918864	1
YMR288W	HSH155	-0.00869385	6.98809	0.918936	1
YFR013W	IOC3	-0.00911738	7.1294	0.918999	1
YKR073C	NOT_AVAILABLE	0.0421676	0.367635	0.919015	1
YJL065C	DLS1	0.0114274	5.59079	0.919125	1
YGL009C	LEU1	0.0110325	10.9859	0.9194	1
YHR050W	SMF2	-0.00983518	7.14769	0.919475	1
YKL171W	NNK1	0.012735	5.34991	0.91949	1
YBR198C	TAF5	-0.00875545	7.86744	0.919521	1
YER179W	DMC1	-0.00911284	2.53546	0.919589	1
YIL014W	MNT3	-0.00827811	6.83046	0.919862	1
YMR177W	MMT1	-0.0193421	5.26786	0.919987	1
YML007W	YAP1	-0.00919331	8.9378	0.920197	1
YJR104C	SOD1	0.0144237	8.42739	0.920293	1
YER186C	NOT_AVAILABLE	-0.0101517	5.15703	0.920303	1
YJR117W	STE24	0.0110762	8.0791	0.920658	1
YIL039W	TED1	-0.00934397	6.1083	0.920677	1
YGR279C	SCW4	-0.0124366	7.61235	0.920678	1
YFR050C	PRE4	-0.0110945	7.41285	0.920949	1
YKL096C-B	NOT_AVAILABLE	0.12969	0.249692	0.92096	1
YIL030C	SSM4	0.00940545	8.67693	0.921066	1
YLR451W	LEU3	-0.00934177	8.2305	0.921073	1
YKL099C	UTP11	-0.0114349	7.39905	0.921107	1
YGL015C	NOT_AVAILABLE	-0.0407338	0.189645	0.921136	1
YCR018C-A	NOT_AVAILABLE	0.0492522	0.330992	0.921254	1
YMR096W	SNZ1	0.00967936	9.83234	0.921284	1
YBL093C	ROX3	0.0116754	8.83163	0.921442	1
YMR258C	ROY1	0.0125318	5.03198	0.921496	1
YML113W	DAT1	0.00901193	7.12966	0.921529	1
YDR219C	MFB1	-0.00867797	6.45805	0.921596	1
YNL330C	RPD3	0.00945842	6.77196	0.9219	1
YLL045C	RPL8B	0.00956074	9.97882	0.921914	1
YPL187W	MF(ALPHA)1	-0.0129805	4.12451	0.92218	1
YGL110C	CUE3	-0.00836613	7.23828	0.922191	1
YOL090W	MSH2	0.0161421	5.15424	0.922611	1
YDL001W	RMD1	0.0101978	6.85335	0.92284	1
YMR153W	NUP53	-0.00865333	7.16222	0.922847	1
YLR312W-A	MRPL15	-0.014715	5.37047	0.922856	1
YBL084C	CDC27	-0.00900723	7.53787	0.922928	1
YJR065C	ARP3	-0.0119778	6.9911	0.923046	1
YJL034W	KAR2	-0.00959006	9.95648	0.923287	1
YCR075W-A	NOT_AVAILABLE	-0.0275513	3.33435	0.92362	1
YPL032C	SVL3	-0.00955197	8.10364	0.923621	1
YBR008C	FLR1	0.00859549	6.93906	0.923663	1
YLR114C	AVL9	0.011228	7.00066	0.923712	1
YLR131C	ACE2	0.012676	5.16337	0.923756	1
YEL031W	SPF1	-0.00913685	9.81714	0.92435	1
YBR030W	RKM3	-0.0095811	6.07849	0.924361	1
YGR015C	NOT_AVAILABLE	-0.0115283	4.99921	0.924431	1
YPL028W	ERG10	-0.0118292	6.41573	0.924604	1
YJL061W	NUP82	-0.00911126	6.66923	0.924814	1
YHR189W	PTH1	0.0226609	2.87672	0.925339	1
YMR190C	SGS1	0.0112473	6.19364	0.925378	1
YHR155W	YSP1	-0.00813078	7.02935	0.925521	1
YOL115W	PAP2	-0.00804496	7.48116	0.925799	1
YPL016W	SWI1	-0.00984425	7.58574	0.925962	1
YPR094W	RDS3	-0.0196029	3.52631	0.925988	1
YMR230W	RPS10B	-0.0126346	8.34947	0.926571	1
YOL044W	PEX15	-0.010699	5.84363	0.926818	1
YLR425W	TUS1	-0.00788133	6.38666	0.927376	1
YKL082C	RRP14	0.00872632	9.19696	0.927453	1
YGR199W	PMT6	0.00859432	6.92491	0.927461	1
YDL145C	COP1	0.00856787	9.08469	0.927489	1
YFL004W	VTC2	-0.00822462	7.70008	0.927789	1
YHR078W	NOT_AVAILABLE	-0.00749374	6.37537	0.927998	1
YOL100W	PKH2	0.00836047	7.82976	0.92818	1
YGL088W	NOT_AVAILABLE	-0.102495	0.447704	0.928408	1
YNL051W	COG5	-0.013783	5.2741	0.928462	1
YLR286C	CTS1	0.00792369	6.81078	0.928564	1
YDR322W	MRPL35	0.0105959	6.0184	0.928591	1
YKL104C	GFA1	0.0108094	7.47558	0.928885	1
YDR434W	GPI17	0.00803523	6.64931	0.929087	1
YGL178W	MPT5	0.0092722	7.9206	0.929671	1
YOR131C	NOT_AVAILABLE	-0.0145493	4.09801	0.929897	1
YJR035W	RAD26	-0.00785687	6.83081	0.929913	1
YLR404W	FLD1	0.0184934	3.69711	0.929975	1
YBR162C	TOS1	-0.00855794	10.8001	0.929996	1
YGR149W	NOT_AVAILABLE	-0.00961383	5.19672	0.930162	1
YHL008C	NOT_AVAILABLE	0.0102917	4.06168	0.930227	1
YDR019C	GCV1	0.0116581	6.07377	0.930702	1
YFR020W	NOT_AVAILABLE	-0.00779029	7.42124	0.930705	1
YNL246W	VPS75	0.00816544	5.68475	0.930717	1
YJL187C	SWE1	0.0112509	6.42159	0.930735	1
YOL008W	COQ10	0.0141177	4.41476	0.930805	1
YIL148W	RPL40A	-0.0111918	8.73262	0.931083	1
YOR189W	IES4	0.0119714	4.8761	0.931092	1
YER165W	PAB1	0.00826076	11.0435	0.931275	1
YAL059W	ECM1	-0.0104759	7.57802	0.931471	1
YDR073W	SNF11	0.011315	4.91387	0.931586	1
YGL105W	ARC1	-0.00823575	8.55569	0.931717	1
YBR234C	ARC40	-0.00835081	7.33259	0.931806	1
YOR153W	PDR5	0.00903851	8.34176	0.932122	1
YJR055W	HIT1	0.0197871	3.9957	0.932443	1
YIL111W	COX5B	0.00748424	6.36612	0.932639	1
YMR234W	RNH1	-0.00763242	6.1801	0.933161	1
YBR069C	TAT1	0.0100462	8.38506	0.933173	1
YER116C	SLX8	0.00927615	6.05199	0.933432	1
YDR322C-A	TIM11	-0.0181278	4.41205	0.933551	1
YJL125C	GCD14	-0.00718983	7.07115	0.933714	1
YIL020C	HIS6	0.0122343	5.38294	0.934016	1
YCL024W	KCC4	0.0134692	5.84581	0.934181	1
YOL043C	NTG2	0.0120694	5.38855	0.934401	1
YHR216W	IMD2	0.0138731	4.93884	0.934504	1
YBR299W	MAL32	0.0175177	3.69395	0.934807	1
YNL239W	LAP3	-0.00811731	7.60786	0.934826	1
YMR025W	CSI1	0.0108407	4.13197	0.934921	1
YJR140C	HIR3	0.0117673	6.94073	0.934948	1
YPL259C	APM1	-0.00942972	6.25639	0.935033	1
YKL168C	KKQ8	0.0112263	5.26674	0.935065	1
YGR122W	NOT_AVAILABLE	0.0101968	5.79366	0.935348	1
YNL121C	TOM70	0.00777925	8.18014	0.935356	1
YHR007C	ERG11	-0.0143322	8.12175	0.935373	1
YBR140C	IRA1	0.00828285	8.42651	0.935668	1
YKR018C	NOT_AVAILABLE	0.00687705	7.69438	0.935732	1
YML088W	UFO1	-0.00657912	7.26662	0.935775	1
YOL045W	PSK2	0.00859306	8.23442	0.935872	1
YDR386W	MUS81	0.0104636	5.94544	0.935898	1
YHL048W	COS8	-0.0097128	5.06773	0.935904	1
YPL202C	AFT2	0.0080493	7.57633	0.935968	1
YOR202W	HIS3	0.0100711	4.85567	0.936035	1
YDR514C	NOT_AVAILABLE	-0.00734324	7.087	0.936049	1
YLR453C	RIF2	0.0172008	3.92343	0.936255	1
YOR280C	FSH3	0.0111831	4.97974	0.936702	1
YOR318C	NOT_AVAILABLE	0.0328119	2.45974	0.936811	1
YBL006C	LDB7	0.0111405	5.56819	0.936819	1
YGR126W	NOT_AVAILABLE	-0.0158604	3.04009	0.936994	1
YOR165W	SEY1	0.00843384	7.74231	0.937212	1
YOR086C	TCB1	-0.00916354	7.80594	0.937306	1
YDR373W	FRQ1	-0.00871642	6.47218	0.937838	1
YDL047W	SIT4	0.00696469	7.46409	0.937885	1
YPL029W	SUV3	-0.0105475	5.68799	0.937903	1
YDR012W	RPL4B	0.00816666	9.34637	0.93802	1
YGL107C	RMD9	-0.00713064	6.32397	0.938121	1
YKL002W	DID4	0.00742859	6.81119	0.938214	1
YLR037C	PAU23	0.0100561	3.27751	0.938626	1
YHR005C-A	TIM10	0.00803326	6.56303	0.938945	1
YGL257C	MNT2	-0.00822227	5.79316	0.939157	1
YNR015W	SMM1	0.00668585	7.03666	0.93923	1
YAL043C	PTA1	0.00692974	7.94291	0.939234	1
YNR013C	PHO91	0.00729205	7.63148	0.939259	1
YKL217W	JEN1	0.00684232	8.27385	0.939621	1
YDR216W	ADR1	-0.00911636	9.46461	0.939623	1
YNL282W	POP3	-0.00877831	5.62036	0.939643	1
YLR224W	NOT_AVAILABLE	0.00757131	8.39892	0.939669	1
YNL172W	APC1	0.011607	6.53714	0.939798	1
YPL103C	FMP30	0.016925	3.79146	0.939819	1
YNL318C	HXT14	0.0124004	0.977012	0.939838	1
YBR192W	RIM2	-0.00646589	6.35581	0.93985	1
YLL001W	DNM1	-0.00620614	6.35059	0.939921	1
YMR067C	UBX4	0.00669531	6.91335	0.940007	1
YDL085C-A	NOT_AVAILABLE	-0.009776	3.1826	0.940096	1
YJR080C	AIM24	0.0103372	5.00615	0.940269	1
YFL023W	BUD27	-0.00655495	7.98919	0.940533	1
YLR427W	MAG2	-0.00629496	6.79101	0.940565	1
YLR082C	SRL2	0.00910615	5.64692	0.940639	1
YIL029C	NOT_AVAILABLE	-0.0183968	3.48533	0.941127	1
YFR031C	SMC2	-0.00778297	6.37855	0.941174	1
YBL102W	SFT2	-0.0107936	5.92432	0.941323	1
YNL048W	ALG11	0.00820392	6.01359	0.94137	1
YPR128C	ANT1	-0.00693196	6.50199	0.941542	1
YDL113C	ATG20	-0.00909568	5.37624	0.94157	1
YHR023W	MYO1	0.012431	6.96014	0.941585	1
YIL066W-A	NOT_AVAILABLE	-0.0142402	3.0406	0.941888	1
YGR094W	VAS1	0.00824353	9.51172	0.941982	1
YPL233W	NSL1	0.0121232	5.27071	0.941987	1
YDR255C	RMD5	-0.0102628	4.88474	0.942043	1
YNL103W	MET4	-0.00687671	8.90074	0.942099	1
YIR026C	YVH1	0.00576649	7.09649	0.942455	1
YOR368W	RAD17	-0.0133449	4.37142	0.942541	1
YPL076W	GPI2	-0.00873443	5.49607	0.942565	1
YBR179C	FZO1	0.00627179	7.45764	0.942663	1
YGR144W	THI4	-0.0243263	4.21997	0.942913	1
YBR150C	TBS1	0.00790813	6.87592	0.943071	1
YDR331W	GPI8	0.00852635	5.8202	0.943083	1
YPR048W	TAH18	-0.00606633	6.95739	0.943278	1
YBR115C	LYS2	-0.00725701	9.40445	0.943388	1
YGR143W	SKN1	-0.0068984	8.39373	0.943778	1
YPL135W	ISU1	-0.00654428	9.20243	0.94394	1
YGL078C	DBP3	-0.00698078	8.88523	0.944067	1
YJL180C	ATP12	-0.0123973	4.56066	0.944273	1
YGL245W	GUS1	0.00639056	8.95584	0.944376	1
YLL057C	JLP1	0.0239979	3.40108	0.944392	1
YKL148C	SDH1	-0.0073736	7.98134	0.944424	1
YIL074C	SER33	0.00709937	9.76024	0.944662	1
YLR435W	TSR2	-0.00963609	7.37955	0.944706	1
YER177W	BMH1	0.00759071	10.6209	0.944789	1
YPR065W	ROX1	0.00713483	9.93417	0.944924	1
YDR210W-B	NOT_AVAILABLE	0.0805458	0.583859	0.94498	1
YJR073C	OPI3	-0.0136187	6.2176	0.945076	1
YML069W	POB3	-0.00617231	7.95808	0.945084	1
YGL116W	CDC20	-0.00771568	7.01647	0.945181	1
YDR189W	SLY1	0.00613996	7.47808	0.945245	1
YJL058C	BIT61	0.0152861	3.69322	0.945263	1
YBR279W	PAF1	0.00768798	7.49066	0.945298	1
YER098W	UBP9	0.0144147	5.67753	0.945357	1
YBL091C-A	SCS22	0.0145818	4.04622	0.94584	1
YKL192C	ACP1	0.00843085	6.43808	0.94587	1
YOL038C-A	NOT_AVAILABLE	-0.0515313	1.18588	0.945994	1
YLR150W	STM1	0.00688753	9.56482	0.946082	1
YOR345C	NOT_AVAILABLE	-0.0681148	1.14797	0.946347	1
YIL069C	RPS24B	-0.00767927	7.50218	0.946403	1
YOR247W	SRL1	0.0106271	2.70666	0.9466	1
YER173W	RAD24	0.00599419	6.69572	0.946642	1
YPL153C	RAD53	0.0135166	5.24021	0.946742	1
YIL161W	NOT_AVAILABLE	-0.0088891	6.00341	0.946763	1
YAL055W	PEX22	-0.0169376	4.11952	0.946822	1
YOR239W	ABP140	-0.00646687	7.86746	0.947088	1
YER069W	ARG5,6	0.00772142	10.6975	0.947111	1
YCR075C	ERS1	0.0103562	3.20438	0.947254	1
YLR117C	CLF1	-0.00579481	6.94653	0.947294	1
YBR204C	LDH1	-0.0112843	4.65573	0.947451	1
YPR189W	SKI3	-0.00566777	7.64374	0.947616	1
YKL194C	MST1	0.0129739	3.70519	0.947984	1
YKL040C	NFU1	0.00636791	6.1353	0.948	1
YER013W	PRP22	0.00684956	7.15911	0.948044	1
YJL160C	NOT_AVAILABLE	0.031435	1.34685	0.948543	1
YNL308C	KRI1	-0.00602495	9.8978	0.948795	1
YDR395W	SXM1	-0.00631474	8.56665	0.948934	1
YBR098W	MMS4	0.00899845	5.80989	0.949228	1
YDR498C	SEC20	0.00677521	5.60375	0.949298	1
YLR327C	TMA10	-0.00757869	6.58101	0.949507	1
YNL177C	MRPL22	0.00710293	6.82112	0.949527	1
YLR066W	SPC3	-0.00628323	5.42387	0.949603	1
YGL098W	USE1	0.00897525	5.35356	0.949661	1
YER146W	LSM5	-0.0103656	5.69307	0.949813	1
YJL131C	AIM23	0.00914484	6.02211	0.95003	1
YOR372C	NDD1	0.00677177	7.17758	0.950073	1
YDR030C	RAD28	0.00821104	5.90025	0.950133	1
YML089C	NOT_AVAILABLE	0.0619631	1.36797	0.950391	1
YNL252C	MRPL17	-0.00559096	6.19019	0.950857	1
YGL148W	ARO2	-0.00579821	8.42486	0.950883	1
YDL109C	NOT_AVAILABLE	-0.00733167	6.04761	0.950905	1
YJR077C	MIR1	0.00604304	8.09723	0.950925	1
YLR182W	SWI6	-0.00520258	6.50972	0.950942	1
YLR105C	SEN2	-0.00519797	6.39951	0.951365	1
YFL034C-B	MOB2	0.00581939	6.84542	0.951377	1
YPL260W	NOT_AVAILABLE	0.00704156	7.23988	0.951471	1
YPL105C	SYH1	-0.00573764	8.61535	0.951508	1
YDR292C	SRP101	0.00771587	7.28181	0.951688	1
YDR057W	YOS9	0.00522887	6.57965	0.951833	1
YDR062W	LCB2	0.0052416	7.31806	0.951859	1
YLR113W	HOG1	0.00727073	8.08485	0.951863	1
YKL093W	MBR1	0.00599584	6.22304	0.952027	1
YML110C	COQ5	0.0105951	4.43262	0.95219	1
YLR309C	IMH1	-0.00595574	8.72648	0.952352	1
YBR138C	NOT_AVAILABLE	0.0200089	2.98686	0.952394	1
YGR028W	MSP1	0.00622023	6.79677	0.95246	1
YGR223C	HSV2	-0.00896318	5.37156	0.952476	1
YDR505C	PSP1	0.00683097	7.96309	0.952536	1
YLR058C	SHM2	0.00549857	9.64385	0.952607	1
YHR033W	NOT_AVAILABLE	-0.00790022	8.35479	0.952795	1
YLL019C	KNS1	0.00545565	9.84222	0.952904	1
YJL164C	TPK1	0.0092634	4.80591	0.95298	1
YBL053W	NOT_AVAILABLE	0.0306205	1.42831	0.953053	1
YGL179C	TOS3	-0.00999231	3.75349	0.953105	1
YER147C	SCC4	-0.00593285	6.59895	0.953199	1
YJR126C	VPS70	0.00520291	7.43853	0.953281	1
YML087C	AIM33	0.00957493	4.74894	0.953294	1
YPL107W	NOT_AVAILABLE	-0.00542157	6.29848	0.953675	1
YMR218C	TRS130	-0.0051326	6.24636	0.953823	1
YMR316C-B	NOT_AVAILABLE	-0.00937334	4.62962	0.953897	1
YHR138C	NOT_AVAILABLE	0.00979635	7.594	0.95413	1
YBL029W	NOT_AVAILABLE	0.00787097	5.81662	0.95425	1
YOR177C	MPC54	0.0130708	5.80887	0.954264	1
YKL207W	EMC3	-0.00609408	7.00637	0.954287	1
YIL073C	SPO22	-0.00710098	5.1227	0.954359	1
YGR086C	PIL1	-0.0103214	8.25443	0.954406	1
YBR162W-A	YSY6	0.00648022	5.98746	0.954475	1
YDL226C	GCS1	0.00538196	6.74207	0.954585	1
YBR153W	RIB7	0.00445261	6.33546	0.954596	1
YLR254C	NDL1	0.00486453	5.83267	0.954663	1
YMR217W	GUA1	-0.00539625	10.4607	0.955018	1
YLR173W	NOT_AVAILABLE	0.00456419	6.7283	0.95503	1
YDR040C	ENA1	-0.00586369	6.01442	0.955084	1
YOL075C	NOT_AVAILABLE	-0.00449457	6.57511	0.955595	1
YMR121C	RPL15B	0.00715686	6.98444	0.955609	1
YDR393W	SHE9	0.0065584	5.46867	0.95574	1
YGL137W	SEC27	-0.00514261	8.48716	0.955752	1
YJL041W	NSP1	-0.00518677	8.45734	0.955776	1
YKL172W	EBP2	0.00630444	9.83336	0.955867	1
YNL321W	VNX1	0.00685654	6.05276	0.95604	1
YMR314W	PRE5	-0.00737981	6.6842	0.956137	1
YDR484W	VPS52	-0.00709355	5.73914	0.956402	1
YPR060C	ARO7	0.00726475	5.71378	0.956457	1
YER050C	RSM18	-0.00874589	5.77074	0.956479	1
YMR059W	SEN15	0.00971597	4.57354	0.956533	1
YDR137W	RGP1	0.00608737	6.46339	0.956765	1
YPR159W	KRE6	0.00676822	8.51985	0.956955	1
YDL155W	CLB3	0.00536061	6.64956	0.957143	1
YHR116W	COX23	-0.0147721	4.47287	0.957156	1
YLL062C	MHT1	0.00949091	6.77208	0.957263	1
YGL206C	CHC1	0.00523074	7.22483	0.957307	1
YDL043C	PRP11	-0.00728467	4.95059	0.957414	1
YMR122W-A	NOT_AVAILABLE	-0.00960917	4.9259	0.957941	1
YFL007W	BLM10	0.00551791	9.12278	0.957959	1
YGL143C	MRF1	0.00451889	5.14391	0.958057	1
YNL298W	CLA4	0.00651061	6.81985	0.95811	1
YEL047C	FRD1	0.00524858	8.54982	0.958165	1
YOR141C	ARP8	-0.0042586	7.44631	0.958174	1
YMR139W	RIM11	-0.00743165	6.09284	0.958188	1
YDR254W	CHL4	0.0126106	5.04439	0.958236	1
YDR341C	NOT_AVAILABLE	0.00535166	9.42721	0.958264	1
YDR001C	NTH1	0.00521481	8.99261	0.958439	1
YDR056C	NOT_AVAILABLE	-0.00671341	6.26923	0.958451	1
YER077C	NOT_AVAILABLE	-0.00422271	7.01913	0.958498	1
YGR285C	ZUO1	-0.00523858	9.17	0.95857	1
YNL212W	VID27	0.00587482	7.58724	0.958698	1
YFR030W	MET10	0.00722397	10.992	0.958742	1
YJL072C	PSF2	0.00739357	5.97776	0.958807	1
YDR023W	SES1	0.00530083	8.67473	0.958863	1
YPL207W	TYW1	0.00502946	8.75534	0.959423	1
YBR041W	FAT1	0.00710481	5.24035	0.959535	1
YHR199C	AIM46	0.0042116	6.96047	0.959718	1
YOL139C	CDC33	0.00518751	9.25867	0.95973	1
YBL063W	KIP1	0.00819547	5.89661	0.959777	1
YER187W	NOT_AVAILABLE	-0.0277177	1.70832	0.959858	1
YGL207W	SPT16	0.00463381	8.19108	0.959877	1
YLR395C	COX8	0.00372212	5.40383	0.959883	1
YEL022W	GEA2	0.00674917	8.01365	0.960014	1
YPL196W	OXR1	-0.00766172	4.61441	0.960029	1
YNL193W	NOT_AVAILABLE	-0.0039159	6.8177	0.960226	1
YDR041W	RSM10	-0.0059661	6.32603	0.960348	1
YHL039W	EFM1	0.00470738	7.66928	0.960556	1
YLL040C	VPS13	0.00424218	7.84245	0.960681	1
YNL223W	ATG4	0.00691079	5.44157	0.960891	1
YNL007C	SIS1	-0.00719148	6.43444	0.960911	1
YDR508C	GNP1	-0.00465295	10.1669	0.961176	1
YGR124W	ASN2	-0.00478321	8.74986	0.961277	1
YNR040W	NOT_AVAILABLE	0.00532831	5.01294	0.96134	1
YML063W	RPS1B	-0.00576778	9.94544	0.961366	1
YLR202C	NOT_AVAILABLE	-0.0133766	3.42425	0.961517	1
YOR208W	PTP2	0.00619537	6.79666	0.961558	1
YLR087C	CSF1	-0.00539688	6.35598	0.961876	1
YCL005W	LDB16	0.00680686	5.04663	0.961987	1
YJR084W	NOT_AVAILABLE	0.00689577	5.69936	0.962144	1
YBR073W	RDH54	-0.0047713	7.4308	0.962153	1
YOR003W	YSP3	0.00592331	6.58739	0.96237	1
YKL092C	BUD2	0.0090062	5.93218	0.962695	1
YOL053W	AIM39	0.00456733	5.20768	0.962838	1
YDR236C	FMN1	-0.00854784	5.51499	0.963116	1
YHR108W	GGA2	0.00424454	7.21716	0.963224	1
YCL017C	NFS1	0.00461701	9.1448	0.963332	1
YLR397C	AFG2	-0.00429424	7.35773	0.96342	1
YPR196W	NOT_AVAILABLE	-0.0311269	2.1196	0.963434	1
YPL173W	MRPL40	-0.0046394	5.95153	0.963603	1
YNL332W	THI12	-0.0273047	2.09422	0.963766	1
YOR011W	AUS1	0.0051325	7.82149	0.963855	1
YHR201C	PPX1	-0.00408424	5.98842	0.963862	1
YJR057W	CDC8	-0.00764766	5.18426	0.964039	1
YMR039C	SUB1	0.0042805	8.50701	0.964047	1
YOR210W	RPB10	-0.00964998	5.5396	0.964066	1
YBL096C	NOT_AVAILABLE	-0.00388061	3.4673	0.964135	1
YLL051C	FRE6	-0.00365358	6.78946	0.964137	1
YER087C-A	NOT_AVAILABLE	0.0431405	1.84601	0.96414	1
YHR170W	NMD3	-0.00433346	8.97458	0.964341	1
YDR524C-B	NOT_AVAILABLE	0.00699992	9.57146	0.964506	1
YEL061C	CIN8	0.00616421	6.63545	0.964521	1
YLR107W	REX3	0.00473341	7.25305	0.964828	1
YPL114W	NOT_AVAILABLE	0.0295203	2.16466	0.964918	1
YJR088C	EMC2	-0.00760728	6.17283	0.964947	1
YMR156C	TPP1	-0.00909324	4.89404	0.965217	1
YMR296C	LCB1	-0.00522292	8.21837	0.965278	1
YGR002C	SWC4	0.00481135	6.70543	0.965315	1
YLR447C	VMA6	-0.00532072	7.25632	0.965362	1
YML054C	CYB2	-0.0148808	3.70889	0.965431	1
YDR166C	SEC5	0.00479015	7.41192	0.965581	1
YOR223W	DSC3	-0.00924371	5.01871	0.965718	1
YPL113C	NOT_AVAILABLE	0.00500363	4.38939	0.965912	1
YBL056W	PTC3	-0.00367465	7.26273	0.965924	1
YNL237W	YTP1	0.00504565	5.22535	0.96596	1
YBR233W-A	DAD3	0.00780041	4.70543	0.966028	1
YOR007C	SGT2	0.00415657	8.1432	0.966051	1
YDR314C	RAD34	0.00995518	4.91823	0.966137	1
YLL031C	GPI13	0.00365709	7.98821	0.966158	1
YLR059C	REX2	0.00418628	6.28876	0.966284	1
YJR107W	NOT_AVAILABLE	0.00871811	5.45015	0.966375	1
YDR500C	RPL37B	0.00380294	8.03224	0.966438	1
YER106W	MAM1	0.0100837	3.78441	0.966554	1
YNL059C	ARP5	-0.00419528	7.82702	0.966668	1
YLL003W	SFI1	0.0052823	7.25586	0.966706	1
YBR166C	TYR1	0.00313726	6.26474	0.966831	1
YIL094C	LYS12	-0.00531937	8.4466	0.966911	1
YMR008C	PLB1	0.00392396	7.04167	0.966923	1
YPL204W	HRR25	0.00379044	8.70614	0.966934	1
YMR319C	FET4	0.0123674	5.12506	0.967047	1
YDR061W	NOT_AVAILABLE	-0.00428438	6.06937	0.967232	1
YGR244C	LSC2	0.00418806	7.96884	0.967262	1
YBL036C	NOT_AVAILABLE	-0.00441566	7.56734	0.967278	1
YMR192W	GYL1	-0.00370908	6.36337	0.967422	1
YGR033C	TIM21	0.00587527	6.26842	0.967567	1
YNL040W	NOT_AVAILABLE	-0.0044103	6.35162	0.967655	1
YMR297W	PRC1	-0.00588971	8.66109	0.968016	1
YMR115W	MGR3	-0.0031094	6.65817	0.968077	1
YHR214W	NOT_AVAILABLE	-0.0359704	0.880748	0.968127	1
YKL005C	BYE1	-0.00320913	7.18281	0.968198	1
YNL279W	PRM1	-0.00906432	3.50468	0.968285	1
YBL086C	NOT_AVAILABLE	-0.0057439	5.72139	0.968335	1
YIL128W	MET18	0.00484835	7.09439	0.968672	1
YPL025C	NOT_AVAILABLE	-0.0163594	2.48682	0.968712	1
YNR061C	NOT_AVAILABLE	-0.00764859	6.20202	0.969053	1
YIL005W	EPS1	0.00531094	7.19058	0.969067	1
YGL130W	CEG1	0.00425104	6.87362	0.969089	1
YNL297C	MON2	-0.00352282	6.67415	0.969191	1
YDR227W	SIR4	0.00433939	7.94567	0.969263	1
YHR159W	TDA11	0.0068054	4.45961	0.969394	1
YHR200W	RPN10	-0.00606551	6.78514	0.969446	1
YLR166C	SEC10	0.00437117	6.53837	0.969495	1
YCR107W	AAD3	0.00558726	6.43658	0.969551	1
YGL091C	NBP35	-0.0036128	5.96805	0.969583	1
YOR166C	SWT1	-0.00600704	5.79977	0.969801	1
YCR076C	FUB1	0.00275573	6.0026	0.970327	1
YNL104C	LEU4	-0.00368918	10.3521	0.970356	1
YCR052W	RSC6	-0.00455721	7.12	0.970473	1
YPL210C	SRP72	-0.00330987	8.23266	0.970519	1
YPR119W	CLB2	-0.00432226	2.45742	0.970571	1
YPR069C	SPE3	0.00384837	8.07437	0.9706	1
YMR047C	NUP116	0.00350475	7.90552	0.970629	1
YNL333W	SNZ2	-0.0161351	2.85625	0.970679	1
YLR085C	ARP6	0.00591581	5.92361	0.970751	1
YGR111W	NOT_AVAILABLE	0.00594274	5.64032	0.97096	1
YGR134W	CAF130	0.00492793	6.74289	0.971081	1
YGR110W	CLD1	-0.0102829	4.75763	0.971126	1
YFL024C	EPL1	-0.0045832	5.72722	0.971196	1
YPR022C	NOT_AVAILABLE	0.00385305	7.36238	0.971442	1
YDL093W	PMT5	-0.00267788	6.79426	0.971612	1
YIL067C	NOT_AVAILABLE	0.0045167	6.38353	0.971638	1
YDR003W-A	NOT_AVAILABLE	-0.0108723	3.93577	0.971652	1
YLR344W	RPL26A	-0.00517721	7.89433	0.971663	1
YJL116C	NCA3	-0.00475257	8.47473	0.971893	1
YDR454C	GUK1	0.00380665	7.19322	0.972103	1
YDR210C-D	NOT_AVAILABLE	0.00547773	4.89295	0.972165	1
YOL098C	NOT_AVAILABLE	0.0041433	7.53677	0.972448	1
YDL178W	DLD2	-0.00300922	6.62993	0.972538	1
YMR251W	GTO3	0.00368684	6.6663	0.97264	1
YCR030C	SYP1	0.00266896	6.40125	0.972752	1
YCR015C	NOT_AVAILABLE	0.00868041	4.90316	0.972793	1
YGR253C	PUP2	0.00276284	6.86991	0.972833	1
YPL047W	SGF11	0.00700941	5.36132	0.973336	1
YOR052C	TMC1	0.00335875	8.53165	0.973512	1
YPR122W	AXL1	-0.0028445	7.65216	0.973742	1
YLR432W	IMD3	-0.0030095	9.03833	0.974019	1
YHR180W	NOT_AVAILABLE	-0.0134014	2.82236	0.974163	1
YPL045W	VPS16	-0.00245005	7.33436	0.974222	1
YDR306C	NOT_AVAILABLE	-0.00519941	6.33461	0.974357	1
YGL197W	MDS3	0.00330131	8.10331	0.974402	1
YOR028C	CIN5	0.00348635	8.22609	0.974493	1
YLR446W	NOT_AVAILABLE	-0.0159979	4.06046	0.974649	1
YEL048C	TCA17	0.00365719	4.75343	0.974692	1
YHR122W	CIA2	0.00380892	6.79367	0.974889	1
YNL299W	TRF5	0.00303616	7.41468	0.975332	1
YOR249C	APC5	-0.00291035	5.06846	0.975378	1
YDR408C	ADE8	-0.00577637	5.72963	0.975607	1
YGR257C	MTM1	-0.00436465	5.51215	0.975609	1
YOR323C	PRO2	0.00317318	7.7782	0.975717	1
YFL022C	FRS2	0.00294427	9.41612	0.97612	1
YNR063W	NOT_AVAILABLE	0.0086792	5.17585	0.976168	1
YNR041C	COQ2	-0.00879521	4.25975	0.976469	1
YCR067C	SED4	-0.00231441	7.16336	0.976537	1
YDR093W	DNF2	-0.00284003	7.59607	0.976542	1
YCR081W	SRB8	0.00652223	5.90183	0.976599	1
YKR044W	UIP5	0.00419509	6.1276	0.976599	1
YDR205W	MSC2	-0.00375835	6.27939	0.976616	1
YLR347C	KAP95	0.00368772	7.21357	0.976923	1
YMR114C	NOT_AVAILABLE	0.00306322	7.7299	0.977066	1
YHR160C	PEX18	0.00246701	5.76198	0.977183	1
YOR271C	FSF1	0.00254441	8.18561	0.977451	1
YDL021W	GPM2	-0.00385657	5.88731	0.977509	1
YKL091C	NOT_AVAILABLE	-0.00885128	3.2099	0.977543	1
YPL075W	GCR1	-0.00243667	6.52681	0.977611	1
YOR187W	TUF1	0.00225955	7.95683	0.977619	1
YOR034C	AKR2	0.00314917	7.49416	0.977858	1
YOL076W	MDM20	-0.00151927	5.80275	0.9781	1
YBR293W	VBA2	0.00383989	7.11675	0.97811	1
YHR137C-A	NOT_AVAILABLE	0.00794227	2.99529	0.978115	1
YDL075W	RPL31A	0.002386	8.47997	0.978253	1
YPL124W	SPC29	0.00339178	3.07798	0.978585	1
YMR300C	ADE4	0.00259627	9.36002	0.978917	1
YAL025C	MAK16	0.00256588	8.95736	0.979093	1
YLL004W	ORC3	-0.00115409	6.18398	0.979129	1
YNL169C	PSD1	0.00468885	6.53608	0.979201	1
YNL055C	POR1	-0.00391712	7.61484	0.979254	1
YLR039C	RIC1	-0.00223175	6.09083	0.979295	1
YGR053C	NOT_AVAILABLE	-0.0118908	3.41713	0.979711	1
YGR065C	VHT1	0.00418468	9.25398	0.979783	1
YKL163W	PIR3	0.0118289	3.05444	0.979912	1
YIL099W	SGA1	-0.00467622	5.30527	0.979933	1
YHR088W	RPF1	-0.0018729	7.65597	0.979987	1
YDR437W	GPI19	0.0124966	3.28247	0.980068	1
YBR217W	ATG12	0.00481479	4.91089	0.980114	1
YCL026C-B	HBN1	0.0154294	3.23333	0.980138	1
YJL090C	DPB11	-0.00232357	6.95094	0.980337	1
YJL068C	NOT_AVAILABLE	-0.00814679	4.89651	0.980374	1
YOR317W	FAA1	0.00215792	8.75321	0.980442	1
YDL142C	CRD1	0.00304259	4.67907	0.980521	1
YDR160W	SSY1	-0.00184167	7.66435	0.980539	1
YLR335W	NUP2	0.00216883	8.18125	0.980546	1
YOL018C	TLG2	-0.00424106	5.14445	0.980599	1
YNL010W	NOT_AVAILABLE	-0.00316786	6.75472	0.980806	1
YGL163C	RAD54	0.00289534	8.75824	0.980939	1
YJL016W	NOT_AVAILABLE	-0.00366661	6.80171	0.980992	1
YCR036W	RBK1	0.00396143	6.44354	0.981119	1
YML101C	CUE4	-0.0130412	3.4433	0.981154	1
YBR071W	NOT_AVAILABLE	0.00516101	6.16025	0.98166	1
YKR089C	TGL4	-0.00147263	7.43707	0.981742	1
YFR048W	RMD8	-0.00236099	6.03083	0.981815	1
YPR074C	TKL1	0.00297685	9.75629	0.982123	1
YBR079C	RPG1	0.00227208	9.78106	0.98234	1
YLR401C	DUS3	0.00217983	8.61465	0.982684	1
YOR215C	AIM41	0.00219398	7.46893	0.982754	1
YNL129W	NRK1	-0.0129124	3.55635	0.98279	1
YPL009C	TAE2	-0.0020852	8.61128	0.982962	1
YOL117W	RRI2	0.00576937	6.10384	0.983029	1
YIL144W	NDC80	-0.00180343	7.39361	0.983047	1
YER065C	ICL1	-0.00385193	6.73618	0.983311	1
YDR118W	APC4	0.0058372	5.52386	0.983394	1
YNR074C	AIF1	-0.00124034	5.9587	0.983474	1
YLR418C	CDC73	0.000843187	6.43507	0.983545	1
YLR134W	PDC5	0.00114919	5.15746	0.983565	1
YER100W	UBC6	-0.00194294	7.2907	0.983946	1
YKR063C	LAS1	-0.00174126	6.35764	0.984269	1
YGL100W	SEH1	0.00289726	6.59867	0.984335	1
YML057W	CMP2	0.000713826	6.00493	0.984427	1
YJL014W	CCT3	0.0020718	8.56374	0.984507	1
YNL136W	EAF7	-0.00227974	7.47419	0.984529	1
YBR171W	SEC66	0.00232178	7.15255	0.984613	1
YOR123C	LEO1	-0.00191025	8.63612	0.98473	1
YPL206C	PGC1	0.00292405	5.89436	0.984811	1
YDR320C	SWA2	0.00224751	6.62714	0.985089	1
YCL016C	DCC1	0.00145102	5.50019	0.985188	1
YNL260C	LTO1	0.0092732	4.70651	0.985372	1
YHR206W	SKN7	-0.00193049	8.31876	0.985407	1
YIL107C	PFK26	-0.00123169	6.76959	0.985671	1
YBR241C	NOT_AVAILABLE	0.00176018	7.23331	0.98572	1
YMR061W	RNA14	-0.00163873	7.69617	0.985766	1
YHR168W	MTG2	-0.00561392	4.96965	0.985806	1
YNL041C	COG6	-0.000701026	6.76569	0.985898	1
YGL048C	RPT6	-0.00225586	7.80567	0.986014	1
YNL167C	SKO1	-0.0013451	6.76304	0.986071	1
YML055W	SPC2	-0.00264695	6.7183	0.986263	1
YOR008C	SLG1	0.00143845	8.16325	0.98632	1
YGL173C	XRN1	-0.00144411	8.5426	0.986633	1
YMR269W	TMA23	0.000165228	6.0522	0.986655	1
YOR117W	RPT5	-0.00257041	7.64801	0.986744	1
YPL245W	NOT_AVAILABLE	-0.00218181	5.72345	0.986876	1
YLR305C	STT4	0.00297115	7.70479	0.986961	1
YMR202W	ERG2	-0.00381377	6.52665	0.987366	1
YHL009C	YAP3	-0.00209996	5.42965	0.987376	1
YLL048C	YBT1	-0.00166973	9.13239	0.987415	1
YOR107W	RGS2	0.00261643	7.21403	0.987497	1
YKL186C	MTR2	-0.00390012	6.06265	0.987607	1
YJL005W	CYR1	-0.00187762	7.57401	0.987829	1
YPL263C	KEL3	0.00169634	6.99765	0.987848	1
YDL131W	LYS21	0.00134264	7.9751	0.987855	1
YOR273C	TPO4	0.00057151	6.67628	0.987884	1
YGL231C	EMC4	-0.00386134	6.52287	0.988038	1
YAL019W	FUN30	-0.00158628	8.53823	0.988189	1
YBL023C	MCM2	-0.00062009	6.94414	0.988242	1
YDL146W	LDB17	0.00802774	4.35047	0.98835	1
YKR008W	RSC4	0.00211208	6.5462	0.988481	1
YKR037C	SPC34	-0.00360925	5.50527	0.988699	1
YDR115W	NOT_AVAILABLE	-0.00544513	4.63266	0.988796	1
YDR329C	PEX3	-0.00218802	6.79962	0.988965	1
YIL084C	SDS3	-0.00197344	5.02481	0.989099	1
YDR224C	HTB1	-0.00189401	8.46851	0.989285	1
YHL030W	ECM29	-0.000880078	7.37956	0.989348	1
YBR145W	ADH5	7.5554e-05	4.52119	0.989358	1
YMR320W	NOT_AVAILABLE	-0.000348358	4.03195	0.989376	1
YPR118W	MRI1	0.00128964	6.78252	0.98962	1
YNL113W	RPC19	-0.00274903	7.25729	0.989621	1
YDR202C	RAV2	0.00341736	4.66245	0.989761	1
YCL057C-A	MIC10	0.00112819	4.99935	0.989823	1
YHR167W	THP2	-0.00234472	5.32895	0.989893	1
YNR047W	FPK1	-0.00110878	7.25948	0.989907	1
YEL055C	POL5	-0.000899572	8.03557	0.990032	1
YJL092W	SRS2	-0.000575983	7.57664	0.990072	1
YML017W	PSP2	0.000856105	6.85711	0.990245	1
YNL014W	HEF3	0.0013597	9.23945	0.990461	1
YDR487C	RIB3	-0.00206452	7.24832	0.990588	1
YKL064W	MNR2	-0.00094434	8.43316	0.990757	1
YFL009W	CDC4	0.00203315	7.29506	0.990807	1
YKL033W	TTI1	0.000357067	6.49015	0.990811	1
YKL159C	RCN1	-0.00348766	5.07472	0.991158	1
YER105C	NUP157	-0.000599581	7.88699	0.991291	1
YIL075C	RPN2	0.000777005	8.60272	0.991505	1
YDR507C	GIN4	0.00353041	6.46998	0.991505	1
YOR075W	UFE1	-0.00020487	6.48204	0.991695	1
YHR166C	CDC23	0.00390256	6.12935	0.991713	1
YGL196W	DSD1	-0.0023513	7.12665	0.991867	1
YDR524C	AGE1	0.00139297	6.88062	0.991995	1
YLL034C	RIX7	-0.0010974	8.5802	0.99222	1
YJR051W	OSM1	0.00210519	6.48693	0.992378	1
YDR457W	TOM1	0.00145152	8.63022	0.992471	1
YPR125W	YLH47	0.001475	7.43469	0.992575	1
YMR175W-A	NOT_AVAILABLE	0.00180191	8.58503	0.992587	1
YPR081C	GRS2	0.00316674	6.36888	0.99284	1
YIL043C	CBR1	0.000154818	6.84299	0.992848	1
YGR029W	ERV1	-0.00517765	5.00436	0.992981	1
YMR119W	ASI1	0.00406579	5.09525	0.993208	1
YOL056W	GPM3	0.000543145	5.34023	0.993216	1
YER103W	SSA4	-0.00236406	6.64332	0.993288	1
YAL015C	NTG1	-0.000365843	6.1587	0.993378	1
YOR132W	VPS17	-0.00295323	6.16611	0.993486	1
YNR043W	MVD1	-0.00092218	5.83921	0.9935	1
YDR334W	SWR1	-0.000450018	7.52134	0.993876	1
YDR452W	PPN1	-0.00104352	8.43906	0.993882	1
YDR336W	NOT_AVAILABLE	-0.00186085	5.63996	0.99399	1
YMR145C	NDE1	-6.33893e-05	7.17257	0.994007	1
YMR298W	LIP1	-0.00164183	6.53732	0.994177	1
YBL010C	NOT_AVAILABLE	0.00273709	4.82091	0.994183	1
YNL022C	RCM1	0.00116503	7.10346	0.994428	1
YLR362W	STE11	-0.00110813	6.74337	0.994461	1
YBL058W	SHP1	-0.000298298	6.89678	0.994645	1
YMR171C	EAR1	-0.000731961	7.41984	0.994833	1
YKL087C	CYT2	0.00297262	5.87006	0.994999	1
YPL213W	LEA1	0.00135161	5.31149	0.995297	1
YKL112W	ABF1	-0.000344157	8.38314	0.995382	1
YCR028C	FEN2	0.0004821	6.45911	0.995606	1
YNR060W	FRE4	-0.00359836	4.94192	0.995641	1
YDR108W	TRS85	0.000376475	5.99711	0.995715	1
YFL029C	CAK1	-0.00335197	4.8083	0.995772	1
YJL062W-A	COA3	0.000359034	5.09631	0.99599	1
YJL008C	CCT8	0.000376818	8.30703	0.996022	1
YMR129W	POM152	-0.000139418	7.64591	0.996234	1
YDR159W	SAC3	0.000160821	6.89862	0.996372	1
YHR082C	KSP1	0.00120459	7.92903	0.996389	1
YPL104W	MSD1	-0.00217816	5.08588	0.996631	1
YLR345W	NOT_AVAILABLE	-0.00105888	7.65902	0.996683	1
YMR290C	HAS1	-0.000386993	9.10598	0.996913	1
YDL182W	LYS20	-0.00105986	8.39031	0.997377	1
YOR252W	TMA16	0.000860674	6.55409	0.997747	1
YOR112W	CEX1	0.00106048	6.56642	0.997787	1
YLR300W	EXG1	0.000639342	8.78194	0.998012	1
YKL166C	TPK3	0.000676023	6.94313	0.998131	1
YDR527W	RBA50	-0.000144329	8.56734	0.99825	1
YDR226W	ADK1	0.000367854	7.68658	0.998366	1
YDL087C	LUC7	-0.00103463	4.97511	0.998373	1
YGR031W	IMO32	-0.00110563	4.96177	0.998383	1
YOR294W	RRS1	-0.000103654	7.69535	0.998433	1
YIR003W	AIM21	-0.000547872	7.10861	0.998553	1
YGR220C	MRPL9	-0.00139976	5.81817	0.99857	1
YLR143W	DPH6	0.000858774	6.00239	0.998619	1
YDR103W	STE5	0.000768148	8.36453	0.998687	1
YOL078W	AVO1	0.00139828	7.39187	0.998978	1
YGR250C	NOT_AVAILABLE	0.00103238	6.81894	0.998989	1
YNL245C	CWC25	-0.000624172	5.97719	0.999	1
YJR137C	MET5	-0.000155402	11.3961	0.999006	1
YGL215W	CLG1	0.000245024	8.98373	0.999048	1
YER040W	GLN3	0.0001055	7.51811	0.99915	1
YBR148W	YSW1	-0.00399895	5.00973	0.999297	1
YMR238W	DFG5	-0.000286349	7.82389	0.999315	1
YOR002W	ALG6	-0.00053273	6.77823	0.999667	1
YOL089C	HAL9	0.000275755	6.8749	0.99994	1
YML122C	NOT_AVAILABLE	0.00248222	3.06999	1	1
YLR347W-A	NOT_AVAILABLE	-0.0253256	1.35041	1	1
YDL179W	PCL9	0.00945747	1.74855	1	1
YGR213C	RTA1	-0.0227805	2.08324	1	1
YJR156C	THI11	0.0232905	0.59002	1	1
YAL068C	PAU8	0.00297943	2.14763	1	1
YLR361C-A	NOT_AVAILABLE	-0.000727884	3.94706	1	1
YER023C-A	NOT_AVAILABLE	0.00742635	2.07002	1	1
YLR279W	NOT_AVAILABLE	0.05255	0.653063	1	1
YLR140W	NOT_AVAILABLE	0.0378593	0.203055	1	1
YHR193C-A	NOT_AVAILABLE	0.00540627	0.976082	1	1
YPL165C	SET6	0.0509708	1.31083	1	1
YMR057C	NOT_AVAILABLE	0.0439138	0.764085	1	1
YPL027W	SMA1	-0.0367142	1.1639	1	1
YHR050W-A	NOT_AVAILABLE	-0.0274255	0.560672	1	1
YFR036W-A	NOT_AVAILABLE	0.0165697	1.77358	1	1
YJR108W	ABM1	0.0156306	0.946025	1	1
YOR214C	SPR2	-0.0139992	2.32567	1	1
YMR122C	NOT_AVAILABLE	0.0138797	1.53278	1	1
YNL120C	NOT_AVAILABLE	-0.0117647	0.218406	1	1
YGR206W	MVB12	-0.00706057	4.34017	1	1
YMR158C-A	NOT_AVAILABLE	0.00662891	2.22297	1	1
YJL215C	NOT_AVAILABLE	0.00642424	2.12189	1	1
YDR543C	NOT_AVAILABLE	0.0054527	1.18067	1	1
YML129C	COX14	-0.00494242	3.66469	1	1
YMR279C	NOT_AVAILABLE	-0.00484534	1.92178	1	1
YDR358W	GGA1	-0.00482236	4.33763	1	1
YHR136C	SPL2	-0.00469229	2.48679	1	1
YBR210W	ERV15	-0.00446558	3.2716	1	1
YPL241C	CIN2	0.00446066	3.54247	1	1
YOR034C-A	NOT_AVAILABLE	0.00349794	2.51159	1	1
YOR126C	IAH1	-0.00337916	4.22858	1	1
YML058W	SML1	-0.00309204	5.52735	1	1
YJL127C-B	NOT_AVAILABLE	-0.00231704	4.7659	1	1
YBR111C	YSA1	-0.00208858	5.21397	1	1
YHR195W	NVJ1	-0.00196249	6.01448	1	1
YGL242C	NOT_AVAILABLE	-0.00177522	5.01938	1	1
YOR264W	DSE3	0.00160669	5.63736	1	1
YLL041C	SDH2	-0.00154564	6.73006	1	1
YML095C	RAD10	0.00150423	3.69136	1	1
YJL163C	NOT_AVAILABLE	-0.0014852	6.88593	1	1
YMR058W	FET3	0.0013107	3.6149	1	1
YER184C	TOG1	0.00126179	4.50431	1	1
YDL097C	RPN6	-0.00100385	7.61411	1	1
YJL112W	MDV1	-0.000985833	6.65986	1	1
YLR408C	BLS1	0.000926743	4.42136	1	1
YLL054C	NOT_AVAILABLE	0.000732965	6.47073	1	1
YFR039C	OSW7	0.000710733	6.63073	1	1
YHR119W	SET1	0.00070757	7.6363	1	1
YOR013W	IRC11	0.000614342	2.92181	1	1
YDL028C	MPS1	0.000542105	6.39284	1	1
YLR315W	NKP2	-0.000483444	3.37684	1	1
YPR176C	BET2	-0.00048016	5.65161	1	1
YEL036C	ANP1	-0.000263293	8.53119	1	1
YMR100W	MUB1	0.000252073	6.63763	1	1
YPR145C-A	NOT_AVAILABLE	0.000188656	3.02444	1	1
YNL188W	KAR1	-0.000178136	6.01057	1	1
YLR317W	NOT_AVAILABLE	-0.000127774	4.26788	1	1

### Sheet: 60 mins
genes	Symbol	logFC	logCPM	PValue	FDR
YPR138C	MEP3	4.6429	7.32297	1.51947e-169	8.63512e-166
YHL016C	DUR3	4.61971	6.82832	3.74839e-162	1.0651e-158
YNL142W	MEP2	5.82849	11.0301	1.92076e-147	3.63855e-144
YIR029W	DAL2	3.92359	7.93255	6.31758e-134	8.9757e-131
YKR039W	GAP1	5.79048	11.6447	2.98975e-129	3.39815e-126
YPL265W	DIP5	5.51954	10.3232	3.68733e-116	3.49251e-113
YBL015W	ACH1	4.14633	8.36694	8.68029e-113	7.04715e-110
YEL065W	SIT1	3.90316	8.48241	1.00571e-112	7.14429e-110
YJR152W	DAL5	4.22005	8.54766	3.38629e-102	2.13825e-99
YCL064C	CHA1	4.41699	9.32258	3.87038e-95	2.19953e-92
YKR034W	DAL80	4.11544	6.9342	4.07124e-82	2.10335e-79
YIR032C	DAL3	4.49697	6.42253	2.85551e-81	1.35232e-78
YMR088C	VBA1	3.17113	8.77171	2.74361e-78	1.19938e-75
YBR208C	DUR1,2	4.79624	9.32796	2.72178e-74	1.10485e-71
YIR031C	DAL7	2.44858	7.1425	3.47801e-74	1.3177e-71
YIR028W	DAL4	4.64045	5.2526	2.49134e-71	8.84784e-69
YML123C	PHO84	-2.83832	6.37061	2.64672e-71	8.84784e-69
YJL133C-A	NOT_AVAILABLE	3.77133	7.86172	2.6771e-69	8.45221e-67
YNR001C	CIT1	3.62883	8.38914	1.75913e-68	5.26165e-66
YOR375C	GDH1	3.19531	11.6213	4.91849e-68	1.39759e-65
YEL067C	NOT_AVAILABLE	4.18875	4.76934	2.47635e-64	6.70147e-62
YJL213W	NOT_AVAILABLE	2.49709	7.16583	8.18836e-64	2.1152e-61
YPL111W	CAR1	3.09653	5.81185	3.32699e-62	8.22057e-60
YGR121C	MEP1	2.34064	8.39745	5.65072e-53	1.33804e-50
YML042W	CAT2	1.99676	7.14301	1.24931e-51	2.83992e-49
YKR093W	PTR2	2.51949	11.0283	3.46743e-50	7.579e-48
YDR089W	NOT_AVAILABLE	2.42693	6.62354	3.1102e-49	6.5464e-47
YCR005C	CIT2	3.13302	10.1615	1.03821e-48	2.1072e-46
YCL025C	AGP1	2.32588	10.536	9.82749e-46	1.92585e-43
YML043C	RRN11	-2.04314	6.22681	5.64143e-45	1.06867e-42
YJL172W	CPS1	3.64395	7.27921	1.11268e-44	2.0398e-42
YIR027C	DAL1	2.64442	5.64793	3.72219e-42	6.61038e-40
YGL062W	PYC1	2.32046	11.458	1.64616e-41	2.83488e-39
YIR030C	DCG1	2.846	4.98037	3.00036e-41	5.01501e-39
YMR081C	ISF1	2.20107	5.83288	2.91684e-39	4.73611e-37
YOR348C	PUT4	3.484	4.45811	4.96256e-38	7.83394e-36
YBR139W	NOT_AVAILABLE	3.56118	5.74177	4.8688e-36	7.47822e-34
YEL068C	NOT_AVAILABLE	2.60005	4.50772	7.8068e-36	1.16753e-33
YAR035W	YAT1	1.8686	7.66067	2.16348e-34	3.15258e-32
YPR035W	GLN1	1.97507	10.4131	3.91535e-33	5.56274e-31
YGR044C	RME1	2.34337	7.18914	8.67375e-33	1.20227e-30
YIL026C	IRR1	1.57174	6.73359	3.43283e-32	4.64494e-30
YLR413W	INA1	-2.52785	5.99657	3.03589e-31	4.01232e-29
YDR242W	AMD2	1.7117	7.28261	3.47461e-31	4.48777e-29
YOR003W	YSP3	2.61785	6.06287	7.09566e-31	8.96103e-29
YPL054W	LEE1	2.41931	7.58258	7.8698e-31	9.72262e-29
YLR304C	ACO1	2.01602	9.01245	1.94237e-30	2.34861e-28
YGR154C	GTO1	1.62871	6.44132	2.4987e-30	2.95836e-28
YBR021W	FUR4	-1.89159	6.9279	5.13373e-30	5.95407e-28
YAL062W	GDH3	3.79625	10.1165	2.42975e-29	2.76165e-27
YPR002W	PDH1	2.31318	8.20159	2.83194e-29	3.15566e-27
YOR342C	NOT_AVAILABLE	-2.09493	7.77518	1.16749e-28	1.27594e-26
YDL149W	ATG9	1.72183	5.97608	2.27843e-28	2.41212e-26
YJR148W	BAT2	1.93403	8.92701	2.292e-28	2.41212e-26
YNL242W	ATG2	2.0726	5.82026	2.807e-28	2.90039e-26
YPR001W	CIT3	1.77544	5.29014	3.51389e-28	3.56597e-26
YNR068C	NOT_AVAILABLE	2.89194	6.11096	1.14828e-27	1.14485e-25
YNR069C	BSC5	3.14384	6.19285	1.34234e-27	1.31527e-25
YFL021W	GAT1	1.76374	9.08094	1.94825e-27	1.8766e-25
YNL168C	FMP41	1.70626	5.60801	4.76268e-27	4.51105e-25
YLR004C	THI73	2.05018	6.19877	6.26686e-27	5.83846e-25
YIL088C	AVT7	1.52655	7.28961	6.81115e-27	6.24319e-25
YOR100C	CRC1	2.24163	8.2395	3.24236e-26	2.92481e-24
YIL051C	MMF1	1.51502	7.14014	3.50588e-26	3.11312e-24
YCL037C	SRO9	-2.28115	8.42097	4.19416e-26	3.66698e-24
YOR359W	VTS1	-1.62058	7.12274	6.39055e-26	5.50265e-24
YEL012W	UBC8	2.14017	5.37357	1.3919e-25	1.18063e-23
YNR053C	NOG2	-2.02314	8.61271	1.74967e-25	1.46226e-23
YAL056W	GPB2	1.7461	6.41354	7.06575e-25	5.81952e-23
YML096W	NOT_AVAILABLE	-1.57354	6.21722	9.9158e-25	8.05021e-23
YDL066W	IDP1	1.57042	9.3257	1.24443e-24	9.96072e-23
YLR073C	RFU1	-2.4409	6.28509	1.27117e-24	1.00334e-22
YLR061W	RPL22A	-1.84108	8.68778	1.28917e-24	1.00361e-22
YHR028C	DAP2	1.60473	7.62586	2.21987e-24	1.7048e-22
YOR306C	MCH5	-1.4453	7.87133	3.40781e-24	2.58221e-22
YMR107W	SPG4	2.08234	7.59629	4.41406e-24	3.30067e-22
YLR149C	NOT_AVAILABLE	2.46562	5.56902	4.81634e-24	3.55471e-22
YLR074C	BUD20	-1.66318	7.22709	7.00802e-24	5.10597e-22
YLR299W	ECM38	1.54062	8.49457	7.33708e-24	5.27805e-22
YFL034C-A	RPL22B	-1.63757	7.14017	9.76447e-24	6.93644e-22
YMR093W	UTP15	-1.80591	7.35629	1.18236e-23	8.29547e-22
YJL141C	YAK1	1.91326	5.92554	1.28747e-23	8.92276e-22
YIL069C	RPS24B	-1.44524	7.45138	1.93166e-23	1.32261e-21
YNL037C	IDH1	1.39566	7.73205	2.12173e-23	1.43545e-21
YML056C	IMD4	-1.92713	7.89825	2.35619e-23	1.57532e-21
YGL227W	VID30	1.75014	6.30291	2.79163e-23	1.84475e-21
YCL039W	GID7	1.52536	6.33273	3.24355e-23	2.11874e-21
YML120C	NDI1	1.70339	5.8005	3.47627e-23	2.24496e-21
YEL054C	RPL12A	-1.92851	8.39972	3.74566e-23	2.39175e-21
YDR449C	UTP6	-1.63067	7.12676	8.60351e-23	5.43264e-21
YKL009W	MRT4	-1.84728	8.63108	9.42209e-23	5.88415e-21
YCL034W	LSB5	1.2789	5.93327	1.01615e-22	6.27691e-21
YGR122W	NOT_AVAILABLE	2.05688	4.81407	1.45748e-22	8.90629e-21
YGR123C	PPT1	-1.56061	7.00473	1.8757e-22	1.134e-20
YDR184C	ATC1	-2.00982	6.57046	1.89991e-22	1.13654e-20
YKL078W	DHR2	-2.06659	6.66458	2.17268e-22	1.28618e-20
YER127W	LCP5	-1.6434	7.69499	2.28568e-22	1.33912e-20
YBL086C	NOT_AVAILABLE	1.82233	5.28791	2.53625e-22	1.47077e-20
YOL010W	RCL1	-1.75702	7.39275	2.58782e-22	1.48551e-20
YHL021C	AIM17	3.16156	4.71472	3.48348e-22	1.97966e-20
YGR283C	NOT_AVAILABLE	-2.00382	5.66875	3.90436e-22	2.19688e-20
YKR031C	SPO14	1.37898	7.03222	4.80946e-22	2.67963e-20
YHR171W	ATG7	2.7753	4.47907	7.57394e-22	4.1789e-20
YGR161C	RTS3	1.41928	9.63732	8.0741e-22	4.41203e-20
YOR018W	ROD1	1.58165	5.66627	8.18791e-22	4.43161e-20
YHR066W	SSF1	-1.92173	7.68096	1.12497e-21	6.0313e-20
YNL015W	PBI2	3.1326	5.24348	2.40015e-21	1.27477e-19
YFR055W	IRC7	1.95367	6.24238	3.75763e-21	1.97728e-19
YLL011W	SOF1	-1.71634	7.50981	4.27213e-21	2.22739e-19
YEL063C	CAN1	1.36468	9.05408	5.20297e-21	2.68804e-19
YIL017C	VID28	1.7813	5.96862	5.44323e-21	2.78683e-19
YJL148W	RPA34	-1.81721	7.72211	5.81824e-21	2.95224e-19
YMR031C	EIS1	2.08561	5.49886	6.33652e-21	3.18676e-19
YPL263C	KEL3	-1.64407	7.26277	7.37249e-21	3.67525e-19
YHR196W	UTP9	-1.75397	8.02288	7.54228e-21	3.7272e-19
YGR187C	HGH1	-1.31655	7.1059	7.67273e-21	3.75898e-19
YOR287C	RRP36	-1.72877	7.01781	8.20395e-21	3.98487e-19
YNL321W	VNX1	1.55198	5.44871	8.97306e-21	4.32152e-19
YLR089C	ALT1	1.73732	8.87469	9.52073e-21	4.54675e-19
YLR257W	NOT_AVAILABLE	2.09334	8.07377	1.08009e-20	5.11515e-19
YBL028C	NOT_AVAILABLE	-1.27823	7.10445	1.27447e-20	5.98578e-19
YDR453C	TSA2	1.49122	5.46713	1.54873e-20	7.2143e-19
YJR097W	JJJ3	-1.47356	6.4619	1.92723e-20	8.90444e-19
YLR051C	FCF2	-1.40516	7.43707	2.63034e-20	1.2055e-18
YHL033C	RPL8A	-1.86568	8.71811	2.66689e-20	1.21248e-18
YDR496C	PUF6	-1.7729	8.54504	2.82512e-20	1.27422e-18
YOR095C	RKI1	-2.11329	5.56752	3.04658e-20	1.36328e-18
YJL069C	UTP18	-1.70867	7.89364	3.17824e-20	1.41109e-18
YBR280C	SAF1	2.18299	4.76996	3.38071e-20	1.48935e-18
YGL147C	RPL9A	-2.41366	8.75691	3.8088e-20	1.66503e-18
YER102W	RPS8B	-1.64076	7.64183	4.43065e-20	1.92209e-18
YOL039W	RPP2A	-1.60867	8.49685	4.71926e-20	2.03178e-18
YEL024W	RIP1	1.40929	6.55762	5.03455e-20	2.15123e-18
YJR063W	RPA12	-1.56605	6.67063	5.17005e-20	2.19264e-18
YKL195W	MIA40	1.40705	5.8798	6.28323e-20	2.64501e-18
YOR206W	NOC2	-1.89141	8.77046	7.49036e-20	3.12998e-18
YIL103W	DPH1	-1.64774	6.74987	7.77989e-20	3.22724e-18
YDR475C	JIP4	1.24415	6.74131	8.24613e-20	3.39585e-18
YHR052W	CIC1	-1.75821	8.17264	8.92745e-20	3.64998e-18
YDR425W	SNX41	1.69939	5.21908	9.26506e-20	3.76095e-18
YOR136W	IDH2	1.34878	8.28136	1.06971e-19	4.31145e-18
YKR092C	SRP40	-1.58787	9.11852	1.07789e-19	4.31383e-18
YGR081C	SLX9	-1.31235	6.85664	1.46448e-19	5.82002e-18
YNL117W	MLS1	2.15443	7.10922	1.56804e-19	6.18833e-18
YPR102C	RPL11A	-1.58937	8.25776	2.06561e-19	8.09576e-18
YDR165W	TRM82	-1.69548	7.33917	2.33726e-19	9.09772e-18
YBR034C	HMT1	-1.43998	8.23182	2.66357e-19	1.0286e-17
YBR285W	NOT_AVAILABLE	3.03778	2.96477	2.67873e-19	1.0286e-17
YLR276C	DBP9	-1.70873	8.41582	2.86625e-19	1.09321e-17
YGR159C	NSR1	-2.06792	10.397	3.07159e-19	1.16372e-17
YFL002C	SPB4	-1.34673	6.64153	3.13371e-19	1.1794e-17
YDR398W	UTP5	-1.38654	7.83739	3.316e-19	1.23979e-17
YBR241C	NOT_AVAILABLE	1.59107	5.93664	3.89017e-19	1.44496e-17
YJL155C	FBP26	1.47385	5.45807	4.0619e-19	1.49895e-17
YMR239C	RNT1	-1.23149	6.8583	4.15724e-19	1.52423e-17
YOR377W	ATF1	1.17409	6.25263	5.52993e-19	2.01453e-17
YDL169C	UGX2	2.92089	4.67324	5.86096e-19	2.12152e-17
YOR078W	BUD21	-1.39007	7.74496	5.97215e-19	2.14808e-17
YLR008C	PAM18	-1.22241	6.81367	6.2983e-19	2.25115e-17
YLR001C	NOT_AVAILABLE	1.33715	6.585	6.53219e-19	2.31753e-17
YOR054C	VHS3	1.18034	6.51125	6.56558e-19	2.31753e-17
YAL017W	PSK1	1.67848	5.94775	8.2691e-19	2.90082e-17
YBR267W	REI1	-1.70147	8.15648	9.02483e-19	3.14651e-17
YDL167C	NRP1	-2.0034	7.72726	9.16717e-19	3.17665e-17
YNL113W	RPC19	-1.48658	7.40308	9.28e-19	3.19626e-17
YBR006W	UGA2	2.6071	5.88484	1.00018e-18	3.4241e-17
YJR094W-A	RPL43B	-1.59299	7.57826	1.0231e-18	3.48159e-17
YDL237W	AIM6	1.50086	6.32606	1.12497e-18	3.80547e-17
YMR189W	GCV2	1.35665	8.75473	1.18019e-18	3.96865e-17
YCL031C	RRP7	-1.38465	8.00434	1.23725e-18	4.13607e-17
YHR161C	YAP1801	1.15346	7.6434	1.31197e-18	4.36019e-17
YOR310C	NOP58	-1.93756	9.27347	1.49882e-18	4.95222e-17
YBR132C	AGP2	2.23276	4.63942	1.81367e-18	5.95784e-17
YKL157W	APE2	1.44611	7.61365	1.84421e-18	6.02336e-17
YDR027C	VPS54	1.37024	6.12373	1.98406e-18	6.4431e-17
YLR388W	RPS29A	-1.61074	7.59679	2.2161e-18	7.15574e-17
YER131W	RPS26B	-1.75738	8.90557	2.23247e-18	7.16786e-17
YNL119W	NCS2	-1.20373	6.99672	2.3426e-18	7.47922e-17
YDR019C	GCV1	1.31803	6.62352	2.38596e-18	7.57508e-17
YLL008W	DRS1	-1.83108	8.82847	2.44263e-18	7.69936e-17
YHR148W	IMP3	-1.62273	6.61263	2.4522e-18	7.69936e-17
YIL050W	PCL7	1.48028	6.81505	2.7173e-18	8.48483e-17
YPL093W	NOG1	-1.61767	9.50879	2.82797e-18	8.78217e-17
YER079W	NOT_AVAILABLE	1.18714	7.00359	3.20727e-18	9.90594e-17
YHR010W	RPL27A	-1.55966	9.09973	3.53529e-18	1.086e-16
YLR142W	PUT1	2.3502	4.41553	3.92403e-18	1.19894e-16
YLR270W	DCS1	1.92561	5.88329	4.64657e-18	1.41211e-16
YBR181C	RPS6B	-1.49702	9.17403	4.70961e-18	1.42366e-16
YDL039C	PRM7	-1.21595	7.67996	5.31787e-18	1.59902e-16
YCR072C	RSA4	-1.70643	7.30979	5.52619e-18	1.65291e-16
YBR154C	RPB5	-1.61408	7.79524	5.56248e-18	1.65506e-16
YJL057C	IKS1	1.82498	5.50853	5.74819e-18	1.7014e-16
YHL015W	RPS20	-1.58302	10.3521	5.99043e-18	1.76392e-16
YLR352W	NOT_AVAILABLE	1.27008	5.58355	6.42299e-18	1.88154e-16
YKR024C	DBP7	-1.48731	7.61021	6.47811e-18	1.88795e-16
YPR137W	RRP9	-1.57134	8.17674	7.25119e-18	2.10247e-16
YER080W	AIM9	1.25157	6.46534	8.74753e-18	2.52346e-16
YHR065C	RRP3	-1.93886	7.8355	9.18852e-18	2.63729e-16
YGR271C-A	EFG1	-1.458	7.36689	9.50724e-18	2.70636e-16
YCL036W	GFD2	-2.68397	4.3676	9.5244e-18	2.70636e-16
YOL124C	TRM11	-1.2692	7.54884	9.86616e-18	2.78952e-16
YDL206W	NOT_AVAILABLE	1.28158	5.71245	1.06541e-17	2.99175e-16
YDL136W	RPL35B	-1.52155	7.44787	1.06867e-17	2.99175e-16
YDR148C	KGD2	1.43373	6.9673	1.07829e-17	3.00389e-16
YDR471W	RPL27B	-1.62123	8.55022	1.24993e-17	3.46506e-16
YIL133C	RPL16A	-1.29005	8.69948	1.28066e-17	3.53299e-16
YGR149W	NOT_AVAILABLE	1.63794	4.99637	1.34122e-17	3.68221e-16
YJL163C	NOT_AVAILABLE	1.94321	6.22969	1.37681e-17	3.76174e-16
YKR026C	GCN3	-1.34161	6.68905	1.38971e-17	3.77881e-16
YIL097W	FYV10	1.73132	5.32275	1.77366e-17	4.79987e-16
YGR085C	RPL11B	-1.4752	8.5412	1.97723e-17	5.3254e-16
YAL036C	RBG1	-1.47715	7.90732	2.15871e-17	5.78678e-16
YKR081C	RPF2	-1.717	8.55174	2.32096e-17	6.1925e-16
YBR189W	RPS9B	-1.66087	9.74855	2.46545e-17	6.54727e-16
YHR008C	SOD2	1.78398	7.33942	2.57206e-17	6.79863e-16
YLR435W	TSR2	-1.52429	7.24727	2.70163e-17	7.10804e-16
YPL230W	USV1	1.24158	6.94291	2.8608e-17	7.49214e-16
YOL019W	NOT_AVAILABLE	1.71329	4.67887	3.16681e-17	8.25549e-16
YCR057C	PWP2	-1.76242	8.08977	3.44556e-17	8.94114e-16
YEL040W	UTR2	-1.32387	6.01549	3.84138e-17	9.92297e-16
YNL062C	GCD10	-1.89703	7.38171	3.91009e-17	1.00548e-15
YKL099C	UTP11	-1.4049	7.61842	4.62162e-17	1.18309e-15
YIL071C	PCI8	1.56669	5.31105	5.0214e-17	1.27967e-15
YLR063W	BMT6	-1.50543	5.25844	5.4295e-17	1.37749e-15
YNL195C	NOT_AVAILABLE	1.9339	6.18078	5.47853e-17	1.38375e-15
YLR401C	DUS3	-1.80406	8.47462	5.57946e-17	1.40301e-15
YDR330W	UBX5	1.82978	5.48561	5.60946e-17	1.40434e-15
YMR242C	RPL20A	-1.49279	9.44345	5.64343e-17	1.40665e-15
YLL041C	SDH2	1.79539	6.31974	5.78704e-17	1.43614e-15
YIL079C	AIR1	-1.42089	7.69897	6.10957e-17	1.5096e-15
YLR029C	RPL15A	-1.49279	10.105	6.26672e-17	1.54172e-15
YHR085W	IPI1	-1.16032	6.41794	6.88155e-17	1.68568e-15
YKR096W	ESL2	1.19656	7.03225	6.94265e-17	1.69005e-15
YHR197W	RIX1	-1.6578	7.48977	6.95887e-17	1.69005e-15
YIL127C	RRT14	-1.5072	7.77922	7.32295e-17	1.77091e-15
YIR026C	YVH1	-1.47052	6.78234	8.01423e-17	1.92987e-15
YPL119C	DBP1	2.09491	4.79214	8.08061e-17	1.93764e-15
YLR221C	RSA3	-1.28599	7.21848	8.26732e-17	1.97408e-15
YLR312C	NOT_AVAILABLE	1.40466	6.38324	9.1779e-17	2.18234e-15
YPL090C	RPS6A	-1.39844	7.91658	1.01246e-16	2.39742e-15
YGR128C	UTP8	-1.65651	8.05817	1.15512e-16	2.72388e-15
YMR241W	YHM2	1.54085	8.87223	1.19006e-16	2.79468e-15
YMR086W	SEG1	1.23905	7.21024	1.24893e-16	2.92086e-15
YHL001W	RPL14B	-1.26108	7.43547	1.3601e-16	3.16781e-15
YLR022C	SDO1	-1.23196	5.62798	1.52779e-16	3.54385e-15
YPR145W	ASN1	1.50798	12.1854	1.54228e-16	3.56292e-15
YLR363W-A	NOT_AVAILABLE	-1.24364	6.3436	1.75243e-16	4.03202e-15
YLR243W	GPN3	-1.24669	6.50579	1.80697e-16	4.14073e-15
YHR159W	TDA11	2.15566	4.10932	1.83737e-16	4.19347e-15
YER056C-A	RPL34A	-1.43567	8.79338	1.89093e-16	4.29845e-15
YEL026W	SNU13	-1.67312	8.4368	1.98208e-16	4.48771e-15
YCL058W-A	ADF1	-1.29332	5.80033	2.0495e-16	4.62195e-15
YBR296C	PHO89	-1.3166	7.04586	2.05853e-16	4.62396e-15
YFR001W	LOC1	-1.25712	7.66974	2.0793e-16	4.65222e-15
YPR144C	NOC4	-1.57972	7.89952	2.10473e-16	4.69067e-15
YHR140W	NOT_AVAILABLE	2.10868	4.62746	2.31587e-16	5.14104e-15
YBL039C	URA7	-2.01787	8.42028	2.39696e-16	5.30036e-15
YNL237W	YTP1	1.92652	4.32911	2.58088e-16	5.68493e-15
YNL248C	RPA49	-1.88223	8.7587	2.67517e-16	5.86987e-15
YDL082W	RPL13A	-1.56293	9.13439	2.9427e-16	6.43205e-15
YKL082C	RRP14	-1.45012	9.16789	2.95669e-16	6.43789e-15
YOL126C	MDH2	1.33613	7.63241	2.98908e-16	6.48356e-15
YLR186W	EMG1	-1.46426	7.59773	3.2437e-16	7.0091e-15
YLR324W	PEX30	1.41186	5.87648	3.37242e-16	7.25963e-15
YCR087C-A	NOT_AVAILABLE	-1.5031	7.21347	3.39995e-16	7.2913e-15
YDR324C	UTP4	-1.70695	8.18386	3.51691e-16	7.51375e-15
YBR029C	CDS1	-1.31637	7.23616	3.70926e-16	7.89502e-15
YNR054C	ESF2	-1.56599	7.72843	3.83991e-16	8.14261e-15
YLR133W	CKI1	1.41085	5.06403	3.91051e-16	8.2615e-15
YKL027W	TCD2	-1.29626	6.02552	4.11527e-16	8.66188e-15
YLR003C	CMS1	-1.14408	7.25309	4.41752e-16	9.26375e-15
YCR079W	PTC6	1.33357	5.26334	4.4951e-16	9.39179e-15
YBL054W	TOD6	-1.71402	8.9153	5.06285e-16	1.05392e-14
YAL025C	MAK16	-1.8459	8.75468	5.44009e-16	1.12832e-14
YMR309C	NIP1	-1.44377	9.21708	6.10038e-16	1.26067e-14
YNL101W	AVT4	1.11193	7.84913	6.3066e-16	1.29857e-14
YPL183C	RTT10	-1.50906	7.75223	6.58479e-16	1.35095e-14
YHL039W	EFM1	-1.15058	7.59113	7.4253e-16	1.51791e-14
YGR158C	MTR3	-1.28557	6.72148	7.89757e-16	1.60867e-14
YGL196W	DSD1	1.15705	6.16177	8.94731e-16	1.81598e-14
YKL148C	SDH1	1.28937	7.71719	9.01003e-16	1.82221e-14
YKL156W	RPS27A	-1.26791	8.39745	9.07992e-16	1.82983e-14
YBL095W	NOT_AVAILABLE	1.01807	6.91313	9.45185e-16	1.89805e-14
YLR196W	PWP1	-1.54451	8.59935	1.00767e-15	2.0164e-14
YGL208W	SIP2	1.55702	4.8977	1.0677e-15	2.12903e-14
YER137C	NOT_AVAILABLE	-1.52759	4.98387	1.10863e-15	2.20292e-14
YML113W	DAT1	-1.3692	6.78616	1.15766e-15	2.28913e-14
YDL150W	RPC53	-1.40841	7.23305	1.16008e-15	2.28913e-14
YDR412W	RRP17	-1.54032	7.5183	1.18673e-15	2.33362e-14
YGR280C	PXR1	-1.79996	8.62087	1.26424e-15	2.47747e-14
YOR119C	RIO1	-1.26016	7.313	1.30827e-15	2.55494e-14
YAL059W	ECM1	-1.47036	7.4869	1.31589e-15	2.56102e-14
YLR014C	PPR1	-1.13062	6.37057	1.33662e-15	2.5925e-14
YLR197W	NOP56	-1.6058	10.37	1.34546e-15	2.60076e-14
YLR287C	NOT_AVAILABLE	-1.1503	6.7182	1.36117e-15	2.62222e-14
YOL077C	BRX1	-1.54933	8.49187	1.6478e-15	3.16367e-14
YBR141C	BMT2	-1.38902	6.14366	1.69966e-15	3.25224e-14
YOR036W	PEP12	1.13366	6.43884	1.74715e-15	3.3319e-14
YGL162W	SUT1	-1.37043	6.12705	1.77351e-15	3.37085e-14
YCR031C	RPS14A	-1.33783	9.21621	1.95601e-15	3.70533e-14
YDR465C	RMT2	-1.4869	8.18759	1.99006e-15	3.75731e-14
YLR130C	ZRT2	-1.34132	7.43939	2.12888e-15	4.0061e-14
YDR380W	ARO10	1.36148	6.53834	2.1681e-15	4.06643e-14
YOR355W	GDS1	-1.23412	9.37016	2.17819e-15	4.07193e-14
YHR062C	RPP1	-1.41444	6.03607	2.20297e-15	4.10474e-14
YGL171W	ROK1	-1.48127	7.87523	2.31789e-15	4.29111e-14
YJL122W	ALB1	-1.54817	8.08759	2.31809e-15	4.29111e-14
YJL200C	ACO2	-1.33904	9.90861	2.33614e-15	4.31047e-14
YGL078C	DBP3	-1.71768	8.84636	2.38064e-15	4.37823e-14
YNR002C	ATO2	1.66229	9.53197	2.38827e-15	4.37823e-14
YER143W	DDI1	1.23346	5.9136	2.48464e-15	4.54025e-14
YMR181C	NOT_AVAILABLE	1.47696	6.58066	2.5334e-15	4.61452e-14
YGL123W	RPS2	-1.49721	11.0246	2.77194e-15	5.03289e-14
YOL016C	CMK2	1.50091	5.91459	2.80385e-15	5.07461e-14
YLR009W	RLP24	-1.79321	8.33349	2.88767e-15	5.20972e-14
YBR142W	MAK5	-1.51491	8.67099	2.99899e-15	5.39344e-14
YDR255C	RMD5	1.73992	4.46716	3.03684e-15	5.44428e-14
YLR048W	RPS0B	-1.42464	9.95624	3.147e-15	5.62403e-14
YOR293W	RPS10A	-1.41362	9.49283	3.38094e-15	6.02316e-14
YBR230C	OM14	1.2316	6.33481	3.53505e-15	6.27803e-14
YDR122W	KIN1	1.24016	7.43918	3.71847e-15	6.5832e-14
YNL096C	RPS7B	-1.24041	8.78524	3.90008e-15	6.88328e-14
YLR333C	RPS25B	-1.21896	8.09179	4.05214e-15	7.1295e-14
YOR361C	PRT1	-1.3463	8.80783	4.44897e-15	7.80355e-14
YDR087C	RRP1	-1.57085	7.07361	4.46534e-15	7.80816e-14
YJR056C	NOT_AVAILABLE	-1.37843	5.77872	4.5743e-15	7.97416e-14
YNL292W	PUS4	-1.2224	5.89207	4.7769e-15	8.30188e-14
YPR112C	MRD1	-1.58311	8.71013	4.83265e-15	8.37316e-14
YMR269W	TMA23	-1.25011	6.50559	4.85049e-15	8.37853e-14
YGL205W	POX1	1.25629	5.67865	4.91702e-15	8.46771e-14
YBR108W	AIM3	1.07001	6.44004	4.98969e-15	8.56689e-14
YKL081W	TEF4	-1.31179	8.95168	5.09009e-15	8.71294e-14
YDL037C	BSC1	-1.10813	5.7009	5.43545e-15	9.27617e-14
YKL142W	MRP8	1.32939	6.65223	5.67742e-15	9.66011e-14
YIL091C	UTP25	-1.47134	8.13979	6.10368e-15	1.03544e-13
YOR340C	RPA43	-1.97677	8.19502	6.17622e-15	1.04463e-13
YKL006W	RPL14A	-1.40395	8.44672	6.47552e-15	1.092e-13
YMR155W	NOT_AVAILABLE	1.12898	5.4404	6.70446e-15	1.12726e-13
YAL040C	CLN3	-1.02	6.31213	6.7728e-15	1.13539e-13
YDR025W	RPS11A	-1.36005	9.48562	6.89943e-15	1.15322e-13
YDL181W	INH1	1.7869	5.00512	7.17426e-15	1.19564e-13
YPL212C	PUS1	-1.34055	9.36833	7.57139e-15	1.25813e-13
YLR448W	RPL6B	-1.30353	8.87759	8.03375e-15	1.33107e-13
YOL080C	REX4	-1.29996	6.34686	8.8654e-15	1.4646e-13
YHR143W-A	RPC10	-1.23514	7.04982	9.14732e-15	1.50679e-13
YPL134C	ODC1	1.22337	6.493	9.50607e-15	1.56136e-13
YOR175C	ALE1	1.19381	6.06316	9.79558e-15	1.60427e-13
YNL075W	IMP4	-1.45069	8.12316	9.89895e-15	1.60831e-13
YHL028W	WSC4	1.34747	5.10495	9.90279e-15	1.60831e-13
YBR172C	SMY2	-1.39845	8.13255	9.91247e-15	1.60831e-13
YPL154C	PEP4	1.50474	8.5019	9.93342e-15	1.60831e-13
YNL154C	YCK2	-1.28177	8.09862	9.99464e-15	1.61362e-13
YBR061C	TRM7	-1.30425	6.89456	1.04889e-14	1.68863e-13
YGR191W	HIP1	-1.26657	8.65804	1.13207e-14	1.81422e-13
YCL054W	SPB1	-1.64057	9.4584	1.13329e-14	1.81422e-13
YKL125W	RRN3	-1.05149	6.25177	1.16121e-14	1.8537e-13
YKR055W	RHO4	1.66398	4.33026	1.24612e-14	1.98367e-13
YMR261C	TPS3	1.23338	5.76464	1.35194e-14	2.14612e-13
YOR101W	RAS1	-1.04214	6.89931	1.39853e-14	2.21388e-13
YGR019W	UGA1	1.86492	7.0002	1.51538e-14	2.39219e-13
YKL086W	SRX1	1.27135	5.20621	1.52138e-14	2.39502e-13
YNL112W	DBP2	-1.69973	9.58175	1.57713e-14	2.47592e-13
YBR126C	TPS1	2.34984	5.71645	1.75486e-14	2.74734e-13
YJL010C	NOP9	-1.27795	7.75201	1.78683e-14	2.78971e-13
YPR030W	CSR2	1.22304	6.48844	1.80988e-14	2.81795e-13
YGL161C	YIP5	1.52922	5.17479	1.9073e-14	2.96152e-13
YGL099W	LSG1	-1.3154	8.11299	1.92862e-14	2.98647e-13
YNR024W	MPP6	-1.34269	6.44233	2.09088e-14	3.22894e-13
YKR094C	RPL40B	-1.28287	9.0508	2.18023e-14	3.3578e-13
YJR059W	PTK2	1.12012	6.5115	2.24434e-14	3.44719e-13
YDR299W	BFR2	-1.58788	8.73806	2.26937e-14	3.47623e-13
YDR256C	CTA1	1.26653	6.36471	2.44642e-14	3.73737e-13
YBR204C	LDH1	1.58337	4.87412	2.55709e-14	3.89596e-13
YLR129W	DIP2	-1.72165	8.25294	2.62731e-14	3.99225e-13
YHR170W	NMD3	-1.27855	8.69395	2.71539e-14	4.11508e-13
YOR035C	SHE4	1.00536	6.43346	2.94897e-14	4.45718e-13
YDL148C	NOP14	-1.65025	8.80277	3.02924e-14	4.56635e-13
YDR119W-A	COX26	1.34182	5.31629	3.07284e-14	4.61982e-13
YNL124W	NAF1	-1.37572	8.83077	3.10856e-14	4.66119e-13
YOR006C	TSR3	-0.98229	6.95614	3.26683e-14	4.88562e-13
YOR252W	TMA16	-1.03647	7.14562	3.35427e-14	5.00323e-13
YCR016W	NOT_AVAILABLE	-1.26085	7.36267	3.48236e-14	5.1807e-13
YJL144W	NOT_AVAILABLE	2.06418	4.54779	3.51322e-14	5.21296e-13
YHR069C	RRP4	-1.22591	7.20156	3.57181e-14	5.2781e-13
YKL172W	EBP2	-1.58236	9.95848	3.5757e-14	5.2781e-13
YOL144W	NOP8	-1.55779	7.50929	3.72093e-14	5.47013e-13
YML057W	CMP2	1.17348	5.60685	3.72504e-14	5.47013e-13
YPL211W	NIP7	-1.58383	7.53039	4.11472e-14	6.02679e-13
YJL190C	RPS22A	-1.59963	9.317	4.21746e-14	6.16139e-13
YDR382W	RPP2B	-1.39806	10.3465	4.23802e-14	6.17555e-13
YNL069C	RPL16B	-1.41144	9.94327	4.31944e-14	6.2781e-13
YDR161W	NOT_AVAILABLE	-1.0956	6.92288	4.43699e-14	6.43251e-13
YMR160W	NOT_AVAILABLE	2.14481	4.36694	4.66532e-14	6.74632e-13
YMR139W	RIM11	1.19147	5.53104	4.71767e-14	6.80469e-13
YLR325C	RPL38	-1.36132	9.16676	4.92305e-14	7.08295e-13
YNL110C	NOP15	-1.32549	8.24158	5.10114e-14	7.32065e-13
YDR450W	RPS18A	-1.35879	9.48836	5.13464e-14	7.35017e-13
YNL061W	NOP2	-1.4808	9.03718	5.20591e-14	7.43346e-13
YDR270W	CCC2	1.10442	6.09998	5.38627e-14	7.67172e-13
YKR079C	TRZ1	-1.27653	7.16907	5.46662e-14	7.7667e-13
YKL143W	LTV1	-1.33499	7.85345	5.51047e-14	7.80947e-13
YOL013C	HRD1	1.09941	5.4134	5.55242e-14	7.84935e-13
YML093W	UTP14	-1.81909	8.96801	5.5771e-14	7.86469e-13
YNR038W	DBP6	-1.32333	6.96145	5.68213e-14	7.99296e-13
YHR128W	FUR1	-1.50339	8.30501	5.90224e-14	8.28208e-13
YER081W	SER3	-1.9255	8.06714	5.96643e-14	8.35154e-13
YBR149W	ARA1	1.43949	6.37278	6.17748e-14	8.6257e-13
YKL105C	SEG2	1.14634	6.47894	6.19759e-14	8.63257e-13
YDR083W	RRP8	-1.44268	8.12299	6.43584e-14	8.94251e-13
YNL175C	NOP13	-1.61174	8.24831	6.52668e-14	9.04661e-13
YPR041W	TIF5	-1.22163	8.94903	6.73431e-14	9.31169e-13
YDR101C	ARX1	-1.62553	8.88104	7.07997e-14	9.76589e-13
YMR120C	ADE17	1.18545	7.36268	7.10327e-14	9.77431e-13
YKL034W	TUL1	1.15038	6.0786	7.30816e-14	1.00319e-12
YJL177W	RPL17B	-1.41332	9.11417	7.32958e-14	1.00371e-12
YDL075W	RPL31A	-1.23373	9.27891	7.35207e-14	1.00437e-12
YNL151C	RPC31	-1.11898	7.01434	7.37722e-14	1.00539e-12
YDL171C	GLT1	1.38612	10.073	7.58759e-14	1.03159e-12
YBR191W	RPL21A	-1.40768	9.68507	7.75318e-14	1.05158e-12
YPL239W	YAR1	-1.03092	7.36693	7.86754e-14	1.06455e-12
YER024W	YAT2	1.13098	9.41258	8.28449e-14	1.11831e-12
YOL041C	NOP12	-1.4083	8.32512	8.42002e-14	1.13391e-12
YEL071W	DLD3	1.39051	10.2248	8.67866e-14	1.16458e-12
YIR012W	SQT1	-1.15933	8.23008	8.68877e-14	1.16458e-12
YBR048W	RPS11B	-1.26578	9.31509	8.76009e-14	1.17138e-12
YDR091C	RLI1	-1.35402	8.56492	8.83475e-14	1.17859e-12
YKL180W	RPL17A	-1.27374	9.5451	9.0645e-14	1.20641e-12
YPR110C	RPC40	-1.28257	8.04777	9.2982e-14	1.23462e-12
YOL121C	RPS19A	-1.38723	8.70176	9.68832e-14	1.28342e-12
YKR011C	NOT_AVAILABLE	2.2701	4.11574	1.01812e-13	1.34557e-12
YDR178W	SDH4	1.38313	5.55104	1.04177e-13	1.37364e-12
YDL027C	NOT_AVAILABLE	1.26028	5.96109	1.04434e-13	1.37383e-12
YNL282W	POP3	-1.1937	5.47921	1.04853e-13	1.37616e-12
YMR244W	NOT_AVAILABLE	-1.24714	10.1736	1.06311e-13	1.39208e-12
YML080W	DUS1	-1.13183	7.36939	1.08779e-13	1.42046e-12
YDL238C	GUD1	2.33831	3.39289	1.08978e-13	1.42046e-12
YLR108C	NOT_AVAILABLE	1.02208	6.85423	1.10587e-13	1.43814e-12
YER119C	AVT6	1.68155	4.52489	1.11064e-13	1.44104e-12
YLR406C	RPL31B	-1.23472	8.66567	1.11907e-13	1.44867e-12
YBL024W	NCL1	-1.3458	8.57444	1.1485e-13	1.4834e-12
YAL061W	BDH2	1.93958	4.88941	1.20216e-13	1.54918e-12
YMR305C	SCW10	-1.52913	8.28665	1.27161e-13	1.63497e-12
YLR222C	UTP13	-1.62041	8.13166	1.27589e-13	1.63677e-12
YER126C	NSA2	-1.3742	8.96718	1.34876e-13	1.72636e-12
YNL223W	ATG4	1.27613	4.95977	1.38428e-13	1.76783e-12
YGR090W	UTP22	-1.31853	8.56737	1.43655e-13	1.83047e-12
YJL011C	RPC17	-1.3862	4.46301	1.46325e-13	1.86032e-12
YJL136C	RPS21B	-1.306	8.11452	1.52463e-13	1.93404e-12
YCR069W	CPR4	1.15898	7.13527	1.53889e-13	1.94777e-12
YKL062W	MSN4	1.14776	8.72232	1.55876e-13	1.96855e-12
YIL045W	PIG2	1.18618	6.17092	1.68575e-13	2.1242e-12
YGR211W	ZPR1	-1.19755	7.98886	1.71307e-13	2.15385e-12
YMR140W	SIP5	1.16841	5.44914	1.72308e-13	2.16165e-12
YPL249C	GYP5	1.19999	6.12479	1.7611e-13	2.20448e-12
YBL078C	ATG8	1.37291	6.02085	1.79011e-13	2.23586e-12
YGR095C	RRP46	-1.03718	7.68093	1.82881e-13	2.27919e-12
YNL002C	RLP7	-1.41449	9.41622	1.86313e-13	2.31383e-12
YDR418W	RPL12B	-1.21094	9.1753	1.86474e-13	2.31383e-12
YFL001W	DEG1	-1.12123	6.44219	1.89547e-13	2.34683e-12
YOR272W	YTM1	-1.67728	8.56448	1.91648e-13	2.36769e-12
YPL273W	SAM4	-1.42969	8.20253	1.92248e-13	2.36995e-12
YOR004W	UTP23	-1.23162	7.6579	1.99084e-13	2.44891e-12
YHR046C	INM1	-1.01983	6.99492	2.02686e-13	2.48481e-12
YOR028C	CIN5	0.919427	7.03731	2.02877e-13	2.48481e-12
YDR500C	RPL37B	-1.29384	8.53583	2.09894e-13	2.56523e-12
YHR072W-A	NOP10	-1.08592	8.11931	2.14611e-13	2.61724e-12
YDL210W	UGA4	2.26629	4.19833	2.16882e-13	2.63927e-12
YPR140W	TAZ1	1.01331	5.84905	2.21146e-13	2.68541e-12
YOL147C	PEX11	1.11775	6.04194	2.21683e-13	2.6862e-12
YDR040C	ENA1	1.22903	5.89059	2.27721e-13	2.75349e-12
YDR090C	NOT_AVAILABLE	1.04768	5.95628	2.57164e-13	3.10289e-12
YDR421W	ARO80	0.927314	7.30855	2.73268e-13	3.29022e-12
YGR148C	RPL24B	-1.20465	9.15987	2.73869e-13	3.29048e-12
YPR010C	RPA135	-1.43279	9.88508	2.77995e-13	3.33301e-12
YPL126W	NAN1	-1.2702	8.87816	2.85954e-13	3.42122e-12
YGR237C	NOT_AVAILABLE	1.10816	6.81325	2.91183e-13	3.47646e-12
YDL083C	RPS16B	-1.38513	9.02311	2.99255e-13	3.56534e-12
YGR053C	NOT_AVAILABLE	1.97659	3.76005	3.05547e-13	3.63268e-12
YML118W	NGL3	1.89008	4.20206	3.19169e-13	3.78671e-12
YOR056C	NOB1	-1.08359	7.81715	3.21339e-13	3.80281e-12
YIL104C	SHQ1	-1.26912	6.2513	3.21864e-13	3.80281e-12
YOR260W	GCD1	-1.10734	7.31551	3.26262e-13	3.84678e-12
YER082C	UTP7	-1.24852	8.45381	3.35346e-13	3.94569e-12
YBR201C-A	NOT_AVAILABLE	1.05238	5.64439	3.36772e-13	3.95429e-12
YKR060W	UTP30	-1.2155	5.51898	3.41358e-13	3.99987e-12
YHR202W	NOT_AVAILABLE	0.938507	6.38826	3.83703e-13	4.4868e-12
YBL049W	MOH1	1.37498	6.19184	3.90144e-13	4.54169e-12
YMR131C	RRB1	-1.39206	9.2206	3.90204e-13	4.54169e-12
YIL019W	FAF1	-1.1944	7.60808	3.90795e-13	4.54169e-12
YCR065W	HCM1	-1.00904	6.63523	3.95971e-13	4.59245e-12
YEL025C	NOT_AVAILABLE	1.05598	6.21174	4.01424e-13	4.64622e-12
YNL313C	EMW1	-1.1865	8.32651	4.04758e-13	4.67528e-12
YLR175W	CBF5	-1.44162	10.0681	4.48433e-13	5.16926e-12
YDL019C	OSH2	1.16914	7.04233	4.5895e-13	5.27979e-12
YNL194C	NOT_AVAILABLE	2.09998	4.40154	4.86513e-13	5.58556e-12
YBL091C-A	SCS22	1.55171	4.24119	4.90791e-13	5.61825e-12
YPL131W	RPL5	-1.44571	11.0245	4.91338e-13	5.61825e-12
YFR031C-A	RPL2A	-1.2009	9.64594	5.0892e-13	5.79646e-12
YLL045C	RPL8B	-1.30714	10.7262	5.08962e-13	5.79646e-12
YLR441C	RPS1A	-1.28475	10.3414	5.31801e-13	6.04445e-12
YMR310C	NOT_AVAILABLE	-1.27905	7.45974	5.55142e-13	6.29715e-12
YJR041C	URB2	-1.32547	7.41175	5.58037e-13	6.31737e-12
YDR045C	RPC11	-1.22046	5.11912	5.60205e-13	6.32931e-12
YMR210W	NOT_AVAILABLE	1.52604	4.39438	5.71845e-13	6.44801e-12
YBR247C	ENP1	-1.4809	8.40838	6.02141e-13	6.76652e-12
YJL033W	HCA4	-1.5546	8.9414	6.02474e-13	6.76652e-12
YLR053C	NOT_AVAILABLE	2.04752	2.65887	6.11067e-13	6.84949e-12
YGL135W	RPL1B	-1.36856	9.55809	6.31351e-13	7.06293e-12
YPR043W	RPL43A	-1.22468	8.74947	6.40683e-13	7.15325e-12
YMR170C	ALD2	1.86933	4.90614	6.47059e-13	7.21026e-12
YLR345W	NOT_AVAILABLE	1.11714	7.01635	6.56444e-13	7.28684e-12
YJR123W	RPS5	-1.33068	11.3378	6.56495e-13	7.28684e-12
YKL205W	LOS1	-1.19341	7.81726	6.58606e-13	7.29602e-12
YOL040C	RPS15	-1.24659	10.3867	6.64121e-13	7.3428e-12
YOR178C	GAC1	0.973291	7.66042	6.66942e-13	7.35967e-12
YMR290C	HAS1	-1.51139	9.23907	6.87661e-13	7.5736e-12
YGR223C	HSV2	1.45485	4.34728	7.1685e-13	7.8798e-12
YLR356W	ATG33	1.15376	6.278	7.91008e-13	8.67819e-12
YLR449W	FPR4	-1.25946	7.68166	8.31365e-13	9.10337e-12
YPR026W	ATH1	1.12733	6.53595	8.61026e-13	9.41002e-12
YJL068C	NOT_AVAILABLE	1.90421	4.55107	9.23837e-13	1.00771e-11
YDR064W	RPS13	-1.28009	9.55131	9.2896e-13	1.01136e-11
YCR034W	ELO2	-1.3496	7.76262	9.95669e-13	1.08191e-11
YDL201W	TRM8	-1.40266	7.41749	1.04432e-12	1.13261e-11
YLL034C	RIX7	-1.36461	8.42571	1.07857e-12	1.16752e-11
YNL141W	AAH1	-1.09634	7.17365	1.11553e-12	1.20524e-11
YMR084W	NOT_AVAILABLE	1.98682	2.75388	1.13849e-12	1.22771e-11
YNL182C	IPI3	-1.33367	7.72429	1.14102e-12	1.22811e-11
YOR224C	RPB8	-1.42384	7.88466	1.14584e-12	1.23096e-11
YHL019C	APM2	1.19329	5.33363	1.1799e-12	1.26426e-11
YDL081C	RPP1A	-1.35134	10.0044	1.18128e-12	1.26426e-11
YER074W	RPS24A	-1.20669	8.82959	1.18742e-12	1.26844e-11
YLL035W	GRC3	-1.07453	6.64794	1.21855e-12	1.29926e-11
YGR130C	NOT_AVAILABLE	1.66608	6.59729	1.25065e-12	1.33099e-11
YJL070C	NOT_AVAILABLE	1.50012	4.77043	1.26857e-12	1.34753e-11
YIL052C	RPL34B	-1.32748	8.74441	1.27455e-12	1.35136e-11
YMR159C	ATG16	2.48891	2.01528	1.31801e-12	1.39483e-11
YIL154C	IMP2'	0.921445	6.50095	1.34147e-12	1.41702e-11
YOR205C	GEP3	-0.930463	6.34633	1.34574e-12	1.41889e-11
YDR339C	FCF1	-1.04171	7.44801	1.35153e-12	1.42236e-11
YOR386W	PHR1	2.8704	3.54449	1.36164e-12	1.43035e-11
YLR002C	NOC3	-1.29111	8.12519	1.38738e-12	1.4547e-11
YNL207W	RIO2	-1.06371	7.57895	1.40615e-12	1.47167e-11
YBR028C	YPK3	-0.981142	6.80551	1.42437e-12	1.48799e-11
YOR243C	PUS7	-1.27371	8.30986	1.4601e-12	1.52252e-11
YGL031C	RPL24A	-1.2649	9.52509	1.46664e-12	1.52654e-11
YGR048W	UFD1	0.937545	6.1823	1.47082e-12	1.52809e-11
YNL031C	HHT2	0.92973	7.49123	1.4882e-12	1.54333e-11
YBL068W	PRS4	-0.921715	6.34833	1.56973e-12	1.6231e-11
YGL030W	RPL30	-1.32639	9.72041	1.57083e-12	1.6231e-11
YOR132W	VPS17	0.974466	5.95326	1.57682e-12	1.62633e-11
YMR304W	UBP15	1.07862	6.77286	1.7226e-12	1.77347e-11
YDR365C	ESF1	-1.53959	8.84804	1.74993e-12	1.79835e-11
YIL046W	MET30	1.04595	8.59577	1.80331e-12	1.84986e-11
YML063W	RPS1B	-1.23473	10.7496	1.84958e-12	1.89391e-11
YLR264W	RPS28B	-1.53451	5.31889	1.93121e-12	1.97393e-11
YLR068W	FYV7	-1.32552	6.58823	1.94509e-12	1.98456e-11
YJL020C	BBC1	1.2316	7.20576	2.06391e-12	2.102e-11
YBR169C	SSE2	1.65749	6.6181	2.1027e-12	2.13769e-11
YDR386W	MUS81	1.05376	5.48285	2.22177e-12	2.25469e-11
YJL125C	GCD14	-1.14987	6.49597	2.26509e-12	2.29456e-11
YGL082W	NOT_AVAILABLE	1.07314	5.8091	2.29003e-12	2.3157e-11
YOR294W	RRS1	-1.01487	7.26669	2.37442e-12	2.39678e-11
YDR435C	PPM1	1.69716	3.5298	2.39339e-12	2.41164e-11
YMR011W	HXT2	-1.03768	9.3779	2.45482e-12	2.46916e-11
YMR194W	RPL36A	-1.05993	7.59197	2.46597e-12	2.47599e-11
YHR169W	DBP8	-1.25747	7.26197	2.56191e-12	2.56779e-11
YOR168W	GLN4	-0.994916	7.40022	2.65787e-12	2.65928e-11
YDL208W	NHP2	-1.38896	8.85659	2.68696e-12	2.68365e-11
YER117W	RPL23B	-1.27034	9.19485	2.7631e-12	2.75486e-11
YLR409C	UTP21	-1.54093	8.1913	2.81416e-12	2.80085e-11
YAL031C	GIP4	1.0988	5.69968	2.85763e-12	2.83596e-11
YLR344W	RPL26A	-1.2764	8.42759	2.85941e-12	2.83596e-11
YDR156W	RPA14	-1.15867	7.02903	3.05234e-12	3.02203e-11
YKR057W	RPS21A	-1.3986	8.12593	3.16963e-12	3.1327e-11
YKL035W	UGP1	1.36678	7.37484	3.19628e-12	3.15355e-11
YEL039C	CYC7	1.18622	5.55103	3.27656e-12	3.22716e-11
YOR312C	RPL20B	-1.30531	9.70221	3.32436e-12	3.26857e-11
YOR309C	NOT_AVAILABLE	-1.7935	5.79889	3.37137e-12	3.30906e-11
YNL302C	RPS19B	-1.27895	8.82649	3.44524e-12	3.37574e-11
YIL006W	YIA6	1.14436	4.96724	3.52243e-12	3.44544e-11
YOL120C	RPL18A	-1.23961	9.85656	3.60807e-12	3.52314e-11
YNR046W	TRM112	-1.0077	6.63724	3.63584e-12	3.54416e-11
YHR001W	OSH7	1.01655	5.63092	3.73215e-12	3.63181e-11
YIL018W	RPL2B	-1.31685	9.86012	4.10452e-12	3.98735e-11
YMR280C	CAT8	1.50914	5.46361	4.30294e-12	4.17297e-11
YDR436W	PPZ2	1.3907	5.40995	4.3546e-12	4.21587e-11
YPL068C	NOT_AVAILABLE	-1.112	5.59326	4.37107e-12	4.22462e-11
YHR158C	KEL1	1.0004	6.49206	4.46545e-12	4.30852e-11
YPL206C	PGC1	1.44808	5.91141	4.7001e-12	4.52724e-11
YCR004C	YCP4	1.51448	5.21489	4.79677e-12	4.61253e-11
YGR141W	VPS62	0.976274	6.28069	4.9619e-12	4.76325e-11
YNL173C	MDG1	1.42597	5.60767	4.97264e-12	4.76552e-11
YDL124W	NOT_AVAILABLE	1.16706	6.0174	5.02446e-12	4.80707e-11
YNL001W	DOM34	-1.01191	6.02157	5.04748e-12	4.82098e-11
YMR230W	RPS10B	-1.21187	9.14997	5.0573e-12	4.82226e-11
YFR003C	YPI1	1.92767	4.10436	5.11847e-12	4.87241e-11
YMR049C	ERB1	-1.53108	9.14949	5.45097e-12	5.18024e-11
YOR142W	LSC1	0.974994	6.86122	5.66561e-12	5.37524e-11
YHR104W	GRE3	1.38115	5.13723	5.85739e-12	5.54792e-11
YKL141W	SDH3	1.21158	6.58059	5.98732e-12	5.66155e-11
YHR120W	MSH1	-0.910068	6.86779	6.10441e-12	5.75336e-11
YKR098C	UBP11	1.54018	4.99603	6.10466e-12	5.75336e-11
YAL044C	GCV3	0.902018	7.1263	6.48378e-12	6.10055e-11
YML073C	RPL6A	-1.13037	9.48129	6.60293e-12	6.20239e-11
YPL222W	FMP40	1.09354	6.61925	6.67461e-12	6.25937e-11
YLR109W	AHP1	1.48216	10.3946	6.75746e-12	6.32397e-11
YGR169C-A	LSO2	-1.20386	5.74438	6.76574e-12	6.32397e-11
YKL216W	URA1	-1.04544	8.89267	6.94619e-12	6.48197e-11
YFR032C-A	RPL29	-1.08024	7.76156	7.3272e-12	6.8263e-11
YPL236C	ENV7	1.16519	4.95403	7.34664e-12	6.83321e-11
YHR193C	EGD2	-1.10098	8.46641	7.39324e-12	6.86532e-11
YDR021W	FAL1	-1.21152	6.90768	7.65648e-12	7.09816e-11
YML026C	RPS18B	-1.37498	9.72258	7.68199e-12	7.11022e-11
YPL203W	TPK2	1.818	5.43531	7.72415e-12	7.13762e-11
YJL208C	NUC1	-0.919017	7.43064	8.001e-12	7.37243e-11
YHL011C	PRS3	-1.14718	8.68399	8.0042e-12	7.37243e-11
YOR222W	ODC2	-1.06033	7.20147	8.03673e-12	7.39041e-11
YLR167W	RPS31	-1.40432	11.1724	8.08967e-12	7.42708e-11
YJL189W	RPL39	-1.17424	7.85675	8.24213e-12	7.55484e-11
YDR074W	TPS2	1.60274	6.86837	8.51054e-12	7.78831e-11
YDL097C	RPN6	0.892727	7.00475	8.97235e-12	8.19773e-11
YKR018C	NOT_AVAILABLE	1.07641	6.59127	9.40927e-12	8.58312e-11
YOR289W	NOT_AVAILABLE	1.61357	5.98586	9.55072e-12	8.6982e-11
YBL081W	NOT_AVAILABLE	-1.65879	8.40607	9.70927e-12	8.82845e-11
YMR030W	RSF1	1.13942	5.14315	9.88417e-12	8.9692e-11
YGL187C	COX4	1.33832	6.26726	9.89563e-12	8.9692e-11
YHR190W	ERG9	0.972976	7.0158	1.02025e-11	9.23259e-11
YBR249C	ARO4	-1.10606	10.2363	1.05609e-11	9.52807e-11
YGR200C	ELP2	-1.16394	7.8172	1.05765e-11	9.52807e-11
YGL047W	ALG13	1.76582	3.15162	1.05793e-11	9.52807e-11
YPL188W	POS5	-0.991582	6.92521	1.06106e-11	9.52977e-11
YDL166C	FAP7	-1.1107	5.45346	1.06147e-11	9.52977e-11
YJL103C	GSM1	0.879603	6.56244	1.07814e-11	9.6529e-11
YBR171W	SEC66	-0.935392	6.71793	1.07858e-11	9.6529e-11
YPL243W	SRP68	-1.03547	7.82813	1.09475e-11	9.78217e-11
YJL168C	SET2	-0.894094	6.92427	1.12012e-11	9.98219e-11
YOR124C	UBP2	0.987817	6.80514	1.12065e-11	9.98219e-11
YDR514C	NOT_AVAILABLE	-1.08926	6.9324	1.13476e-11	1.00921e-10
YDL130W-A	STF1	2.2039	3.74829	1.25931e-11	1.11823e-10
YGL120C	PRP43	-1.48883	9.5035	1.26538e-11	1.12186e-10
YMR014W	BUD22	-1.17941	8.37298	1.28041e-11	1.13342e-10
YOR369C	RPS12	-1.34083	10.3677	1.28933e-11	1.13955e-10
YJL036W	SNX4	0.950859	6.6179	1.31461e-11	1.16008e-10
YCR068W	ATG15	1.03494	6.20918	1.36461e-11	1.20234e-10
YOR321W	PMT3	1.07673	5.77913	1.42678e-11	1.25517e-10
YKL144C	RPC25	-1.0616	5.48324	1.43739e-11	1.26255e-10
YPL143W	RPL33A	-1.18848	9.82677	1.49334e-11	1.30967e-10
YOR042W	CUE5	0.868135	6.48436	1.51409e-11	1.32582e-10
YJR003C	NOT_AVAILABLE	-1.06339	5.54472	1.52264e-11	1.33126e-10
YBL087C	RPL23A	-1.10511	8.56782	1.5442e-11	1.34803e-10
YHR040W	BCD1	-1.01967	6.88718	1.58001e-11	1.37718e-10
YPL166W	ATG29	2.11565	2.84356	1.5915e-11	1.38507e-10
YBR271W	EFM2	-1.12383	5.63922	1.60044e-11	1.39072e-10
YGR247W	CPD1	1.56533	3.61847	1.60364e-11	1.39138e-10
YIL007C	NAS2	1.11984	5.14727	1.61104e-11	1.39566e-10
YKL021C	MAK11	-1.20944	7.87201	1.67919e-11	1.45248e-10
YDL153C	SAS10	-1.35492	8.94022	1.71e-11	1.47688e-10
YHR088W	RPF1	-1.00605	7.97389	1.76475e-11	1.52186e-10
YOR152C	NOT_AVAILABLE	1.29355	5.00474	1.80123e-11	1.55097e-10
YOR292C	NOT_AVAILABLE	2.05076	3.38071	1.80505e-11	1.5519e-10
YIL113W	SDP1	1.8206	4.21142	1.81439e-11	1.55758e-10
YFL034C-B	MOB2	-0.823327	6.49454	1.8831e-11	1.61412e-10
YKL197C	PEX1	1.33695	5.2408	1.89185e-11	1.61918e-10
YLR168C	UPS2	-0.98774	5.78075	1.98359e-11	1.69515e-10
YDR321W	ASP1	-1.05496	7.20185	2.02047e-11	1.72407e-10
YMR143W	RPS16A	-1.16042	9.292	2.07688e-11	1.76955e-10
YGR054W	NOT_AVAILABLE	-1.01306	8.48462	2.20859e-11	1.87895e-10
YJR019C	TES1	1.07113	5.48736	2.32838e-11	1.9779e-10
YPL043W	NOP4	-1.41453	9.46078	2.35926e-11	1.99878e-10
YDL191W	RPL35A	-1.17071	7.21926	2.3614e-11	1.99878e-10
YDR229W	IVY1	1.14213	5.0655	2.36351e-11	1.99878e-10
YHR070W	TRM5	-0.91537	6.17309	2.36997e-11	2.00127e-10
YOR167C	RPS28A	-1.12674	8.43597	2.39247e-11	2.01727e-10
YER006W	NUG1	-1.17306	9.21402	2.41726e-11	2.03515e-10
YDL122W	UBP1	-1.00126	8.44393	2.45695e-11	2.06551e-10
YPL199C	NOT_AVAILABLE	-0.959786	5.54125	2.46783e-11	2.07159e-10
YDR447C	RPS17B	-1.25245	8.58754	2.54132e-11	2.13014e-10
YFL042C	NOT_AVAILABLE	1.40771	5.23828	2.71625e-11	2.27341e-10
YER142C	MAG1	1.6714	4.4762	2.93306e-11	2.45126e-10
YJR033C	RAV1	1.45472	5.13339	2.95219e-11	2.46362e-10
YBL092W	RPL32	-1.10508	10.4016	2.96387e-11	2.46974e-10
YJR007W	SUI2	-1.06711	8.5178	3.03986e-11	2.52936e-10
YNL218W	MGS1	1.36738	4.34565	3.05507e-11	2.53546e-10
YJR070C	LIA1	-1.27607	8.6174	3.05611e-11	2.53546e-10
YNL247W	NOT_AVAILABLE	-1.0609	8.79005	3.06273e-11	2.53724e-10
YER065C	ICL1	1.40644	7.00631	3.07679e-11	2.54518e-10
YJL137C	GLG2	1.60599	4.44369	3.15374e-11	2.60504e-10
YPR187W	RPO26	-1.13397	8.02573	3.21893e-11	2.65503e-10
YLR450W	HMG2	1.00015	6.11102	3.24714e-11	2.67442e-10
YOL097C	WRS1	-1.02021	8.26567	3.3422e-11	2.74873e-10
YHL023C	NPR3	0.883163	6.61375	3.34987e-11	2.75106e-10
YML034W	SRC1	1.02532	6.02365	3.58099e-11	2.93662e-10
YKL103C	APE1	2.15531	5.33942	3.60054e-11	2.94839e-10
YDL130W	RPP1B	-1.14938	9.2089	3.9671e-11	3.24389e-10
YPL152W	RRD2	0.946686	5.61801	4.07619e-11	3.3283e-10
YHR021C	RPS27B	-1.19018	8.74576	4.1733e-11	3.40271e-10
YHR113W	APE4	0.982988	6.36691	4.25843e-11	3.46715e-10
YDR265W	PEX10	1.35681	4.59454	4.39396e-11	3.57237e-10
YPL227C	ALG5	-0.978975	5.7564	4.41975e-11	3.58821e-10
YEL011W	GLC3	2.32275	4.80349	4.45582e-11	3.61233e-10
YKL100C	NOT_AVAILABLE	1.08199	6.21448	4.55817e-11	3.69004e-10
YPL249C-A	RPL36B	-1.0981	9.33942	4.665e-11	3.77115e-10
YJL164C	TPK1	2.11541	4.47806	4.7013e-11	3.79509e-10
YLR218C	COA4	2.06635	2.76645	4.86637e-11	3.92277e-10
YLR340W	RPP0	-1.27973	11.0203	4.96218e-11	3.99434e-10
YBR143C	SUP45	-1.08131	9.93097	4.98187e-11	4.00453e-10
YOR096W	RPS7A	-1.23491	9.52238	5.03989e-11	4.04544e-10
YPR061C	JID1	0.950306	5.82615	5.05608e-11	4.05271e-10
YOR276W	CAF20	-0.934911	7.68737	5.07849e-11	4.06493e-10
YDR512C	EMI1	1.92951	2.84017	5.15649e-11	4.12157e-10
YMR142C	RPL13B	-1.08553	9.73121	5.37808e-11	4.29265e-10
YHR141C	RPL42B	-1.16301	8.96444	5.46884e-11	4.35768e-10
YIL148W	RPL40A	-1.10325	9.65897	5.4749e-11	4.35768e-10
YDR429C	TIF35	-1.08558	8.62981	5.5447e-11	4.40706e-10
YOL129W	VPS68	1.09679	5.89121	5.55282e-11	4.40736e-10
YDR069C	DOA4	0.982563	5.75035	5.64124e-11	4.47129e-10
YHR160C	PEX18	1.51385	4.72463	5.70336e-11	4.51423e-10
YNL132W	KRE33	-1.38601	8.8654	6.12355e-11	4.84007e-10
YGR083C	GCD2	-1.05456	8.6752	6.25845e-11	4.93983e-10
YNR026C	SEC12	-0.992618	6.75819	6.30067e-11	4.96626e-10
YJR036C	HUL4	1.40317	5.08099	6.53973e-11	5.14755e-10
YMR196W	NOT_AVAILABLE	1.33291	8.3993	6.57053e-11	5.16463e-10
YGR034W	RPL26B	-1.24823	9.902	6.63097e-11	5.20494e-10
YCR011C	ADP1	1.11335	7.03949	6.77849e-11	5.3134e-10
YKR056W	TRM2	-0.823931	7.50322	6.8119e-11	5.33223e-10
YGR145W	ENP2	-1.222	8.42394	6.86491e-11	5.3627e-10
YBR024W	SCO2	1.53365	4.44564	6.86969e-11	5.3627e-10
YOR201C	MRM1	-0.93028	7.79706	6.94252e-11	5.41212e-10
YMR302C	YME2	0.860097	7.39013	7.39279e-11	5.75086e-10
YDR060W	MAK21	-1.38722	9.76807	7.39729e-11	5.75086e-10
YDL060W	TSR1	-1.20795	8.16751	7.55912e-11	5.8667e-10
YBR002C	RER2	-0.888824	6.08265	7.56694e-11	5.8667e-10
YJR124C	NOT_AVAILABLE	-0.96194	5.93625	7.88691e-11	6.10645e-10
YDL091C	UBX3	1.00532	5.66316	8.21962e-11	6.35538e-10
YML022W	APT1	-1.15728	7.84781	8.23217e-11	6.35644e-10
YJL196C	ELO1	1.89464	4.68541	8.44078e-11	6.50868e-10
YIL096C	BMT5	-1.07473	6.39987	8.58311e-11	6.60946e-10
YBR079C	RPG1	-1.21018	9.95172	8.63745e-11	6.6423e-10
YMR243C	ZRC1	-1.01719	8.45078	8.66133e-11	6.65167e-10
YDL113C	ATG20	1.03151	5.46154	8.70734e-11	6.67798e-10
YIL111W	COX5B	0.992926	6.07704	8.74074e-11	6.69456e-10
YBR003W	COQ1	1.40631	4.61561	8.81464e-11	6.74207e-10
YOR307C	SLY41	-0.926297	7.57551	9.14499e-11	6.98534e-10
YMR308C	PSE1	-1.10964	8.97848	9.48988e-11	7.23307e-10
YLR372W	ELO3	-1.33974	8.60369	9.49476e-11	7.23307e-10
YER182W	FMP10	1.28403	4.6641	9.77139e-11	7.43384e-10
YDL142C	CRD1	1.28026	3.80211	9.87684e-11	7.50402e-10
YPL079W	RPL21B	-1.09641	9.22052	9.9431e-11	7.54427e-10
YDR479C	PEX29	1.03496	5.70978	1.00258e-10	7.59691e-10
YML100W	TSL1	2.15291	5.56559	1.0082e-10	7.6293e-10
YDR023W	SES1	-0.972884	8.79007	1.0408e-10	7.86549e-10
YLR080W	EMP46	2.10054	4.31041	1.04623e-10	7.89605e-10
YKL057C	NUP120	-0.822089	7.03615	1.07367e-10	8.09242e-10
YMR215W	GAS3	-0.985585	7.55158	1.07814e-10	8.1153e-10
YBL022C	PIM1	0.847153	7.08168	1.08915e-10	8.18735e-10
YFR008W	FAR7	1.47699	3.60964	1.11767e-10	8.39066e-10
YFR049W	YMR31	1.35511	5.77478	1.1317e-10	8.48479e-10
YIL162W	SUC2	-1.04298	8.39371	1.14129e-10	8.54539e-10
YJR145C	RPS4A	-1.29565	9.97187	1.22376e-10	9.14901e-10
YOR001W	RRP6	-1.04092	7.91421	1.22601e-10	9.14901e-10
YPL220W	RPL1A	-1.19205	6.1953	1.22674e-10	9.14901e-10
YHR004C	NEM1	1.64844	4.44972	1.24978e-10	9.30805e-10
YNL138W	SRV2	1.06372	6.75183	1.25134e-10	9.30805e-10
YDL014W	NOP1	-1.46472	10.2208	1.2764e-10	9.48211e-10
YGR255C	COQ6	1.55164	5.03808	1.28426e-10	9.52799e-10
YLR189C	ATG26	0.904296	7.65359	1.34049e-10	9.93223e-10
YFL054C	NOT_AVAILABLE	1.02561	5.86432	1.36803e-10	1.0123e-09
YDL063C	SYO1	-0.988632	7.83273	1.37785e-10	1.01824e-09
YBL042C	FUI1	-1.0581	8.44497	1.38796e-10	1.02439e-09
YGR047C	TFC4	0.895623	6.37218	1.48266e-10	1.09287e-09
YGL070C	RPB9	-1.36458	5.47733	1.4899e-10	1.09678e-09
YKL188C	PXA2	1.83424	4.93891	1.60528e-10	1.18018e-09
YPL146C	NOP53	-1.13679	8.94705	1.60878e-10	1.18123e-09
YGR195W	SKI6	-0.987342	6.62833	1.76665e-10	1.29547e-09
YGL246C	RAI1	-1.0183	6.20334	1.79743e-10	1.31537e-09
YIR007W	NOT_AVAILABLE	1.48214	4.64258	1.79842e-10	1.31537e-09
YEL060C	PRB1	1.08012	9.34722	1.81845e-10	1.32831e-09
YMR079W	SEC14	-0.892456	7.65824	1.86898e-10	1.36347e-09
YJR091C	JSN1	0.901813	7.33442	1.93906e-10	1.41278e-09
YDR394W	RPT3	0.799837	6.97367	1.95465e-10	1.42232e-09
YDR315C	IPK1	1.92712	3.42283	1.97829e-10	1.43767e-09
YJL072C	PSF2	-0.860584	6.32142	1.99721e-10	1.44957e-09
YLR237W	THI7	-1.24227	9.65154	2.04826e-10	1.48473e-09
YGR173W	RBG2	-0.877389	6.72198	2.07597e-10	1.50289e-09
YFL023W	BUD27	-0.973798	7.31844	2.13216e-10	1.54161e-09
YLR367W	RPS22B	-1.04348	7.66218	2.13919e-10	1.54473e-09
YER156C	NOT_AVAILABLE	-1.02672	7.58629	2.15044e-10	1.55089e-09
YHR089C	GAR1	-1.21214	9.65211	2.17666e-10	1.5678e-09
YMR270C	RRN9	-0.93984	5.909	2.20875e-10	1.5889e-09
YJL105W	SET4	1.01579	5.33984	2.21609e-10	1.59217e-09
YER020W	GPA2	0.852828	6.8667	2.2298e-10	1.6e-09
YDR513W	GRX2	1.24879	6.03885	2.24681e-10	1.61016e-09
YOR108W	LEU9	-1.08824	9.38409	2.25847e-10	1.61648e-09
YGR157W	CHO2	0.951495	7.97849	2.27488e-10	1.62618e-09
YJL025W	RRN7	-1.00997	5.6275	2.42142e-10	1.72876e-09
YBR059C	AKL1	0.900089	6.99494	2.42507e-10	1.7292e-09
YOL127W	RPL25	-1.14193	10.1158	2.45739e-10	1.75004e-09
YLR185W	RPL37A	-1.10845	8.45437	2.58557e-10	1.8383e-09
YOL093W	TRM10	-1.3438	6.05534	2.58779e-10	1.8383e-09
YBR084W	MIS1	-1.15908	8.60958	2.62549e-10	1.86275e-09
YIL021W	RPB3	-0.822139	6.7771	2.64433e-10	1.87378e-09
YAR002W	NUP60	-0.92664	7.25494	2.68267e-10	1.89858e-09
YJL050W	MTR4	-1.0169	8.76201	2.70154e-10	1.90955e-09
YMR321C	NOT_AVAILABLE	-1.79269	4.10441	2.75613e-10	1.94573e-09
YDR152W	GIR2	-1.13086	8.13543	2.77574e-10	1.95714e-09
YDL061C	RPS29B	-1.04286	7.25842	2.86352e-10	2.01653e-09
YBL072C	RPS8A	-1.03818	8.19223	2.87188e-10	2.01991e-09
YDR358W	GGA1	2.33587	4.26175	2.882e-10	2.02452e-09
YFL044C	OTU1	1.33	4.72088	2.91947e-10	2.04831e-09
YLR018C	POM34	-0.910827	6.41578	2.94803e-10	2.0658e-09
YDL029W	ARP2	0.934323	5.90212	2.99563e-10	2.09657e-09
YDR190C	RVB1	-1.00226	8.08013	3.03249e-10	2.11976e-09
YNL065W	AQR1	-1.00414	7.96323	3.39577e-10	2.37078e-09
YNL067W	RPL9B	-1.06032	8.0983	3.50461e-10	2.44376e-09
YPL012W	RRP12	-1.23271	9.51917	3.52107e-10	2.45224e-09
YDL045C	FAD1	0.905851	5.67351	3.54224e-10	2.46396e-09
YER059W	PCL6	1.45451	4.62247	3.64335e-10	2.53119e-09
YER037W	PHM8	1.34409	5.82299	3.6739e-10	2.5493e-09
YDR361C	BCP1	-0.828304	6.71444	3.72231e-10	2.57974e-09
YJL082W	IML2	1.03554	6.4945	3.73006e-10	2.58196e-09
YMR260C	TIF11	-1.08037	8.91384	3.75583e-10	2.59664e-09
YPL028W	ERG10	1.12123	5.76146	3.84076e-10	2.65213e-09
YOR020W-A	NOT_AVAILABLE	1.35974	4.68259	3.95499e-10	2.72769e-09
YJR072C	NPA3	-0.923657	7.53901	4.00967e-10	2.76206e-09
YGR119C	NUP57	-0.909829	7.97419	4.01618e-10	2.76319e-09
YFR024C-A	LSB3	1.10355	5.74879	4.12481e-10	2.8345e-09
YDR049W	VMS1	-0.788594	7.0684	4.23103e-10	2.90398e-09
YMR053C	STB2	1.68891	4.71375	4.23781e-10	2.90512e-09
YOR242C	SSP2	-1.27998	4.69739	4.43042e-10	3.03309e-09
YOL142W	RRP40	-0.836255	6.69583	4.43516e-10	3.03309e-09
YLR150W	STM1	-1.11408	10.193	4.51815e-10	3.08564e-09
YGL111W	NSA1	-1.08851	7.56628	4.52286e-10	3.08564e-09
YPL224C	MMT2	0.930567	5.75487	4.7154e-10	3.21314e-09
YER094C	PUP3	0.856807	6.09489	4.77308e-10	3.24855e-09
YIL042C	PKP1	1.22003	5.00649	4.80816e-10	3.26851e-09
YIL107C	PFK26	1.14364	6.41983	4.84628e-10	3.29049e-09
YPR190C	RPC82	-0.880107	7.59393	4.8652e-10	3.29939e-09
YIL099W	SGA1	1.14573	5.82958	4.95153e-10	3.35394e-09
YGR103W	NOP7	-1.31306	9.97596	4.98133e-10	3.37011e-09
YJR149W	NOT_AVAILABLE	1.31172	4.95575	5.05019e-10	3.41263e-09
YNR055C	HOL1	-0.824185	7.20647	5.18636e-10	3.49889e-09
YGR244C	LSC2	1.05597	7.49269	5.19517e-10	3.49889e-09
YHR020W	NOT_AVAILABLE	-1.01296	9.06415	5.19631e-10	3.49889e-09
YPL150W	NOT_AVAILABLE	0.783088	6.41151	5.25662e-10	3.53531e-09
YPR143W	RRP15	-1.08511	8.07705	5.27858e-10	3.54588e-09
YDR266C	HEL2	-0.945957	7.81609	5.38677e-10	3.61429e-09
YLR223C	IFH1	-0.943631	9.63211	5.48595e-10	3.67649e-09
YGR185C	TYS1	-1.03618	8.53746	5.50096e-10	3.68221e-09
YER025W	GCD11	-0.972973	9.15256	5.5365e-10	3.70164e-09
YIL125W	KGD1	1.07395	7.79586	5.62577e-10	3.75691e-09
YIL083C	CAB2	0.899043	5.81695	5.64187e-10	3.76323e-09
YOR145C	PNO1	-1.02899	9.27726	5.72868e-10	3.81666e-09
YMR278W	PRM15	1.43142	4.9119	5.78996e-10	3.85297e-09
YHR037W	PUT2	0.999865	7.03984	5.96394e-10	3.9641e-09
YPR049C	ATG11	0.816411	7.08915	6.07209e-10	4.03127e-09
YPL158C	AIM44	0.931948	5.18021	6.08313e-10	4.03389e-09
YPR158W	CUR1	1.29568	4.53622	6.19473e-10	4.10311e-09
YGL156W	AMS1	1.7153	6.65739	6.34484e-10	4.19764e-09
YEL046C	GLY1	-0.99596	9.72863	6.3599e-10	4.20112e-09
YFR009W	GCN20	-0.921303	7.31898	6.36489e-10	4.20112e-09
YGR162W	TIF4631	-1.05921	9.33299	6.59595e-10	4.34859e-09
YLR355C	ILV5	-1.01428	10.9529	6.82866e-10	4.49679e-09
YNL162W	RPL42A	-1.06908	8.31333	6.8811e-10	4.52608e-09
YKL181W	PRS1	-1.06009	9.54672	7.0969e-10	4.66262e-09
YGL076C	RPL7A	-1.06793	9.08635	7.15241e-10	4.69366e-09
YOR347C	PYK2	1.20337	4.9714	7.23661e-10	4.74345e-09
YMR147W	NOT_AVAILABLE	-0.844555	6.33928	7.31759e-10	4.791e-09
YGR125W	NOT_AVAILABLE	0.837994	7.58046	7.51012e-10	4.91139e-09
YPR010C-A	NOT_AVAILABLE	1.13909	6.51271	7.54085e-10	4.92582e-09
YLR318W	EST2	-0.894645	6.24302	7.6918e-10	5.01866e-09
YMR135C	GID8	0.74698	6.88884	7.76955e-10	5.06357e-09
YKL065C	YET1	1.13605	5.57949	7.85518e-10	5.11352e-09
YBL058W	SHP1	0.851798	6.44587	7.99909e-10	5.2009e-09
YGL029W	CGR1	-1.12337	6.21981	8.00772e-10	5.2009e-09
YLR060W	FRS1	-1.01101	9.07278	8.25527e-10	5.35556e-09
YGR264C	MES1	-0.975839	9.06177	8.40142e-10	5.44416e-09
YNR007C	ATG3	0.860585	5.70848	8.42324e-10	5.45208e-09
YNL153C	GIM3	-0.96883	6.16298	8.49897e-10	5.49484e-09
YML055W	SPC2	-0.744474	6.50847	8.81932e-10	5.69547e-09
YPR132W	RPS23B	-1.13595	9.33862	9.25119e-10	5.9676e-09
YCL059C	KRR1	-1.11804	8.25447	9.26428e-10	5.96926e-09
YDR183C-A	NOT_AVAILABLE	-1.85305	3.85754	9.30825e-10	5.99081e-09
YOR063W	RPL3	-1.0813	11.2238	9.57883e-10	6.15797e-09
YGL215W	CLG1	-1.04535	9.73461	9.741e-10	6.25516e-09
YAL035W	FUN12	-1.07255	10.4897	9.835e-10	6.30838e-09
YGR066C	NOT_AVAILABLE	1.52461	5.3602	9.8636e-10	6.3196e-09
YLR348C	DIC1	1.15509	6.06381	9.89925e-10	6.3353e-09
YMR029C	FAR8	1.00948	5.45984	9.94933e-10	6.36019e-09
YPL262W	FUM1	0.846329	6.86387	1.12496e-09	7.18334e-09
YNL178W	RPS3	-1.21608	10.1731	1.12687e-09	7.18746e-09
YKL014C	URB1	-1.18499	8.56414	1.14777e-09	7.31256e-09
YKL056C	TMA19	-1.26222	10.0061	1.21625e-09	7.74017e-09
YGR214W	RPS0A	-0.989996	9.89557	1.2231e-09	7.77506e-09
YAL030W	SNC1	1.16845	4.87966	1.22454e-09	7.77546e-09
YLR075W	RPL10	-1.05089	10.7868	1.27299e-09	8.07409e-09
YDR368W	YPR1	0.9138	5.63636	1.27985e-09	8.10559e-09
YDR284C	DPP1	1.47122	4.75	1.28081e-09	8.10559e-09
YJR002W	MPP10	-1.06214	8.40847	1.29225e-09	8.16888e-09
YJR021C	REC107	0.877302	5.31001	1.29842e-09	8.19882e-09
YDR002W	YRB1	-0.876903	8.22263	1.32153e-09	8.33549e-09
YKR059W	TIF1	-0.962757	9.24413	1.32792e-09	8.36648e-09
YKR035W-A	DID2	0.791871	6.70229	1.33631e-09	8.41001e-09
YJR039W	NOT_AVAILABLE	1.25748	5.15903	1.3391e-09	8.41324e-09
YFR017C	IGD1	0.926527	5.54509	1.33978e-09	8.41324e-09
YLR438W	CAR2	0.965906	7.0634	1.34388e-09	8.42968e-09
YHR142W	CHS7	-0.820435	6.43636	1.35316e-09	8.47851e-09
YJR111C	NOT_AVAILABLE	-0.943775	7.75301	1.39028e-09	8.70149e-09
YBR138C	NOT_AVAILABLE	1.73862	2.7958	1.40297e-09	8.77125e-09
YNL202W	SPS19	1.56879	2.73	1.4124e-09	8.82052e-09
YGL077C	HNM1	0.963237	5.26919	1.49573e-09	9.33064e-09
YOR210W	RPB10	-1.02587	6.33505	1.52601e-09	9.50913e-09
YBR030W	RKM3	-1.05317	5.5438	1.52834e-09	9.51319e-09
YPL245W	NOT_AVAILABLE	-1.16205	5.28977	1.55793e-09	9.6868e-09
YOL140W	ARG8	-1.06805	9.52762	1.56152e-09	9.69851e-09
YDR529C	QCR7	1.00985	7.79254	1.56569e-09	9.7138e-09
YBR025C	OLA1	-0.989574	8.81257	1.58815e-09	9.84237e-09
YER152C	NOT_AVAILABLE	0.799589	6.45793	1.60471e-09	9.93418e-09
YMR104C	YPK2	1.17398	4.87078	1.61844e-09	1.00082e-08
YDL051W	LHP1	-0.844987	7.69537	1.69763e-09	1.04866e-08
YMR110C	HFD1	1.53721	5.89927	1.70258e-09	1.05057e-08
YER036C	ARB1	-0.899751	9.40283	1.7206e-09	1.06054e-08
YAL054C	ACS1	1.37593	6.05448	1.74271e-09	1.073e-08
YGR231C	PHB2	0.818359	6.2822	1.84809e-09	1.13665e-08
YER123W	YCK3	-0.770991	6.83958	1.89143e-09	1.16206e-08
YLR274W	MCM5	-0.799779	6.78412	1.89806e-09	1.16487e-08
YOR161C	PNS1	1.44255	5.51608	1.91121e-09	1.17167e-08
YOR070C	GYP1	0.743645	6.362	1.941e-09	1.18865e-08
YOR137C	SIA1	1.20697	4.65863	1.9926e-09	1.21894e-08
YNL050C	NOT_AVAILABLE	-0.825115	7.02904	2.00408e-09	1.22464e-08
YIL035C	CKA1	-0.930882	7.78483	2.06237e-09	1.25891e-08
YJR132W	NMD5	-1.01659	8.04467	2.10331e-09	1.28252e-08
YKL171W	NNK1	0.898273	5.67823	2.14984e-09	1.30949e-08
YGL141W	HUL5	0.810489	6.85817	2.1645e-09	1.31592e-08
YDR018C	NOT_AVAILABLE	1.31491	3.75901	2.16502e-09	1.31592e-08
YLL015W	BPT1	1.15899	6.87694	2.19076e-09	1.33014e-08
YPR016C	TIF6	-1.02791	8.49597	2.20556e-09	1.3377e-08
YER136W	GDI1	0.912299	7.41469	2.21097e-09	1.33955e-08
YJL198W	PHO90	-1.05486	8.39679	2.24237e-09	1.35713e-08
YOL032W	OPI10	2.02697	2.9238	2.27238e-09	1.37382e-08
YCR047C	BUD23	-0.981228	7.52956	2.34071e-09	1.41296e-08
YJR104C	SOD1	1.04989	8.8169	2.34209e-09	1.41296e-08
YNL055C	POR1	1.12103	7.58922	2.35761e-09	1.42082e-08
YOL092W	YPQ1	-0.93963	7.8345	2.39732e-09	1.44179e-08
YJL102W	MEF2	0.904374	5.79466	2.39748e-09	1.44179e-08
YMR128W	ECM16	-1.14521	9.15577	2.46072e-09	1.47825e-08
YOR234C	RPL33B	-1.14844	9.19655	2.52159e-09	1.51322e-08
YAL019W	FUN30	-0.952381	8.49322	2.52817e-09	1.51557e-08
YNL134C	NOT_AVAILABLE	1.43712	6.37099	2.55654e-09	1.53096e-08
YER002W	NOP16	-0.92712	8.15673	2.57149e-09	1.53829e-08
YNL162W-A	NOT_AVAILABLE	-1.36449	3.61621	2.69824e-09	1.61186e-08
YIL024C	NOT_AVAILABLE	1.0161	5.60844	2.70014e-09	1.61186e-08
YNL004W	HRB1	-0.886369	8.1093	2.7731e-09	1.65367e-08
YER067W	RGI1	2.53107	0.740183	2.77945e-09	1.65573e-08
YGR078C	PAC10	-0.893597	6.24789	2.80225e-09	1.66756e-08
YOR091W	TMA46	-1.05052	8.246	2.82546e-09	1.67961e-08
YOL071W	SDH5	1.0809	4.90558	2.85915e-09	1.69786e-08
YDL184C	RPL41A	-1.2743	4.40447	2.88761e-09	1.71297e-08
YPL030W	TRM44	-0.776882	7.05543	2.91583e-09	1.72791e-08
YFL053W	DAK2	1.15715	4.76794	3.01693e-09	1.78596e-08
YJL166W	QCR8	1.03193	6.73864	3.06637e-09	1.81334e-08
YGL103W	RPL28	-1.18579	10.2208	3.19098e-09	1.88506e-08
YDL092W	SRP14	-0.815968	6.83483	3.28515e-09	1.93868e-08
YML024W	RPS17A	-1.12113	8.97726	3.40695e-09	2.00848e-08
YJR125C	ENT3	0.780191	6.80408	3.41291e-09	2.0099e-08
YDL229W	SSB1	-1.10639	11.192	3.46541e-09	2.03871e-08
YLR336C	SGD1	-0.866037	7.76863	3.65565e-09	2.14774e-08
YCL052C	PBN1	0.822545	5.90215	3.6583e-09	2.14774e-08
YML094W	GIM5	-0.930635	5.74959	3.71122e-09	2.17656e-08
YKR082W	NUP133	-0.825672	7.42573	3.76149e-09	2.20377e-08
YNL244C	SUI1	-0.948344	8.6221	3.82968e-09	2.24141e-08
YHR203C	RPS4B	-0.978151	10.0192	3.87993e-09	2.26848e-08
YOR155C	ISN1	1.63774	4.22183	4.17286e-09	2.43724e-08
YNL217W	NOT_AVAILABLE	0.841674	5.63693	4.22291e-09	2.46394e-08
YNL115C	NOT_AVAILABLE	2.00311	5.65836	4.29047e-09	2.50079e-08
YLR126C	NOT_AVAILABLE	0.876394	5.59329	4.36295e-09	2.54043e-08
YER055C	HIS1	-0.948668	9.72175	4.42746e-09	2.57536e-08
YDL031W	DBP10	-1.0498	9.49308	4.43586e-09	2.57761e-08
YOR376W-A	NOT_AVAILABLE	1.52593	2.69781	4.44781e-09	2.58191e-08
YNL159C	ASI2	1.06792	4.9056	4.56215e-09	2.64558e-08
YHL007C	STE20	-0.930584	8.51817	4.56797e-09	2.64626e-08
YER061C	CEM1	0.739185	6.207	4.66399e-09	2.69913e-08
YOR223W	DSC3	0.999586	4.99624	4.68935e-09	2.71105e-08
YOR065W	CYT1	1.31169	6.24626	4.92919e-09	2.8468e-08
YNL009W	IDP3	1.7498	3.68404	4.93485e-09	2.84719e-08
YLR455W	PDP3	-0.812853	5.60445	5.0599e-09	2.91637e-08
YDL230W	PTP1	1.41166	3.36454	5.12062e-09	2.94838e-08
YPR155C	NCA2	1.19291	4.90554	5.17877e-09	2.97884e-08
YOL076W	MDM20	-0.807298	5.6529	5.27644e-09	3.03195e-08
YGL189C	RPS26A	-0.975482	9.97574	5.30325e-09	3.04428e-08
YOR236W	DFR1	-0.84274	6.27375	5.42748e-09	3.11245e-08
YOR228C	MCP1	1.40641	3.60465	5.49867e-09	3.15009e-08
YJL111W	CCT7	-0.849409	8.06235	5.80536e-09	3.32244e-08
YPL191C	NOT_AVAILABLE	1.21219	3.79625	5.82557e-09	3.33065e-08
YDL110C	TMA17	1.13548	5.90084	5.86011e-09	3.34704e-08
YDR369C	XRS2	1.08827	4.93587	6.00258e-09	3.42497e-08
YMR253C	NOT_AVAILABLE	1.00214	5.34903	6.22949e-09	3.55087e-08
YBL071W-A	KTI11	-0.907029	6.16726	6.27768e-09	3.57475e-08
YPR103W	PRE2	0.794439	6.16741	6.30644e-09	3.58754e-08
YLR287C-A	RPS30A	-0.990635	9.86039	6.68174e-09	3.79723e-08
YBR239C	ERT1	-0.818025	6.65625	6.96923e-09	3.95666e-08
YIL128W	MET18	-0.766145	6.88392	7.10455e-09	4.02946e-08
YNL227C	JJJ1	-0.989278	8.33872	7.25228e-09	4.10914e-08
YMR217W	GUA1	-1.08642	10.6335	7.27108e-09	4.11446e-08
YBL047C	EDE1	0.8596	8.07994	7.27615e-09	4.11446e-08
YGL248W	PDE1	0.707276	6.23608	7.50111e-09	4.23745e-08
YDR251W	PAM1	0.735277	6.79229	7.53404e-09	4.25183e-08
YHR075C	PPE1	1.08927	4.9512	7.57645e-09	4.26866e-08
YIL136W	OM45	1.79119	6.38877	7.57888e-09	4.26866e-08
YAR007C	RFA1	0.944802	6.03231	7.60998e-09	4.28193e-08
YLR017W	MEU1	-1.15308	8.97647	7.72325e-09	4.34137e-08
YJL124C	LSM1	-0.784645	6.87525	7.77968e-09	4.36877e-08
YGR072W	UPF3	-0.744954	6.87557	7.81182e-09	4.38248e-08
YDL143W	CCT4	-0.895826	8.04224	7.81971e-09	4.38259e-08
YDR300C	PRO1	-0.782396	7.11714	8.05914e-09	4.51233e-08
YPR006C	ICL2	0.936972	5.89686	8.23886e-09	4.60841e-08
YNL308C	KRI1	-1.10334	10.1319	8.34594e-09	4.66372e-08
YMR034C	NOT_AVAILABLE	1.12311	4.40384	8.53094e-09	4.76241e-08
YHL030W	ECM29	0.945097	6.36891	8.64033e-09	4.81874e-08
YDR287W	INM2	0.972619	5.46279	8.64951e-09	4.81913e-08
YDR430C	CYM1	0.823572	5.85019	8.84214e-09	4.92163e-08
YMR223W	UBP8	-0.85842	5.48537	8.94159e-09	4.97212e-08
YMR296C	LCB1	-0.765354	7.76889	8.95217e-09	4.97314e-08
YDR478W	SNM1	-0.86778	6.14937	9.03492e-09	5.0142e-08
YPR172W	NOT_AVAILABLE	1.18385	4.86966	9.14241e-09	5.06891e-08
YPL235W	RVB2	-0.851522	7.58034	9.26492e-09	5.13182e-08
YPL266W	DIM1	-1.05307	8.40224	9.36732e-09	5.18349e-08
YGR087C	PDC6	1.2199	10.6116	9.68104e-09	5.35189e-08
YGR239C	PEX21	-0.911957	8.49718	9.78581e-09	5.40455e-08
YNR045W	PET494	0.850831	5.19748	9.80335e-09	5.40898e-08
YPL237W	SUI3	-0.876193	9.00392	9.99478e-09	5.50925e-08
YKL017C	HCS1	1.2886	4.43008	1.02391e-08	5.63848e-08
YML106W	URA5	-0.998468	8.57428	1.02766e-08	5.65363e-08
YDR281C	PHM6	1.62653	2.28973	1.03115e-08	5.66735e-08
YOL018C	TLG2	1.24577	4.30799	1.04068e-08	5.71417e-08
YNR021W	NOT_AVAILABLE	-0.796415	6.4433	1.07836e-08	5.91539e-08
YER141W	COX15	0.790023	6.32335	1.08425e-08	5.94194e-08
YPR193C	HPA2	1.88782	3.34381	1.0892e-08	5.9633e-08
YMR116C	ASC1	-1.25188	10.7193	1.09312e-08	5.97901e-08
YDR216W	ADR1	0.853318	8.34351	1.10865e-08	6.05812e-08
YDR257C	RKM4	-0.808591	6.54945	1.12868e-08	6.16166e-08
YJL130C	URA2	-0.94601	12.801	1.13785e-08	6.20575e-08
YLR177W	NOT_AVAILABLE	1.00669	5.3187	1.15516e-08	6.29413e-08
YDR120C	TRM1	-0.887646	8.61147	1.15651e-08	6.29546e-08
YDR133C	NOT_AVAILABLE	-1.00584	11.0133	1.17123e-08	6.36946e-08
YBR128C	ATG14	2.12966	3.16777	1.17393e-08	6.37805e-08
YOR051C	ETT1	-1.0125	8.07869	1.18611e-08	6.43808e-08
YIR014W	NOT_AVAILABLE	0.980488	5.0772	1.20188e-08	6.51212e-08
YMR125W	STO1	-0.754621	7.67417	1.20204e-08	6.51212e-08
YDL112W	TRM3	-0.896135	7.89643	1.21331e-08	6.56688e-08
YOR341W	RPA190	-1.17136	9.87144	1.23194e-08	6.66139e-08
YDR247W	VHS1	0.805072	5.86828	1.25752e-08	6.79323e-08
YLR244C	MAP1	-0.91625	8.00697	1.27381e-08	6.87467e-08
YGR100W	MDR1	0.856454	6.47357	1.27648e-08	6.88255e-08
YBR017C	KAP104	-0.870504	7.9118	1.29063e-08	6.95227e-08
YNR015W	SMM1	-0.895759	7.2651	1.34092e-08	7.21634e-08
YDR385W	EFT2	-0.933302	8.33555	1.34311e-08	7.22129e-08
YLR291C	GCD7	-0.830179	7.63331	1.36555e-08	7.33497e-08
YNL093W	YPT53	1.56953	3.87464	1.36896e-08	7.34633e-08
YLR198C	NOT_AVAILABLE	-2.2902	1.81668	1.37025e-08	7.34633e-08
YPL081W	RPS9A	-0.681221	6.53843	1.37211e-08	7.34939e-08
YKL168C	KKQ8	1.49893	4.50205	1.37518e-08	7.3589e-08
YOR046C	DBP5	-0.820863	7.99014	1.38356e-08	7.39678e-08
YDL205C	HEM3	-0.767506	6.47395	1.44421e-08	7.71358e-08
YMR041C	ARA2	1.19652	4.7473	1.44553e-08	7.71358e-08
YJL180C	ATP12	1.12729	4.082	1.45396e-08	7.75125e-08
YOL138C	RTC1	0.716624	6.80065	1.47107e-08	7.83517e-08
YPL006W	NCR1	0.885072	5.85017	1.50282e-08	7.99675e-08
YBR084C-A	RPL19A	-0.891373	9.77522	1.50461e-08	7.9988e-08
YLR258W	GSY2	1.48846	3.99191	1.52452e-08	8.09703e-08
YKL193C	SDS22	1.42172	4.26042	1.54615e-08	8.20427e-08
YAL055W	PEX22	1.45336	3.75862	1.5548e-08	8.24249e-08
YDR202C	RAV2	1.35646	4.22251	1.56938e-08	8.31199e-08
YMR146C	TIF34	-0.965339	8.86473	1.61299e-08	8.53505e-08
YDR037W	KRS1	-0.975139	6.61993	1.63546e-08	8.64586e-08
YML097C	VPS9	-0.78399	7.66412	1.66135e-08	8.77459e-08
YPL086C	ELP3	-0.907951	8.25402	1.66566e-08	8.78916e-08
YOR220W	RCN2	0.870899	5.99072	1.68179e-08	8.86604e-08
YHR138C	NOT_AVAILABLE	1.25013	6.50173	1.70321e-08	8.97066e-08
YDL126C	CDC48	0.931388	8.36139	1.72455e-08	9.07464e-08
YPL193W	RSA1	-0.920411	7.37595	1.80672e-08	9.49241e-08
YEL041W	YEF1	0.86434	5.96043	1.80728e-08	9.49241e-08
YJR044C	VPS55	1.18172	4.22152	1.82497e-08	9.57646e-08
YDL111C	RRP42	-0.763218	5.96989	1.82991e-08	9.59352e-08
YGR177C	ATF2	-1.35194	3.14729	1.88813e-08	9.88961e-08
YHR178W	STB5	0.760051	5.88178	1.91895e-08	1.00418e-07
YMR027W	NOT_AVAILABLE	0.804456	6.77234	1.95737e-08	1.02307e-07
YJL138C	TIF2	-0.899008	8.65514	1.95865e-08	1.02307e-07
YPL070W	MUK1	0.839056	5.6522	1.96076e-08	1.02323e-07
YJL048C	UBX6	1.09093	6.3078	2.00533e-08	1.04553e-07
YLL039C	UBI4	0.936097	9.42077	2.01828e-08	1.05132e-07
YBR229C	ROT2	1.10434	6.23634	2.04114e-08	1.06225e-07
YMR148W	OSW5	-0.740543	7.00512	2.06202e-08	1.07214e-07
YMR165C	PAH1	1.23181	5.13542	2.08545e-08	1.08333e-07
YBR223C	TDP1	1.04303	4.56152	2.08888e-08	1.08412e-07
YOR275C	RIM20	0.991739	5.23005	2.11892e-08	1.09871e-07
YJL131C	AIM23	0.862789	5.40794	2.12646e-08	1.10161e-07
YKL117W	SBA1	0.961724	6.20356	2.14338e-08	1.10936e-07
YMR085W	NOT_AVAILABLE	1.56543	4.44418	2.14738e-08	1.11043e-07
YML013W	UBX2	0.736727	6.49641	2.19501e-08	1.13402e-07
YLR097C	HRT3	0.737549	5.92901	2.19857e-08	1.13483e-07
YNL278W	CAF120	0.717013	7.31195	2.24268e-08	1.15655e-07
YML105C	SEC65	-0.778151	6.45685	2.26375e-08	1.16635e-07
YKL085W	MDH1	0.864571	6.50704	2.29997e-08	1.18394e-07
YNL200C	NOT_AVAILABLE	2.1882	3.92399	2.32094e-08	1.19366e-07
YBL027W	RPL19B	-0.888643	9.87646	2.45034e-08	1.25907e-07
YGR174C	CBP4	1.36217	3.96664	2.45487e-08	1.26026e-07
YPL004C	LSP1	2.04257	6.14338	2.51754e-08	1.29126e-07
YDL010W	GRX6	0.851186	6.33568	2.52275e-08	1.29277e-07
YER012W	PRE1	0.882287	6.63176	2.58597e-08	1.32397e-07
YDL057W	NOT_AVAILABLE	0.872207	5.24382	2.61408e-08	1.33716e-07
YPL198W	RPL7B	-0.996457	8.18385	2.6462e-08	1.35237e-07
YMR229C	RRP5	-1.20012	10.2766	2.70497e-08	1.38116e-07
YPL226W	NEW1	-1.0064	9.83897	2.75639e-08	1.40616e-07
YMR127C	SAS2	-0.797532	6.23049	2.78292e-08	1.41841e-07
YER171W	RAD3	-0.7486	7.11715	2.78982e-08	1.42066e-07
YPL244C	HUT1	-0.758477	5.8338	2.80786e-08	1.42856e-07
YOL052C	SPE2	-0.883653	6.74365	2.83174e-08	1.43943e-07
YDR517W	GRH1	0.693796	6.72299	2.86586e-08	1.45547e-07
YDR388W	RVS167	0.767756	7.14116	2.87941e-08	1.46105e-07
YOR305W	RRG7	-0.846791	6.24325	2.9556e-08	1.49837e-07
YJL116C	NCA3	-1.00557	10.5648	2.99527e-08	1.51712e-07
YPR005C	HAL1	0.932724	5.34704	3.00116e-08	1.51875e-07
YGR118W	RPS23A	-0.951715	8.8573	3.04168e-08	1.53789e-07
YHR106W	TRR2	1.29314	5.42887	3.05588e-08	1.5431e-07
YJR073C	OPI3	1.46171	4.93289	3.05741e-08	1.5431e-07
YDR395W	SXM1	-0.949891	9.06289	3.11678e-08	1.57167e-07
YGL037C	PNC1	1.41238	6.46025	3.19157e-08	1.60795e-07
YNL025C	SSN8	1.06612	4.12189	3.29602e-08	1.6591e-07
YNL073W	MSK1	0.818462	5.23537	3.31984e-08	1.66962e-07
YPR169W	JIP5	-0.984196	8.48836	3.3343e-08	1.67541e-07
YHR001W-A	QCR10	1.47941	5.30964	3.386e-08	1.69988e-07
YMR307W	GAS1	-1.05482	10.2189	3.40748e-08	1.70916e-07
YJL158C	CIS3	-0.934092	10.5518	3.47358e-08	1.74077e-07
YDR172W	SUP35	-0.882103	9.56164	3.53685e-08	1.77092e-07
YBL041W	PRE7	0.99492	6.05047	3.54625e-08	1.77406e-07
YDR387C	NOT_AVAILABLE	1.00788	5.11262	3.653e-08	1.82586e-07
YJR040W	GEF1	1.03884	5.24349	3.72559e-08	1.8605e-07
YGL242C	NOT_AVAILABLE	1.22343	4.70937	3.72909e-08	1.86062e-07
YBL064C	PRX1	0.956351	6.80201	3.73711e-08	1.86298e-07
YML082W	NOT_AVAILABLE	-0.802862	6.5124	3.81422e-08	1.89975e-07
YNL298W	CLA4	-0.852387	7.53223	3.82179e-08	1.90186e-07
YNL183C	NPR1	0.814162	8.04548	3.86389e-08	1.92113e-07
YHR194W	MDM31	1.14571	4.64927	4.05372e-08	2.01375e-07
YOL098C	NOT_AVAILABLE	-0.759956	7.37018	4.14155e-08	2.05558e-07
YOR125C	CAT5	1.57903	2.98242	4.14922e-08	2.05759e-07
YKL084W	HOT13	1.03393	4.70649	4.20454e-08	2.08321e-07
YGL084C	GUP1	0.810767	5.62019	4.24863e-08	2.10322e-07
YNL229C	URE2	-0.747398	7.48078	4.26898e-08	2.11145e-07
YPR047W	MSF1	1.3605	3.94999	4.34023e-08	2.14483e-07
YPL017C	IRC15	1.11052	4.44186	4.35957e-08	2.15251e-07
YJL109C	UTP10	-1.18513	9.51379	4.43988e-08	2.19026e-07
YDL090C	RAM1	1.01711	4.49639	4.55994e-08	2.24754e-07
YKL122C	SRP21	-0.765515	7.59843	4.57442e-08	2.25273e-07
YHR112C	NOT_AVAILABLE	0.722193	6.12035	4.62156e-08	2.27397e-07
YLR346C	NOT_AVAILABLE	1.64251	4.19594	4.83678e-08	2.37781e-07
YJR085C	NOT_AVAILABLE	0.840802	5.74488	4.85155e-08	2.38301e-07
YIL110W	HPM1	-0.879969	6.92382	4.90366e-08	2.40652e-07
YFR028C	CDC14	-0.742868	6.34947	5.01459e-08	2.45884e-07
YNR029C	NOT_AVAILABLE	-0.726678	6.51466	5.02575e-08	2.46151e-07
YDL199C	NOT_AVAILABLE	0.963285	5.72232	5.0287e-08	2.46151e-07
YLR293C	GSP1	-0.939299	9.27481	5.10781e-08	2.49808e-07
YHR007C-A	NOT_AVAILABLE	1.41277	3.68155	5.17231e-08	2.52745e-07
YPL217C	BMS1	-1.00918	9.50557	5.19985e-08	2.53873e-07
YIL130W	ASG1	-0.754818	7.82466	5.24164e-08	2.55693e-07
YGR028W	MSP1	0.772882	6.20202	5.34911e-08	2.60712e-07
YEL036C	ANP1	-0.869347	8.23323	5.43807e-08	2.6482e-07
YER021W	RPN3	0.759786	6.88307	5.46442e-08	2.65876e-07
YNL212W	VID27	0.760287	6.72985	5.49144e-08	2.66962e-07
YGR027C	RPS25A	-0.879396	10.0836	5.51371e-08	2.67756e-07
YOL141W	PPM2	-0.991655	5.15798	5.51719e-08	2.67756e-07
YML023C	NSE5	-0.730113	6.17373	5.53193e-08	2.68242e-07
YIL101C	XBP1	0.823949	7.89105	5.5724e-08	2.69974e-07
YIL038C	NOT3	-0.747576	7.81952	5.67239e-08	2.74584e-07
YJR042W	NUP85	-0.779451	7.44532	5.71551e-08	2.76436e-07
YKR091W	SRL3	1.20985	4.17008	5.96848e-08	2.88426e-07
YLR267W	BOP2	1.15829	8.30083	6.11005e-08	2.95016e-07
YJR096W	NOT_AVAILABLE	1.27735	4.93146	6.13655e-08	2.96044e-07
YMR323W	ERR3	1.2615	3.59538	6.21759e-08	2.99699e-07
YBR248C	HIS7	-0.869324	8.74344	6.39005e-08	3.07751e-07
YOL115W	PAP2	-0.735889	7.18703	6.41972e-08	3.08918e-07
YBR235W	VHC1	0.724438	6.63084	6.46011e-08	3.10599e-07
YHR024C	MAS2	-0.71981	7.00998	6.75094e-08	3.24308e-07
YNL199C	GCR2	-0.804722	7.92563	7.03723e-08	3.37775e-07
YBL080C	PET112	1.37887	3.2038	7.18464e-08	3.44559e-07
YOL052C-A	DDR2	1.46792	7.77225	7.40012e-08	3.54594e-07
YGL237C	HAP2	0.762308	5.68018	7.44074e-08	3.5624e-07
YNL077W	APJ1	0.690384	6.18274	7.55306e-08	3.61313e-07
YMR105C	PGM2	1.33837	5.2748	7.57207e-08	3.61918e-07
YOL048C	RRT8	1.40004	4.35654	7.58204e-08	3.6209e-07
YDR376W	ARH1	1.11158	4.57554	7.59211e-08	3.62267e-07
YBL050W	SEC17	0.762375	6.7428	7.781e-08	3.70968e-07
YBL048W	RRT1	1.50404	5.46662	7.909e-08	3.76755e-07
YGL224C	SDT1	-0.782504	6.27473	8.18601e-08	3.89624e-07
YIL077C	NOT_AVAILABLE	0.925372	5.19371	8.2103e-08	3.90453e-07
YLR059C	REX2	-0.746272	6.3734	8.38281e-08	3.98324e-07
YIL075C	RPN2	0.789663	8.02402	8.59245e-08	4.07944e-07
YPR070W	MED1	-0.744853	5.77031	8.62857e-08	4.09317e-07
YCR052W	RSC6	-0.689374	7.12043	8.80738e-08	4.17451e-07
YFR045W	NOT_AVAILABLE	1.21349	4.01437	8.85317e-08	4.19271e-07
YDL234C	GYP7	0.792825	6.65441	8.87742e-08	4.2007e-07
YHR049W	FSH1	-0.808937	8.40567	9.00049e-08	4.25539e-07
YPR009W	SUT2	-0.742192	7.57471	9.20523e-08	4.34857e-07
YLR422W	NOT_AVAILABLE	0.861097	6.17008	9.29489e-08	4.38728e-07
YPL127C	HHO1	0.857771	5.34456	9.56842e-08	4.51264e-07
YNL156C	NSG2	0.748942	6.86171	9.64297e-08	4.54403e-07
YLR207W	HRD3	0.743396	5.98403	9.67262e-08	4.55423e-07
YOR204W	DED1	-0.784156	8.79852	9.6919e-08	4.55953e-07
YER073W	ALD5	-0.845734	10.7805	9.73763e-08	4.57631e-07
YKR067W	GPT2	0.680583	6.34259	9.74368e-08	4.57631e-07
YKL133C	NOT_AVAILABLE	1.05996	4.6072	9.82207e-08	4.60931e-07
YDR072C	IPT1	-0.746018	7.4837	1.00267e-07	4.70148e-07
SRG1	SRG1	1.01082	4.93985	1.00365e-07	4.70218e-07
YPR060C	ARO7	-0.779194	5.93642	1.02573e-07	4.80168e-07
YBR222C	PCS60	0.69559	6.76638	1.0412e-07	4.87007e-07
YMR008C	PLB1	0.670304	6.74116	1.07034e-07	5.00223e-07
YDR423C	CAD1	0.672491	6.23474	1.08848e-07	5.08283e-07
YMR012W	CLU1	-0.759229	8.40994	1.10384e-07	5.15036e-07
YIL098C	FMC1	1.00889	4.10504	1.14252e-07	5.32647e-07
YLR005W	SSL1	0.652972	7.17345	1.15926e-07	5.40006e-07
YKL029C	MAE1	-0.874724	9.65338	1.18176e-07	5.50035e-07
YDL133C-A	RPL41B	-1.11074	6.12834	1.2097e-07	5.62578e-07
YDL022W	GPD1	1.68689	7.33281	1.2343e-07	5.73551e-07
YGR245C	SDA1	-1.01989	9.35295	1.24108e-07	5.76229e-07
YPL014W	NOT_AVAILABLE	1.20387	3.56179	1.25079e-07	5.80264e-07
YFR002W	NIC96	-0.67561	7.46414	1.25347e-07	5.81032e-07
YMR259C	TRM732	-0.871015	7.20383	1.25743e-07	5.82392e-07
YML018C	NOT_AVAILABLE	-0.969167	7.9646	1.28244e-07	5.93495e-07
YBR225W	NOT_AVAILABLE	0.769799	5.78996	1.2846e-07	5.9401e-07
YOR090C	PTC5	0.788235	5.84703	1.2916e-07	5.96761e-07
YHR016C	YSC84	1.23506	5.50249	1.30338e-07	6.01713e-07
YPR033C	HTS1	-0.802186	8.7165	1.31085e-07	6.04672e-07
YGL054C	ERV14	-0.724892	6.98982	1.3401e-07	6.17665e-07
YPL096W	PNG1	1.06951	4.70876	1.35077e-07	6.22079e-07
YBR251W	MRPS5	-0.733649	5.97401	1.38024e-07	6.35136e-07
YHL029C	OCA5	-0.763482	8.00866	1.4411e-07	6.62602e-07
YGL188C	NOT_AVAILABLE	1.50663	3.63057	1.44922e-07	6.658e-07
YFL016C	MDJ1	0.75808	7.23461	1.45421e-07	6.67551e-07
YBL004W	UTP20	-0.966598	9.07651	1.50267e-07	6.8924e-07
YIL087C	AIM19	1.48296	3.43342	1.51444e-07	6.9408e-07
YOR116C	RPO31	-0.81071	8.29575	1.51834e-07	6.95303e-07
YHR177W	NOT_AVAILABLE	1.0044	4.20363	1.52569e-07	6.98105e-07
YOL145C	CTR9	-0.751973	8.05524	1.57719e-07	7.2109e-07
YOR120W	GCY1	1.06531	5.48458	1.66272e-07	7.59585e-07
YDR341C	NOT_AVAILABLE	-0.819689	10.0339	1.69233e-07	7.7249e-07
YDL125C	HNT1	0.896021	5.20385	1.69651e-07	7.73778e-07
YCL040W	GLK1	0.9332	6.69944	1.70515e-07	7.77094e-07
YGR055W	MUP1	-1.03076	9.69157	1.71082e-07	7.79054e-07
YDL213C	NOP6	-0.854826	8.20283	1.71234e-07	7.79124e-07
YBL039W-B	NOT_AVAILABLE	2.05037	2.42227	1.7139e-07	7.7921e-07
YOR298C-A	MBF1	0.789435	7.14607	1.73373e-07	7.87594e-07
YJR001W	AVT1	0.820743	5.40685	1.79722e-07	8.15781e-07
YJR133W	XPT1	0.966646	4.59378	1.80209e-07	8.17341e-07
YOR238W	NOT_AVAILABLE	0.936471	5.04796	1.83273e-07	8.30575e-07
YOR157C	PUP1	0.753023	6.36712	1.84048e-07	8.33421e-07
YDR153C	ENT5	-0.700686	7.45839	1.85633e-07	8.3993e-07
YIL078W	THS1	-0.81582	9.82868	1.90295e-07	8.60337e-07
YBR283C	SSH1	-0.763547	8.14116	1.92707e-07	8.70552e-07
YFR050C	PRE4	0.767194	6.72793	1.94411e-07	8.77554e-07
YOR185C	GSP2	1.63021	5.03952	1.99678e-07	8.99966e-07
YPL109C	NOT_AVAILABLE	1.45857	3.98404	1.99693e-07	8.99966e-07
YOR022C	NOT_AVAILABLE	0.740585	5.94039	2.00145e-07	9.01288e-07
YGL206C	CHC1	0.822141	7.06839	2.0094e-07	9.0415e-07
YGL188C-A	NOT_AVAILABLE	-1.46851	2.409	2.058e-07	9.25288e-07
YLR094C	GIS3	0.739797	6.70958	2.07574e-07	9.32525e-07
YOR209C	NPT1	-0.71002	7.56493	2.10631e-07	9.45456e-07
YER049W	TPA1	-0.805148	8.26724	2.10785e-07	9.45456e-07
YBR256C	RIB5	-0.890308	8.57141	2.12295e-07	9.51476e-07
YJR142W	NOT_AVAILABLE	1.28129	4.02667	2.12802e-07	9.52996e-07
YPL100W	ATG21	0.771452	5.52085	2.16282e-07	9.67821e-07
YAL037W	NOT_AVAILABLE	1.33046	2.79667	2.20664e-07	9.86653e-07
YLR262C-A	TMA7	-0.75476	7.14596	2.22475e-07	9.93965e-07
YLR219W	MSC3	0.741454	7.35074	2.22911e-07	9.95134e-07
YJR064W	CCT5	-0.735517	7.89534	2.25351e-07	1.00524e-06
YDR293C	SSD1	0.824995	8.49429	2.26567e-07	1.00987e-06
YNL314W	DAL82	0.83095	5.18594	2.27274e-07	1.01223e-06
YPL015C	HST2	0.879853	5.54835	2.33879e-07	1.04083e-06
YDR312W	SSF2	-0.661543	7.50171	2.34376e-07	1.04222e-06
YGR043C	NQM1	1.40889	6.59643	2.35437e-07	1.04612e-06
YLR172C	DPH5	-0.741684	7.09651	2.35898e-07	1.04735e-06
YHR064C	SSZ1	-0.834046	9.99138	2.36722e-07	1.05019e-06
YHR110W	ERP5	0.811869	5.3801	2.40471e-07	1.06599e-06
YPR048W	TAH18	-0.694948	6.3399	2.40815e-07	1.06668e-06
YCL038C	ATG22	0.985367	5.07719	2.44702e-07	1.0829e-06
YPL160W	CDC60	-0.802565	9.88363	2.44858e-07	1.0829e-06
YJR099W	YUH1	1.44336	3.49508	2.52525e-07	1.11594e-06
YGR126W	NOT_AVAILABLE	1.34791	2.59958	2.55353e-07	1.12756e-06
YGL169W	SUA5	-0.701451	7.16869	2.56798e-07	1.13306e-06
YOL139C	CDC33	-0.781287	9.35533	2.58788e-07	1.14096e-06
YBR111C	YSA1	1.12006	5.27335	2.6163e-07	1.15259e-06
YPL119C-A	NOT_AVAILABLE	1.76984	2.72848	2.66311e-07	1.1723e-06
YNL297C	MON2	0.769656	6.59517	2.67003e-07	1.17444e-06
YNL255C	GIS2	-0.827279	8.7797	2.70111e-07	1.18719e-06
YDL121C	NOT_AVAILABLE	-0.707128	6.11861	2.737e-07	1.20204e-06
YOL057W	NOT_AVAILABLE	0.742772	6.31322	2.78017e-07	1.22005e-06
YDL116W	NUP84	-0.658439	6.67334	2.78372e-07	1.22067e-06
YFL030W	AGX1	0.900011	6.46649	2.84206e-07	1.24529e-06
YLR139C	SLS1	-0.780514	5.87504	2.99481e-07	1.31121e-06
YLR083C	EMP70	-0.7638	8.15825	3.06821e-07	1.34231e-06
YMR297W	PRC1	0.987847	8.01181	3.22516e-07	1.40989e-06
YCR030C	SYP1	0.856151	5.74672	3.35595e-07	1.46594e-06
YMR226C	NOT_AVAILABLE	0.733885	7.92807	3.38032e-07	1.47545e-06
YEL048C	TCA17	-1.06874	4.28048	3.41333e-07	1.48872e-06
YIL090W	ICE2	-0.644267	7.0301	3.41647e-07	1.48894e-06
YKL191W	DPH2	-0.742077	7.32451	3.45843e-07	1.50607e-06
YLR072W	NOT_AVAILABLE	0.753561	5.68305	3.4641e-07	1.50739e-06
YDR505C	PSP1	0.786599	7.76433	3.618e-07	1.57315e-06
YKL067W	YNK1	1.05303	4.90631	3.66487e-07	1.59231e-06
YBR191W-A	NOT_AVAILABLE	-1.45738	2.12101	3.68801e-07	1.60114e-06
YLR181C	VTA1	0.798829	5.51936	3.70387e-07	1.6068e-06
YPL037C	EGD1	-0.838667	8.48473	3.8365e-07	1.66307e-06
YER058W	PET117	1.27215	3.23755	3.86039e-07	1.67215e-06
YDL021W	GPM2	1.02667	5.14889	3.91886e-07	1.69618e-06
YMR212C	EFR3	-0.71164	6.88602	3.92545e-07	1.69774e-06
YBR001C	NTH2	0.629415	6.85162	3.92881e-07	1.6979e-06
YDR316W	OMS1	0.872368	5.18391	3.98284e-07	1.71995e-06
YNR059W	MNT4	0.751542	5.30112	4.0478e-07	1.74667e-06
YBR053C	NOT_AVAILABLE	2.26553	3.59053	4.09239e-07	1.76457e-06
YPL031C	PHO85	0.673382	6.10155	4.14872e-07	1.7875e-06
YLR031W	NOT_AVAILABLE	1.52061	3.67553	4.21803e-07	1.81599e-06
YLR337C	VRP1	0.668446	7.36131	4.30155e-07	1.85055e-06
YPR163C	TIF3	-0.880246	10.0459	4.34494e-07	1.8678e-06
YGL256W	ADH4	-0.735274	6.45583	4.39228e-07	1.88672e-06
YLR205C	HMX1	1.28272	3.71666	4.41979e-07	1.8971e-06
YOR362C	PRE10	0.652059	6.71967	4.46995e-07	1.91719e-06
YLR370C	ARC18	0.674545	6.30298	4.54575e-07	1.94823e-06
YOR176W	HEM15	1.29198	4.10505	4.61641e-07	1.97702e-06
YMR040W	YET2	1.20977	3.9857	4.64323e-07	1.98701e-06
YFR044C	DUG1	1.17661	6.19933	4.67769e-07	2.00025e-06
YOL049W	GSH2	0.891281	5.55696	4.71763e-07	2.01581e-06
YNL084C	END3	0.929503	5.70131	4.78163e-07	2.04162e-06
YDR329C	PEX3	0.676604	6.57338	4.82529e-07	2.05872e-06
YMR154C	RIM13	0.983055	4.40259	4.84024e-07	2.06355e-06
YBR046C	ZTA1	0.816198	6.24941	4.96229e-07	2.11399e-06
YNL239W	LAP3	0.657346	6.90501	4.97169e-07	2.11641e-06
YBR103W	SIF2	0.635922	6.24197	4.98031e-07	2.1185e-06
YPL029W	SUV3	0.780029	5.25201	5.0448e-07	2.14432e-06
YHR074W	QNS1	0.690705	6.61205	5.05269e-07	2.14607e-06
YGR146C	ECL1	1.06146	4.5443	5.10991e-07	2.16876e-06
YPR191W	QCR2	1.11931	7.08846	5.14571e-07	2.18232e-06
YCL026C-A	FRM2	-0.934992	4.84635	5.19849e-07	2.20306e-06
YGR284C	ERV29	0.945753	5.55741	5.24386e-07	2.22063e-06
YLR206W	ENT2	0.645337	7.34704	5.28796e-07	2.23764e-06
YHR175W	CTR2	0.843761	4.93023	5.33061e-07	2.25401e-06
YJL209W	CBP1	-0.692275	6.03357	5.34909e-07	2.26014e-06
YDR075W	PPH3	-0.615473	7.1065	5.52502e-07	2.33274e-06
YGR182C	NOT_AVAILABLE	1.0275	5.88399	5.54125e-07	2.33786e-06
YBR151W	APD1	0.797898	5.61841	5.56197e-07	2.34486e-06
YFR007W	YFH7	1.26917	3.15187	5.65787e-07	2.38352e-06
YML110C	COQ5	1.46692	4.14597	5.72102e-07	2.40834e-06
YER007C-A	TMA20	-0.728141	6.40925	5.72844e-07	2.40968e-06
YCL057W	PRD1	0.851563	5.92526	5.78119e-07	2.43006e-06
YLR030W	NOT_AVAILABLE	1.58405	3.67693	5.7902e-07	2.43206e-06
YNL281W	HCH1	-0.698069	6.45647	5.9101e-07	2.48058e-06
YLR065C	ENV10	-0.719061	6.04412	5.91566e-07	2.48108e-06
YNR017W	TIM23	-0.677918	7.6916	5.9703e-07	2.50215e-06
YOL094C	RFC4	-0.735316	5.9747	6.0999e-07	2.55459e-06
YGL092W	NUP145	-0.729906	7.82657	6.18821e-07	2.58933e-06
YLR176C	RFX1	-0.689859	6.43295	6.19198e-07	2.58933e-06
YPL123C	RNY1	2.38584	4.02899	6.24354e-07	2.60897e-06
YLR351C	NIT3	0.834681	5.75888	6.33973e-07	2.64722e-06
YPL169C	MEX67	-0.706355	7.60868	6.43825e-07	2.68639e-06
YBL069W	AST1	-0.709482	5.55509	7.08244e-07	2.95301e-06
YBR033W	EDS1	1.04114	4.37585	7.09719e-07	2.95699e-06
YIL064W	EFM4	-0.767364	5.46056	7.16012e-07	2.97973e-06
YDR158W	HOM2	-0.861077	10.6508	7.16225e-07	2.97973e-06
YEL064C	AVT2	0.639245	5.83293	7.19218e-07	2.98999e-06
YDR470C	UGO1	1.01548	4.65685	7.25265e-07	3.01293e-06
YGL014W	PUF4	-0.762475	8.78893	7.26085e-07	3.01413e-06
YMR083W	ADH3	0.728979	8.66619	7.37219e-07	3.05812e-06
YDR245W	MNN10	-0.672726	7.59527	7.44591e-07	3.08644e-06
YCL011C	GBP2	-0.733534	7.8478	7.49657e-07	3.10518e-06
YOR049C	RSB1	0.960131	4.5968	7.54452e-07	3.12276e-06
YIR015W	RPR2	0.833546	5.40802	7.6443e-07	3.16176e-06
YML015C	TAF11	-0.635361	6.41993	7.70962e-07	3.18646e-06
YNL268W	LYP1	-0.765817	8.62922	7.74254e-07	3.19774e-06
YKR043C	SHB17	-0.755094	7.80933	7.86854e-07	3.24742e-06
YJL191W	RPS14B	-0.832947	6.4334	7.89145e-07	3.25451e-06
YDR506C	GMC1	0.951198	4.42544	8.00657e-07	3.29959e-06
YKR009C	FOX2	0.827735	5.93516	8.12412e-07	3.34561e-06
YEL042W	GDA1	-0.751	8.83992	8.16053e-07	3.35817e-06
YJR069C	HAM1	-0.654693	6.47927	8.32139e-07	3.42188e-06
YIL002C	INP51	0.878389	5.63868	8.50414e-07	3.49451e-06
YLR362W	STE11	0.656694	5.91576	8.62174e-07	3.54027e-06
YDR035W	ARO3	-0.814068	9.98824	8.82982e-07	3.6231e-06
YPL219W	PCL8	0.94944	4.53414	8.85247e-07	3.62977e-06
YCR092C	MSH3	-0.68895	6.93373	8.95448e-07	3.66895e-06
YJL044C	GYP6	-0.666832	5.5778	9.21396e-07	3.77255e-06
YHR003C	TCD1	-0.698671	6.71569	9.43593e-07	3.86059e-06
YGL038C	OCH1	0.770351	6.7144	9.44259e-07	3.86059e-06
YOR133W	EFT1	-0.896301	8.87129	9.47704e-07	3.87189e-06
YLR397C	AFG2	-0.684728	7.06681	9.71237e-07	3.96519e-06
YDR150W	NUM1	0.756844	7.64274	9.7538e-07	3.97924e-06
YJR004C	SAG1	0.779172	6.28072	9.78831e-07	3.98903e-06
YAL023C	PMT2	-0.798631	9.14121	9.79182e-07	3.98903e-06
YIR011C	STS1	-0.642272	7.29247	9.85634e-07	4.01243e-06
YKL166C	TPK3	-0.639197	6.62242	9.97569e-07	4.0569e-06
YDL235C	YPD1	-0.643313	6.73428	9.97985e-07	4.0569e-06
YMR284W	YKU70	1.61723	4.29688	1.01434e-06	4.12045e-06
YHR015W	MIP6	1.74565	2.04704	1.0388e-06	4.21677e-06
YDR370C	DXO1	-0.612355	6.16611	1.06245e-06	4.30969e-06
YAL003W	EFB1	-0.809137	10.5363	1.1067e-06	4.48601e-06
YCR024C	SLM5	0.874234	4.48443	1.11009e-06	4.49652e-06
YGL121C	GPG1	1.95615	4.22508	1.11853e-06	4.52749e-06
YGR229C	SMI1	-0.739947	9.72676	1.11953e-06	4.52833e-06
YOL061W	PRS5	-0.796979	8.47772	1.13465e-06	4.5862e-06
YJL206C	NOT_AVAILABLE	0.959629	4.97562	1.15132e-06	4.65027e-06
YJR065C	ARP3	0.682252	6.55832	1.15234e-06	4.65112e-06
YFL022C	FRS2	-0.873115	9.50708	1.15973e-06	4.67759e-06
YLL036C	PRP19	-0.635656	6.60493	1.18e-06	4.75277e-06
YDR364C	CDC40	-0.636219	6.53033	1.18024e-06	4.75277e-06
YBR155W	CNS1	-0.636718	7.58589	1.18087e-06	4.75277e-06
YPL087W	YDC1	0.763874	6.89371	1.18441e-06	4.76363e-06
YOL022C	TSR4	-0.635396	7.3716	1.20457e-06	4.8413e-06
YDR212W	TCP1	-0.725176	7.91568	1.20866e-06	4.85427e-06
YNL252C	MRPL17	-0.598726	6.34801	1.22964e-06	4.93508e-06
YBR052C	RFS1	0.79247	5.56704	1.26978e-06	5.09257e-06
YKL120W	OAC1	-0.846924	8.70766	1.27949e-06	5.12789e-06
YER099C	PRS2	-0.663293	6.76198	1.28684e-06	5.15369e-06
YBR031W	RPL4A	-1.01368	9.81953	1.29081e-06	5.16596e-06
YPR167C	MET16	-1.03131	9.56311	1.29735e-06	5.18846e-06
YKL007W	CAP1	0.807619	5.75175	1.29838e-06	5.18898e-06
YEL055C	POL5	-0.730163	8.24146	1.30751e-06	5.22179e-06
YKL194C	MST1	1.07836	3.98261	1.31513e-06	5.24851e-06
YOL034W	SMC5	0.659436	6.24399	1.31894e-06	5.26001e-06
YJR112W	NNF1	-0.735602	5.34612	1.33413e-06	5.31688e-06
YGR183C	QCR9	0.977021	5.97727	1.36154e-06	5.42231e-06
YOR202W	HIS3	-0.708428	6.6589	1.36313e-06	5.42483e-06
YBR160W	CDC28	-0.684473	6.15451	1.36413e-06	5.425e-06
YER113C	TMN3	-0.641119	6.31644	1.37252e-06	5.45458e-06
YIR016W	NOT_AVAILABLE	0.618807	6.45716	1.37866e-06	5.47516e-06
YAL038W	CDC19	-0.808606	11.5277	1.38712e-06	5.50489e-06
YOL027C	MDM38	-0.714168	8.4716	1.39276e-06	5.52344e-06
YMR020W	FMS1	0.603815	6.39845	1.39978e-06	5.54738e-06
YMR211W	DML1	-0.753014	5.21243	1.43474e-06	5.68196e-06
YGR093W	DRN1	-0.601445	6.87983	1.45278e-06	5.74942e-06
YER064C	VHR2	-0.737638	8.38407	1.47399e-06	5.82927e-06
YPR080W	TEF1	-0.804525	10.0485	1.48247e-06	5.85567e-06
YOR073W	SGO1	-0.904045	4.9386	1.48272e-06	5.85567e-06
YMR312W	ELP6	-0.672697	6.0114	1.48584e-06	5.86392e-06
YLR249W	YEF3	-0.809237	13.3613	1.51013e-06	5.95561e-06
YOR360C	PDE2	-0.675294	8.15276	1.53234e-06	6.0357e-06
YPL207W	TYW1	-0.701523	8.50123	1.53256e-06	6.0357e-06
YML014W	TRM9	-0.663486	6.25688	1.53362e-06	6.0357e-06
YMR157C	AIM36	0.912048	4.24569	1.55979e-06	6.13445e-06
YPL128C	TBF1	-0.625515	6.64228	1.56249e-06	6.14081e-06
YKR069W	MET1	-1.1266	9.39839	1.5942e-06	6.26111e-06
YPL007C	TFC8	0.975669	4.16854	1.6702e-06	6.55448e-06
YGR205W	TDA10	1.32763	3.05458	1.6712e-06	6.55448e-06
YDR030C	RAD28	0.875169	4.92512	1.6818e-06	6.59148e-06
YDL067C	COX9	0.686817	7.60197	1.69457e-06	6.63697e-06
YNL316C	PHA2	-0.703782	5.51871	1.70741e-06	6.68155e-06
YPL210C	SRP72	-0.655632	7.63598	1.7083e-06	6.68155e-06
YBL093C	ROX3	-0.683363	8.58988	1.77272e-06	6.92871e-06
YOR207C	RET1	-0.749709	8.41742	1.77711e-06	6.94109e-06
YPR091C	NVJ2	0.678098	5.66242	1.79379e-06	7.00144e-06
YKL114C	APN1	-0.619045	6.40752	1.83741e-06	7.16585e-06
YOR338W	NOT_AVAILABLE	-0.705909	9.07904	1.83843e-06	7.16585e-06
YOL103W	ITR2	-0.676125	7.91082	1.84224e-06	7.17578e-06
YGL016W	KAP122	-0.732863	5.84609	1.84579e-06	7.18468e-06
YPR108W	RPN7	0.616953	6.93373	1.86786e-06	7.2656e-06
YJR015W	NOT_AVAILABLE	-0.771392	7.09012	1.89798e-06	7.37773e-06
YBR121C	GRS1	-0.758387	9.47141	1.90856e-06	7.41376e-06
YPL113C	NOT_AVAILABLE	1.18433	3.31021	1.91589e-06	7.43715e-06
YOR027W	STI1	0.694956	7.27716	1.94397e-06	7.54099e-06
YJL110C	GZF3	0.592856	7.42055	1.98951e-06	7.71049e-06
YBR238C	NOT_AVAILABLE	-0.675604	6.96291	1.99037e-06	7.71049e-06
YLR164W	SHH4	1.24514	4.94626	2.01188e-06	7.78685e-06
YBL037W	APL3	0.638671	6.05249	2.01282e-06	7.78685e-06
YBR015C	MNN2	-0.731182	8.47094	2.03819e-06	7.87962e-06
YCR088W	ABP1	0.629802	6.59576	2.06457e-06	7.97619e-06
YKL209C	STE6	0.743504	5.28535	2.08704e-06	8.05752e-06
YPR065W	ROX1	-0.768821	10.3298	2.08913e-06	8.06011e-06
YLR423C	ATG17	1.2357	3.56755	2.09488e-06	8.07679e-06
YOR182C	RPS30B	-0.883316	8.14857	2.10745e-06	8.11974e-06
YOL082W	ATG19	1.0282	4.88251	2.12142e-06	8.16804e-06
YNL315C	ATP11	0.721217	5.2546	2.13869e-06	8.22898e-06
YOL020W	TAT2	-0.622829	7.21734	2.14583e-06	8.25086e-06
YOR151C	RPB2	-0.730586	8.93293	2.17889e-06	8.37232e-06
YKL068W-A	NOT_AVAILABLE	-0.920034	8.26	2.18524e-06	8.39101e-06
YKL121W	DGR2	0.863982	4.96294	2.23572e-06	8.57906e-06
YDR354W	TRP4	-0.681243	7.83283	2.26508e-06	8.68585e-06
YLR070C	XYL2	1.87107	2.79591	2.30821e-06	8.8453e-06
YGL086W	MAD1	-0.584126	6.41672	2.31305e-06	8.85786e-06
YKL140W	TGL1	0.748806	5.50028	2.34178e-06	8.96185e-06
YNL221C	POP1	-0.793747	9.42523	2.44543e-06	9.35219e-06
YPR127W	NOT_AVAILABLE	1.10944	4.88357	2.4651e-06	9.42108e-06
YNL064C	YDJ1	-0.692112	9.43273	2.47607e-06	9.45665e-06
YER069W	ARG5,6	-0.8584	11.7617	2.50674e-06	9.56737e-06
YOR269W	PAC1	-0.862758	4.4828	2.55121e-06	9.73055e-06
YBR201W	DER1	0.933971	4.384	2.5559e-06	9.74189e-06
YOL060C	MAM3	0.608168	7.53646	2.56489e-06	9.76963e-06
YBR056W	NOT_AVAILABLE	1.98522	4.65676	2.57123e-06	9.7872e-06
YOR352W	TFB6	0.828896	5.03514	2.6751e-06	1.01758e-05
YEL052W	AFG1	0.604181	5.88899	2.6829e-06	1.01986e-05
YGR208W	SER2	-0.608707	6.44463	2.70155e-06	1.02627e-05
YIR037W	HYR1	0.94284	5.42269	2.71207e-06	1.02957e-05
YPR115W	RGC1	0.635938	7.5512	2.75425e-06	1.04447e-05
YER139C	RTR1	0.919474	4.75817	2.7556e-06	1.04447e-05
YGL006W	PMC1	0.776804	7.54248	2.75683e-06	1.04447e-05
YOL113W	SKM1	0.772692	5.15116	2.76281e-06	1.04604e-05
YMR061W	RNA14	-0.589124	7.48779	2.77015e-06	1.04812e-05
YOL059W	GPD2	-0.707325	8.65417	2.80413e-06	1.06027e-05
YGL211W	NCS6	-0.62519	7.10138	2.85905e-06	1.08032e-05
YKL126W	YPK1	0.619027	7.11137	2.86124e-06	1.08043e-05
YJL098W	SAP185	-0.690404	8.04374	2.87198e-06	1.08376e-05
YEL015W	EDC3	-0.602992	7.37602	2.91981e-06	1.10108e-05
YAL005C	SSA1	1.58876	7.25417	3.03616e-06	1.1442e-05
YGR285C	ZUO1	-0.791339	9.61812	3.05081e-06	1.14896e-05
YGR127W	NOT_AVAILABLE	1.14433	3.64741	3.06363e-06	1.15273e-05
YIL055C	NOT_AVAILABLE	0.69207	6.57604	3.06489e-06	1.15273e-05
YIL118W	RHO3	-0.687839	8.61836	3.07118e-06	1.15433e-05
YNR028W	CPR8	-0.644022	6.09044	3.09288e-06	1.16172e-05
YHR019C	DED81	-0.770322	10.0292	3.10407e-06	1.16515e-05
YJL146W	IDS2	0.631052	6.03176	3.18363e-06	1.19423e-05
YFL045C	SEC53	-0.77009	9.20184	3.26488e-06	1.2239e-05
YOL073C	DSC2	0.764734	4.93833	3.32034e-06	1.24387e-05
YLR407W	NOT_AVAILABLE	-0.583154	6.74051	3.32466e-06	1.24467e-05
YPL170W	DAP1	0.74254	5.67378	3.32701e-06	1.24473e-05
YGR067C	NOT_AVAILABLE	1.25472	4.02617	3.39184e-06	1.26815e-05
YML108W	NOT_AVAILABLE	-0.759814	5.40458	3.46477e-06	1.29456e-05
YGR232W	NAS6	1.05103	4.61724	3.50485e-06	1.30868e-05
YLR432W	IMD3	-0.875489	9.58685	3.53035e-06	1.31733e-05
YER148W	SPT15	-0.703462	8.21271	3.56324e-06	1.32867e-05
YKL146W	AVT3	0.587777	7.328	3.56541e-06	1.32867e-05
YJL104W	PAM16	-0.662343	6.20507	3.62253e-06	1.34907e-05
YOR329C	SCD5	0.587155	7.4843	3.67236e-06	1.36673e-05
YBR234C	ARC40	0.617789	6.58176	3.70725e-06	1.37882e-05
YOR363C	PIP2	0.656142	6.75225	3.8004e-06	1.41254e-05
YJR016C	ILV3	-0.785642	11.0036	3.83452e-06	1.42428e-05
YER054C	GIP2	1.25648	3.96236	3.89176e-06	1.4446e-05
YGL010W	MPO1	0.940402	4.07563	3.99332e-06	1.48133e-05
YDR233C	RTN1	-0.703374	8.39654	4.01258e-06	1.48751e-05
YOL053W	AIM39	0.861508	4.37856	4.02676e-06	1.49179e-05
YER110C	KAP123	-0.799266	9.55064	4.04495e-06	1.49755e-05
YHR005C-A	TIM10	-0.672217	6.63687	4.0517e-06	1.49908e-05
YJR061W	NOT_AVAILABLE	1.01291	4.43616	4.07307e-06	1.506e-05
YLR096W	KIN2	-0.707633	7.41296	4.11569e-06	1.52077e-05
YOR160W	MTR10	-0.580569	6.33473	4.13134e-06	1.5254e-05
YCR053W	THR4	-0.730317	9.93478	4.13359e-06	1.5254e-05
YGL055W	OLE1	0.778381	9.39728	4.20068e-06	1.54915e-05
YNL214W	PEX17	1.02034	3.43802	4.21812e-06	1.55458e-05
YHR068W	DYS1	-0.736609	7.94151	4.28103e-06	1.57674e-05
YDR107C	TMN2	1.16749	3.78194	4.29329e-06	1.58023e-05
YGL225W	VRG4	-0.664025	8.00436	4.31644e-06	1.58772e-05
YDR411C	DFM1	0.763926	5.18912	4.36659e-06	1.60513e-05
YDR306C	NOT_AVAILABLE	0.658061	6.16791	4.41339e-06	1.62129e-05
YOR021C	SFM1	-0.604795	7.2249	4.43763e-06	1.62914e-05
YML004C	GLO1	0.809771	6.57339	4.44364e-06	1.63029e-05
YGR250C	NOT_AVAILABLE	0.636956	6.98423	4.46846e-06	1.63834e-05
YGL093W	SPC105	0.604683	6.37407	4.65831e-06	1.70685e-05
YHR105W	YPT35	1.40601	3.07784	4.67141e-06	1.71054e-05
YML030W	RCF1	1.2455	3.18263	4.68188e-06	1.71327e-05
YNR070W	PDR18	1.3234	4.72788	4.85713e-06	1.77626e-05
YBR137W	NOT_AVAILABLE	1.024	4.50916	4.90141e-06	1.7913e-05
YBR192W	RIM2	-0.582004	6.06897	4.93378e-06	1.80197e-05
YAR015W	ADE1	0.566717	7.17839	4.99422e-06	1.82287e-05
YOR173W	DCS2	1.23936	5.35873	5.10666e-06	1.86272e-05
YJL065C	DLS1	-0.667198	5.39388	5.12387e-06	1.8678e-05
YLL040C	VPS13	0.982698	5.80448	5.15192e-06	1.87667e-05
YGL020C	GET1	-0.653854	5.94041	5.15482e-06	1.87667e-05
YGR113W	DAM1	0.675923	5.249	5.17634e-06	1.8833e-05
YLR241W	CSC1	0.61752	7.00569	5.18932e-06	1.88681e-05
YGR052W	FMP48	0.860184	6.96591	5.20048e-06	1.88966e-05
YDL086W	NOT_AVAILABLE	0.698746	5.76723	5.2101e-06	1.89195e-05
YNL052W	COX5A	0.662568	7.6257	5.26022e-06	1.90893e-05
YLR417W	VPS36	0.750077	5.53017	5.28414e-06	1.91571e-05
YIR036C	IRC24	1.53544	3.72076	5.28564e-06	1.91571e-05
YLR146C	SPE4	-0.923465	4.66929	5.395e-06	1.9541e-05
YGL122C	NAB2	-0.63027	7.80498	5.42949e-06	1.96534e-05
YGR124W	ASN2	-0.768601	10.2122	5.50827e-06	1.99259e-05
YDR507C	GIN4	0.650416	6.10968	5.5242e-06	1.99707e-05
YML053C	NOT_AVAILABLE	-0.65764	5.69148	5.53055e-06	1.9981e-05
YCR073W-A	SOL2	0.633929	5.81603	5.56536e-06	2.0094e-05
YGR070W	ROM1	1.27899	4.15807	5.57025e-06	2.00989e-05
YDR070C	FMP16	1.77133	5.34088	5.74203e-06	2.07056e-05
YDL072C	YET3	0.769181	5.8413	5.80741e-06	2.0928e-05
YDL218W	NOT_AVAILABLE	1.91507	6.62625	5.81438e-06	2.09399e-05
YMR177W	MMT1	-0.616032	6.21369	5.83631e-06	2.10056e-05
YNL209W	SSB2	-0.807179	11.5483	5.87321e-06	2.11249e-05
YGL184C	STR3	-1.26529	9.2275	5.90202e-06	2.12152e-05
YGL148W	ARO2	-0.716356	9.63009	5.96701e-06	2.14352e-05
YLL061W	MMP1	-0.842543	7.6579	6.00401e-06	2.15545e-05
YGL131C	SNT2	0.769888	5.72437	6.02467e-06	2.1615e-05
YKL043W	PHD1	0.776295	8.49635	6.07734e-06	2.17902e-05
YLR412W	BER1	-0.639543	6.37715	6.09461e-06	2.18384e-05
YJL001W	PRE3	0.956442	5.76805	6.17286e-06	2.21048e-05
YJL003W	COX16	0.838353	4.27435	6.18793e-06	2.21448e-05
YJR022W	LSM8	1.15272	2.39565	6.24085e-06	2.23202e-05
YBR071W	NOT_AVAILABLE	0.587077	6.26045	6.28495e-06	2.24638e-05
YPR086W	SUA7	-0.631875	7.79233	6.30103e-06	2.25071e-05
YIL034C	CAP2	0.673794	5.75486	6.45299e-06	2.30344e-05
YJR080C	AIM24	0.800386	4.7418	6.45676e-06	2.30344e-05
YKL186C	MTR2	-0.647915	6.16123	6.48383e-06	2.31165e-05
YNL305C	BXI1	0.632102	6.91933	6.61769e-06	2.35789e-05
YMR068W	AVO2	0.779363	4.7562	6.62452e-06	2.35884e-05
YOR126C	IAH1	0.877857	4.34035	6.85075e-06	2.43787e-05
YGL056C	SDS23	-0.648917	8.5232	6.8891e-06	2.44998e-05
YKR025W	RPC37	-0.562567	6.43725	6.90327e-06	2.45349e-05
YDR003W	RCR2	0.711354	5.21597	6.92172e-06	2.45851e-05
YER118C	SHO1	-0.649385	5.88836	7.18548e-06	2.5506e-05
YDL018C	ERP3	1.05691	3.12913	7.22631e-06	2.56349e-05
YDL183C	NOT_AVAILABLE	0.726946	5.15299	7.23503e-06	2.56498e-05
YER029C	SMB1	-0.611091	6.48738	7.25415e-06	2.57016e-05
YOR025W	HST3	0.992962	3.34481	7.31314e-06	2.58944e-05
YML020W	NOT_AVAILABLE	0.613438	5.71153	7.41808e-06	2.62497e-05
YER098W	UBP9	0.667602	5.55655	7.54846e-06	2.66944e-05
YLR284C	ECI1	1.07826	3.92724	7.57891e-06	2.67854e-05
YML070W	DAK1	0.766725	6.74928	7.5864e-06	2.67952e-05
YLR466W	YRF1-4	1.49198	2.07058	7.6474e-06	2.69939e-05
YGR041W	BUD9	1.158	2.67838	7.71559e-06	2.72177e-05
YGR234W	YHB1	1.23434	6.24694	7.81598e-06	2.75547e-05
YJR126C	VPS70	0.535562	7.00121	7.83767e-06	2.76141e-05
YBR214W	SDS24	1.3452	5.96779	7.85936e-06	2.76733e-05
YCR035C	RRP43	-0.563452	7.06559	7.86851e-06	2.76884e-05
YPL061W	ALD6	-0.754831	12.1278	7.89344e-06	2.77589e-05
YKR065C	PAM17	0.861926	4.57124	7.93241e-06	2.78787e-05
YMR213W	CEF1	-0.623373	6.53136	8.02288e-06	2.81793e-05
YGR065C	VHT1	-0.8111	9.07126	8.17428e-06	2.86933e-05
YJL080C	SCP160	-0.714698	9.34462	8.2217e-06	2.88419e-05
YPR081C	GRS2	0.895359	5.01801	8.29933e-06	2.90963e-05
YHR013C	ARD1	-0.613071	5.82377	8.3583e-06	2.9285e-05
YPL058C	PDR12	-0.76393	12.0095	8.36724e-06	2.92982e-05
YKL162C	NOT_AVAILABLE	1.23453	3.14567	8.41402e-06	2.94439e-05
YKR003W	OSH6	1.4318	3.96482	8.47915e-06	2.96535e-05
YOR370C	MRS6	-0.673819	9.29515	8.52733e-06	2.98001e-05
YLR392C	ART10	0.851954	4.61903	8.53154e-06	2.98001e-05
YIL085C	KTR7	-0.583122	7.56818	8.5474e-06	2.98336e-05
YOL025W	LAG2	0.59691	6.05779	8.55162e-06	2.98336e-05
YPL157W	TGS1	-0.774333	5.01591	8.61572e-06	3.00387e-05
YOR140W	SFL1	-0.698887	7.99487	8.74719e-06	3.04784e-05
YMR176W	ECM5	0.611904	6.91204	8.7722e-06	3.05468e-05
YKL139W	CTK1	-0.554282	6.39506	8.80386e-06	3.06383e-05
YNL022C	RCM1	-0.585711	7.05414	8.85486e-06	3.07864e-05
YNL063W	MTQ1	0.647442	5.47075	8.85725e-06	3.07864e-05
YNL042W	BOP3	0.666187	5.41974	8.87685e-06	3.08357e-05
YJR034W	PET191	1.15616	3.21242	8.88873e-06	3.08581e-05
YFR019W	FAB1	0.657961	6.84737	8.98887e-06	3.11867e-05
YGR110W	CLD1	0.853025	4.87861	8.99807e-06	3.11995e-05
YOR159C	SME1	-0.634531	5.78045	9.09671e-06	3.15223e-05
YHR083W	SAM35	0.594877	5.73829	9.13392e-06	3.1632e-05
YIL142W	CCT2	-0.667811	8.33917	9.3332e-06	3.23024e-05
YKL134C	OCT1	0.769565	5.01592	9.41693e-06	3.25724e-05
YKR090W	PXL1	-0.548124	6.50741	9.64184e-06	3.33224e-05
YPL106C	SSE1	-0.679586	10.6551	9.6455e-06	3.33224e-05
YGR249W	MGA1	0.896318	4.33805	9.77352e-06	3.37342e-05
YLR405W	DUS4	-0.609578	5.6825	9.77657e-06	3.37342e-05
YKL066W	NOT_AVAILABLE	1.07653	4.09496	9.82392e-06	3.3877e-05
YGL004C	RPN14	0.685169	5.17877	9.83606e-06	3.38983e-05
YGR152C	RSR1	-0.633652	8.46343	9.88216e-06	3.40366e-05
YGL035C	MIG1	-0.6684	9.10031	9.95629e-06	3.42711e-05
YJR143C	PMT4	-0.690197	7.47878	9.98692e-06	3.43557e-05
YOR098C	NUP1	-0.669938	8.81387	1.0008e-05	3.44075e-05
YGR079W	NOT_AVAILABLE	-0.612418	8.04528	1.00853e-05	3.46524e-05
YOR163W	DDP1	0.711349	5.19069	1.01587e-05	3.48835e-05
YNL014W	HEF3	0.881189	8.49599	1.02116e-05	3.50438e-05
YJR008W	MHO1	0.858287	4.80197	1.02737e-05	3.52356e-05
YML117W	NAB6	0.656502	7.6901	1.03782e-05	3.55612e-05
YGL250W	RMR1	1.46453	2.90547	1.03812e-05	3.55612e-05
YDR280W	RRP45	-0.577179	6.34713	1.04403e-05	3.57421e-05
YJL066C	MPM1	1.35825	3.7281	1.05154e-05	3.59777e-05
YOL003C	PFA4	0.816631	4.81646	1.06249e-05	3.63228e-05
YOL125W	TRM13	-0.583233	6.35824	1.0629e-05	3.63228e-05
YLR026C	SED5	-0.568441	7.14764	1.06918e-05	3.65154e-05
YLL018C	DPS1	-0.750781	10.0331	1.0746e-05	3.66785e-05
YKL004W	AUR1	-0.692324	7.94254	1.09373e-05	3.73089e-05
YML054C	CYB2	1.22306	2.66407	1.1046e-05	3.7657e-05
YKL002W	DID4	0.642228	6.2071	1.1462e-05	3.90518e-05
YKL210W	UBA1	0.706142	8.04397	1.14839e-05	3.91032e-05
YCL033C	MXR2	1.32239	3.81523	1.15713e-05	3.93771e-05
YHR077C	NMD2	-0.672358	8.65424	1.16034e-05	3.94628e-05
YOL038W	PRE6	0.624268	6.54765	1.20148e-05	4.08372e-05
YPL094C	SEC62	-0.54801	6.72048	1.20255e-05	4.08494e-05
YIL020C	HIS6	-0.652983	5.91938	1.20783e-05	4.10042e-05
YDR234W	LYS4	-0.688409	8.96389	1.21927e-05	4.13679e-05
YLR028C	ADE16	0.598428	7.44113	1.24207e-05	4.21163e-05
YOR212W	STE4	-0.64842	7.13645	1.25979e-05	4.26915e-05
YJR110W	YMR1	0.654553	5.35019	1.26269e-05	4.27645e-05
YBL014C	RRN6	-0.579678	6.94123	1.2697e-05	4.29608e-05
YJL053W	PEP8	0.62858	5.65823	1.27e-05	4.29608e-05
YML087C	AIM33	0.949282	3.81518	1.30296e-05	4.40494e-05
YMR004W	MVP1	0.561698	6.5383	1.30664e-05	4.41478e-05
YMR235C	RNA1	-0.640491	7.92575	1.30763e-05	4.41549e-05
YPL147W	PXA1	1.08982	4.87277	1.30995e-05	4.42069e-05
YGR094W	VAS1	-0.685172	10.3066	1.31174e-05	4.42409e-05
YJL108C	PRM10	-0.577332	6.6613	1.31725e-05	4.44004e-05
YHR167W	THP2	-0.670849	5.17991	1.33019e-05	4.48102e-05
YIL094C	LYS12	-0.667692	8.5818	1.34855e-05	4.54018e-05
YJR095W	SFC1	1.02412	5.19856	1.35015e-05	4.54287e-05
YPL167C	REV3	0.637334	5.9695	1.3544e-05	4.55448e-05
YHR038W	RRF1	0.990677	3.32675	1.35868e-05	4.56618e-05
YDL139C	SCM3	0.689894	5.18334	1.36281e-05	4.57735e-05
YLR153C	ACS2	0.72859	8.55307	1.3958e-05	4.68538e-05
YER121W	NOT_AVAILABLE	1.52648	2.17869	1.43311e-05	4.80778e-05
YJL156C	SSY5	-0.571466	7.57553	1.44464e-05	4.8436e-05
YGR243W	MPC3	0.58164	5.91458	1.45242e-05	4.86681e-05
YGL238W	CSE1	-0.56124	7.59461	1.46072e-05	4.89174e-05
YHR051W	COX6	0.902355	6.27272	1.48926e-05	4.98437e-05
YMR304C-A	NOT_AVAILABLE	-1.13689	3.59119	1.49066e-05	4.98612e-05
YGR251W	NOP19	-0.600863	5.85208	1.51807e-05	5.07482e-05
YER090W	TRP2	-0.700027	9.32593	1.52044e-05	5.07974e-05
YMR268C	PRP24	-0.67167	5.28914	1.53152e-05	5.11375e-05
YOR019W	NOT_AVAILABLE	1.41321	3.92768	1.54849e-05	5.16738e-05
YAL012W	CYS3	-0.90122	10.6904	1.55311e-05	5.17978e-05
YJR115W	NOT_AVAILABLE	1.02567	2.96981	1.57015e-05	5.23353e-05
YOL021C	DIS3	-0.683199	8.3168	1.59573e-05	5.31567e-05
YML046W	PRP39	-0.538473	6.83695	1.59964e-05	5.32558e-05
YDL192W	ARF1	-0.612899	8.02996	1.60647e-05	5.34518e-05
YLR438C-A	LSM3	-0.565942	7.0248	1.61694e-05	5.37688e-05
YBR055C	PRP6	-0.581337	7.17698	1.62157e-05	5.38558e-05
YBR212W	NGR1	0.621663	7.72866	1.62196e-05	5.38558e-05
YHR081W	LRP1	-0.600882	8.03823	1.6224e-05	5.38558e-05
YJL061W	NUP82	-0.540873	6.25055	1.62437e-05	5.38895e-05
YBR026C	ETR1	1.09985	5.28958	1.6348e-05	5.42039e-05
YOR122C	PFY1	0.627522	6.61846	1.64407e-05	5.44796e-05
YCR037C	PHO87	-0.529303	6.47623	1.66106e-05	5.50107e-05
YJL076W	NET1	-0.623861	8.76754	1.6868e-05	5.58303e-05
YMR099C	NOT_AVAILABLE	0.611909	6.36515	1.6977e-05	5.61586e-05
YNL186W	UBP10	-0.5788	7.87429	1.71013e-05	5.65367e-05
YMR132C	JLP2	-0.752625	5.1333	1.71167e-05	5.65549e-05
YDR020C	DAS2	-0.739173	5.00094	1.72533e-05	5.69729e-05
YFL028C	CAF16	-0.618313	7.50063	1.74084e-05	5.74519e-05
YBR086C	IST2	0.642251	7.12135	1.75652e-05	5.79038e-05
YIL033C	BCY1	0.641543	6.65476	1.75658e-05	5.79038e-05
YLR451W	LEU3	-0.622631	7.82115	1.76399e-05	5.81144e-05
YOL137W	BSC6	-0.574513	6.46063	1.76818e-05	5.82188e-05
YNL082W	PMS1	0.618284	5.636	1.78667e-05	5.87935e-05
YBR041W	FAT1	0.659887	5.25842	1.7886e-05	5.88229e-05
YMR103C	NOT_AVAILABLE	1.09466	3.08399	1.84684e-05	6.07034e-05
YNL320W	NOT_AVAILABLE	0.728814	4.80686	1.85771e-05	6.10252e-05
YBR118W	TEF2	-0.735694	10.8009	1.87216e-05	6.14645e-05
YHL042W	NOT_AVAILABLE	0.833143	3.83205	1.89089e-05	6.20434e-05
YAL060W	BDH1	0.917472	5.09724	1.93496e-05	6.3453e-05
YPR114W	NOT_AVAILABLE	-0.57286	6.35806	1.9366e-05	6.347e-05
YPL019C	VTC3	-0.555598	7.62811	1.96127e-05	6.42414e-05
YKL092C	BUD2	0.57428	5.7333	1.98872e-05	6.51031e-05
YFR010W	UBP6	0.667739	6.40776	1.9971e-05	6.53399e-05
YPR186C	PZF1	-0.530794	6.51531	1.99856e-05	6.53499e-05
YMR277W	FCP1	-0.610067	7.22632	1.9999e-05	6.53562e-05
YDR489W	SLD5	-0.85944	3.77379	2.01663e-05	6.58651e-05
YPL186C	UIP4	1.47521	4.53009	2.04373e-05	6.67118e-05
YNR057C	BIO4	-0.873752	4.75965	2.05845e-05	6.71537e-05
YOL122C	SMF1	0.788368	4.91225	2.10772e-05	6.87217e-05
YPL124W	SPC29	1.0642	2.48717	2.13811e-05	6.96724e-05
YBR096W	NOT_AVAILABLE	0.909284	3.90474	2.15748e-05	7.02635e-05
YDR204W	COQ4	1.30693	3.2837	2.16256e-05	7.03886e-05
YDR085C	AFR1	0.918887	4.09806	2.17517e-05	7.07585e-05
YAR002C-A	ERP1	-0.578814	7.53147	2.17741e-05	7.07908e-05
YPR161C	SGV1	-0.571039	7.13962	2.18868e-05	7.11165e-05
YBR097W	VPS15	1.49222	3.71051	2.21281e-05	7.18593e-05
YBR110W	ALG1	0.637685	5.71865	2.21509e-05	7.18924e-05
YDR196C	CAB5	1.03	3.75418	2.22404e-05	7.21416e-05
YLR332W	MID2	-0.596256	7.24672	2.26752e-05	7.35101e-05
YDR211W	GCD6	-0.608549	8.25167	2.27944e-05	7.38544e-05
YPL202C	AFT2	-0.579233	7.62677	2.29723e-05	7.43884e-05
YDR527W	RBA50	-0.605068	8.11187	2.3366e-05	7.56203e-05
YJR138W	IML1	0.585465	7.70994	2.34958e-05	7.59639e-05
YJR010W	MET3	-0.900727	10.9721	2.34989e-05	7.59639e-05
YFL025C	BST1	-0.586711	6.12831	2.36444e-05	7.63906e-05
YPL101W	ELP4	-0.53058	7.1111	2.38615e-05	7.70483e-05
YEL062W	NPR2	0.561395	6.14358	2.41396e-05	7.79018e-05
YMR092C	AIP1	0.536673	7.10505	2.42167e-05	7.81065e-05
YMR237W	BCH1	0.585823	6.24675	2.42705e-05	7.82354e-05
YPL168W	NOT_AVAILABLE	0.771554	4.65279	2.47628e-05	7.97771e-05
YGR086C	PIL1	1.01622	8.35461	2.50476e-05	8.06491e-05
YLR231C	BNA5	0.586857	5.90135	2.51304e-05	8.08699e-05
YMR251W	GTO3	0.76148	7.42768	2.52339e-05	8.1157e-05
YBL103C	RTG3	-0.629562	7.69767	2.54017e-05	8.16504e-05
YOR011W	AUS1	0.53886	7.00829	2.57452e-05	8.27078e-05
YDR121W	DPB4	-0.680178	5.27809	2.60052e-05	8.3496e-05
YPL177C	CUP9	0.631857	8.51745	2.62163e-05	8.4126e-05
YBL052C	SAS3	0.557284	5.84563	2.67293e-05	8.56784e-05
YCL032W	STE50	0.578114	5.90014	2.67302e-05	8.56784e-05
YLR057W	MNL2	-0.554006	6.68174	2.69939e-05	8.6475e-05
YPL194W	DDC1	0.573717	5.71634	2.70794e-05	8.66812e-05
YHR080C	NOT_AVAILABLE	0.651312	6.34166	2.70888e-05	8.66812e-05
YDR487C	RIB3	-0.592507	7.5758	2.72516e-05	8.71393e-05
YJL193W	NOT_AVAILABLE	-0.643272	5.61566	2.72626e-05	8.71393e-05
YPL084W	BRO1	0.612541	6.85771	2.76106e-05	8.82017e-05
YPR184W	GDB1	1.82156	4.92205	2.77319e-05	8.85395e-05
YDR001C	NTH1	0.668444	9.03376	2.79616e-05	8.92227e-05
YER052C	HOM3	-0.713736	10.8398	2.79853e-05	8.92481e-05
YML130C	ERO1	-0.601619	8.93041	2.81744e-05	8.9801e-05
YIL008W	URM1	-0.552647	6.44837	2.86777e-05	9.13538e-05
YNL191W	DUG3	-0.874522	8.1064	2.89233e-05	9.20847e-05
YLR006C	SSK1	0.591674	6.09728	2.94231e-05	9.36236e-05
YJR109C	CPA2	-0.674216	11.982	2.95054e-05	9.38327e-05
YPR125W	YLH47	-0.515499	7.17573	2.98236e-05	9.47918e-05
YML074C	FPR3	-0.674324	9.42845	3.0264e-05	9.61378e-05
YIL146C	ATG32	0.567128	7.65761	3.03319e-05	9.62996e-05
YEL066W	HPA3	0.991671	4.02325	3.04018e-05	9.64677e-05
YER165W	PAB1	-0.662165	11.3705	3.05502e-05	9.68634e-05
YDL015C	TSC13	-0.543571	6.76159	3.05606e-05	9.68634e-05
YPR098C	NOT_AVAILABLE	1.10221	4.11663	3.09368e-05	9.80009e-05
YLR313C	SPH1	-0.694082	5.12443	3.1035e-05	9.82223e-05
YOR177C	MPC54	0.966023	4.65009	3.10412e-05	9.82223e-05
YDR128W	MTC5	0.525547	6.73003	3.12994e-05	9.8984e-05
YKL155C	RSM22	-0.510105	6.22855	3.13756e-05	9.917e-05
YIL156W	UBP7	0.552209	6.23976	3.17169e-05	0.000100193
YGR001C	AML1	-0.540244	7.06904	3.1872e-05	0.000100627
YKL001C	MET14	-0.879342	9.32276	3.23586e-05	0.000102106
YNL123W	NMA111	-0.627509	8.65282	3.23921e-05	0.000102155
YGL204C	NOT_AVAILABLE	-0.722516	4.75818	3.2438e-05	0.000102243
YGR074W	SMD1	-0.728845	5.29017	3.25309e-05	0.00010248
YCR059C	YIH1	-0.593352	6.69658	3.25918e-05	0.000102614
YGR063C	SPT4	-0.607436	5.97939	3.29406e-05	0.000103655
YDR012W	RPL4B	-0.875603	9.68245	3.34467e-05	0.000105162
YDL204W	RTN2	1.22148	7.1034	3.34563e-05	0.000105162
YGL026C	TRP5	-0.683292	10.5875	3.38896e-05	0.000106465
YBR039W	ATP3	0.596396	7.39266	3.39527e-05	0.000106604
YNR074C	AIF1	-0.593018	5.62461	3.41005e-05	0.000107009
YPR183W	DPM1	-0.622257	7.5532	3.42048e-05	0.000107277
YOR232W	MGE1	-0.543416	7.30064	3.47484e-05	0.000108922
YJL107C	NOT_AVAILABLE	-0.573141	6.46755	3.48319e-05	0.000109123
YKL074C	MUD2	-0.558097	6.57284	3.51246e-05	0.00010998
YAR027W	UIP3	1.03491	3.24558	3.52602e-05	0.000110343
YOR198C	BFR1	-0.633835	9.41829	3.55759e-05	0.00011127
YOR067C	ALG8	-0.581968	6.28442	3.56184e-05	0.000111342
YMR208W	ERG12	0.548355	6.40967	3.62627e-05	0.000113294
YBR198C	TAF5	-0.542526	7.59717	3.63169e-05	0.0001134
YLR092W	SUL2	-0.901356	10.5426	3.71961e-05	0.000116082
YDR406W	PDR15	0.586329	6.8377	3.78925e-05	0.00011819
YML092C	PRE8	0.564442	6.13797	3.79166e-05	0.000118201
YLR454W	FMP27	0.742565	6.61194	3.88021e-05	0.000120895
YKR070W	NOT_AVAILABLE	0.889136	4.34475	3.90987e-05	0.000121752
YML060W	OGG1	-0.646638	5.20767	3.94503e-05	0.00012278
YDL077C	VAM6	0.63824	5.71742	3.97749e-05	0.000123722
YFR021W	ATG18	0.811425	4.79393	3.99569e-05	0.000124221
YCR084C	TUP1	-0.626025	8.73755	4.00989e-05	0.000124594
YDR054C	CDC34	-0.629866	8.8615	4.04594e-05	0.000125645
YPL088W	NOT_AVAILABLE	0.614404	6.3027	4.05075e-05	0.000125726
YGL232W	TAN1	-0.572116	5.58764	4.06424e-05	0.000126076
YKL109W	HAP4	-0.592975	7.95681	4.07631e-05	0.000126381
YDL078C	MDH3	0.619966	7.12836	4.0791e-05	0.000126399
YDR307W	PMT7	0.769394	5.04401	4.09024e-05	0.000126632
YPL032C	SVL3	-0.569434	7.27313	4.09107e-05	0.000126632
YBR091C	TIM12	-0.808824	4.24524	4.11266e-05	0.00012723
YBR183W	YPC1	0.781346	4.70436	4.12813e-05	0.00012764
YHR090C	YNG2	-0.545024	6.43234	4.14196e-05	0.000127998
YBL089W	AVT5	0.780262	4.43375	4.1477e-05	0.000128106
YOL123W	HRP1	-0.677124	8.92414	4.16024e-05	0.000128423
YKR050W	TRK2	0.594758	6.15634	4.17266e-05	0.000128736
YLR278C	NOT_AVAILABLE	-0.607926	8.74575	4.21667e-05	0.000130023
YDL085W	NDE2	1.59847	4.70095	4.22708e-05	0.000130274
YHR034C	PIH1	0.816246	4.50052	4.23584e-05	0.000130473
YIL116W	HIS5	-0.723913	9.40752	4.24923e-05	0.000130787
YER101C	AST2	0.915161	4.7154	4.25062e-05	0.000130787
YLR222C-A	NOT_AVAILABLE	-0.76608	4.69105	4.41633e-05	0.000135812
YMR071C	TVP18	0.834166	4.74383	4.45364e-05	0.000136885
YPL129W	TAF14	-0.513112	6.87492	4.49012e-05	0.000137932
YDR180W	SCC2	-0.651576	5.43053	4.50462e-05	0.000138274
YDR110W	FOB1	-0.501582	6.77564	4.50613e-05	0.000138274
YBR287W	NOT_AVAILABLE	0.540663	7.56302	4.63817e-05	0.000142249
YHR118C	ORC6	-0.611016	5.45321	4.65253e-05	0.000142612
YHL024W	RIM4	0.65628	8.50244	4.72829e-05	0.000144856
YNL265C	IST1	0.604706	5.40558	4.75006e-05	0.000145445
YJR078W	BNA2	0.633339	5.76151	4.78e-05	0.000146283
YDR044W	HEM13	0.571762	6.12273	4.81839e-05	0.000147378
YBR107C	IML3	0.869546	3.3776	4.83753e-05	0.000147869
YGL104C	VPS73	1.02753	3.17135	4.83964e-05	0.000147869
YIR021W	MRS1	-0.839298	3.88731	4.85987e-05	0.000148407
YDR084C	TVP23	0.887516	4.33765	4.86358e-05	0.000148441
YKL013C	ARC19	0.634224	5.6232	4.89001e-05	0.000149168
YLR037C	PAU23	0.943187	2.93783	4.91157e-05	0.000149745
YGR260W	TNA1	-0.575386	7.8823	4.92848e-05	0.00015018
YLL018C-A	COX19	-0.844983	4.67422	4.95275e-05	0.000150838
YGL049C	TIF4632	-0.548842	7.3839	4.96141e-05	0.000151021
YDR461C-A	NOT_AVAILABLE	0.849438	4.01017	4.97961e-05	0.000151494
YNR033W	ABZ1	0.584402	5.43325	4.99133e-05	0.000151742
YKL015W	PUT3	-0.525102	7.25101	4.99308e-05	0.000151742
YPL204W	HRR25	-0.568732	8.57463	5.01472e-05	0.000152247
YLL033W	IRC19	-0.642076	5.29521	5.01506e-05	0.000152247
YHR071W	PCL5	-0.696387	11.2841	5.06447e-05	0.000153665
YGL172W	NUP49	-0.509195	6.64531	5.07839e-05	0.000154005
YFL033C	RIM15	0.61433	7.91221	5.10911e-05	0.000154854
YNR051C	BRE5	-0.607792	8.23269	5.19733e-05	0.000157444
YNL301C	RPL18B	-0.783387	8.17093	5.20726e-05	0.000157661
YER178W	PDA1	0.607927	7.78892	5.2149e-05	0.000157808
YGR167W	CLC1	0.565665	6.22318	5.312e-05	0.00016066
YDR171W	HSP42	1.76156	5.55166	5.31835e-05	0.000160767
YKL087C	CYT2	0.538144	5.913	5.40025e-05	0.000163156
YER028C	MIG3	0.639992	5.79835	5.49724e-05	0.000165998
YLR079W	SIC1	0.635062	5.30467	5.53982e-05	0.000167195
YBL023C	MCM2	-0.533613	7.04626	5.54524e-05	0.00016727
YLR042C	NOT_AVAILABLE	-1.04439	2.59278	5.56502e-05	0.000167777
YLR039C	RIC1	0.680451	5.10387	5.58284e-05	0.000168225
YKL152C	GPM1	-0.733517	9.6987	5.67619e-05	0.000170948
YMR010W	NOT_AVAILABLE	-0.497101	7.50169	5.71238e-05	0.000171946
YGL039W	NOT_AVAILABLE	1.00257	3.30705	5.78798e-05	0.00017413
YFL004W	VTC2	0.509586	7.16529	5.79544e-05	0.000174262
YJL147C	NOT_AVAILABLE	0.741461	4.41573	5.81962e-05	0.000174896
YNL299W	TRF5	-0.514628	7.08213	5.85871e-05	0.000175978
YDR173C	ARG82	0.922487	3.83267	5.86782e-05	0.000176159
YGL223C	COG1	-0.536292	6.19449	5.92226e-05	0.000177699
YGR295C	COS6	0.966279	3.03988	6.15591e-05	0.000184612
YER057C	HMF1	0.520515	6.66382	6.20614e-05	0.000186021
YML125C	PGA3	-0.66339	5.38122	6.27627e-05	0.000188024
YMR322C	SNO4	1.29744	2.03882	6.2946e-05	0.000188473
YDR253C	MET32	-0.782024	7.27444	6.35803e-05	0.000190272
YGR132C	PHB1	0.547126	7.11406	6.40075e-05	0.00019145
YJL052W	TDH1	0.784659	6.78794	6.4162e-05	0.000191811
YGL191W	COX13	0.528941	6.64074	6.4252e-05	0.000191979
YLR052W	IES3	-0.572606	6.06123	6.59769e-05	0.000197029
YKL145W	RPT1	0.523707	7.61557	6.65781e-05	0.00019872
YOR283W	NOT_AVAILABLE	-0.565771	8.40242	6.76752e-05	0.000201889
YER168C	CCA1	-0.492773	6.43194	6.78312e-05	0.000202248
YBR093C	PHO5	0.793745	3.84734	6.85313e-05	0.000204228
YDR463W	STP1	-0.615867	8.94885	6.93e-05	0.000206411
YAL015C	NTG1	-0.519169	6.87558	7.02777e-05	0.000209213
YKL154W	SRP102	-0.578578	5.44088	7.11318e-05	0.000211645
YBL019W	APN2	0.879732	4.34584	7.14129e-05	0.00021237
YDR313C	PIB1	0.518089	6.48998	7.18647e-05	0.000213602
YAL051W	OAF1	0.518781	6.42231	7.19324e-05	0.000213691
YBR269C	SDH8	0.595002	5.96176	7.21128e-05	0.000214085
YER053C	PIC2	0.847286	3.51228	7.21509e-05	0.000214085
YHR149C	SKG6	-0.571041	6.27901	7.21778e-05	0.000214085
YBR203W	COS111	-0.506455	6.56516	7.28784e-05	0.00021605
YER015W	FAA2	0.66464	5.19786	7.32742e-05	0.00021711
YML088W	UFO1	0.512138	6.62062	7.47842e-05	0.000221469
YEL005C	VAB2	0.795657	4.42387	7.49302e-05	0.000221786
YPR148C	NOT_AVAILABLE	0.573385	6.69852	7.55907e-05	0.000223624
YNL092W	NOT_AVAILABLE	1.3092	3.45134	7.57964e-05	0.000224116
YLR408C	BLS1	0.935509	3.98688	7.58637e-05	0.000224198
YDR268W	MSW1	0.652271	4.86279	7.61717e-05	0.000224992
YOR034C-A	NOT_AVAILABLE	1.05686	2.45374	7.74274e-05	0.000228582
YLR361C-A	NOT_AVAILABLE	0.947993	3.03727	7.78067e-05	0.000229582
YNR031C	SSK2	0.542335	7.26434	7.94474e-05	0.000234302
YOR358W	HAP5	0.571341	5.43729	8.02941e-05	0.000236676
YBR018C	GAL7	1.85723	0.411586	8.09034e-05	0.000238348
YIR008C	PRI1	-0.597985	5.35348	8.10558e-05	0.000238674
YOL065C	INP54	1.31068	2.80395	8.14727e-05	0.000239777
YLR192C	HCR1	-0.605821	8.3986	8.18646e-05	0.000240806
YER035W	EDC2	0.487632	6.48015	8.21403e-05	0.000241491
YDR011W	SNQ2	-0.630432	9.31526	8.30286e-05	0.000243977
YHR205W	SCH9	-0.523607	7.47041	8.36473e-05	0.000245668
YOR129C	AFI1	-0.537095	6.4618	8.37349e-05	0.000245798
YKL151C	NOT_AVAILABLE	1.44715	3.56645	8.52955e-05	0.00025025
YKR058W	GLG1	0.627152	5.11022	8.54657e-05	0.00025062
YLR225C	NOT_AVAILABLE	0.520778	6.10359	8.60606e-05	0.000252234
YCR075W-A	NOT_AVAILABLE	0.906694	3.05645	8.62078e-05	0.000252536
YEL030W	ECM10	0.805105	4.55814	8.68451e-05	0.000254271
YLR342W	FKS1	-0.700486	10.9908	8.69908e-05	0.000254567
YOR323C	PRO2	-0.624135	8.79857	8.73932e-05	0.000255613
YMR247C	RKR1	-0.522803	7.65061	8.75116e-05	0.000255827
YJR035W	RAD26	0.585604	6.76319	8.79389e-05	0.000256944
YPL221W	FLC1	-0.587153	8.22221	8.90393e-05	0.000260026
YHR189W	PTH1	1.05452	2.66821	8.97048e-05	0.000261835
YHL010C	ETP1	0.799131	4.75461	9.03896e-05	0.000263698
YDR050C	TPI1	-0.726035	9.78091	9.0952e-05	0.000265203
YFL041W-A	NOT_AVAILABLE	1.24218	1.67227	9.14493e-05	0.000266516
YAL009W	SPO7	0.721675	4.16672	9.2431e-05	0.000269239
YBR023C	CHS3	-0.566026	8.15437	9.25859e-05	0.000269552
YLR390W-A	CCW14	-0.659656	10.9183	9.39003e-05	0.000273239
YBR044C	TCM62	0.609157	5.19556	9.42051e-05	0.000273985
YBR252W	DUT1	-0.762469	4.08229	9.44353e-05	0.000274514
YPR034W	ARP7	-0.512477	7.13558	9.46741e-05	0.000275068
YDR504C	SPG3	0.790009	4.52706	9.52016e-05	0.000276459
YDL216C	RRI1	0.817596	4.4984	9.65638e-05	0.000280134
YOL086C	ADH1	-0.738304	9.94124	9.65656e-05	0.000280134
YLR024C	UBR2	0.703978	5.5038	9.71006e-05	0.000281542
YHR025W	THR1	-0.627422	8.72596	9.73258e-05	0.000282051
YAR028W	NOT_AVAILABLE	1.0972	2.86093	9.76361e-05	0.000282665
YHR127W	NOT_AVAILABLE	-0.477577	6.66824	9.76369e-05	0.000282665
YLR035C	MLH2	0.702793	4.94443	9.84839e-05	0.000284971
YML099C	ARG81	-0.576013	7.96468	9.92391e-05	0.000287011
YDL004W	ATP16	0.595654	7.24887	0.000100283	0.000289881
YDR466W	PKH3	0.491823	6.85875	0.000100771	0.000291145
YNL204C	SPS18	-0.848662	3.97263	0.000101257	0.000292355
YGL233W	SEC15	0.61192	5.35712	0.000101293	0.000292355
YML101C	CUE4	0.757962	3.78538	0.000101474	0.00029273
YAL028W	FRT2	1.26882	2.31847	0.000101767	0.000293425
YIL068C	SEC6	0.558981	5.7977	0.000102258	0.000294691
YFR037C	RSC8	-0.560448	7.81476	0.000102891	0.000296365
YGR068C	ART5	-0.532835	6.58251	0.000103009	0.000296466
YBR008C	FLR1	0.565177	6.27943	0.00010303	0.000296466
YJR102C	VPS25	1.08165	2.43954	0.000104611	0.000300862
YOL097W-A	NOT_AVAILABLE	-1.30271	1.15038	0.000104938	0.00030165
YKL033W-A	NOT_AVAILABLE	-0.72974	8.09008	0.000105529	0.000303194
YGR279C	SCW4	-0.708917	9.22564	0.000105582	0.000303195
YML058W	SML1	0.673569	5.60622	0.000106219	0.00030487
YLR132C	USB1	1.32643	1.67597	0.000106444	0.000305361
YLR386W	VAC14	0.502397	6.14714	0.000106828	0.000306308
YIL161W	NOT_AVAILABLE	-0.518094	5.98516	0.000107823	0.000309004
YGR248W	SOL4	2.16593	2.75474	0.0001087	0.000311361
YJR122W	IBA57	0.64157	5.82279	0.000109047	0.000312199
YPR192W	AQY1	0.789787	9.6153	0.000109634	0.000313712
YBL036C	NOT_AVAILABLE	-0.47766	7.13354	0.000109686	0.000313712
YNL310C	ZIM17	0.5746	5.26432	0.000111711	0.000319344
YBR242W	NOT_AVAILABLE	-0.529458	6.13892	0.000112728	0.000322089
YNL129W	NRK1	-0.732616	5.60565	0.000113796	0.000324883
YPR147C	NOT_AVAILABLE	0.74909	4.5881	0.000113821	0.000324883
YKL107W	NOT_AVAILABLE	1.41439	4.10981	0.000113998	0.000325225
YMR091C	NPL6	-0.478734	6.7469	0.000114638	0.000326886
YLR350W	ORM2	0.473836	6.35404	0.00011564	0.000329574
YKR086W	PRP16	-0.516063	7.62688	0.000115696	0.000329574
YNL040W	NOT_AVAILABLE	0.548587	6.26053	0.000118806	0.000338264
YHR027C	RPN1	0.569661	8.00531	0.000120248	0.000342197
YPL105C	SYH1	-0.575605	8.34813	0.000121301	0.000345022
YNR052C	POP2	-0.503454	7.37488	0.000122137	0.000347225
YMR311C	GLC8	0.526546	7.30026	0.000122218	0.000347283
YDL074C	BRE1	-0.527934	7.75283	0.000122357	0.000347503
YBR255W	MTC4	0.551706	5.95522	0.000123255	0.000349879
YDR146C	SWI5	0.965674	3.78014	0.000123823	0.000351317
YLR034C	SMF3	0.492363	6.04068	0.000124316	0.00035254
YNL066W	SUN4	-0.583568	6.29352	0.000124882	0.000353966
YOL084W	PHM7	0.727146	6.38245	0.000125063	0.000354304
YGL097W	SRM1	-0.574271	7.62789	0.000125407	0.000355102
YNL054W	VAC7	0.485823	7.43594	0.000125751	0.000355898
YFR014C	CMK1	0.716623	5.49961	0.000126445	0.000357683
YNL216W	RAP1	-0.49768	6.98082	0.000126941	0.000358907
YJR011C	NOT_AVAILABLE	0.691823	4.59695	0.000128278	0.00036251
YBR246W	RRT2	-0.608951	6.147	0.000129619	0.000366117
YCR063W	BUD31	-0.827824	4.71189	0.000129732	0.000366253
YDR086C	SSS1	-0.495118	7.20886	0.000129894	0.000366527
YDR131C	NOT_AVAILABLE	0.535372	5.42134	0.000130639	0.000368448
YPL009C	TAE2	-0.54419	8.07483	0.000131179	0.000369786
YPL250C	ICY2	-0.846808	8.92383	0.000132377	0.000372979
YLR425W	TUS1	0.580259	5.78659	0.000132467	0.000373047
YDR404C	RPB7	-0.535403	6.09597	0.000132865	0.000373983
YLR342W-A	NOT_AVAILABLE	-0.58116	5.64809	0.000133194	0.000374723
YGL142C	GPI10	0.534415	5.53175	0.000133459	0.000375283
YPR135W	CTF4	0.61044	5.43764	0.000133794	0.00037604
YDR100W	TVP15	1.06146	3.36965	0.000134838	0.000378786
YER063W	THO1	0.472016	6.86723	0.000136495	0.000383215
YDR531W	CAB1	-0.530728	7.0129	0.000136549	0.000383215
YMR285C	NGL2	-0.472717	6.51868	0.000137513	0.000385729
YAL010C	MDM10	0.903534	3.85441	0.000138006	0.000386888
YEL056W	HAT2	0.623687	5.27257	0.000138063	0.000386888
YPL112C	PEX25	-0.465125	6.71287	0.000138334	0.000387458
YIL120W	QDR1	0.657725	5.03481	0.000138531	0.00038782
YER051W	JHD1	0.545146	5.42079	0.000141248	0.000395232
YLR106C	MDN1	-0.704197	10.8365	0.000143325	0.000400843
YDL084W	SUB2	-0.553561	8.70241	0.000143798	0.00040197
YPR100W	MRPL51	0.502197	6.17538	0.000144049	0.000402472
YGL201C	MCM6	-0.545442	7.2533	0.000144345	0.000403103
YHR107C	CDC12	-0.468278	6.90435	0.000144499	0.000403333
YLR364W	GRX8	-0.783947	4.95848	0.000144753	0.000403843
YNL166C	BNI5	-0.500463	7.28937	0.000146126	0.000407475
YJL005W	CYR1	0.583679	7.06834	0.000149161	0.000415735
YFR026C	ULI1	0.995598	2.47456	0.000150766	0.000420001
YDR325W	YCG1	-0.554041	6.32979	0.000153594	0.000427634
YNL049C	SFB2	0.485841	6.96444	0.000153656	0.000427634
YML028W	TSA1	0.630188	10.2578	0.000154458	0.000429655
YER095W	RAD51	-0.589917	5.85896	0.000155165	0.00043141
YOR335C	ALA1	-0.569067	10.0411	0.000155949	0.00043338
YNL261W	ORC5	-0.586286	5.34108	0.000156326	0.000434214
YML083C	NOT_AVAILABLE	1.96225	-0.0839429	0.000156886	0.000435555
YMR145C	NDE1	-0.550115	8.47075	0.000157505	0.000437062
YJL008C	CCT8	-0.51213	7.89675	0.000159549	0.000442518
YDL194W	SNF3	0.475002	6.16604	0.000160921	0.000446104
YBR273C	UBX7	0.481262	6.43902	0.000162016	0.00044892
YHR133C	NSG1	-0.530831	5.62235	0.000162724	0.00045056
YLR382C	NAM2	0.49602	6.08302	0.000162766	0.00045056
YGL019W	CKB1	-0.508863	7.36495	0.000163768	0.000453113
YLR343W	GAS2	-0.919234	3.66963	0.000164355	0.000454515
YHL008C	NOT_AVAILABLE	0.885958	3.28266	0.000164856	0.00045568
YBR257W	POP4	-0.488204	6.6882	0.000164954	0.000455728
YDL129W	NOT_AVAILABLE	-0.466671	6.69004	0.0001652	0.000456187
YKR071C	DRE2	-0.560039	8.67232	0.000165663	0.000457066
YER043C	SAH1	-0.602606	10.4461	0.000165679	0.000457066
YKL150W	MCR1	0.876728	6.51959	0.000166061	0.000457896
YCR008W	SAT4	-0.488183	7.37012	0.000166411	0.00045864
YPL196W	OXR1	0.854363	4.02095	0.000167885	0.000462477
YER184C	TOG1	0.600978	5.27449	0.000168806	0.000464744
YDL198C	GGC1	-0.621885	9.3045	0.000168871	0.000464744
YGR017W	NOT_AVAILABLE	-0.557356	7.4298	0.000168999	0.000464869
YGL220W	FRA2	-0.543061	5.73975	0.000169348	0.000465604
YLR315W	NKP2	0.879468	2.9152	0.000172184	0.000473173
YHR144C	DCD1	-0.710064	4.35498	0.00017273	0.000474444
YPL050C	MNN9	-0.534757	8.11563	0.000173157	0.000475387
YNL165W	NOT_AVAILABLE	0.581525	5.43879	0.000173612	0.000476407
YDR003W-A	NOT_AVAILABLE	0.838154	3.68591	0.00017436	0.000478228
YPL001W	HAT1	-0.477485	6.53989	0.000175181	0.000480248
YOL064C	MET22	-0.59484	9.08166	0.000176266	0.000482989
YDR443C	SSN2	0.487973	6.64588	0.000176577	0.000483609
YHR174W	ENO2	-0.74803	10.1652	0.000177793	0.000486704
YPL171C	OYE3	1.03559	3.32459	0.00017814	0.00048742
YPL108W	NOT_AVAILABLE	-0.694065	4.36624	0.000178697	0.000488707
YML115C	VAN1	-0.475999	7.65129	0.000178905	0.000489042
YNL125C	ESBP6	-0.536136	8.44435	0.000180094	0.000492056
YEL006W	YEA6	0.465382	6.26681	0.00018026	0.000492272
YJL024C	APS3	-0.511597	6.19846	0.000180516	0.000492734
YPL053C	KTR6	-0.461701	7.25598	0.000182873	0.000498927
YGL043W	DST1	-0.48594	7.37197	0.000185566	0.000506032
YLL001W	DNM1	0.534199	5.93686	0.00019121	0.000521174
YDR511W	SDH7	0.91789	3.61403	0.000191938	0.000522907
YMR080C	NAM7	-0.504456	7.69352	0.000192138	0.000523201
YAL066W	NOT_AVAILABLE	1.66864	0.270918	0.000192651	0.000524346
YGL105W	ARC1	-0.553211	8.71935	0.000193608	0.000526699
YOR128C	ADE2	0.47965	6.96109	0.000196168	0.000533408
YMR179W	SPT21	0.648734	4.82941	0.00019647	0.000533932
YEL017W	GTT3	0.77687	3.82467	0.000196549	0.000533932
YOL068C	HST1	-0.500815	7.37639	0.000197523	0.000536323
YMR178W	NOT_AVAILABLE	0.544438	5.97957	0.000198784	0.000539489
YMR230W-A	NOT_AVAILABLE	-1.36183	0.899704	0.000200058	0.000542688
YPR013C	CMR3	0.54143	5.93865	0.000200999	0.000544979
YNL274C	GOR1	1.09831	6.65701	0.00020185	0.000547025
YGR026W	NOT_AVAILABLE	0.80772	5.0179	0.000204267	0.000553312
YHL043W	ECM34	0.888371	2.74645	0.000206385	0.000558783
YDR063W	AIM7	1.08922	3.92842	0.000208517	0.000564287
YMR026C	PEX12	0.443155	6.7325	0.000209507	0.000566696
YOR328W	PDR10	1.0706	6.0911	0.000209686	0.00056691
YGR089W	NNF2	-0.51158	7.83442	0.000210354	0.000568446
YBR078W	ECM33	-0.602075	11.3434	0.000216013	0.000583462
YOR081C	TGL5	-0.478426	6.6973	0.000216912	0.000585611
YHR208W	BAT1	-0.686995	11.3943	0.000217057	0.000585724
YOR156C	NFI1	0.476178	6.11383	0.000217256	0.000585982
YLR347C	KAP95	-0.456574	6.97925	0.000217885	0.000587402
YOL011W	PLB3	-0.469983	6.80825	0.000218897	0.00058985
YDL007W	RPT2	0.493232	7.61954	0.000219513	0.000591228
YLR145W	RMP1	-0.544601	5.45089	0.000220012	0.000592204
YEL038W	UTR4	0.594685	5.93021	0.000220084	0.000592204
YPL144W	POC4	-0.688326	4.7343	0.000220484	0.000593001
YKL051W	SFK1	-0.612864	4.9972	0.000221141	0.000594486
YNL007C	SIS1	0.647336	6.70937	0.000221459	0.000595059
YHR072W	ERG7	-0.517231	8.06655	0.000225973	0.000606901
YDR352W	YPQ2	0.572336	5.35859	0.000226443	0.000607878
YBR104W	YMC2	-0.555093	8.17347	0.000228885	0.000614143
YAL047C	SPC72	0.537659	5.23705	0.000229395	0.00061522
YDR480W	DIG2	0.659231	4.61495	0.000232207	0.000622469
YLR011W	LOT6	1.06155	1.85019	0.000232869	0.000623949
YDR302W	GPI11	-0.576643	5.62722	0.00023462	0.000628345
YOL055C	THI20	0.575861	5.33542	0.00023658	0.000633293
YMR298W	LIP1	0.557664	5.73278	0.000238845	0.000639057
YLR326W	NOT_AVAILABLE	0.457309	6.67552	0.000241716	0.000646433
YKR075C	NOT_AVAILABLE	0.487868	7.21408	0.000242149	0.000647288
YKR020W	VPS51	0.744744	3.96676	0.000245316	0.000655197
YLR357W	RSC2	-0.489941	7.3854	0.000245339	0.000655197
YLL058W	NOT_AVAILABLE	-0.576569	7.82891	0.000246041	0.000656765
YHR031C	RRM3	-0.525812	6.22283	0.00024648	0.000657627
YOR334W	MRS2	-0.540677	5.76773	0.000247135	0.000659065
YLR071C	RGR1	-0.486924	7.34991	0.00025195	0.000671592
YIL089W	NOT_AVAILABLE	1.24898	1.37619	0.000252663	0.000673176
YBR080C	SEC18	0.462785	7.2224	0.000255651	0.000680819
YNL160W	YGP1	1.31285	2.84845	0.000255831	0.000680978
YER009W	NTF2	-0.619426	7.87715	0.000256236	0.000681736
YMR276W	DSK2	0.489287	7.31267	0.000257812	0.000685608
YJL112W	MDV1	0.526475	5.83246	0.000260261	0.000691797
YDR200C	VPS64	0.460657	6.28012	0.000260621	0.000692431
YMR118C	SHH3	1.55511	4.18521	0.000261245	0.000693763
YGR133W	PEX4	0.771087	4.18841	0.000261539	0.000694222
YPL260W	NOT_AVAILABLE	0.457136	7.41258	0.000262938	0.000697609
YGR179C	OKP1	0.596652	4.84894	0.000263797	0.000699529
YMR250W	GAD1	1.97905	3.98045	0.000263908	0.000699529
YJL099W	CHS6	0.685811	4.07781	0.000275058	0.000728744
YHR126C	ANS1	-0.569822	11.7896	0.00027631	0.00073172
YDL190C	UFD2	0.448347	7.13559	0.000276908	0.000732962
YDR143C	SAN1	-0.467193	7.01717	0.000277636	0.000734547
YNL304W	YPT11	0.66066	4.34312	0.000278817	0.000737328
YLR033W	RSC58	-0.474484	7.25032	0.000282815	0.000747552
YIR039C	YPS6	0.892745	4.36794	0.000283018	0.000747742
YDL117W	CYK3	-0.521771	6.3405	0.00028569	0.000754449
YBR170C	NPL4	0.445538	6.93567	0.000286909	0.000757316
YBR082C	UBC4	-0.535732	8.97177	0.000287291	0.000757974
YNL070W	TOM7	-0.571836	5.94049	0.000288704	0.000761349
YML128C	MSC1	1.13678	6.9645	0.000292052	0.00076982
YER014W	HEM14	0.608412	6.31577	0.00029356	0.000773436
YDR481C	PHO8	0.517985	7.9967	0.000295354	0.000777802
YDR454C	GUK1	-0.504707	7.81368	0.000296834	0.000781338
YLR178C	TFS1	0.873127	4.55848	0.000297584	0.000782949
YLR272C	YCS4	-0.49841	6.8564	0.000298597	0.00078525
YBR068C	BAP2	-0.588854	11.0935	0.00030069	0.00079039
YLR064W	PER33	-0.495828	5.92648	0.000301547	0.000792276
YER153C	PET122	0.708305	3.85804	0.00030419	0.000798849
YDR286C	NOT_AVAILABLE	0.937641	3.68352	0.000304648	0.000799684
YOR215C	AIM41	0.746187	5.93459	0.000305117	0.000800545
YPR134W	MSS18	0.715983	4.35123	0.000306071	0.000802678
YDR379C-A	SDH6	1.18579	3.71798	0.000311788	0.000817292
YKR099W	BAS1	-0.545982	8.70938	0.000311975	0.000817407
YGR021W	NOT_AVAILABLE	0.642114	4.45982	0.000315625	0.000826589
YOR150W	MRPL23	0.598627	5.08355	0.000316052	0.000827326
YPL247C	NOT_AVAILABLE	0.71031	4.8653	0.000319635	0.000836319
YAL007C	ERP2	-0.508903	6.2961	0.000320244	0.000837526
YER122C	GLO3	-0.523599	8.94491	0.000320567	0.000837986
YFR052W	RPN12	0.520724	5.81562	0.000324137	0.00084693
YBL007C	SLA1	0.517147	8.11944	0.000324534	0.000847577
YEL013W	VAC8	0.528361	5.85759	0.000325491	0.000849687
YIR005W	IST3	-0.578764	6.13519	0.000326798	0.000852705
YBL029C-A	NOT_AVAILABLE	0.681025	5.00273	0.000327919	0.000855239
YEL029C	BUD16	-0.459005	6.7216	0.000332676	0.000867246
YJR083C	ACF4	0.636765	4.7698	0.000342465	0.000892357
YML122C	NOT_AVAILABLE	-0.921888	2.62434	0.000347075	0.000903955
YML064C	TEM1	-0.777569	3.08261	0.000348414	0.000906935
YHR017W	YSC83	0.51967	5.29254	0.000348539	0.000906935
YLR201C	COQ9	0.620994	5.16349	0.00034923	0.000908316
YCL049C	NOT_AVAILABLE	0.489368	6.08561	0.000349566	0.000908776
YKR042W	UTH1	-0.619295	11.8513	0.000353214	0.00091784
YDR456W	NHX1	0.485589	7.20896	0.000353868	0.000919117
YLR118C	NOT_AVAILABLE	0.682059	4.57843	0.000356086	0.000924457
YKL024C	URA6	-0.500948	6.4817	0.000356683	0.000925584
YML114C	TAF8	-0.479797	6.38385	0.000359989	0.000933738
YOR138C	RUP1	0.430374	6.89151	0.000365553	0.000947736
YHR084W	STE12	-0.545494	8.06043	0.000368772	0.000955645
YPR093C	ASR1	0.652652	4.68664	0.00036982	0.000957926
YGL005C	COG7	0.558784	5.36962	0.000371227	0.000961131
YJR014W	TMA22	-0.521345	8.41173	0.000372116	0.000962993
YMR033W	ARP9	-0.455446	6.14648	0.000374936	0.000969851
YOR186W	NOT_AVAILABLE	1.68497	0.908778	0.000376874	0.00097442
YDR167W	TAF10	-0.513891	7.07011	0.0003785	0.000978179
YKR089C	TGL4	0.446765	7.24318	0.000382577	0.000988267
YDR446W	ECM11	-0.956335	3.56842	0.000382963	0.000988814
YMR156C	TPP1	0.780458	3.56476	0.000384609	0.000992613
YER046W	SPO73	0.660585	4.83597	0.000385547	0.000994581
YCR027C	RHB1	-0.520676	5.63845	0.00038758	0.000999372
YOR244W	ESA1	-0.458979	6.88538	0.000387913	0.000999778
YBR037C	SCO1	0.673802	4.60834	0.000389521	0.00100347
YER162C	RAD4	0.471679	6.54812	0.000390884	0.00100652
YDR384C	ATO3	-0.597713	7.73025	0.000392215	0.00100949
YFR005C	SAD1	-0.594058	5.62466	0.000392866	0.00101071
YFL059W	SNZ3	0.858135	2.91855	0.000394718	0.00101501
YJR066W	TOR1	0.458566	7.19485	0.000395702	0.00101709
YBL043W	ECM13	-0.484393	6.9737	0.000396136	0.00101774
YLL026W	HSP104	1.2786	5.14095	0.000396874	0.00101917
YIL160C	POT1	0.598882	5.67916	0.00039767	0.00102076
YGL226W	MTC3	0.780367	3.28594	0.000399774	0.0010257
YKL212W	SAC1	-0.519294	8.15359	0.000400306	0.0010266
YGL234W	ADE5,7	-0.521529	8.65293	0.000405937	0.00104057
YPR168W	NUT2	-0.67494	5.03479	0.000406819	0.00104236
YDR294C	DPL1	0.483381	6.20091	0.000407238	0.00104296
YNL188W	KAR1	-0.467774	5.81586	0.000408795	0.00104603
YJL183W	MNN11	-0.489651	7.46748	0.000408803	0.00104603
YDL178W	DLD2	-0.474389	7.02331	0.000419819	0.00107373
YLR285W	NNT1	-0.427324	6.90236	0.00042163	0.00107788
YDL215C	GDH2	0.485205	7.13161	0.000422645	0.00107961
YBR165W	UBS1	-0.503965	5.99439	0.000422689	0.00107961
YPL110C	GDE1	0.489331	5.97017	0.000425394	0.00108604
YDL135C	RDI1	0.474121	6.25821	0.000426989	0.00108962
YDL101C	DUN1	0.727647	3.82835	0.00043219	0.0011023
YMR097C	MTG1	0.618331	4.9741	0.000432345	0.0011023
YNL010W	NOT_AVAILABLE	-0.495188	6.88674	0.000432566	0.00110236
YNL269W	BSC4	0.88566	2.35492	0.000435855	0.00111025
YGL229C	SAP4	1.3216	1.03453	0.000440284	0.00112103
YAL034C	FUN19	0.586136	5.42383	0.000442062	0.00112505
YHR129C	ARP1	0.652162	4.46827	0.000444093	0.00112971
YBL076C	ILS1	-0.544018	10.6348	0.000444816	0.00113105
YKL075C	NOT_AVAILABLE	-0.437504	6.52483	0.000446293	0.0011343
YOR336W	KRE5	0.541054	6.68282	0.000447491	0.00113683
YLR200W	YKE2	-0.475549	5.71725	0.000448366	0.00113854
YDR210W	NOT_AVAILABLE	-0.66825	4.72661	0.000449172	0.00114008
YJL014W	CCT3	-0.48941	8.39916	0.000454816	0.00115389
YDL144C	NOT_AVAILABLE	0.535017	5.25553	0.000461968	0.00117151
YNL094W	APP1	0.420008	7.13658	0.000468841	0.00118841
YJL083W	TAX4	0.478767	6.07831	0.000469192	0.00118877
YNL026W	SAM50	0.711586	4.49232	0.000469787	0.00118975
YNL257C	SIP3	0.751631	4.21498	0.000480806	0.00121711
YOL030W	GAS5	-0.541557	8.98571	0.000481757	0.00121898
YDR032C	PST2	0.930425	4.57732	0.00048399	0.00122408
YOR319W	HSH49	-0.535994	7.39141	0.000490389	0.00123972
YKL044W	NOT_AVAILABLE	0.713362	4.25765	0.00049176	0.00124263
YEL001C	IRC22	-0.45913	7.17752	0.000492181	0.00124314
YKR021W	ALY1	0.438507	7.06458	0.000492478	0.00124334
YOR188W	MSB1	-0.512918	7.48898	0.000492705	0.00124336
YDL147W	RPN5	0.486608	7.73915	0.000494825	0.00124795
YLL009C	COX17	0.859598	3.14515	0.000494962	0.00124795
YJR151C	DAN4	0.493455	5.9597	0.000497756	0.00125443
YNL220W	ADE12	-0.501385	9.26274	0.000498462	0.00125566
YDR305C	HNT2	0.656256	4.85435	0.000500567	0.0012604
YJR068W	RFC2	-0.433312	6.63638	0.000500801	0.00126043
YGR082W	TOM20	-0.441169	6.73597	0.000503278	0.00126611
YHR026W	VMA16	-0.419613	6.8012	0.000506332	0.00127322
YOR217W	RFC1	-0.429067	7.1496	0.000506924	0.00127415
YOR181W	LAS17	0.47044	5.64117	0.0005182	0.00130192
YOR254C	SEC63	-0.491167	8.17036	0.000519572	0.00130478
YHR165C	PRP8	-0.532796	8.81269	0.000528136	0.0013257
YJR137C	MET5	-0.702408	12.1114	0.000529157	0.00132768
YGL255W	ZRT1	-0.695874	6.8287	0.000537277	0.00134746
YOR273C	TPO4	0.717634	6.003	0.000540456	0.00135483
YDL036C	PUS9	-0.468901	7.13562	0.000544501	0.00136437
YMR106C	YKU80	0.538267	5.55248	0.000547056	0.00137017
YOL108C	INO4	0.564001	5.01278	0.000547734	0.00137127
YJL185C	ATG36	1.12022	3.5714	0.000553634	0.00138543
YLR077W	FMP25	0.577791	5.08651	0.000555469	0.0013894
YLR260W	LCB5	0.476554	6.61962	0.00055571	0.0013894
YNL144C	NOT_AVAILABLE	0.666588	4.62839	0.000561897	0.00140425
YBL033C	RIB1	-0.514037	8.39966	0.00056267	0.00140539
YBR166C	TYR1	-0.46376	6.30597	0.000562848	0.00140539
YMR152W	YIM1	0.478499	7.12407	0.000568321	0.00141843
YDR232W	HEM1	-0.504731	9.02063	0.000573899	0.00143172
YCR020C	PET18	0.562792	4.90804	0.000575742	0.00143569
YML075C	HMG1	0.575974	5.93795	0.000582186	0.00145112
YGL101W	NOT_AVAILABLE	-0.622022	4.40914	0.000583672	0.00145403
YML032C	RAD52	0.447975	5.79663	0.000583863	0.00145403
YDR272W	GLO2	0.496711	6.62308	0.00058673	0.00146053
YLR443W	ECM7	-0.419228	6.45805	0.000597291	0.00148617
YNL006W	LST8	0.528645	5.21831	0.000599586	0.00149122
YDR317W	HIM1	-0.651061	4.57442	0.0006002	0.0014921
YLR361C	DCR2	0.476274	5.71568	0.00060176	0.00149532
YDR077W	SED1	0.807124	10.0489	0.00060797	0.00151009
YPR083W	MDM36	0.458355	6.0334	0.000611271	0.00151763
YDR314C	RAD34	0.673702	4.0786	0.000612523	0.00152008
YJR106W	ECM27	0.597556	4.97781	0.000615396	0.00152654
YGR233C	PHO81	0.424755	6.98443	0.000617179	0.00153029
YGR111W	NOT_AVAILABLE	0.601749	4.77575	0.000619189	0.00153461
YDR322C-A	TIM11	0.742271	4.68914	0.000620713	0.00153771
YFL018C	LPD1	0.501112	7.85842	0.000624814	0.0015472
YDR051C	DET1	-0.433215	6.84332	0.000627881	0.00155412
YDR390C	UBA2	-0.434255	6.92258	0.000631817	0.00156318
YAL016W	TPD3	0.477121	7.28829	0.000632821	0.00156498
YLR240W	VPS34	0.513102	5.87044	0.000634275	0.00156789
YEL059W	HHY1	1.45792	0.413044	0.000646145	0.00159654
YDR005C	MAF1	0.464022	6.85558	0.000651463	0.0016088
YKL016C	ATP7	0.542474	7.02986	0.000651674	0.0016088
YDR047W	HEM12	-0.426871	7.34945	0.000652598	0.00161038
YEL022W	GEA2	-0.480094	7.58082	0.000653245	0.00161128
YNR012W	URK1	-0.432089	6.63858	0.000659486	0.00162597
YOR062C	NOT_AVAILABLE	0.473508	7.32855	0.000659915	0.00162632
YPL240C	HSP82	1.03475	6.37718	0.000665686	0.00163983
YEL043W	NOT_AVAILABLE	-0.494355	8.12596	0.000666472	0.00164106
YIR003W	AIM21	0.432393	6.6086	0.000676928	0.00166608
YOL083W	ATG34	0.694005	6.41247	0.00067835	0.00166886
YNL238W	KEX2	-0.42706	7.13773	0.000679067	0.0016699
YDL108W	KIN28	-0.4828	5.90012	0.000682908	0.00167862
YPR156C	TPO3	0.633222	4.64136	0.000683694	0.00167982
YLR119W	SRN2	0.722831	3.42299	0.000694568	0.0017058
YPR067W	ISA2	0.490053	5.34124	0.000697803	0.00171301
YER019W	ISC1	0.741911	3.45569	0.000701244	0.00172071
YBL059W	NOT_AVAILABLE	0.875026	2.75534	0.000704233	0.0017273
YBL063W	KIP1	0.553087	5.00806	0.000704807	0.00172796
YLL067C	NOT_AVAILABLE	1.0346	1.89411	0.000705541	0.00172901
YDR031W	MIX14	0.982739	2.66113	0.000706353	0.00172997
YDR451C	YHP1	1.13251	1.28898	0.000706538	0.00172997
YJL154C	VPS35	0.439711	6.47431	0.000707542	0.00173168
YLR173W	NOT_AVAILABLE	0.477069	5.92899	0.000717465	0.00175521
YLL023C	POM33	0.67423	5.76223	0.000719737	0.00176001
YPL139C	UME1	-0.448692	6.89039	0.00072343	0.00176828
YOR118W	RTC5	0.465568	5.98335	0.000731702	0.00178773
YDR154C	NOT_AVAILABLE	1.03121	3.67438	0.000733769	0.00179201
YOR059C	LPL1	0.467478	6.42528	0.000734892	0.00179398
YLR316C	TAD3	-0.548018	4.97187	0.000739983	0.00180563
YOR077W	RTS2	-0.545353	5.26472	0.000745739	0.0018189
YEL049W	PAU2	1.23973	0.857396	0.000748837	0.00182567
YLR303W	MET17	-0.702977	12.1382	0.000749823	0.00182729
YNL087W	TCB2	-0.459118	7.20784	0.0007537	0.00183595
YHR050W-A	NOT_AVAILABLE	1.63162	-0.00191627	0.00076383	0.00185983
YKR019C	IRS4	0.430006	5.88364	0.000764452	0.00186055
YGR035C	NOT_AVAILABLE	-0.732376	4.93945	0.000772366	0.00187901
YGL222C	EDC1	-0.465888	6.18397	0.000775124	0.00188491
YCR101C	NOT_AVAILABLE	1.16896	1.49654	0.000777783	0.00189038
YMR153W	NUP53	-0.413407	7.08915	0.00077804	0.00189038
YGL011C	SCL1	0.407617	6.93428	0.00077922	0.00189244
YIL041W	GVP36	0.442555	7.15196	0.00078297	0.00190073
YOR382W	FIT2	0.814605	2.88314	0.000788516	0.00191338
YLR296W	NOT_AVAILABLE	1.57793	0.222272	0.000790121	0.00191646
YNL326C	PFA3	-0.497151	5.43961	0.000792464	0.00192132
YPR160W	GPH1	1.64515	2.94518	0.000794172	0.00192464
YBR054W	YRO2	1.23807	3.48572	0.000796029	0.00192832
YMR054W	STV1	0.427219	6.97471	0.000800533	0.0019384
YDR163W	CWC15	-0.485142	6.7736	0.00080545	0.00194948
YML005W	TRM12	-0.507444	5.42156	0.000806042	0.0019495
YJR121W	ATP2	0.551176	9.40742	0.000806144	0.0019495
YLR431C	ATG23	0.466082	5.95571	0.000806646	0.00194988
YDR024W	FYV1	-0.748382	3.36331	0.000810183	0.0019576
YGR216C	GPI1	-0.450188	5.89545	0.0008109	0.0019585
YGR169C	PUS6	-0.50614	5.30621	0.000812403	0.00196129
YJL059W	YHC3	0.953515	2.89602	0.000815393	0.00196694
YDR144C	MKC7	-0.687348	4.7785	0.000815436	0.00196694
YMR315W	NOT_AVAILABLE	0.623902	7.79734	0.000839581	0.00202433
YBR098W	MMS4	0.51248	5.35181	0.000844372	0.00203501
YPR085C	ASA1	-0.439609	6.77858	0.000853144	0.00205528
YMR090W	NOT_AVAILABLE	0.717501	5.09485	0.000854463	0.00205759
YOL005C	RPB11	-0.4592	6.05438	0.00087196	0.00209883
YNL219C	ALG9	0.425638	6.71657	0.000874173	0.00210327
YCR051W	NOT_AVAILABLE	-0.484882	6.7692	0.000877311	0.00210993
YDL048C	STP4	0.441792	7.06181	0.000879318	0.00211386
YLR224W	NOT_AVAILABLE	-0.459987	8.0297	0.000882943	0.00212168
YDR205W	MSC2	0.442178	5.98348	0.000883457	0.00212201
YDL064W	UBC9	-0.464682	5.55303	0.00088435	0.00212326
YDR415C	NOT_AVAILABLE	0.491194	5.23828	0.000884897	0.00212342
YLR067C	PET309	-0.548046	5.14551	0.000885165	0.00212342
YLL031C	GPI13	0.428853	6.96025	0.000893778	0.00214318
YMR251W-A	HOR7	0.637228	8.96297	0.000899396	0.00215574
YNL071W	LAT1	0.488043	7.85508	0.000902236	0.00216164
YMR183C	SSO2	-0.493011	6.53406	0.000903812	0.0021645
YDL188C	PPH22	0.521354	5.99966	0.000905687	0.00216808
YMR005W	TAF4	-0.484999	8.14286	0.000906431	0.00216894
YFR030W	MET10	-0.71485	11.488	0.000908615	0.00217326
YMR262W	NOT_AVAILABLE	0.955256	2.03627	0.000910029	0.00217572
YML131W	NOT_AVAILABLE	0.750523	4.97395	0.000917506	0.00219268
YGR097W	ASK10	-0.501061	8.79322	0.000920436	0.00219876
YEL003W	GIM4	-0.410525	6.64846	0.000921864	0.00220124
YPL059W	GRX5	0.546947	5.36986	0.000923666	0.00220462
YOR308C	SNU66	-0.444553	7.06841	0.000927875	0.00221373
YLL007C	NOT_AVAILABLE	0.66602	3.86268	0.000931873	0.00222234
YDL025C	RTK1	0.481704	7.0816	0.000932432	0.00222274
YBR069C	TAT1	-0.54759	9.083	0.000933929	0.00222537
YHR122W	CIA2	-0.478671	7.53733	0.000946943	0.00225517
YDR541C	NOT_AVAILABLE	0.590142	4.76111	0.000947227	0.00225517
YGR088W	CTT1	0.915552	5.94084	0.000955873	0.0022748
YPR113W	PIS1	-0.559641	6.59463	0.000956447	0.00227522
YPL252C	YAH1	-0.447015	6.86469	0.000959675	0.00228194
YBL101C	ECM21	0.597809	7.69224	0.000960776	0.0022836
YLL056C	NOT_AVAILABLE	0.492019	5.40688	0.000971355	0.00230778
YER039C	HVG1	0.518226	6.03102	0.000975382	0.00231638
YDL174C	DLD1	0.396164	6.75893	0.000989034	0.00234782
YGR143W	SKN1	0.463244	7.82943	0.000995909	0.00236315
YKL213C	DOA1	0.509399	5.25067	0.000999161	0.00236988
YDL024C	DIA3	0.858014	4.35394	0.0010001	0.00237112
YCR098C	GIT1	0.809091	2.77192	0.00100731	0.00238722
YDL055C	PSA1	-0.602895	11.5692	0.0010079	0.00238761
YKL026C	GPX1	1.02256	2.38133	0.00100928	0.00238989
YIL150C	MCM10	0.698555	4.26507	0.00101298	0.00239764
YOR245C	DGA1	0.432988	6.78726	0.00101578	0.00240328
YLR317W	NOT_AVAILABLE	0.678042	4.15891	0.0010338	0.0024449
YML102W	CAC2	-0.438096	6.96327	0.00103904	0.00245627
YLR038C	COX12	0.614922	5.47342	0.00104382	0.00246654
YNL256W	FOL1	-0.586635	7.7656	0.00104587	0.00247035
YBL059C-A	CMC2	0.605671	4.42551	0.00105041	0.00247971
YBR272C	HSM3	0.602836	4.67592	0.0010507	0.00247971
YIL009C-A	EST3	0.589826	4.4383	0.00105232	0.00248249
YHR206W	SKN7	-0.478095	8.6351	0.0010559	0.00248991
YHR175W-A	NOT_AVAILABLE	0.820781	3.67678	0.00106876	0.0025192
YBR162C	TOS1	-0.52346	11.4391	0.00107058	0.00252244
YBL045C	COR1	0.564971	8.24056	0.00107121	0.00252287
YNL312W	RFA2	0.497887	5.32506	0.00107911	0.00254043
YER048C	CAJ1	0.455036	6.40968	0.00109449	0.00257556
YLL006W	MMM1	0.561885	4.9995	0.00109597	0.00257799
YER104W	RTT105	0.587895	4.46619	0.00109975	0.00258579
YJL042W	MHP1	0.450831	8.12668	0.00110326	0.00259298
YPL092W	SSU1	0.717155	7.02821	0.00111426	0.00261775
YOL075C	NOT_AVAILABLE	0.433105	6.53184	0.00111914	0.00262813
YNL085W	MKT1	-0.444193	8.11806	0.00112448	0.00263957
YLR301W	HRI1	-0.405025	6.96774	0.00112852	0.00264797
YHR047C	AAP1	-0.546723	7.63221	0.00114588	0.00268759
YIL022W	TIM44	-0.447271	7.67989	0.00114771	0.00269077
YBR240C	THI2	0.642894	3.90728	0.00114939	0.00269361
YHR150W	PEX28	0.398328	6.96905	0.00115935	0.00271581
YDL040C	NAT1	-0.43748	7.95199	0.00116509	0.00272814
YBL099W	ATP1	0.572849	9.01122	0.00118374	0.00277068
YGR008C	STF2	1.48244	2.15345	0.00118471	0.0027718
YMR293C	HER2	0.626229	4.53234	0.00119608	0.00279725
YGR071C	ENV11	-0.421486	6.01231	0.00120092	0.00280742
YGL166W	CUP2	0.463364	5.57033	0.00120199	0.00280876
YKR051W	NOT_AVAILABLE	0.549754	5.07459	0.00120736	0.00282016
YKL129C	MYO3	0.792051	4.58889	0.00121591	0.00283896
YCR010C	ADY2	0.848556	3.9154	0.00122414	0.002857
YCR036W	RBK1	0.407997	6.57264	0.00123316	0.00287688
YNL016W	PUB1	-0.465766	8.58598	0.00123906	0.00288944
YDR155C	CPR1	0.785657	6.90024	0.001246	0.00290443
YML126C	ERG13	0.546228	6.61499	0.00125039	0.00291348
YDR540C	IRC4	0.918278	1.96178	0.00125267	0.0029176
YPR021C	AGC1	0.487146	5.74735	0.00125722	0.00292698
YLL060C	GTT2	0.455156	5.53907	0.00126756	0.00294986
YDR420W	HKR1	-0.556914	8.40798	0.00127106	0.00295679
YNL295W	NOT_AVAILABLE	0.425102	6.14458	0.00127949	0.00297517
YJR062C	NTA1	0.617731	4.57682	0.00128969	0.00299767
YCR038C	BUD5	0.54132	4.93314	0.00129278	0.00300364
YPL279C	FEX2	-0.802851	2.86558	0.00130917	0.00304046
YMR129W	POM152	-0.414004	7.62396	0.00131506	0.00305288
YOL107W	NOT_AVAILABLE	0.886562	2.20531	0.00131733	0.00305691
YLR384C	IKI3	-0.49076	8.90632	0.00133845	0.00310466
YER087W	AIM10	0.821596	3.71214	0.00133958	0.003106
YGL195W	GCN1	-0.552929	9.01511	0.00134107	0.0031082
YCR003W	MRPL32	0.601656	4.46918	0.00134687	0.00312036
YJL215C	NOT_AVAILABLE	0.855386	2.07549	0.00135161	0.00313007
YOR219C	STE13	0.423041	5.96316	0.00135238	0.00313058
YGR077C	PEX8	0.600585	4.98757	0.00136256	0.00315286
YGL143C	MRF1	0.500639	5.08825	0.00136663	0.00316099
YMR231W	PEP5	0.469433	5.6261	0.00136805	0.00316298
YGL243W	TAD1	-0.429115	5.84719	0.00137195	0.00317072
YIL066C	RNR3	0.508216	5.95106	0.00137702	0.00318114
YBR072W	HSP26	1.23057	3.72137	0.00137938	0.0031853
YDR055W	PST1	1.14672	3.98968	0.00138239	0.00319095
YOR111W	NOT_AVAILABLE	0.817308	3.18687	0.0013871	0.00320053
YER175C	TMT1	0.794728	3.33516	0.00139784	0.00322399
YOR258W	HNT3	0.698732	3.49961	0.00140567	0.00323897
YJL127C	SPT10	-0.421786	6.26803	0.00140576	0.00323897
YDL212W	SHR3	-0.435091	7.53253	0.00140604	0.00323897
YKL215C	OXP1	0.597628	4.93091	0.00142957	0.00329184
YPL077C	NOT_AVAILABLE	0.68256	3.90919	0.00143246	0.00329714
YAR023C	NOT_AVAILABLE	0.698318	3.47703	0.00144026	0.00331294
YNL003C	PET8	0.528228	4.90617	0.00144049	0.00331294
YKR017C	HEL1	0.522808	5.04198	0.00145068	0.00333504
YDR214W	AHA1	0.528544	6.01723	0.00147076	0.00337983
YJL055W	NOT_AVAILABLE	0.391216	6.8595	0.00147905	0.00339752
YPR171W	BSP1	-0.394527	6.76067	0.00148462	0.00340893
YFR032C	RRT5	-1.09644	1.13096	0.00149494	0.00343125
YBL001C	ECM15	0.528615	6.01544	0.00150528	0.00345358
YDL076C	RXT3	0.447578	5.65027	0.00151946	0.00348418
YNL303W	NOT_AVAILABLE	1.39499	0.366831	0.00151984	0.00348418
YLR311C	NOT_AVAILABLE	0.815048	2.21583	0.00152377	0.00349177
YDR119W	VBA4	-0.397154	7.14102	0.0015374	0.00352159
YKR063C	LAS1	-0.389658	6.42993	0.00154374	0.00353468
YGR136W	LSB1	0.55813	4.69162	0.00154973	0.00354696
YIR025W	MND2	0.47388	5.34927	0.00156398	0.00357682
YMR195W	ICY1	0.508909	7.81641	0.00156403	0.00357682
YMR234W	RNH1	-0.420802	5.72784	0.00156617	0.00358027
YPL153C	RAD53	0.537507	5.18724	0.00157605	0.0036014
YBL051C	PIN4	-0.423457	7.64621	0.00158286	0.00361551
YBR288C	APM3	-0.420587	5.91206	0.00158525	0.00361951
YNR027W	BUD17	-0.387163	6.64792	0.00158981	0.00362846
YER010C	NOT_AVAILABLE	0.408466	6.02922	0.00159104	0.00362982
YLL025W	PAU17	0.772742	2.91628	0.00159355	0.00363408
YGR084C	MRP13	-0.402324	6.05867	0.00160913	0.00366813
YJR098C	NOT_AVAILABLE	0.707547	3.4454	0.00161568	0.00368159
YPL270W	MDL2	0.398435	7.05244	0.00162212	0.00369263
YLL048C	YBT1	-0.498261	9.88505	0.00162234	0.00369263
YPL149W	ATG5	0.515634	5.03148	0.00162247	0.00369263
YJR082C	EAF6	-0.403297	6.53662	0.00163078	0.00371006
YER093C-A	AIM11	0.619827	3.78421	0.00163163	0.0037105
YKL221W	MCH2	0.862966	2.73906	0.00163254	0.00371108
YNL263C	YIF1	-0.414728	6.76034	0.00163357	0.00371194
YCL050C	APA1	-0.392427	7.15099	0.00163447	0.00371251
YNL290W	RFC3	-0.431671	6.47637	0.00164192	0.00372794
YGR020C	VMA7	-0.447968	7.68233	0.0016471	0.00373821
YER068W	MOT2	-0.455479	8.01662	0.00165913	0.00376401
YBR221C	PDB1	0.451672	8.36675	0.0016687	0.0037842
YKL173W	SNU114	-0.409584	7.01683	0.00168617	0.00382231
YOL136C	PFK27	-0.45375	8.13799	0.00169654	0.00384426
YGR266W	NOT_AVAILABLE	0.451112	5.70998	0.0016998	0.00385012
YAR019C	CDC15	0.432258	5.69305	0.00171149	0.0038747
YGR209C	TRX2	0.58719	8.76273	0.00171201	0.0038747
YFL013C	IES1	0.403933	6.90689	0.00176228	0.00398577
YGL027C	CWH41	0.420681	7.56536	0.00176249	0.00398577
YNL056W	OCA2	-0.503652	5.05116	0.00176583	0.00399174
YDR057W	YOS9	0.429014	5.77993	0.00177819	0.00401809
YJR119C	JHD2	-0.412641	6.7184	0.00178876	0.00403888
YPL175W	SPT14	-0.437236	6.34038	0.00178882	0.00403888
YIL010W	DOT5	0.392088	6.31402	0.00179448	0.00405005
YHR061C	GIC1	-0.721981	3.61893	0.00180481	0.00407174
YDR194C	MSS116	-0.401407	7.63548	0.00180565	0.00407204
YCL012C	NOT_AVAILABLE	0.727543	4.26418	0.00180693	0.0040733
YDR186C	NOT_AVAILABLE	-0.455321	9.31378	0.00182359	0.00410922
YAL049C	AIM2	0.58193	6.04901	0.00183851	0.00414119
YOR311C	DGK1	-0.410878	6.97253	0.00184607	0.00415658
YBR162W-A	YSY6	-0.46677	6.67278	0.00184882	0.00416112
YDR097C	MSH6	0.390408	6.74441	0.00185256	0.00416788
YOL087C	DUF1	0.447665	6.64762	0.00185344	0.00416823
YGR004W	PEX31	-0.514558	4.86144	0.00189877	0.00426848
YMR200W	ROT1	-0.447521	8.32651	0.00190987	0.00429173
YIR035C	NOT_AVAILABLE	0.421334	6.05236	0.0019362	0.00434919
YGR238C	KEL2	0.422452	5.85482	0.00193893	0.00435358
YBR177C	EHT1	0.471521	6.26756	0.00194676	0.00436945
YDR503C	LPP1	0.720186	3.2377	0.00195477	0.00438525
YGL001C	ERG26	0.414237	6.49035	0.00195535	0.00438525
YNL008C	ASI3	0.400575	6.08735	0.00197056	0.00441763
YJL047C	RTT101	0.395273	6.0886	0.00197836	0.00443337
YDR046C	BAP3	-0.480587	7.62027	0.0020049	0.00449106
YNL038W	GPI15	-0.446721	5.41873	0.00200967	0.00449882
YLR226W	BUR2	-0.431329	6.03281	0.00200994	0.00449882
YDR103W	STE5	-0.436131	7.96573	0.00202025	0.00452012
YDR346C	SVF1	-0.432345	8.1939	0.00203731	0.00455648
YDR129C	SAC6	0.420272	7.21297	0.00204451	0.00456979
YDR006C	SOK1	-0.430277	8.41898	0.00204487	0.00456979
YEL077C	NOT_AVAILABLE	0.418492	6.80609	0.00205453	0.00458959
YDR168W	CDC37	0.447057	7.2049	0.00205914	0.00459806
YCL002C	NOT_AVAILABLE	-0.58035	5.22072	0.0020645	0.00460823
YLL022C	HIF1	0.40046	5.81008	0.00207041	0.00461962
YDR246W	TRS23	0.481754	5.12841	0.00207407	0.00462596
YNL201C	PSY2	-0.403518	7.5164	0.00208222	0.00464231
YKR072C	SIS2	-0.43846	8.01791	0.00208374	0.00464388
YPL246C	RBD2	-0.503907	5.47611	0.00210329	0.00468561
YDR459C	PFA5	-0.413205	6.4443	0.00211041	0.00469964
YJL039C	NUP192	-0.441646	7.48396	0.00211331	0.00470424
YDL123W	SNA4	0.451949	5.62812	0.00213666	0.00475437
YBR216C	YBP1	0.450296	5.57989	0.00214467	0.00477031
YDR236C	FMN1	0.609275	4.89264	0.00215507	0.00479158
YCR009C	RVS161	0.377181	6.73916	0.00216047	0.00480171
YHR099W	TRA1	-0.471257	7.81464	0.00216229	0.00480386
YBL079W	NUP170	-0.458738	8.29799	0.00217038	0.00481996
YGL244W	RTF1	-0.449614	8.50136	0.00217888	0.00483693
YDR105C	TMS1	0.411753	5.74471	0.00218301	0.00484423
YGL159W	NOT_AVAILABLE	0.400935	5.87734	0.00218599	0.00484894
YNL327W	EGT2	0.675308	3.57042	0.0021878	0.00485106
YDR206W	EBS1	-0.441117	8.20424	0.00218939	0.0048527
YPL181W	CTI6	0.379253	7.48954	0.002217	0.00491148
YHR119W	SET1	-0.448554	7.32004	0.00221764	0.00491148
YMR108W	ILV2	-0.48576	11.5544	0.0022265	0.0049276
YDR335W	MSN5	0.414198	7.79841	0.00222665	0.0049276
YFR048W	RMD8	-0.404276	6.05642	0.00223842	0.00495171
YMR037C	MSN2	0.406644	7.72556	0.00225892	0.00499512
YGR030C	POP6	-0.582202	4.35504	0.00226273	0.0050016
YNL250W	RAD50	0.430071	6.20878	0.00228444	0.00504763
YNR003C	RPC34	-0.436718	5.95988	0.00228778	0.00505303
YML049C	RSE1	0.378572	6.92459	0.00230118	0.00508065
YOR149C	SMP3	0.427532	5.70022	0.00233869	0.00516146
YLR271W	NOT_AVAILABLE	0.482482	5.73338	0.00234508	0.00517356
YGL140C	NOT_AVAILABLE	0.429474	7.90525	0.00235035	0.00518317
YGL002W	ERP6	0.559309	4.38688	0.00236621	0.00521612
YDR014W	RAD61	0.518735	4.80234	0.00236775	0.0052175
YPL036W	PMA2	1.25663	5.4722	0.00237389	0.00522899
YDL140C	RPO21	-0.468156	9.68931	0.00238214	0.00524513
YNR058W	BIO3	-0.446099	5.7097	0.00238598	0.00525156
YGR222W	PET54	0.56684	4.48216	0.0023881	0.00525419
YLR098C	CHA4	0.453194	5.24801	0.00240155	0.00528173
YER161C	SPT2	-0.399459	6.97946	0.00241862	0.00531721
YGR282C	BGL2	-0.507896	10.6147	0.00242116	0.00532075
YOL151W	GRE2	0.490275	7.08884	0.00243294	0.00534457
YEL032W	MCM3	-0.381451	7.38028	0.00244016	0.00535836
YBR074W	PFF1	-0.400421	7.26627	0.00245598	0.00539102
YAR014C	BUD14	-0.414674	7.6383	0.00250362	0.00549347
YGR240C	PFK1	-0.445375	9.42807	0.00250742	0.00549968
YAL046C	AIM1	0.627206	3.51468	0.00251485	0.00551385
YGL064C	MRH4	-0.426957	5.63603	0.00252942	0.00554364
YOR284W	HUA2	0.69136	2.88823	0.00255012	0.00558686
YHR198C	AIM18	0.495051	5.52348	0.00256298	0.00561167
YLR137W	RKM5	0.867652	1.75425	0.00256342	0.00561167
YIL053W	GPP1	-0.488505	10.6824	0.00256462	0.00561214
YOR230W	WTM1	0.531463	8.63998	0.00256901	0.00561958
YER062C	GPP2	-0.467464	9.22711	0.00258816	0.0056593
YDR391C	NOT_AVAILABLE	0.48915	5.11198	0.00259883	0.00568044
YKL128C	PMU1	-0.482494	5.57545	0.00260985	0.00570233
YDR484W	VPS52	0.445832	5.22718	0.00261484	0.00571104
YER034W	NOT_AVAILABLE	0.545898	4.58062	0.00264708	0.00577923
YML081C-A	ATP18	0.473518	6.44622	0.00265047	0.00578441
YOR237W	HES1	0.672006	3.47362	0.00265393	0.00578974
YFR020W	NOT_AVAILABLE	0.376781	7.01862	0.0026622	0.00580555
YCR083W	TRX3	0.552056	5.45376	0.0026793	0.00584061
YLR275W	SMD2	-0.435796	5.36237	0.00268991	0.00585974
YJL094C	KHA1	0.378864	6.21582	0.00269014	0.00585974
YFL029C	CAK1	0.573375	4.38267	0.00269576	0.00586973
Q0130	OLI1	-0.592781	5.01751	0.00270139	0.00587973
YOR123C	LEO1	-0.44351	8.38285	0.00271864	0.00591502
YCL004W	PGS1	0.527356	4.70293	0.00274858	0.00597786
YNL133C	FYV6	0.442691	5.61419	0.00274994	0.00597855
YDL220C	CDC13	0.395538	5.8984	0.00275463	0.00598644
YCL005W	LDB16	-0.535023	4.80829	0.00275683	0.00598893
YNL045W	LAP2	0.588612	4.9171	0.0027604	0.00599439
YBR265W	TSC10	-0.401118	6.35389	0.00278018	0.00603506
YJL100W	LSB6	0.377118	6.32613	0.00278682	0.0060449
YKL124W	SSH4	0.412062	5.91193	0.00278765	0.0060449
YDL070W	BDF2	-0.458017	8.88875	0.00278791	0.0060449
YCR020W-B	HTL1	-0.677413	3.98499	0.00280873	0.00608771
YKL184W	SPE1	-0.420152	7.31685	0.00281016	0.00608849
YLR234W	TOP3	0.529242	4.76488	0.00281483	0.00609629
YML035C	AMD1	0.401219	6.86867	0.00281942	0.00610392
YER026C	CHO1	0.50031	6.01451	0.00282812	0.00612041
YLR211C	ATG38	0.551079	4.94947	0.00284729	0.00615954
YER044C	ERG28	0.753945	5.16916	0.0028531	0.00616977
YOR271C	FSF1	-0.429715	8.38484	0.00286495	0.00619305
YGR153W	NOT_AVAILABLE	0.677322	3.11671	0.00288402	0.00623189
YMR119W	ASI1	0.487279	5.15244	0.00288728	0.00623658
YEL059C-A	SOM1	0.570079	4.59894	0.00288873	0.00623734
YPL141C	FRK1	0.446877	5.28157	0.00290556	0.00627129
YPL271W	ATP15	0.449396	6.49424	0.00291597	0.00629137
YDL088C	ASM4	-0.374923	7.55384	0.00291862	0.00629469
YBL010C	NOT_AVAILABLE	0.511062	4.70281	0.00292598	0.00630818
YDR222W	NOT_AVAILABLE	-1.07397	2.0011	0.00292924	0.00631281
YDR319C	YFT2	0.524903	4.56434	0.00294496	0.00634428
YOR344C	TYE7	-0.415016	6.96528	0.00295307	0.00635933
YBL061C	SKT5	-0.445698	8.25963	0.00296357	0.00637954
YOR231W	MKK1	0.396127	5.88833	0.00298084	0.00641428
YBR263W	SHM1	-0.411876	8.03797	0.00299996	0.00645205
YDR351W	SBE2	-0.403935	7.52578	0.00300066	0.00645205
YKL005C	BYE1	0.450155	5.73219	0.00300363	0.00645598
YBR213W	MET8	-0.592313	7.43836	0.00300897	0.00646501
YJR054W	KCH1	-0.395669	6.06465	0.00301859	0.00648324
YDL200C	MGT1	0.50156	6.05996	0.003051	0.00655038
YDR318W	MCM21	0.737428	3.17414	0.00305888	0.00656482
YOR084W	LPX1	0.454697	5.38092	0.00306447	0.00657432
YDR201W	SPC19	0.623159	3.69353	0.00307404	0.00659164
YLR290C	NOT_AVAILABLE	-0.759801	5.96307	0.00307486	0.00659164
YHL002W	HSE1	0.377739	6.808	0.003083	0.00660659
YAL008W	FUN14	0.732167	4.28235	0.00308628	0.00661114
YJL071W	ARG2	-0.415857	7.2783	0.00308748	0.0066112
YER070W	RNR1	-0.476725	5.94828	0.00309101	0.00661627
YMR221C	NOT_AVAILABLE	0.388978	7.29453	0.00309524	0.00662283
YLR460C	NOT_AVAILABLE	0.760095	2.52172	0.00311781	0.00666863
YBR133C	HSL7	0.392056	5.89807	0.00313774	0.00670859
YPL005W	AEP3	0.431531	5.3699	0.00313886	0.00670859
YER053C-A	NOT_AVAILABLE	1.23492	2.59833	0.0032173	0.00687315
YIL119C	RPI1	0.370377	6.71168	0.00321873	0.00687315
YIL124W	AYR1	0.846474	3.82962	0.00321948	0.00687315
YMR224C	MRE11	0.527552	4.64253	0.0032379	0.00690986
YCR102C	NOT_AVAILABLE	0.651889	3.60389	0.00325619	0.00694629
YDL157C	NOT_AVAILABLE	-0.456008	5.22079	0.00326928	0.00697161
YOR162C	YRR1	0.37309	6.44288	0.00327787	0.00698731
YHR180W	NOT_AVAILABLE	0.816607	1.84658	0.00329007	0.00700951
YKR076W	ECM4	0.505389	6.31151	0.00329076	0.00700951
YLR120C	YPS1	0.474615	6.11569	0.0032994	0.00702529
YNR025C	NOT_AVAILABLE	-0.736738	3.20335	0.00330298	0.00703028
YCL009C	ILV6	-0.486597	9.88265	0.0033188	0.0070613
YIL070C	MAM33	0.388187	5.91605	0.00332166	0.00706474
YPR185W	ATG13	0.46725	7.31715	0.00332552	0.0070703
YFL020C	PAU5	0.846199	1.75971	0.00335123	0.00712231
YPR117W	NOT_AVAILABLE	0.460496	6.76323	0.00337083	0.00716128
YBR105C	VID24	-0.425098	9.32471	0.00339494	0.00720981
YHR063C	PAN5	0.382653	7.17426	0.00341171	0.00724079
YOR339C	UBC11	-0.686492	3.70117	0.00341208	0.00724079
YDL193W	NUS1	0.506791	4.75606	0.00341683	0.00724817
YLL012W	YEH1	-0.380522	7.76713	0.003449	0.00731368
YHR002W	LEU5	0.602631	3.74686	0.00345306	0.00731955
YHR029C	YHI9	0.679984	6.14078	0.00348117	0.00737639
YGR267C	FOL2	-0.476657	8.29186	0.0034892	0.00739065
YJL174W	KRE9	-0.445626	8.58266	0.00349763	0.00740574
YPR036W-A	SPO24	0.48532	11.035	0.00351072	0.0074307
YHR199C	AIM46	0.369855	6.94593	0.0035189	0.00744524
YIL002W-A	NOT_AVAILABLE	-0.471356	5.52346	0.00353764	0.00748209
YMR096W	SNZ1	0.439552	10.3065	0.0035392	0.00748262
YNR061C	NOT_AVAILABLE	-0.529063	5.58247	0.00355042	0.00750356
YGR263C	SAY1	0.55628	4.87362	0.00357269	0.00754781
YGR278W	CWC22	-0.401886	5.85223	0.00362169	0.00764848
YDR524C-B	NOT_AVAILABLE	-0.552203	10.7677	0.00362385	0.00765021
YPR071W	NOT_AVAILABLE	-0.525042	4.36016	0.00367458	0.00775441
YFL009W	CDC4	-0.385297	7.39562	0.00367861	0.00776005
YBR199W	KTR4	0.414636	7.92751	0.00368379	0.00776809
YDR432W	NPL3	-0.403721	8.07361	0.0037005	0.00780042
YGR024C	THG1	-0.393974	6.16624	0.00371542	0.00782898
YBR092C	PHO3	-0.69997	3.24936	0.00377698	0.00795574
YKL023C-A	NOT_AVAILABLE	-0.712367	3.68554	0.00378674	0.00797334
YPL282C	PAU22	1.38207	0.559259	0.00381497	0.00802968
YPR111W	DBF20	-0.372734	7.0429	0.00381632	0.00802968
YJR144W	MGM101	-0.364537	6.72747	0.00383147	0.00805647
YNR019W	ARE2	0.473599	6.29783	0.00383189	0.00805647
YKL088W	CAB3	-0.4005	7.73599	0.00383505	0.00806013
YML107C	PML39	-0.710115	3.96338	0.00388295	0.00815695
YPL120W	VPS30	0.39307	5.77686	0.00388399	0.00815695
YNL146C-A	NOT_AVAILABLE	1.03815	0.999486	0.00388882	0.00816403
YOR203W	NOT_AVAILABLE	-0.963054	1.61074	0.00389023	0.00816403
YDR141C	DOP1	0.395076	6.88581	0.00390482	0.00819161
YGL095C	VPS45	0.364488	6.7016	0.00390876	0.00819686
YNL164C	IBD2	-0.366966	6.77026	0.00392001	0.00821741
YNL329C	PEX6	0.355092	6.29035	0.00392254	0.00821968
YDL222C	FMP45	1.21123	4.3928	0.00393767	0.00824835
YLR246W	ERF2	0.385184	6.55898	0.00398202	0.00833819
PWR1	PWR1	1.23517	0.318734	0.00400285	0.00837871
YLR193C	UPS1	-0.384572	6.59991	0.0040169	0.00840502
YKL164C	PIR1	0.41418	5.46178	0.00403174	0.00843298
YKL025C	PAN3	0.350832	6.42426	0.00404026	0.00844768
YBR261C	TAE1	-0.378501	6.02058	0.00407349	0.00851404
YNL335W	DDI3	1.3139	0.115263	0.00408584	0.0085367
YMR169C	ALD3	0.462659	6.086	0.00409929	0.00856166
YDL104C	QRI7	0.686879	3.5973	0.00412774	0.0086179
YCL024W	KCC4	0.448108	5.75077	0.00413187	0.00862336
YML025C	YML6	-0.362123	6.95589	0.00413458	0.00862585
YFL036W	RPO41	-0.40032	8.27796	0.00414394	0.0086422
YGR166W	TRS65	-0.39978	5.44096	0.00416448	0.00868186
YIL145C	PAN6	-0.417364	5.81086	0.00417761	0.00870603
YGR287C	IMA1	-0.419291	7.09837	0.00418208	0.00870923
YHR086W	NAM8	0.417111	5.79852	0.00418221	0.00870923
YML077W	BET5	-0.363737	6.06568	0.00422613	0.00879748
YNR049C	MSO1	-0.392714	5.97304	0.0042625	0.00886993
YGR080W	TWF1	0.39365	5.92989	0.00427681	0.00889645
YGL050W	TYW3	-0.418828	5.92138	0.0043114	0.00896513
YJL132W	NOT_AVAILABLE	0.700158	4.02658	0.00432304	0.00898605
YDR041W	RSM10	0.354395	6.60553	0.00437523	0.00909121
YDR377W	ATP17	0.484185	6.68922	0.00438058	0.009099
YOR357C	SNX3	0.414708	5.81115	0.00438301	0.00910071
YLL010C	PSR1	-0.349201	6.89224	0.00442732	0.00918936
YPL267W	ACM1	0.664562	3.28915	0.00452047	0.00937926
YPR079W	MRL1	0.411026	5.27866	0.00453089	0.00939746
YFL031W	HAC1	-0.399956	8.44203	0.00454477	0.00942281
YHL014C	YLF2	0.491899	4.6556	0.00455525	0.00944109
YLR114C	AVL9	0.354652	6.9354	0.00458247	0.00949405
YMR109W	MYO5	0.372009	6.65223	0.00458784	0.00950171
YHR200W	RPN10	0.391579	6.41073	0.00460246	0.00952852
YDR422C	SIP1	0.349526	6.46814	0.00460599	0.00953235
YOR048C	RAT1	-0.407593	8.71263	0.00461684	0.00955134
YDL225W	SHS1	-0.368315	7.55524	0.00463088	0.0095741
YOR087W	YVC1	0.540841	4.46392	0.00463122	0.0095741
YGR012W	NOT_AVAILABLE	-0.386071	6.34362	0.00464456	0.0095982
Q0045	COX1	-0.392029	5.94955	0.00464981	0.00960554
YNR064C	NOT_AVAILABLE	0.553737	4.83974	0.0046635	0.00963033
YER040W	GLN3	-0.393735	7.97236	0.00468316	0.00966741
YIR038C	GTT1	0.520025	6.21693	0.00469131	0.00968073
YBR073W	RDH54	-0.374552	7.64031	0.00473254	0.00976225
YLL049W	LDB18	0.662575	3.86584	0.00473488	0.00976354
YNL046W	NOT_AVAILABLE	0.582056	3.56803	0.00474976	0.00979067
YNL053W	MSG5	-0.39513	6.29259	0.00477988	0.00984918
Q0160	SCEI	-0.604477	4.26538	0.0048089	0.00990539
YMR318C	ADH6	-0.457739	11.7054	0.00486197	0.0100102
YMR167W	MLH1	0.38088	5.79262	0.00486332	0.0100102
YJL173C	RFA3	0.600137	4.56687	0.00489185	0.0100635
YDR310C	SUM1	-0.439641	8.45344	0.00489273	0.0100635
YPR149W	NCE102	1.02875	6.70869	0.00490179	0.0100785
YKL028W	TFA1	-0.35549	7.53742	0.00491025	0.0100922
YIL013C	PDR11	0.3826	5.93148	0.0049448	0.0101595
YIL067C	NOT_AVAILABLE	0.400972	5.69789	0.00498952	0.0102477
YMR201C	RAD14	0.399209	6.03896	0.0049957	0.010254
YBR158W	AMN1	-0.358818	6.1454	0.00499618	0.010254
YKL179C	COY1	0.370471	5.96279	0.0050287	0.010317
YOL047C	LDS2	-0.50851	4.27751	0.00504168	0.0103399
YNR032W	PPG1	0.459135	4.88868	0.00506255	0.010379
YOR313C	SPS4	-0.74292	4.89957	0.00511425	0.0104812
YNL240C	NAR1	-0.401695	8.21401	0.00512138	0.010492
YML029W	USA1	0.347059	6.38792	0.00515388	0.0105548
YDL093W	PMT5	0.367553	6.00214	0.00516652	0.0105768
YDL137W	ARF2	0.429283	7.82224	0.00517027	0.0105807
YCL005W-A	VMA9	-0.365465	6.40646	0.00517911	0.010595
YLR429W	CRN1	-0.370201	7.52736	0.00524373	0.0107217
YJL205C	NCE101	0.564393	3.7655	0.00524482	0.0107217
YEL037C	RAD23	-0.409296	8.32684	0.0052635	0.010756
YGR210C	NOT_AVAILABLE	-0.395265	6.57952	0.00526937	0.0107641
YKL091C	NOT_AVAILABLE	0.842401	1.77018	0.00535824	0.0109417
YGL117W	NOT_AVAILABLE	-0.456688	9.71463	0.00536843	0.0109586
YMR252C	NOT_AVAILABLE	0.387227	5.9749	0.00541987	0.0110596
YBR094W	PBY1	0.458589	5.54849	0.00542776	0.0110718
YBR220C	NOT_AVAILABLE	-0.386214	6.29197	0.00548827	0.0111912
YGL231C	EMC4	-0.378081	6.38938	0.00552357	0.0112591
YML007W	YAP1	0.394712	8.54984	0.00552596	0.01126
YPR045C	THP3	-0.349597	6.46595	0.0055289	0.0112619
YIL155C	GUT2	0.368908	6.83312	0.00553856	0.0112776
YDL043C	PRP11	-0.514962	4.34456	0.00555308	0.0113029
YLR411W	CTR3	1.05458	4.57337	0.005555	0.0113029
YLR128W	DCN1	0.74552	2.48572	0.00566285	0.0115182
YBL029W	NOT_AVAILABLE	-0.445562	5.45199	0.00567634	0.0115416
YOR303W	CPA1	-0.445201	11.9616	0.00567897	0.0115428
YBL046W	PSY4	-0.35125	6.32566	0.00568157	0.0115439
YKL170W	MRPL38	0.422746	5.38564	0.00570882	0.0115952
YNL041C	COG6	0.34998	6.58877	0.00576876	0.0117127
YFR034C	PHO4	-0.351696	7.33878	0.00579062	0.0117529
YGL128C	CWC23	0.436643	5.14048	0.00584625	0.0118616
YNL230C	ELA1	0.409277	5.24602	0.00586847	0.0118977
YNL011C	NOT_AVAILABLE	0.518994	4.34217	0.00587134	0.0118977
YHR132W-A	IGO2	0.552987	4.06175	0.00587219	0.0118977
YBL030C	PET9	0.421868	9.65165	0.00587244	0.0118977
YLR323C	CWC24	0.374781	5.59717	0.00588279	0.0119144
YDR067C	OCA6	0.463638	4.78909	0.00591116	0.0119635
YMR316C-B	NOT_AVAILABLE	0.53818	4.1722	0.00591124	0.0119635
YMR114C	NOT_AVAILABLE	0.399361	6.80091	0.00593365	0.0120046
YMR209C	NOT_AVAILABLE	-0.517589	4.45337	0.0059553	0.0120441
YDR231C	COX20	0.362699	6.63297	0.00598309	0.012096
YER074W-A	YOS1	-0.400084	5.87753	0.00601267	0.0121515
YPL095C	EEB1	0.458785	6.07303	0.00603716	0.0121967
YJR094C	IME1	0.376912	5.57405	0.00604012	0.0121983
YLR085C	ARP6	0.388073	5.55293	0.00604348	0.0122007
YGL163C	RAD54	-0.402931	8.45469	0.00606438	0.0122386
YJL088W	ARG3	-0.463244	10.9679	0.00608093	0.0122676
YPL078C	ATP4	0.400782	7.37725	0.00609266	0.0122869
YOL067C	RTG1	-0.496379	4.68675	0.0061127	0.012323
YPR151C	SUE1	0.865523	2.52974	0.00615649	0.0124069
YDR298C	ATP5	0.378063	6.87104	0.00616354	0.0124167
YKL069W	NOT_AVAILABLE	0.459938	4.91793	0.00616911	0.0124235
YNR073C	NOT_AVAILABLE	0.567389	4.51278	0.00618456	0.0124502
YNL232W	CSL4	-0.346235	7.27678	0.00628246	0.0126428
YBR233W-A	DAD3	-0.536353	4.38676	0.00630183	0.0126773
YCR075C	ERS1	0.884258	1.86965	0.00631104	0.0126913
YCL063W	VAC17	0.344483	6.74486	0.00631502	0.0126948
YDL049C	KNH1	0.376399	7.19927	0.00637999	0.012819
YLL038C	ENT4	-0.491033	4.92666	0.00638131	0.012819
YPL132W	COX11	0.472377	4.80569	0.00641506	0.0128822
YEL058W	PCM1	0.334722	7.12284	0.00644144	0.0129307
YNL024C-A	KSH1	-0.413993	5.97381	0.00647851	0.0130005
YOR246C	ENV9	-0.371713	6.61297	0.00649865	0.0130363
YBR295W	PCA1	0.337524	6.79889	0.00653642	0.0131074
YOR008C	SLG1	-0.382074	8.12811	0.00654663	0.0131233
YHR137W	ARO9	0.389392	5.51981	0.0065804	0.0131863
YJL178C	ATG27	0.500962	5.51527	0.00658904	0.013199
YPL003W	ULA1	0.965148	2.1656	0.00661008	0.0132365
YMR214W	SCJ1	-0.367458	5.89161	0.00661291	0.0132375
YMR161W	HLJ1	-0.343185	6.3698	0.00663461	0.0132762
YDR304C	CPR5	0.375074	6.31151	0.0066559	0.0133141
YMR098C	ATP25	0.35191	6.31383	0.00669332	0.0133799
YGR199W	PMT6	0.341085	6.45202	0.0066935	0.0133799
YLR163C	MAS1	0.357116	7.20617	0.00671576	0.0134197
YMR123W	PKR1	-0.418395	5.20931	0.00678475	0.0135528
YLR151C	PCD1	0.682302	3.39247	0.00678883	0.0135562
YBR195C	MSI1	-0.357085	6.4921	0.00680899	0.0135917
YPL241C	CIN2	-0.455439	4.93452	0.00682382	0.0136165
YJL060W	BNA3	0.401502	7.6927	0.0068289	0.0136218
YNR018W	RCF2	-0.359717	7.61369	0.006865	0.013689
YOR032C	HMS1	-0.424936	5.12592	0.00691389	0.0137817
YDL159W	STE7	0.363166	6.05862	0.00696288	0.0138745
YMR289W	ABZ2	0.493358	4.86482	0.00696871	0.0138812
YPL115C	BEM3	0.333318	7.14033	0.00700627	0.0139477
YNR023W	SNF12	-0.355177	6.49547	0.00700698	0.0139477
YLR090W	XDJ1	0.356941	6.68322	0.00713954	0.0142019
YDR113C	PDS1	0.41649	5.62958	0.00713967	0.0142019
YMR194C-B	CMC4	0.608838	4.41636	0.00718372	0.0142845
YDL248W	COS7	0.789747	1.64183	0.00729642	0.0145035
YDR333C	RQC1	-0.326845	7.07562	0.00729998	0.0145055
YHR188C	GPI16	0.326677	7.2084	0.00736138	0.0146224
YIL177C	NOT_AVAILABLE	0.638917	5.44695	0.00739721	0.0146885
YHR204W	MNL1	-0.327525	6.47595	0.00740526	0.0146993
YBR281C	DUG2	-0.402295	6.93863	0.00743767	0.0147585
YNL102W	POL1	-0.374825	6.71896	0.00744264	0.0147606
YGL160W	AIM14	0.340197	6.63743	0.00744541	0.0147606
YLR371W	ROM2	0.329988	7.081	0.0074475	0.0147606
YKL090W	CUE2	-0.560084	4.95268	0.00744914	0.0147606
YJL167W	ERG20	0.361921	7.5152	0.00749688	0.01485
YDL160C-A	MHF2	-0.510878	3.97638	0.00751043	0.0148717
YPR164W	MMS1	0.402334	6.21085	0.00753094	0.0149071
YNL100W	MIC27	0.390206	5.66642	0.00755981	0.014959
YDR108W	TRS85	0.354482	5.99588	0.00756443	0.014963
YKR044W	UIP5	-0.423694	5.01322	0.00756874	0.0149663
YPL274W	SAM3	-0.498244	8.63076	0.00758595	0.0149951
YIR017C	MET28	-0.666114	7.61912	0.0076404	0.0150975
YFL051C	NOT_AVAILABLE	-1.01101	1.10688	0.00781935	0.0154457
YAL024C	LTE1	-0.335167	6.39928	0.00783476	0.0154708
YNR020C	ATP23	-0.355961	5.85493	0.00784395	0.0154836
YER170W	ADK2	0.556851	3.46485	0.0078595	0.0155089
YCR054C	CTR86	-0.390921	5.25169	0.00787407	0.0155322
YOR343C	NOT_AVAILABLE	1.00861	0.67389	0.00791792	0.0156133
YIL143C	SSL2	-0.33739	7.48265	0.00794735	0.0156659
YJL115W	ASF1	0.366317	5.86369	0.00799886	0.015762
YML010W	SPT5	-0.383733	8.49025	0.00800839	0.0157753
YBR106W	PHO88	-0.423698	9.44724	0.00801594	0.0157847
YER128W	VFA1	-0.399233	5.99654	0.00803868	0.015824
YKL127W	PGM1	0.712849	2.92505	0.00804742	0.0158357
YJR012C	NOT_AVAILABLE	0.468325	4.93325	0.00807241	0.0158794
YJL121C	RPE1	-0.336559	6.99972	0.00810389	0.0159358
YER148W-A	NOT_AVAILABLE	-1.0348	0.756005	0.00814299	0.0160071
YJR009C	TDH2	-0.488639	8.94001	0.00815723	0.0160296
YLR093C	NYV1	0.441678	6.75052	0.00818227	0.0160732
YML091C	RPM2	-0.414068	8.99239	0.00821376	0.0161295
YOR216C	RUD3	-0.331578	6.10354	0.00829706	0.0162875
YKL050C	NOT_AVAILABLE	0.585726	6.10628	0.0083066	0.0163006
YNL203C	NOT_AVAILABLE	-0.624829	3.47146	0.00832041	0.016322
YPR146C	NOT_AVAILABLE	0.751103	1.97338	0.00833081	0.0163368
YMR089C	YTA12	0.351616	7.25999	0.00837882	0.0164253
YML116W-A	NOT_AVAILABLE	0.680388	2.84389	0.00840011	0.0164613
YJL041W	NSP1	-0.37509	8.3742	0.00848968	0.0166311
YGL133W	ITC1	-0.385153	8.03578	0.00849309	0.016632
YPL067C	NOT_AVAILABLE	0.689913	2.43785	0.00851392	0.0166671
YMR158C-A	NOT_AVAILABLE	1.00629	1.34559	0.00851851	0.0166704
YOR061W	CKA2	-0.36079	7.74406	0.00854939	0.016725
YDR022C	ATG31	0.640491	4.0057	0.00860377	0.0168256
YOL015W	IRC10	0.767425	2.02688	0.00864336	0.0168972
YLR020C	YEH2	-0.331097	6.93083	0.00867255	0.0169442
YNL211C	NOT_AVAILABLE	-0.589253	3.28105	0.00867333	0.0169442
YDR532C	KRE28	-0.365134	5.68023	0.00870185	0.016994
YBR077C	SLM4	0.370305	5.42086	0.00877851	0.0171378
YMR174C	PAI3	0.752867	4.99209	0.00892983	0.0174273
YNL246W	VPS75	-0.437483	5.15078	0.00893639	0.0174341
YDR282C	NOT_AVAILABLE	0.472466	4.70922	0.00895832	0.0174709
YGL106W	MLC1	-0.345129	5.7942	0.00900405	0.017554
YLR195C	NMT1	-0.315917	6.7217	0.00912461	0.017783
YMR244C-A	COA6	0.439792	5.10356	0.00924544	0.0180123
YAL043C	PTA1	-0.355599	7.49957	0.00927823	0.01807
YDR207C	UME6	-0.408739	8.28163	0.00928417	0.0180753
YMR173W	DDR48	0.615378	4.64336	0.00929006	0.0180806
YEL061C	CIN8	0.333728	6.22133	0.00930049	0.0180947
YLR027C	AAT2	-0.421322	9.20875	0.00931619	0.0181191
YKR013W	PRY2	0.383341	5.22137	0.00933122	0.0181421
YGL155W	CDC43	-0.341285	6.4252	0.00935235	0.018177
YMR265C	NOT_AVAILABLE	-0.32169	6.61753	0.00936766	0.0182005
YMR256C	COX7	0.628004	4.69727	0.00939448	0.0182407
YDR276C	PMP3	0.458521	6.35426	0.00939475	0.0182407
YCR061W	NOT_AVAILABLE	0.583407	4.40263	0.00940964	0.0182633
YJR055W	HIT1	-0.574676	3.55831	0.00942456	0.018286
YLR044C	PDC1	-0.623089	10.5703	0.00942846	0.0182874
YHR209W	CRG1	0.565895	4.24379	0.00951744	0.0184536
YLR289W	GUF1	0.549663	4.42975	0.00954166	0.0184943
YGR171C	MSM1	0.643546	3.46796	0.0095847	0.0185714
YDR323C	PEP7	0.419666	5.17234	0.00961282	0.0186195
YOL130W	ALR1	-0.360048	7.86033	0.00967746	0.0187383
YNR039C	ZRG17	-0.330616	7.16701	0.00971689	0.0188083
YDL008W	APC11	0.534011	4.32127	0.00974247	0.0188514
YOR143C	THI80	-0.517631	4.83436	0.00979447	0.0189455
YER001W	MNN1	0.455634	6.42455	0.00981269	0.0189734
YPL248C	GAL4	0.323468	6.24218	0.00981556	0.0189734
YDL173W	PAR32	0.346402	7.92504	0.0098512	0.0190358
YDR026C	NSI1	-0.369251	7.93324	0.00987046	0.0190666
YBL082C	ALG3	-0.42584	5.59664	0.00987542	0.0190697
YGL157W	ARI1	0.370948	6.85697	0.00992276	0.0191546
YIL040W	APQ12	-0.443453	5.47092	0.00993508	0.0191718
YPR104C	FHL1	-0.343542	7.41897	0.0099758	0.0192439
YLR187W	SKG3	-0.333062	6.93975	0.0099822	0.0192497
YER078C	ICP55	0.356624	5.45495	0.0100156	0.0193076
YNL264C	PDR17	0.34722	6.06476	0.0100418	0.0193516
YOR131C	NOT_AVAILABLE	0.561864	4.66873	0.0100485	0.0193579
YDR356W	SPC110	0.459154	6.14748	0.0100875	0.0194264
YJL087C	TRL1	-0.337485	5.8859	0.0101029	0.0194495
YJL133W	MRS3	-0.359117	6.06833	0.0101134	0.0194554
YDR166C	SEC5	0.32569	6.97827	0.0101152	0.0194554
YPR055W	SEC8	0.336758	6.18467	0.0101163	0.0194554
YCL029C	BIK1	-0.354228	6.46281	0.0101508	0.0195151
YJR050W	ISY1	-0.382351	5.56493	0.0102127	0.0196275
YOR166C	SWT1	-0.35367	5.66302	0.0104312	0.0200408
YHR057C	CPR2	0.336678	6.05574	0.010476	0.0201199
YDR367W	KEI1	-0.326122	5.86776	0.0105024	0.0201639
YBR027C	NOT_AVAILABLE	-0.70393	1.8887	0.010576	0.0202984
YIL108W	NOT_AVAILABLE	0.370329	6.24829	0.0105801	0.0202993
YAL029C	MYO4	-0.305183	6.89386	0.0105954	0.0203219
YPR119W	CLB2	0.638643	2.89019	0.0106153	0.0203532
YGL164C	YRB30	0.363318	5.60267	0.0106535	0.0204196
YGR253C	PUP2	0.344259	6.28045	0.0107234	0.0205466
YOR113W	AZF1	0.40791	6.76918	0.0107642	0.0206178
YMR032W	HOF1	0.898953	1.51061	0.0108	0.0206767
YGL075C	MPS2	0.485943	4.00229	0.0108022	0.0206767
YFL027C	GYP8	0.446556	4.575	0.0108483	0.020758
YKL055C	OAR1	-0.539047	3.37634	0.0108559	0.0207654
YJL197W	UBP12	-0.346985	7.62144	0.0108798	0.0208041
YDR258C	HSP78	0.689068	8.12474	0.0109876	0.0210032
YKL106W	AAT1	-0.394449	6.51204	0.0110135	0.0210456
YMR113W	FOL3	0.451565	4.49112	0.0110741	0.0211543
YKL116C	PRR1	0.436272	4.6184	0.0110859	0.0211698
YER114C	BOI2	-0.37102	8.27142	0.0111325	0.0212517
YOR249C	APC5	0.422054	4.75439	0.0111385	0.0212559
YIL093C	RSM25	-0.355709	6.00642	0.0111442	0.0212596
YNL291C	MID1	-0.330685	6.08863	0.0111543	0.0212718
YJR032W	CPR7	-0.327604	6.37053	0.0112234	0.0213963
YEL020C	NOT_AVAILABLE	0.520723	5.26166	0.0112382	0.0214174
YHR032W	ERC1	-0.327656	6.7167	0.0112834	0.0214964
YLR049C	NOT_AVAILABLE	0.556942	3.4383	0.0113424	0.0216014
YKL190W	CNB1	0.312881	6.64203	0.0113478	0.0216045
YIL062C	ARC15	0.436104	5.12786	0.0114626	0.0218158
YER154W	OXA1	-0.32154	7.10087	0.0115236	0.0219246
YPR063C	NOT_AVAILABLE	-0.335442	7.0864	0.0115415	0.0219512
YOR221C	MCT1	0.377729	7.56942	0.0115527	0.0219605
YJL078C	PRY3	0.501958	4.52897	0.0115571	0.0219605
YPL122C	TFB2	-0.337839	5.83132	0.0115579	0.0219605
YHR073W	OSH3	0.313492	6.62401	0.011567	0.0219704
YNL331C	AAD14	0.418821	4.91554	0.0116701	0.0221588
YMR153C-A	NOT_AVAILABLE	0.587881	2.85343	0.0117153	0.0222354
YGL098W	USE1	0.403368	5.20478	0.0117186	0.0222354
YBR153W	RIB7	-0.357294	6.2353	0.0117222	0.0222354
YNR060W	FRE4	0.508603	3.91571	0.011838	0.0224475
YKL196C	YKT6	0.375214	6.92033	0.0118667	0.0224944
YOL033W	MSE1	0.487619	4.32301	0.0119107	0.0225704
YBR278W	DPB3	0.459631	4.61865	0.0119866	0.0227066
YMR225C	MRPL44	0.476215	4.10485	0.0120941	0.0229027
YIL153W	RRD1	0.341083	6.13524	0.0121074	0.0229202
YPL010W	RET3	-0.356005	6.1462	0.0121227	0.0229415
YHR097C	NOT_AVAILABLE	0.336107	7.55574	0.0121535	0.0229921
YBR164C	ARL1	-0.394324	5.48551	0.0121592	0.0229953
YDR464W	SPP41	-0.377808	9.68797	0.012168	0.023003
YIL152W	NOT_AVAILABLE	0.459255	4.39848	0.0121714	0.023003
YLR174W	IDP2	0.547412	4.78544	0.0122331	0.0231119
YGR105W	VMA21	-0.401167	5.14574	0.01227	0.0231725
YKL176C	LST4	-0.340157	7.72315	0.0122733	0.0231725
YBR120C	CBP6	0.444643	4.54517	0.0123385	0.0232879
YER087C-B	SBH1	-0.313396	6.44013	0.0123947	0.0233862
YJL140W	RPB4	-0.318031	6.83727	0.012457	0.0234959
YHL009C	YAP3	-0.335996	5.61075	0.0124834	0.0235379
YLR215C	CDC123	-0.353324	5.64688	0.0125233	0.0236053
YDL095W	PMT1	-0.35466	8.59623	0.0125538	0.0236549
YLR213C	CRR1	0.407649	4.97364	0.0125628	0.023664
YLR228C	ECM22	0.370978	6.47625	0.0125685	0.023667
YLR456W	NOT_AVAILABLE	0.580217	3.44677	0.0125837	0.0236877
YNL130C	CPT1	0.340698	6.16256	0.0126266	0.0237607
YKL161C	KDX1	0.424362	4.97937	0.012697	0.0238852
YGR186W	TFG1	-0.353297	8.78098	0.0127303	0.0239399
YOL105C	WSC3	-0.376174	5.81653	0.0128094	0.024073
YDR080W	VPS41	0.331448	6.22334	0.0128095	0.024073
YOL158C	ENB1	0.58377	3.50764	0.0128374	0.0241174
YGR286C	BIO2	0.362756	6.45896	0.0129147	0.0242539
YMR182W-A	NOT_AVAILABLE	0.841166	1.19345	0.0129186	0.0242539
YML079W	NOT_AVAILABLE	0.469609	4.1212	0.0129676	0.0243378
YPL099C	INA17	0.50575	4.04069	0.0130831	0.0245465
YBL113C	NOT_AVAILABLE	0.398951	7.28699	0.0131302	0.0246267
YKR036C	CAF4	-0.339812	7.20601	0.0131854	0.0247162
YCR043C	NOT_AVAILABLE	-0.359634	5.47045	0.0131866	0.0247162
YOR147W	MDM32	-0.321853	6.66179	0.0131989	0.0247311
YCR106W	RDS1	0.322266	6.47957	0.0132651	0.0248469
YLR066W	SPC3	-0.383868	5.2201	0.0132858	0.0248776
YCR025C	NOT_AVAILABLE	-0.620357	2.42564	0.0133741	0.0250346
YMR281W	GPI12	0.42825	4.89703	0.013448	0.0251647
YCL021W-A	NOT_AVAILABLE	0.874985	1.61132	0.013458	0.0251751
YLR102C	APC9	0.405332	5.00599	0.0134785	0.0252051
YCL030C	HIS4	-0.447706	9.6586	0.0135308	0.0252945
YCR015C	NOT_AVAILABLE	-0.457844	4.56954	0.0135459	0.0253146
YDL138W	RGT2	0.344094	8.09705	0.0135995	0.0254063
YOR058C	ASE1	0.40867	5.86117	0.0136143	0.0254255
YBR159W	IFA38	0.348471	5.62492	0.0136449	0.0254744
YLR433C	CNA1	-0.300592	6.3953	0.0136943	0.0255583
YKL060C	FBA1	-0.437913	12.1817	0.0137801	0.0257098
YDR374W-A	WIP1	-0.424345	5.11125	0.0137975	0.025734
YDL047W	SIT4	-0.313486	7.36558	0.0138201	0.0257626
YER005W	YND1	-0.297304	6.89256	0.013822	0.0257626
YLR146W-A	NOT_AVAILABLE	-0.67695	3.33606	0.0139267	0.0259493
YNL206C	RTT106	-0.335415	6.54087	0.0140618	0.0261924
YNL078W	NIS1	0.484909	4.50246	0.0140986	0.0262524
YOL091W	SPO21	-0.500927	4.26711	0.0141651	0.0263676
YJL013C	MAD3	0.360901	5.47003	0.0141935	0.0264118
YPL045W	VPS16	0.325671	6.46224	0.0142268	0.026465
YKR027W	BCH2	0.453274	4.29601	0.0142336	0.0264691
YNL023C	FAP1	-0.33283	7.71167	0.0143496	0.026676
YER172C	BRR2	-0.388275	7.86142	0.0144661	0.0268838
YDR164C	SEC1	0.353421	5.85027	0.014549	0.0270291
YOR083W	WHI5	0.484835	4.19738	0.0145541	0.0270297
YOL028C	YAP7	-0.370644	5.33186	0.0145673	0.0270455
YAR003W	SWD1	-0.354925	5.34475	0.0145731	0.0270473
YPL151C	PRP46	-0.323527	6.56427	0.0145816	0.0270542
YMR003W	AIM34	0.551141	3.07486	0.0146122	0.0271003
YCR060W	TAH1	-0.476089	4.24374	0.0146159	0.0271003
YGL018C	JAC1	0.371254	5.14412	0.0146979	0.0272433
YMR039C	SUB1	-0.345394	8.28116	0.0147202	0.0272757
YNL253W	TEX1	0.427436	4.63371	0.0147361	0.0272927
YDR508C	GNP1	-0.352323	9.74914	0.0147389	0.0272927
YOR346W	REV1	-0.321609	7.39374	0.0147488	0.0273021
YIL164C	NIT1	0.385101	5.61297	0.0147614	0.0273166
YLR016C	PML1	-0.332824	5.87494	0.0147788	0.0273398
YOR349W	CIN1	0.362272	5.6786	0.0148344	0.0274338
YMR271C	URA10	0.559627	4.12536	0.0149297	0.027601
YJL089W	SIP4	0.410499	5.80309	0.0149544	0.0276378
YOR304C-A	BIL1	-0.532394	3.65204	0.0149623	0.0276434
YJR084W	NOT_AVAILABLE	0.403855	4.82886	0.0150162	0.0277339
YDR485C	VPS72	-0.352922	8.20925	0.0150655	0.0278159
YOR253W	NAT5	-0.317251	6.04084	0.0152219	0.0280955
YNL234W	NOT_AVAILABLE	-0.368797	8.61467	0.0153067	0.0282342
YOR197W	MCA1	-0.303444	7.39412	0.015307	0.0282342
YGL197W	MDS3	0.332023	7.11612	0.01534	0.028286
YLR418C	CDC73	-0.347001	5.62656	0.0153793	0.0283492
YDR472W	TRS31	-0.356888	6.04625	0.0153937	0.0283665
YIL138C	TPM2	0.466753	4.92428	0.0154386	0.0284401
YPR042C	PUF2	0.388412	5.06255	0.0154603	0.0284708
YAL067C	SEO1	0.532459	8.37555	0.015504	0.028542
YIL157C	COA1	0.384079	5.15365	0.0155322	0.0285846
YPL172C	COX10	0.404649	4.90718	0.0155426	0.0285946
YNR035C	ARC35	0.323054	6.53032	0.0156101	0.0287095
YDR492W	IZH1	-0.346147	7.23015	0.0156914	0.0288497
YNL076W	MKS1	-0.321337	7.40289	0.0157043	0.028864
YIL092W	NOT_AVAILABLE	-0.321587	6.87204	0.0157228	0.0288886
ICR1	ICR1	0.544252	3.6373	0.0157343	0.0289005
YKR008W	RSC4	-0.297336	6.21294	0.0157465	0.0289135
YPL164C	MLH3	0.354664	5.54378	0.0158269	0.0290483
YKL163W	PIR3	0.607762	2.34475	0.0158301	0.0290483
YCR032W	BPH1	0.351608	6.62038	0.0158421	0.0290608
YKL192C	ACP1	0.359023	6.52197	0.0159469	0.0292437
YPR162C	ORC4	-0.322711	5.82549	0.0161174	0.0295415
YPL156C	PRM4	0.442871	4.62521	0.0161197	0.0295415
YNL289W	PCL1	0.747532	1.51471	0.0162061	0.0296903
YKL039W	PTM1	0.302789	7.35813	0.0162262	0.0297133
YMR202W	ERG2	0.357718	6.47859	0.0162291	0.0297133
YDR188W	CCT6	-0.339974	8.51411	0.0162507	0.0297433
YNL036W	NCE103	-0.370764	11.0234	0.0163639	0.0299408
YOL077W-A	ATP19	0.425608	5.29012	0.0164319	0.0300554
YKL130C	SHE2	-0.452811	4.27415	0.0164627	0.0301022
YER018C	SPC25	0.382069	5.13042	0.0165722	0.0302926
YJR088C	EMC2	-0.314192	6.31934	0.0166083	0.0303489
YGR213C	RTA1	0.72602	1.79309	0.0166755	0.0304618
YER150W	SPI1	0.492784	4.39874	0.0168561	0.0307819
YDL189W	RBS1	-0.298102	7.1483	0.0168794	0.0308146
YJR030C	NOT_AVAILABLE	0.566903	2.91177	0.0169015	0.030845
YBR047W	FMP23	0.607107	5.40332	0.0169106	0.0308516
YOR285W	RDL1	0.36658	6.9125	0.0170273	0.0310547
YDR162C	NBP2	-0.319871	6.34416	0.0170443	0.0310756
YKL177W	NOT_AVAILABLE	1.1376	0.0791391	0.0170608	0.0310958
YMR258C	ROY1	0.506153	3.84991	0.0171023	0.0311615
YFR027W	ECO1	0.460867	3.94201	0.017155	0.0312474
YPR088C	SRP54	-0.309816	7.7457	0.0171847	0.0312915
YKL110C	KTI12	-0.294783	7.47196	0.017207	0.031322
RPR1	RPR1	-0.625884	2.59835	0.0172497	0.0313814
YMR111C	NOT_AVAILABLE	0.350016	5.41145	0.0172506	0.0313814
YMR184W	ADD37	0.37397	5.07366	0.0172758	0.031417
YMR303C	ADH2	-0.539712	4.84611	0.0172825	0.0314192
YHL020C	OPI1	-0.302251	6.82617	0.017301	0.0314427
YPL065W	VPS28	0.359237	5.21076	0.017403	0.031618
YJL212C	OPT1	0.373283	9.30068	0.0174371	0.0316698
YDR093W	DNF2	-0.343091	7.721	0.0174447	0.0316736
YDL053C	PBP4	-0.29345	7.06803	0.0174909	0.0317473
YER066W	RRT13	0.513606	3.38171	0.017531	0.03181
YAL041W	CDC24	0.288121	7.13055	0.0175609	0.031854
YBR202W	MCM7	-0.319305	6.08169	0.017643	0.0319928
YDL046W	NPC2	0.368907	7.05012	0.0176634	0.0320196
YOR266W	PNT1	0.497924	3.66603	0.0176949	0.0320664
YNL284C	MRPL10	0.292421	6.44157	0.0177274	0.032115
YLR394W	CST9	-0.320099	6.02527	0.0177579	0.03216
YGL048C	RPT6	0.28675	6.98421	0.0179172	0.0324383
YMR043W	MCM1	-0.28505	6.95824	0.0180223	0.032618
YGL198W	YIP4	0.378194	5.32611	0.0180473	0.0326529
YFL034W	NOT_AVAILABLE	0.285429	7.10514	0.0181374	0.0328055
YJL123C	MTC1	0.295463	7.39453	0.0181655	0.0328365
YDL115C	IWR1	0.297322	6.63353	0.0181661	0.0328365
YDL146W	LDB17	0.548968	3.15301	0.0181948	0.032878
YOR229W	WTM2	-0.328213	5.95309	0.018221	0.0329148
YMR222C	FSH2	-0.495422	4.27268	0.0182341	0.0329279
YNL158W	PGA1	-0.386127	5.00379	0.0182663	0.0329757
YJL181W	NOT_AVAILABLE	-0.4064	4.91958	0.0183902	0.0331888
YBR049C	REB1	0.294285	7.33526	0.0186258	0.0336033
YKL138C-A	HSK3	0.562157	3.67547	0.0186972	0.0337215
YDR428C	BNA7	-0.478483	4.23235	0.0187132	0.0337395
YBR233W	PBP2	0.415039	4.98917	0.0187535	0.0338015
YGL073W	HSF1	0.298852	7.5287	0.0188195	0.0339096
YGR101W	PCP1	0.40221	4.91688	0.0188526	0.0339586
YER157W	COG3	0.307867	6.10268	0.0188724	0.0339834
YIL105C	SLM1	0.298116	7.39688	0.0189141	0.0340477
YER176W	ECM32	-0.330865	8.51509	0.0189806	0.0341567
YNL020C	ARK1	0.347087	5.60832	0.0189985	0.0341781
YBR115C	LYS2	-0.361183	10.2213	0.0190197	0.0342055
YOR097C	NOT_AVAILABLE	0.482584	3.90514	0.0190418	0.0342342
YPL214C	THI6	0.325302	6.37352	0.0190649	0.0342649
YIR034C	LYS1	-0.409843	9.97463	0.0191601	0.0344252
YNL311C	SKP2	-0.308159	7.3311	0.0192106	0.034505
YGL202W	ARO8	-0.371621	9.79211	0.0192876	0.0346244
YKR102W	FLO10	0.347042	5.98088	0.0192893	0.0346244
YJL207C	LAA1	-0.343924	7.98678	0.0193169	0.0346631
YJR107W	NOT_AVAILABLE	0.374589	4.95242	0.0194052	0.0348106
YOR214C	SPR2	-0.737417	1.98584	0.0194199	0.0348259
YPR020W	ATP20	0.370146	6.67102	0.0194657	0.0348969
YNL032W	SIW14	-0.304804	6.09737	0.0195719	0.0350763
YHL050C	NOT_AVAILABLE	0.389484	5.29831	0.0196292	0.0351679
YLR387C	REH1	-0.302363	7.32416	0.0197832	0.0354326
YGR203W	YCH1	0.582847	2.35474	0.0199013	0.035633
YFL050C	ALR2	-0.307414	6.19699	0.0199373	0.0356829
YKR045C	NOT_AVAILABLE	-0.450862	4.67879	0.0199417	0.0356829
YMR204C	INP1	0.360201	5.04685	0.0199674	0.0357176
YOR261C	RPN8	0.341315	6.89849	0.0199849	0.0357376
YML103C	NUP188	-0.32739	7.55099	0.0200164	0.0357826
YDL155W	CLB3	-0.283954	6.416	0.020075	0.0358622
YLR312W-A	MRPL15	-0.383973	5.38372	0.0200777	0.0358622
YKL008C	LAC1	-0.296824	6.08873	0.0200798	0.0358622
YMR205C	PFK2	-0.357945	8.88266	0.0200949	0.0358779
YOR130C	ORT1	-0.304202	7.11008	0.02015	0.0359649
YDR488C	PAC11	0.47903	4.45161	0.0201848	0.0360158
YDL176W	NOT_AVAILABLE	0.281055	6.53201	0.0202407	0.0361042
YJR058C	APS2	0.367671	5.28439	0.0202657	0.0361375
YHR123W	EPT1	0.377785	4.91028	0.0203859	0.0363301
YHL036W	MUP3	-0.440957	7.1165	0.0203865	0.0363301
YNR004W	SWM2	-0.489553	3.50122	0.0204028	0.0363477
YLR179C	NOT_AVAILABLE	0.327646	5.4363	0.0205431	0.0365861
YGR150C	CCM1	-0.285335	6.50093	0.0205698	0.036617
YFL052W	NOT_AVAILABLE	0.493769	4.73053	0.0205733	0.036617
YLR015W	BRE2	-0.317609	5.99201	0.0206183	0.0366856
YLR147C	SMD3	-0.345917	5.78893	0.0206314	0.0366974
YER031C	YPT31	-0.295252	6.10773	0.0206741	0.036762
YOL026C	MIM1	0.337854	5.24686	0.0207413	0.0368698
YNL283C	WSC2	-0.315765	6.4849	0.0210005	0.0373188
YJR130C	STR2	-0.365187	8.31065	0.0210728	0.0374356
YKR038C	KAE1	-0.305962	7.18478	0.021106	0.037483
YNL307C	MCK1	0.323919	6.36136	0.0211633	0.0375729
YDR334W	SWR1	-0.307718	7.83263	0.0211701	0.0375733
YIL112W	HOS4	0.320161	8.44121	0.0214035	0.0379757
YGR005C	TFG2	-0.291063	7.42775	0.0214923	0.0381212
YBR291C	CTP1	-0.477853	4.86835	0.0215235	0.0381556
YML109W	ZDS2	0.302548	6.04877	0.0215251	0.0381556
YLR300W	EXG1	-0.366792	10.321	0.0215595	0.0382047
YKL096W-A	CWP2	-0.49648	9.28805	0.0215759	0.0382219
YNL190W	NOT_AVAILABLE	-0.352872	9.08539	0.021695	0.0384209
YGR194C	XKS1	0.59653	3.8839	0.0217169	0.0384447
YGL124C	MON1	0.462029	4.46115	0.021722	0.0384447
YHR014W	SPO13	-0.694731	2.52532	0.0218218	0.0386094
YGL236C	MTO1	-0.322748	5.85004	0.0219062	0.0387439
YOR383C	FIT3	0.417873	4.42224	0.0219115	0.0387439
YGL190C	CDC55	0.350838	5.74254	0.0219319	0.038768
YLL046C	RNP1	-0.442642	4.3586	0.0220257	0.0389217
YOR302W	NOT_AVAILABLE	-0.433119	8.18671	0.0221142	0.039066
YML098W	TAF13	-0.33989	7.24476	0.0221784	0.0391671
YKL054C	DEF1	-0.350439	8.92429	0.0222329	0.0392512
YDL054C	MCH1	-0.313096	7.21211	0.0223128	0.0393801
YPR181C	SEC23	-0.301368	7.80749	0.0223496	0.0394248
YGR204W	ADE3	0.352537	10.27	0.0223521	0.0394248
YGR189C	CRH1	0.343865	6.63165	0.0223682	0.039441
YGL012W	ERG4	-0.33417	8.59717	0.0224625	0.0395951
YJR101W	RSM26	-0.387726	5.11216	0.0226152	0.0398519
YDR332W	IRC3	-0.290689	5.94003	0.0226707	0.0399373
YCR089W	FIG2	-0.37213	8.13003	0.0228638	0.0402649
YJL161W	FMP33	0.715342	1.61782	0.0228818	0.0402842
YGL058W	RAD6	-0.289746	6.43019	0.0229607	0.0404106
YPL038W	MET31	-0.401906	4.76938	0.0229935	0.0404557
YML021C	UNG1	0.338189	5.28375	0.0230545	0.0405504
YDL197C	ASF2	0.35582	5.69883	0.0230857	0.0405929
YER116C	SLX8	0.340444	5.60886	0.0230999	0.0406052
YHR091C	MSR1	0.283337	6.71536	0.0231374	0.0406586
YDR078C	SHU2	0.50995	3.68338	0.0231593	0.0406826
YHR216W	IMD2	-0.342388	5.37602	0.023168	0.0406826
YEL034W	HYP2	-0.468759	9.00705	0.0231725	0.0406826
YER149C	PEA2	-0.27861	6.37351	0.0233164	0.0409224
YFR011C	MIC19	0.361384	5.33917	0.0233757	0.0410139
YDR468C	TLG1	0.38451	5.29505	0.0233898	0.0410261
YOL063C	CRT10	0.296822	5.99191	0.0235359	0.0412696
YOR032W-A	NOT_AVAILABLE	0.664606	2.45118	0.023569	0.0413147
YEL004W	YEA4	0.566926	3.40462	0.0236164	0.0413852
Q0075	AI5_BETA	-0.440977	4.44786	0.0236688	0.0414641
YDR009W	GAL3	0.443795	4.28342	0.0238808	0.0418227
YBR243C	ALG7	-0.313226	5.73082	0.0241202	0.0422289
YNL334C	SNO2	0.733779	1.3051	0.0241361	0.0422437
YDR441C	APT2	-0.293795	7.08847	0.0242203	0.0423781
YML050W	AIM32	0.424332	4.09643	0.0242422	0.0424034
YLR335W	NUP2	-0.315796	8.30817	0.0244104	0.0426843
YBR043C	QDR3	0.33117	7.82076	0.0244215	0.0426907
YEL020W-A	TIM9	-0.385907	5.84492	0.0244719	0.0427655
YPL161C	BEM4	0.349896	5.18921	0.0245876	0.0429459
YKL061W	BLI1	0.419172	4.67776	0.0245902	0.0429459
YJR105W	ADO1	-0.358579	8.54989	0.0246439	0.0430265
YLR117C	CLF1	-0.277843	7.09531	0.0246852	0.0430854
YLR390W	ECM19	0.465473	3.75048	0.0247516	0.043188
YBL035C	POL12	0.28871	6.13759	0.0248695	0.0433805
YER050C	RSM18	-0.292825	6.29042	0.0251643	0.0438812
YHR011W	DIA4	0.508729	3.66216	0.0252421	0.0440033
YNL044W	YIP3	-0.329259	5.98912	0.0252761	0.0440491
YPR173C	VPS4	-0.298023	7.30001	0.0255285	0.0444753
YLR209C	PNP1	0.414859	4.39763	0.0255367	0.0444759
YNL163C	RIA1	-0.323815	7.66266	0.0255985	0.0445699
YOR117W	RPT5	0.299089	7.00956	0.0257193	0.0447666
YDR264C	AKR1	0.277574	7.21462	0.0257585	0.0448211
YFR013W	IOC3	-0.275981	6.38515	0.0258425	0.0449535
YMR072W	ABF2	0.356223	6.20147	0.0259448	0.045102
YPL020C	ULP1	0.27692	7.01261	0.0259526	0.045102
YHL048W	COS8	0.421541	4.41975	0.0259551	0.045102
YDL203C	ACK1	-0.268613	7.00342	0.0259596	0.045102
YOR014W	RTS1	0.281943	7.43847	0.0259892	0.0451395
YOR298W	MUM3	-0.692264	2.34556	0.0260337	0.0452018
YGR006W	PRP18	0.456171	3.56508	0.0260409	0.0452018
YPL091W	GLR1	0.274654	7.41957	0.0260574	0.0452165
YMR023C	MSS1	0.314554	5.56588	0.0261939	0.0454326
YFL047W	RGD2	-0.284951	6.9388	0.0261979	0.0454326
YBR060C	ORC2	-0.324176	5.34923	0.0262293	0.0454733
YEL017C-A	PMP2	-0.618722	3.58984	0.0262404	0.0454786
YPR099C	NOT_AVAILABLE	0.898166	1.34162	0.0263155	0.0455948
YAR020C	PAU7	0.53513	2.50782	0.0263979	0.0457236
YDR157W	NOT_AVAILABLE	-0.810878	1.04288	0.0264969	0.0458812
YDR490C	PKH1	0.310582	5.68435	0.026527	0.0459193
YLL002W	RTT109	0.576097	2.92347	0.0265467	0.0459329
YDR118W	APC4	0.419554	4.44673	0.026551	0.0459329
YLR424W	SPP382	0.344307	5.09341	0.026627	0.0460504
YOR327C	SNC2	-0.276489	6.79773	0.0267539	0.0462557
YML031W	NDC1	-0.281607	6.81253	0.0268086	0.0463361
YLR395C	COX8	0.419589	5.39358	0.0268243	0.0463397
YDR285W	ZIP1	0.414489	4.72872	0.026827	0.0463397
YPL242C	IQG1	0.270467	7.08982	0.0268416	0.0463509
YJL186W	MNN5	-0.280999	7.48757	0.026864	0.0463703
YNL029C	KTR5	-0.36793	4.79117	0.0268692	0.0463703
YBL040C	ERD2	0.313445	5.66049	0.0270345	0.0466414
YOR092W	ECM3	0.274805	6.16115	0.0271391	0.0468078
YJL026W	RNR2	0.364609	8.14981	0.027183	0.0468693
YLR203C	MSS51	0.275199	6.89081	0.0272555	0.0469799
YER146W	LSM5	-0.302098	5.96301	0.0272691	0.0469892
TLC1	TLC1	-0.343797	5.04991	0.0273428	0.0471019
YOR009W	TIR4	0.39756	6.48283	0.0274154	0.0472126
YMR233W	TRI1	-0.444862	4.10129	0.0274529	0.0472568
YNL167C	SKO1	0.277679	6.71074	0.0274577	0.0472568
YER023W	PRO3	0.27884	7.14817	0.0274728	0.0472684
YIL140W	AXL2	0.35236	5.13629	0.0275534	0.0473928
YNL241C	ZWF1	0.347668	8.52409	0.0276011	0.0474605
YBL067C	UBP13	0.293738	6.2614	0.0276273	0.0474912
YOR086C	TCB1	0.345388	6.40852	0.0277066	0.0476033
YPR131C	NAT3	0.436215	4.12469	0.0277093	0.0476033
YDR252W	BTT1	0.715368	1.42646	0.0278336	0.0478025
YHR043C	DOG2	0.440467	3.64044	0.0278609	0.0478348
YDL073W	NOT_AVAILABLE	-0.283696	7.03125	0.0278747	0.0478407
YKR041W	NOT_AVAILABLE	-0.40469	4.50674	0.0278828	0.0478407
YLL043W	FPS1	-0.307367	8.13483	0.0278896	0.0478407
YBR187W	GDT1	-0.302318	6.42023	0.0280025	0.0480199
YJR118C	ILM1	0.372341	4.87618	0.0280422	0.0480736
YKL160W	ELF1	-0.297184	6.68528	0.0281864	0.0483062
YJL090C	DPB11	-0.287977	6.80066	0.0282282	0.0483632
YGL210W	YPT32	-0.279383	7.16818	0.0282476	0.0483818
YIL065C	FIS1	0.371126	4.86399	0.0288914	0.0494697
YER125W	RSP5	-0.269501	7.23991	0.028967	0.0495841
YOR250C	CLP1	0.364348	4.96019	0.0290271	0.049672
YGL112C	TAF6	-0.261049	6.78773	0.029044	0.0496861
YAL001C	TFC3	0.291573	7.13433	0.0291298	0.0498179
YBL094C	NOT_AVAILABLE	-0.753706	1.07672	0.0292973	0.0500893
YPL002C	SNF8	0.335198	5.28735	0.0293853	0.0502246
YER159C	BUR6	-0.27989	7.23164	0.0295211	0.0504415
YER086W	ILV1	-0.32587	9.98805	0.0295348	0.0504498
YOR391C	HSP33	1.02337	0.304596	0.0296396	0.0506135
YCR042C	TAF2	-0.281564	7.2955	0.0297953	0.0508641
YJL034W	KAR2	0.305698	8.09727	0.0299134	0.0510505
YJR100C	AIM25	0.370144	4.8401	0.0299335	0.0510695
YDR174W	HMO1	-0.263314	6.66209	0.0304152	0.0518756
YBR065C	ECM2	-0.281244	6.48345	0.0305165	0.0520329
YDR079W	PET100	0.41222	4.56098	0.0306436	0.0522338
YLR154W-E	NOT_AVAILABLE	0.861098	0.696974	0.0306587	0.052244
YHL032C	GUT1	0.292603	6.07381	0.0307548	0.052392
YPR106W	ISR1	0.323924	5.32288	0.0307975	0.052449
YDL012C	NOT_AVAILABLE	-0.343169	5.11193	0.0309197	0.0526413
YKL071W	NOT_AVAILABLE	0.390599	4.46131	0.0309868	0.0527397
YBR112C	CYC8	-0.30207	8.36702	0.0310233	0.0527861
YPL104W	MSD1	0.520903	3.86317	0.0310685	0.0528472
YDR347W	MRP1	-0.283526	6.43158	0.0310908	0.0528692
YOR194C	TOA1	-0.291152	7.71837	0.0312483	0.0531211
YOR134W	BAG7	0.690142	2.1488	0.0313181	0.0532239
YIR010W	DSN1	-0.314606	6.15329	0.0313543	0.0532694
YAL021C	CCR4	-0.264383	7.22611	0.0315262	0.0535433
YJL035C	TAD2	-0.554347	2.95629	0.0315343	0.0535433
YBR299W	MAL32	0.483548	3.07988	0.0316662	0.0537513
YBR289W	SNF5	-0.273803	6.58088	0.0317326	0.0538478
YHR164C	DNA2	0.284135	6.7438	0.031887	0.0540937
YFL062W	COS4	0.662498	2.13836	0.0321022	0.0544425
YOR368W	RAD17	0.397435	4.68747	0.0321515	0.0545098
YIL074C	SER33	-0.375691	10.1059	0.0322321	0.0546302
YBL002W	HTB2	0.296486	7.4329	0.0322464	0.0546381
YLR143W	DPH6	-0.272334	6.16492	0.0323561	0.0548077
YGL068W	MNP1	-0.314351	5.95174	0.0324828	0.055006
YBR157C	ICS2	0.327798	11.0109	0.0325032	0.055024
YBR245C	ISW1	-0.276519	7.1261	0.0325297	0.0550525
YKL201C	MNN4	0.31696	8.72603	0.0326216	0.0551916
YMR166C	NOT_AVAILABLE	0.368039	4.63082	0.0327135	0.0553306
YHR210C	NOT_AVAILABLE	0.781344	0.894727	0.0327957	0.0554531
YDR058C	TGL2	-0.335179	5.39731	0.0328899	0.0555959
YKL072W	STB6	-0.292753	7.00248	0.0329236	0.0556363
YDR523C	SPS1	-0.512239	2.52911	0.0330619	0.0558534
YPL280W	HSP32	1.10324	1.4115	0.0336635	0.0568528
YGL221C	NIF3	-0.313071	6.04114	0.034076	0.0575324
YBR152W	SPP381	-0.340279	5.27316	0.034097	0.0575507
YIL073C	SPO22	0.43395	3.88957	0.0341879	0.057687
YNL288W	CAF40	-0.263887	6.35735	0.0345564	0.0582914
YDR452W	PPN1	0.280803	7.67993	0.0346292	0.058397
YOR192C	THI72	0.491634	4.12699	0.0347858	0.0586436
YOL096C	COQ3	0.679257	2.81973	0.0348186	0.0586816
YMR187C	NOT_AVAILABLE	-0.281584	5.61582	0.0351255	0.0591812
YGL060W	YBP2	0.361962	4.7707	0.0352326	0.059344
YDR522C	SPS2	-0.85526	0.8176	0.0352847	0.0594143
YOR023C	AHC1	0.274209	7.79364	0.0353058	0.0594322
YLR389C	STE23	0.281101	6.65725	0.0356875	0.0600569
YER041W	YEN1	0.300314	7.28462	0.035985	0.0605396
YNL185C	MRPL19	-0.310717	5.35884	0.0361131	0.0607372
YLR283W	NOT_AVAILABLE	0.363431	4.81321	0.0362291	0.0609142
YMR306W	FKS3	0.318262	6.09502	0.0362807	0.0609829
YEL016C	NPP2	-0.284186	5.775	0.0365021	0.0613369
YER177W	BMH1	-0.319103	9.89599	0.0365893	0.0614653
YBR085W	AAC3	-0.63032	3.09271	0.0368232	0.0618399
YEL027W	VMA3	-0.2904	8.22829	0.0369104	0.0619681
YGL150C	INO80	-0.303497	8.77723	0.036922	0.0619691
YIL122W	POG1	-0.286724	5.8376	0.0370852	0.0622247
YLR410W	VIP1	-0.270958	7.65167	0.0372405	0.0624668
YHR162W	MPC2	-0.324292	8.82953	0.0372826	0.062519
YPR116W	RRG8	0.632333	1.80997	0.0374287	0.0627456
YHR135C	YCK1	0.274606	7.78791	0.0375997	0.0630135
YDL202W	MRPL11	-0.281733	5.62259	0.0376563	0.0630738
YDL128W	VCX1	-0.292352	7.74981	0.0376578	0.0630738
YHR087W	RTC3	0.817859	2.43607	0.0377459	0.0632027
YOR241W	MET7	-0.256523	6.6122	0.0377665	0.0632185
YIL029C	NOT_AVAILABLE	0.53956	2.40083	0.0377885	0.0632367
YOR288C	MPD1	0.436076	3.98177	0.0381122	0.0637597
YGL183C	MND1	-0.407053	4.48282	0.0383575	0.0641512
YKR049C	FMP46	0.550394	3.38731	0.0385019	0.0643737
YGR254W	ENO1	-0.386511	8.17701	0.0385923	0.0645059
YGL025C	PGD1	-0.312872	7.17602	0.038751	0.0647522
YGL228W	SHE10	0.283485	7.71347	0.0388034	0.0648206
YGR212W	SLI1	0.447303	3.65429	0.0388163	0.0648232
YER163C	GCG1	0.372717	4.97419	0.0390408	0.0651789
YEL047C	FRD1	0.280709	7.0651	0.0392357	0.065485
YDR099W	BMH2	0.301731	8.94773	0.0397542	0.0663309
YFR012W-A	NOT_AVAILABLE	0.655195	1.39027	0.0398296	0.0664373
YPR142C	NOT_AVAILABLE	-0.881831	1.03791	0.0399402	0.0666022
YHL035C	VMR1	0.423218	3.99155	0.0400807	0.0668168
YJL046W	AIM22	0.319558	5.01956	0.0401473	0.0669083
YIR018C-A	NOT_AVAILABLE	0.701144	1.33983	0.0401804	0.0669438
YHR191C	CTF8	-0.417841	4.2057	0.0402659	0.0670666
YDR235W	PRP42	-0.276865	5.69307	0.0403029	0.0671086
YGL021W	ALK1	-0.333373	5.3241	0.0403769	0.067212
YLR277C	YSH1	-0.275408	5.98436	0.0403931	0.0672193
YJR076C	CDC11	-0.252734	6.65901	0.0404174	0.06724
YOR227W	HER1	0.334099	7.57516	0.0404626	0.0672956
YBL009W	ALK2	-0.271291	6.7919	0.0407169	0.0676986
YDL145C	COP1	-0.291553	8.83691	0.0408439	0.06789
YLR047C	FRE8	0.331181	4.99428	0.0409628	0.0680678
YJL091C	GWT1	-0.482732	3.13641	0.041031	0.0681612
YOR390W	FEX1	-0.448273	3.17956	0.0411942	0.0684122
YMR017W	SPO20	0.388824	4.48436	0.0413411	0.0686362
YLR019W	PSR2	0.253988	7.43783	0.0413965	0.068708
YGR192C	TDH3	-0.407349	11.0629	0.0414413	0.0687623
YIR018W	YAP5	-0.308395	6.53039	0.0416039	0.069012
YDL223C	HBT1	0.506311	7.38652	0.041647	0.0690633
YLR251W	SYM1	0.818933	2.53892	0.0417899	0.06928
YBL074C	AAR2	-0.386296	4.21702	0.0418906	0.0694267
YNL099C	OCA1	0.261458	6.80428	0.0420436	0.0696599
YOR304W	ISW2	-0.296094	8.24141	0.0421585	0.06983
YER027C	GAL83	0.247855	6.44608	0.0422039	0.0698848
YPR062W	FCY1	-0.272894	7.63755	0.0424322	0.0702424
YIL023C	YKE4	-0.329917	5.97062	0.0424916	0.0703202
YDR248C	NOT_AVAILABLE	0.321763	6.68938	0.0425057	0.070323
YHR109W	CTM1	0.371545	4.28021	0.0425217	0.0703292
YGR198W	YPP1	-0.245988	6.84537	0.0425764	0.0703991
YIL131C	FKH1	-0.424132	4.79922	0.0427044	0.0705903
YNL333W	SNZ2	0.661359	2.10392	0.042855	0.0708185
YBR076C-A	NOT_AVAILABLE	0.369615	4.77033	0.0428986	0.0708699
YPL082C	MOT1	-0.287044	7.15105	0.042961	0.0709447
YDR516C	EMI2	0.435632	5.03894	0.0429688	0.0709447
YPL148C	PPT2	-0.361071	4.85373	0.0430643	0.0710817
YDL120W	YFH1	0.403902	3.96187	0.0430895	0.0711027
YOR291W	YPK9	-0.253407	6.96986	0.0431508	0.0711642
YBR014C	GRX7	-0.285649	5.72042	0.0431518	0.0711642
YLR292C	SEC72	-0.265725	6.60476	0.0431942	0.0712133
YDR182W	CDC1	0.246151	6.42227	0.0434302	0.0715817
YER083C	GET2	-0.24732	6.90778	0.0435637	0.0717809
YLR183C	TOS4	0.684941	1.63602	0.0436669	0.0719302
YDR249C	NOT_AVAILABLE	-0.329908	5.18596	0.0437684	0.0720765
YCR024C-B	NOT_AVAILABLE	-0.347016	7.46569	0.0438174	0.0721362
YDR261C	EXG2	0.404972	3.82579	0.0438331	0.0721412
YMR317W	NOT_AVAILABLE	-0.474853	2.77841	0.0438498	0.0721478
YDR469W	SDC1	-0.299541	5.85573	0.0438962	0.0722031
YCL058C	FYV5	0.515435	2.39861	0.0440492	0.0724273
YKL178C	STE3	0.452939	4.16165	0.0440579	0.0724273
YPR015C	NOT_AVAILABLE	0.453549	3.85982	0.0442252	0.0726812
YDL042C	SIR2	0.310543	5.19571	0.0442706	0.0727348
YLL004W	ORC3	-0.26234	5.81058	0.0443052	0.0727706
YLR134W	PDC5	0.455157	3.40623	0.0446522	0.0733193
YPL255W	BBP1	-0.388789	4.50483	0.0447088	0.0733911
YBR035C	PDX3	-0.294835	7.30353	0.0448094	0.0735351
YGR010W	NMA2	0.273533	5.86819	0.0452116	0.0741737
YJL214W	HXT8	0.357261	4.98136	0.0454112	0.0744796
YMR264W	CUE1	0.245611	6.36235	0.0454369	0.0745002
YMR227C	TAF7	-0.257338	7.06382	0.0455968	0.0747409
YER166W	DNF1	0.255153	7.52853	0.0459036	0.0752187
YDR288W	NSE3	-0.274043	5.71441	0.0459148	0.0752187
YKL217W	JEN1	0.303355	6.61905	0.0461115	0.0755033
YLR321C	SFH1	-0.276362	6.46664	0.0461151	0.0755033
YMR066W	SOV1	-0.266371	6.06739	0.046248	0.0756992
YFL037W	TUB2	-0.275887	7.6425	0.0463607	0.0758618
YDR519W	FPR2	0.319735	5.49889	0.0464905	0.0760403
YCR024C-A	PMP1	-0.327176	7.06581	0.0464966	0.0760403
YNL127W	FAR11	0.252933	6.59011	0.0465829	0.0761595
YOL062C	APM4	0.261634	5.9915	0.0466804	0.0762971
YLR233C	EST1	0.322008	4.94648	0.0468064	0.076481
YPR053C	NOT_AVAILABLE	0.509638	2.95306	0.0468246	0.0764886
YCR091W	KIN82	0.43853	4.34055	0.0471012	0.0769184
YBR045C	GIP1	0.421261	3.76857	0.0472059	0.077052
YLR100W	ERG27	0.295042	7.00292	0.0472101	0.077052
YPR159W	KRE6	-0.29558	9.40835	0.0473411	0.0772436
YDR482C	CWC21	-0.272567	6.10706	0.0476554	0.0777342
YBR176W	ECM31	0.426139	4.34423	0.0476825	0.0777559
YLR110C	CCW12	-0.334338	11.6215	0.0477141	0.0777851
YKL208W	CBT1	0.395032	4.15095	0.0481213	0.0784265
YML001W	YPT7	0.280761	6.75855	0.048153	0.0784376
YPL063W	TIM50	-0.268189	7.82802	0.0481557	0.0784376
YNL149C	PGA2	-0.278371	7.26957	0.0482626	0.0785892
YBR282W	MRPL27	-0.290191	5.54455	0.0483451	0.078701
YOL002C	IZH2	-0.235855	6.70435	0.0483779	0.0787319
YIL063C	YRB2	-0.251174	6.91943	0.0484703	0.0788596
YBR168W	PEX32	0.343529	4.57141	0.0484988	0.0788835
YKL185W	ASH1	0.347064	4.6784	0.048719	0.0792189
YOR043W	WHI2	-0.268396	8.06779	0.0488166	0.0793549
YNL048W	ALG11	0.306258	5.26379	0.048931	0.0795181
YOR259C	RPT4	0.25495	6.84981	0.04904	0.0796725
YIL121W	QDR2	0.524277	4.84775	0.0492554	0.0799996
YNL098C	RAS2	0.312071	6.4941	0.0497285	0.0807307
YKR014C	YPT52	0.253333	7.25953	0.0497466	0.0807307
YDR535C	NOT_AVAILABLE	0.64142	1.44527	0.0497482	0.0807307
YMR275C	BUL1	0.244569	7.33554	0.049801	0.0807934
YML038C	YMD8	-0.251316	6.93989	0.0498589	0.0808642
YML002W	NOT_AVAILABLE	0.279965	5.70167	0.0498845	0.0808827
YKL079W	SMY1	-0.246773	6.68705	0.0499217	0.0809199
YOL024W	NOT_AVAILABLE	0.660238	1.67594	0.0499802	0.0809916
YOR226C	ISU2	-0.271693	7.9832	0.0499982	0.0809977
YEL033W	MTC7	-0.38141	7.47006	0.0500898	0.0811079
YOR297C	TIM18	-0.346811	4.43863	0.0500948	0.0811079
YOR330C	MIP1	0.242082	6.76214	0.050164	0.0811968
YDR497C	ITR1	-0.274635	8.66259	0.0502238	0.0812704
YGR220C	MRPL9	-0.260892	5.96247	0.0502601	0.081306
YNL147W	LSM7	-0.324046	5.40858	0.050645	0.0819054
YDR073W	SNF11	-0.348316	5.16913	0.0507364	0.0820298
YPL116W	HOS3	0.304958	5.23551	0.0507595	0.0820439
YMR042W	ARG80	-0.297251	6.39042	0.050785	0.0820617
YBL062W	NOT_AVAILABLE	0.702398	1.08495	0.0508271	0.082087
YPL135W	ISU1	-0.289834	9.24326	0.0508296	0.082087
YML095C	RAD10	0.417574	3.5949	0.0509901	0.0822987
YMR077C	VPS20	0.277348	5.65171	0.050998	0.0822987
YNL177C	MRPL22	-0.234804	6.85407	0.0510041	0.0822987
YFL014W	HSP12	0.511196	6.89764	0.0519758	0.0838429
YIL059C	NOT_AVAILABLE	0.973216	-0.0179569	0.0520581	0.083941
YKL045W	PRI2	-0.308677	6.08391	0.0520662	0.083941
YIR030W-A	NOT_AVAILABLE	0.657482	0.999382	0.0522252	0.0841735
YOR112W	CEX1	-0.252426	6.45475	0.0525021	0.0845958
RUF20	RUF20	0.798481	0.502367	0.0527518	0.0849666
YDR345C	HXT3	0.342835	10.1343	0.0527621	0.0849666
YOL116W	MSN1	0.250974	5.93471	0.0530118	0.0853445
YCR082W	AHC2	0.265484	6.55376	0.0531831	0.085596
YJL045W	NOT_AVAILABLE	0.83968	3.04833	0.0533273	0.0858038
YOR110W	TFC7	0.254209	5.88684	0.0535904	0.0862027
YHR035W	NEL1	0.479256	3.21504	0.053823	0.0865524
YPR003C	NOT_AVAILABLE	0.277208	5.62183	0.0539445	0.0867232
YGL212W	VAM7	0.346595	4.63519	0.0540561	0.0868781
YOL044W	PEX15	0.254159	5.8867	0.0543039	0.0872516
YGL181W	GTS1	0.234191	6.58399	0.0544569	0.0874728
YDR460W	TFB3	-0.242515	6.19095	0.0544748	0.0874767
YDR013W	PSF1	-0.34068	4.49279	0.0545185	0.0875222
YNL079C	TPM1	0.253464	7.57294	0.0547403	0.0878522
YPR075C	OPY2	-0.269776	8.29403	0.0547549	0.0878522
YKL080W	VMA5	-0.249303	7.58626	0.0549087	0.088074
YDR081C	PDC2	-0.242599	7.20179	0.05496	0.0881314
YOR317W	FAA1	0.280028	7.49714	0.0552871	0.0886309
YNR040W	NOT_AVAILABLE	0.340895	4.6704	0.0557484	0.0893452
YOR002W	ALG6	0.248439	6.02655	0.0558682	0.089512
YJR074W	MOG1	0.314087	5.25746	0.0560111	0.0897156
YHR172W	SPC97	0.355709	4.46659	0.0560392	0.0897353
YPL173W	MRPL40	-0.253294	5.79058	0.0561885	0.0899491
YOL009C	MDM12	0.396819	3.91009	0.0564547	0.0903498
YGL241W	KAP114	0.275133	5.47495	0.056607	0.0905679
YPL264C	NOT_AVAILABLE	-0.323192	4.89997	0.0568778	0.0909756
YGL017W	ATE1	0.324996	4.77212	0.056905	0.0909936
YDR534C	FIT1	0.335993	4.80913	0.0571144	0.0913027
YPR118W	MRI1	-0.245823	6.28927	0.0572271	0.0914572
YLR457C	NBP1	0.256674	5.6862	0.0572954	0.0915406
YPL089C	RLM1	-0.263389	7.86071	0.057487	0.0918184
YNL121C	TOM70	-0.269983	8.07949	0.0575017	0.0918184
YOR121C	NOT_AVAILABLE	0.773774	0.44483	0.0575935	0.0919393
YBL026W	LSM2	-0.270381	5.34777	0.057613	0.0919445
YMR024W	MRPL3	-0.237481	6.41249	0.0576479	0.0919744
YNR014W	NOT_AVAILABLE	-0.270263	7.56609	0.0577216	0.0920662
Q0050	AI1	-0.559357	2.1903	0.0579189	0.092355
YPR188C	MLC2	-0.27644	5.42752	0.0581038	0.0926238
YGR206W	MVB12	0.394152	3.81107	0.058218	0.0927798
YDR066C	RTR2	0.521773	2.68924	0.0582428	0.0927933
YFR031C	SMC2	0.24725	6.18646	0.0584847	0.0931526
YLR426W	TDA5	0.337517	4.45986	0.058572	0.0932655
YPR011C	NOT_AVAILABLE	0.415919	3.34283	0.0587093	0.093458
YOR045W	TOM6	-0.366888	4.86372	0.0587405	0.0934814
YBR196C	PGI1	-0.302543	8.98826	0.0589081	0.0937174
YGR031W	IMO32	0.356961	4.77896	0.0589218	0.0937174
YER030W	CHZ1	0.250565	6.60005	0.0590225	0.0938513
YIL129C	TAO3	0.259056	7.47342	0.0591524	0.0940316
YGR129W	SYF2	-0.326172	4.98959	0.0593785	0.0943632
YDR349C	YPS7	-0.256844	7.83382	0.0593942	0.0943632
YDR065W	RRG1	-0.345336	4.25148	0.0594151	0.09437
YNL197C	WHI3	-0.241289	7.07852	0.059534	0.0945114
YNL118C	DCP2	0.252938	7.77022	0.0595373	0.0945114
YNL208W	NOT_AVAILABLE	0.27889	8.18971	0.0597626	0.0948425
YGR032W	GSC2	0.314568	10.4593	0.0597874	0.0948554
YML127W	RSC9	-0.234687	7.04002	0.0598723	0.0949634
YNL277W	MET2	-0.392748	9.42834	0.0599094	0.0949959
YLR273C	PIG1	0.386898	3.91906	0.0599867	0.0950918
YKL206C	ADD66	-0.339928	4.47984	0.0600548	0.0951733
YGL179C	TOS3	0.574395	1.70785	0.0602915	0.0955218
YCL035C	GRX1	0.247761	6.28774	0.0603255	0.095549
YDL132W	CDC53	0.278137	6.99799	0.0605813	0.0959273
YPR204W	NOT_AVAILABLE	0.566587	3.97478	0.0606753	0.0960495
YGR040W	KSS1	-0.247796	6.25826	0.0609298	0.0964255
YMR015C	ERG5	0.412484	8.13437	0.0610274	0.0965522
YDL102W	POL3	-0.232245	6.90954	0.0610438	0.0965522
YMR263W	SAP30	-0.355528	4.10983	0.0612508	0.0968526
YER111C	SWI4	0.289431	5.32745	0.0615261	0.0972609
YBR083W	TEC1	-0.2418	6.2139	0.0618025	0.0976707
YDL098C	SNU23	-0.280808	5.48941	0.0618411	0.0977044
YBR004C	GPI18	-0.255648	5.81383	0.061886	0.0977482
YLR136C	TIS11	0.586623	1.8592	0.0620022	0.0978907
YLR314C	CDC3	-0.248381	7.74303	0.0620106	0.0978907
YFR047C	BNA6	0.351749	4.79643	0.0620838	0.097979
YDL231C	BRE4	0.258944	8.762	0.0621261	0.0980184
YBR193C	MED8	0.324303	4.64916	0.0622201	0.0981396
YJR117W	STE24	-0.230881	6.38055	0.0623355	0.0982943
YNL325C	FIG4	0.348021	4.91768	0.0624175	0.0983963
YEL018W	EAF5	-0.254005	5.78517	0.0624412	0.0984064
YLR194C	NOT_AVAILABLE	-0.298339	5.67246	0.0624906	0.0984569
YMR272C	SCS7	0.272238	8.70668	0.0626104	0.0986183
YHR082C	KSP1	0.264742	8.15784	0.0631535	0.0994462
YNL280C	ERG24	0.433526	4.7114	0.0632261	0.099533
YDR068W	DOS2	0.285231	5.71835	0.0633522	0.0997039
YBL003C	HTA2	0.424233	4.37193	0.0635213	0.0999423
YLR245C	CDD1	-0.40074	3.72262	0.0635804	0.100007
YOR184W	SER1	0.282816	8.90615	0.0637273	0.100211
YNR006W	VPS27	0.239182	7.27942	0.0638309	0.100346
YMR150C	IMP1	0.415471	3.13022	0.0639165	0.100453
YBR284W	NOT_AVAILABLE	0.395142	3.59462	0.0640532	0.10064
YDR221W	GTB1	0.254863	6.37284	0.0640774	0.10065
YOR356W	CIR2	-0.252718	7.26049	0.0641773	0.100779
YJL084C	ALY2	-0.255827	8.17607	0.0643076	0.100956
YPL184C	MRN1	-0.234689	7.48274	0.0645687	0.101338
YOL066C	RIB2	-0.249461	6.16562	0.0646291	0.101396
YLR368W	MDM30	-0.227118	6.38522	0.0646412	0.101396
YPL228W	CET1	0.238194	5.93288	0.0648945	0.101765
YMR188C	MRPS17	-0.235635	6.62689	0.064937	0.101803
YBR150C	TBS1	0.230943	6.4404	0.0651486	0.102107
YDR499W	LCD1	0.24822	6.20254	0.0654834	0.102603
YGR268C	HUA1	0.263358	5.80253	0.0657141	0.102937
YPR154W	PIN3	0.233914	7.40167	0.0660315	0.103405
YIR006C	PAN1	0.248049	7.99549	0.0665602	0.104198
YIL123W	SIM1	-0.284406	6.60168	0.0665748	0.104198
YOL131W	NOT_AVAILABLE	0.82548	0.188346	0.0666309	0.104258
YKR088C	TVP38	0.261669	5.72	0.0668528	0.104576
YLR095C	IOC2	-0.234425	7.03063	0.0668974	0.104617
YJR140C	HIR3	0.265155	6.28424	0.0671475	0.104965
YDR440W	DOT1	0.323461	4.76662	0.0671572	0.104965
YOR385W	NOT_AVAILABLE	0.352873	4.61955	0.0672537	0.105087
YCL044C	MGR1	0.239228	6.05397	0.0672827	0.105104
YER045C	ACA1	0.236365	6.57713	0.0673399	0.105164
YPL178W	CBC2	-0.249791	5.9559	0.0674759	0.105348
YJR047C	ANB1	-0.464847	3.23227	0.067651	0.105592
YDR528W	HLR1	-0.251073	6.22051	0.0677786	0.105762
YJR010C-A	SPC1	-0.489071	3.39715	0.067848	0.105841
YKL019W	RAM2	0.271354	5.72212	0.0681784	0.106328
YKL183W	LOT5	-0.244449	5.75506	0.0685032	0.106803
YCR076C	FUB1	0.25951	5.44568	0.068521	0.106803
YLR380W	CSR1	0.221471	6.8902	0.0687148	0.107076
YHR199C-A	NBL1	0.396477	3.2888	0.069047	0.107564
YHL013C	OTU2	-0.299191	5.19178	0.0696128	0.108416
YHR101C	BIG1	0.385803	3.80784	0.0697606	0.108579
YNL047C	SLM2	0.222081	6.89913	0.0697685	0.108579
YBR088C	POL30	0.341389	4.11313	0.0698076	0.108579
YJL218W	NOT_AVAILABLE	0.476973	3.27541	0.0698157	0.108579
YBR058C-A	TSC3	-0.297714	5.94392	0.0698263	0.108579
YDR126W	SWF1	-0.314366	5.00529	0.0698507	0.108579
YEL023C	NOT_AVAILABLE	-0.280496	5.33096	0.0698513	0.108579
YDL232W	OST4	-0.380199	4.26046	0.0698879	0.108606
YLR166C	SEC10	0.269984	5.97284	0.0701324	0.108956
YGR170W	PSD2	0.248769	6.10205	0.0705757	0.109615
YML065W	ORC1	0.221043	6.71165	0.0706419	0.109688
YLR058C	SHM2	0.310691	9.47077	0.070784	0.109851
YKR066C	CCP1	0.22132	7.19327	0.0707855	0.109851
YEL007W	MIT1	-0.262602	8.10642	0.0713147	0.110642
YIL165C	NOT_AVAILABLE	0.31779	5.21472	0.0713552	0.110675
YPR018W	RLF2	-0.249463	7.64271	0.0715113	0.110886
YOR322C	LDB19	-0.248459	7.95206	0.0716755	0.111106
YPL072W	UBP16	0.305112	4.87381	0.0716923	0.111106
YGL257C	MNT2	-0.286777	5.10523	0.0717192	0.111118
YGL063W	PUS2	-0.303462	5.34418	0.0719121	0.111386
YOR109W	INP53	0.215679	6.96372	0.0721074	0.111658
YFL039C	ACT1	-0.291038	9.85479	0.0721779	0.111737
YNL272C	SEC2	0.227084	6.20363	0.0727599	0.112607
YBR279W	PAF1	-0.236438	7.34008	0.0728592	0.11273
YBL084C	CDC27	-0.222719	7.23688	0.0731158	0.113097
YMR173W-A	NOT_AVAILABLE	0.627792	1.90557	0.0733604	0.113444
YAL026C-A	NOT_AVAILABLE	-0.417861	3.24671	0.0735283	0.113673
YBR066C	NRG2	0.266222	5.94828	0.0740115	0.114389
YER039C-A	NOT_AVAILABLE	0.413946	3.08375	0.0745078	0.115125
YNL322C	KRE1	-0.271834	9.40629	0.0745816	0.115207
YDR344C	NOT_AVAILABLE	0.684007	0.775317	0.0746534	0.115287
YDL227C	HO	0.57673	1.31927	0.0747305	0.115375
YGR061C	ADE6	-0.262196	9.09394	0.0747592	0.115387
YCL016C	DCC1	-0.253423	5.43875	0.0749199	0.115604
YBR227C	MCX1	0.240188	6.13644	0.0751605	0.115944
YKL018W	SWD2	-0.31592	4.59932	0.0751969	0.115969
YOR295W	UAF30	-0.337304	4.06719	0.0755152	0.116428
YMR136W	GAT2	0.248151	8.76556	0.0758323	0.116885
YOL051W	GAL11	0.261314	8.60082	0.0758591	0.116895
YGR201C	NOT_AVAILABLE	0.36931	3.92277	0.0759063	0.116936
YDR198C	RKM2	-0.250626	5.50242	0.0764688	0.117764
YNL131W	TOM22	-0.223165	6.56135	0.0764853	0.117764
YAR068W	NOT_AVAILABLE	-0.256653	5.69712	0.0766649	0.118008
YKR095W-A	PCC1	0.382807	3.55539	0.0766977	0.118027
YBR087W	RFC5	-0.341154	3.91953	0.0769721	0.118417
YGR156W	PTI1	-0.242544	6.07843	0.07724	0.118786
YJR131W	MNS1	-0.230024	6.49651	0.0772592	0.118786
YJL199C	MBB1	0.388974	3.65377	0.0772745	0.118786
YAL044W-A	NOT_AVAILABLE	0.276055	5.00028	0.0773475	0.118843
YJR067C	YAE1	-0.344598	4.43155	0.0773536	0.118843
YGL176C	NOT_AVAILABLE	-0.246259	5.42027	0.0775903	0.119175
YLR288C	MEC3	0.312525	4.84193	0.0776661	0.119259
YOL090W	MSH2	-0.246091	5.46757	0.0777471	0.119343
YMR073C	IRC21	0.242281	6.07211	0.0777632	0.119343
YKR012C	NOT_AVAILABLE	0.400753	3.28233	0.0781748	0.119943
YER106W	MAM1	0.336027	3.99836	0.0786196	0.120592
YHR045W	NOT_AVAILABLE	-0.255964	6.26345	0.0788218	0.12087
YLR263W	RED1	-0.263063	5.47659	0.0790037	0.121116
YHR030C	SLT2	0.261444	7.77668	0.0790511	0.121156
YDL195W	SEC31	-0.249205	8.53325	0.0792043	0.121358
YDR259C	YAP6	-0.217723	6.9455	0.0793913	0.121612
YDR277C	MTH1	-0.218957	7.14361	0.0794131	0.121613
YDL089W	NUR1	0.294457	5.22054	0.079497	0.121708
YOR257W	CDC31	-0.247333	5.75039	0.0795314	0.121728
YHL026C	NOT_AVAILABLE	-0.391819	3.02644	0.0795556	0.121732
YLR330W	CHS5	0.221493	7.64323	0.0795932	0.121757
YIL115C	NUP159	-0.238945	7.86223	0.0798139	0.122062
YGL080W	MPC1	0.303069	4.73576	0.0802703	0.122698
YDR424C	DYN2	0.341361	4.15843	0.0802841	0.122698
YLR310C	CDC25	-0.265565	8.90471	0.0802944	0.122698
YML119W	NOT_AVAILABLE	0.499781	2.31807	0.0805602	0.123071
YIR024C	INA22	0.28984	4.90486	0.0806605	0.123169
YOR154W	SLP1	-0.214847	6.34715	0.0806679	0.123169
YER151C	UBP3	-0.246567	8.45507	0.0807688	0.12329
YDR493W	MZM1	-0.350418	4.61951	0.0808488	0.123379
YOL006C	TOP1	-0.244305	8.49931	0.0809754	0.123539
YPL155C	KIP2	0.248479	5.67325	0.0812865	0.12398
YDR363W-A	SEM1	0.228518	6.48515	0.0814947	0.124265
YDR275W	BSC2	0.248686	7.82542	0.0820832	0.125129
YCR007C	NOT_AVAILABLE	0.260082	5.23399	0.0821452	0.125189
YER115C	SPR6	0.284961	5.58884	0.0825711	0.125805
YIL109C	SEC24	-0.230426	7.74605	0.0828641	0.126217
YGL059W	PKP2	-0.261705	7.62388	0.0831783	0.126662
YGL180W	ATG1	-0.312046	8.58827	0.0835171	0.127144
YOR114W	NOT_AVAILABLE	0.388917	3.89298	0.0839108	0.127709
YMR062C	ARG7	-0.292839	9.09419	0.0839373	0.127715
YOR047C	STD1	-0.21275	6.44562	0.0842797	0.128202
YDL165W	CDC36	-0.247799	5.94095	0.0845572	0.12856
YNL192W	CHS1	0.398081	7.25661	0.0845609	0.12856
YLR103C	CDC45	-0.314881	4.61018	0.0847972	0.128868
YMR162C	DNF3	0.219706	7.51886	0.0848082	0.128868
YER129W	SAK1	-0.217828	7.35569	0.0848503	0.128897
YMR055C	BUB2	-0.310091	4.99391	0.0848883	0.12892
YJL074C	SMC3	0.228817	6.58233	0.0855421	0.129879
YJR017C	ESS1	-0.21381	6.90307	0.0856436	0.129998
YMR314W	PRE5	0.221009	6.51648	0.0858652	0.1303
YPL231W	FAS2	0.289526	9.59258	0.0859553	0.130396
YJL054W	TIM54	-0.220873	6.78697	0.0859744	0.130396
YGR161W-C	NOT_AVAILABLE	0.256507	6.19984	0.0866465	0.13138
YCR023C	NOT_AVAILABLE	-0.240246	7.25073	0.0868676	0.131674
YBR182C	SMP1	0.326485	4.13154	0.0868866	0.131674
YOR190W	SPR1	-0.440707	2.23246	0.0871521	0.132041
YPL008W	CHL1	-0.21899	6.15442	0.0872897	0.132214
YER133W	GLC7	-0.251022	8.24591	0.0878596	0.133042
YJL077W-B	NOT_AVAILABLE	0.444014	2.41607	0.0879158	0.133092
YFR051C	RET2	-0.231151	7.61505	0.0879507	0.133109
YPL180W	TCO89	0.21277	7.37204	0.0880173	0.133174
YHL034C	SBP1	0.216018	7.35786	0.088063	0.133208
YDR262W	NOT_AVAILABLE	0.242256	7.83603	0.0884146	0.133679
YPR157W	TDA6	0.362366	3.59241	0.0884354	0.133679
YLR259C	HSP60	0.260423	8.07158	0.0884451	0.133679
YLR078C	BOS1	-0.233346	5.87849	0.0886811	0.134
YBR111W-A	SUS1	-0.36208	4.48981	0.088793	0.134134
YPR182W	SMX3	-0.237372	5.63198	0.0891278	0.134603
YHR151C	MTC6	-0.227506	6.15011	0.0891646	0.134624
YNL243W	SLA2	0.216606	7.53437	0.0891904	0.134627
YHL017W	NOT_AVAILABLE	-0.236893	5.96818	0.0892372	0.134659
YJR079W	NOT_AVAILABLE	0.568269	1.62303	0.0892592	0.134659
YML048W	GSF2	-0.246579	7.95507	0.0893461	0.134754
YJL128C	PBS2	0.206078	6.93716	0.0894251	0.134837
YFR025C	HIS2	0.249527	6.29839	0.0895247	0.134952
YCR073C	SSK22	0.324821	5.07693	0.0896858	0.135159
YGR144W	THI4	0.525022	1.66382	0.0898562	0.13538
YLL014W	EMC6	-0.225925	6.89824	0.0900145	0.135582
YBR050C	REG2	0.468935	2.59667	0.0900557	0.135609
YPL096C-A	ERI1	0.352264	3.40866	0.0900828	0.135613
YLR182W	SWI6	-0.226504	6.26184	0.0903706	0.136011
YJL126W	NIT2	-0.37137	4.14173	0.0907113	0.136487
YCR081W	SRB8	0.276077	5.27158	0.0912465	0.137256
YPL055C	LGE1	-0.235758	7.84934	0.0915119	0.137619
YGL067W	NPY1	-0.240566	5.84953	0.0918878	0.138148
YDL002C	NHP10	-0.216774	5.97888	0.0919516	0.138207
YML006C	GIS4	-0.213275	6.7742	0.0923481	0.138766
YMR069W	NAT4	-0.387224	2.9909	0.0925408	0.139019
YML059C	NTE1	-0.256154	7.15762	0.0926882	0.139204
YMR240C	CUS1	0.213648	6.5858	0.0930993	0.139784
YKL135C	APL2	0.201581	6.87081	0.0932406	0.139959
YPL257W	NOT_AVAILABLE	0.644268	0.652233	0.0933562	0.140067
YLR202C	NOT_AVAILABLE	0.414468	2.63774	0.0933617	0.140067
YHR096C	HXT5	0.30978	10.3007	0.0939568	0.140923
YDR147W	EKI1	0.210516	6.29948	0.0943276	0.141442
YOR076C	SKI7	0.205748	6.33911	0.0945108	0.141679
YPL269W	KAR9	0.241115	5.51524	0.0947015	0.141927
YPR097W	NOT_AVAILABLE	0.214569	6.75172	0.0947681	0.14199
YPR121W	THI22	0.298492	4.88262	0.094928	0.142192
YBR163W	EXO5	0.241141	5.54664	0.0949921	0.14225
YMR286W	MRPL33	0.282203	4.98604	0.0952274	0.142564
YIL003W	CFD1	-0.23307	6.22119	0.0952759	0.142564
YLR297W	NOT_AVAILABLE	0.427895	4.32467	0.0952768	0.142564
YGR112W	SHY1	0.304607	4.96428	0.0953736	0.142671
YDR104C	SPO71	0.212827	7.1144	0.0955851	0.14295
YHR033W	NOT_AVAILABLE	0.276369	8.10522	0.0956503	0.14301
YHR131C	NOT_AVAILABLE	0.21927	6.1137	0.095784	0.143172
YAL020C	ATS1	-0.286031	5.26836	0.0958669	0.143258
YKL089W	MIF2	-0.210991	6.5841	0.095964	0.143366
YIL058W	NOT_AVAILABLE	0.570209	1.24156	0.096005	0.143389
YDR061W	NOT_AVAILABLE	0.224467	5.96616	0.09608	0.143464
YER144C	UBP5	0.250404	6.45359	0.0964123	0.143922
YLR188W	MDL1	0.200903	6.80481	0.0966143	0.144161
YJR093C	FIP1	-0.221986	6.74162	0.0966231	0.144161
YOL099C	NOT_AVAILABLE	-0.665201	0.585923	0.0967943	0.144378
YJL012C	VTC4	-0.217094	7.78394	0.0968638	0.144444
YDR263C	DIN7	0.537073	1.67954	0.0970082	0.144622
YAR029W	NOT_AVAILABLE	0.647802	0.800502	0.0971167	0.144745
YGR178C	PBP1	-0.228914	8.30801	0.0973865	0.145109
YDR127W	ARO1	-0.269725	10.6655	0.0977512	0.145615
YDL179W	PCL9	0.701664	0.276998	0.0979485	0.14587
YFR053C	HXK1	0.519774	4.20338	0.0981213	0.146052
YCL017C	NFS1	0.238099	9.06827	0.0981221	0.146052
YDR033W	MRH1	0.529403	4.20502	0.099375	0.147878
YJL062W-A	COA3	0.293064	4.74039	0.0995917	0.148146
YJL171C	NOT_AVAILABLE	-0.224082	7.96928	0.0996069	0.148146
YJR048W	CYC1	0.523946	5.41739	0.099781	0.14836
YNR048W	NOT_AVAILABLE	-0.26328	5.1469	0.0998028	0.14836
YPL041C	NOT_AVAILABLE	0.335749	3.65989	0.099962	0.148558
YKL053C-A	MDM35	0.309867	4.29202	0.100157	0.148808
YLR056W	ERG3	0.308485	7.95942	0.100405	0.149138
YLR252W	NOT_AVAILABLE	0.679665	1.61329	0.10064	0.149448
YOL023W	IFM1	0.243258	5.41249	0.100692	0.149486
YDL114W	NOT_AVAILABLE	0.496094	1.42341	0.10081	0.149622
YKL136W	NOT_AVAILABLE	0.716682	0.273348	0.101011	0.149882
YER007W	PAC2	-0.303556	4.69893	0.101315	0.150293
YPR095C	SYT1	0.222284	6.46399	0.102056	0.151353
YJR049C	UTR1	0.208069	7.28649	0.102193	0.151517
YNL231C	PDR16	-0.223524	7.58147	0.1024	0.151783
YKL202W	NOT_AVAILABLE	0.253253	6.40685	0.10243	0.151788
Q0120	BI4	-0.619273	1.65857	0.102656	0.152085
YLR010C	TEN1	0.350151	3.20149	0.102791	0.152244
YHR058C	MED6	0.290524	4.3931	0.102962	0.152449
YNL136W	EAF7	0.201539	7.31281	0.102983	0.152449
YGR256W	GND2	0.360734	7.53472	0.103027	0.152474
YMR220W	ERG8	0.2075	6.31889	0.103103	0.152547
YDL168W	SFA1	-0.197637	7.0881	0.103359	0.152887
YBR268W	MRPL37	0.256505	5.03022	0.103464	0.153002
YJL004C	SYS1	0.260682	5.08462	0.103671	0.153268
YDL020C	RPN4	0.223342	8.2213	0.103999	0.153714
YCR100C	NOT_AVAILABLE	0.428472	2.69976	0.104509	0.154427
YLR165C	PUS5	0.321037	4.03741	0.104642	0.154584
YNL035C	NOT_AVAILABLE	-0.244951	5.26833	0.104683	0.154604
YBL020W	RFT1	0.20989	6.07747	0.10482	0.154765
YCR105W	ADH7	0.379999	3.09337	0.104952	0.154919
YKR080W	MTD1	0.241124	5.87605	0.105051	0.155026
YOR274W	MOD5	-0.213722	6.00465	0.105668	0.155896
YBR145W	ADH5	0.23385	6.09249	0.105785	0.155992
YBR292C	NOT_AVAILABLE	0.454025	2.25606	0.105788	0.155992
YNR065C	NOT_AVAILABLE	0.227721	5.51942	0.10586	0.156058
YKL093W	MBR1	0.305888	4.9264	0.105899	0.156074
YOL086W-A	MHF1	0.268764	5.03445	0.106129	0.156294
YLR141W	RRN5	-0.41085	2.81944	0.10613	0.156294
YOR301W	RAX1	0.284446	4.67149	0.10613	0.156294
YMR203W	TOM40	-0.210616	7.36819	0.106239	0.156413
YPL097W	MSY1	0.210828	5.89079	0.10655	0.15683
YDL160C	DHH1	-0.21218	6.52627	0.106834	0.157208
YGR184C	UBR1	0.237362	8.54934	0.106877	0.157231
YML111W	BUL2	-0.208202	7.72388	0.10692	0.157242
YHR137C-A	NOT_AVAILABLE	0.563864	1.28573	0.10694	0.157242
YNL039W	BDP1	-0.220972	7.56423	0.10702	0.157309
YBR016W	NOT_AVAILABLE	0.209604	6.26281	0.107041	0.157309
YIR009W	MSL1	-0.304924	4.5649	0.107075	0.157318
YNL155W	CUZ1	-0.197927	6.91592	0.107268	0.157523
YER060W-A	FCY22	-0.472278	1.59144	0.10727	0.157523
YKL063C	NOT_AVAILABLE	-0.204224	6.93728	0.107937	0.158462
YDR524C	AGE1	-0.200223	6.73357	0.108289	0.158938
YKL096C-B	NOT_AVAILABLE	0.696653	0.400428	0.108375	0.159024
YHR018C	ARG4	-0.281631	11.558	0.109152	0.160122
YLR268W	SEC22	0.229674	5.7435	0.10975	0.160957
YMR295C	NOT_AVAILABLE	-0.23018	8.96209	0.109839	0.161046
YGL022W	STT3	-0.231141	8.71419	0.110173	0.161495
YIL102C-A	NOT_AVAILABLE	-0.285794	4.7449	0.11023	0.161536
YDR338C	NOT_AVAILABLE	0.219232	5.72997	0.110669	0.162137
YOR079C	ATX2	-0.315143	4.30739	0.111381	0.163139
RDN5-1	RDN5-1	0.434502	2.2673	0.111472	0.163206
YIL144W	NDC80	-0.208474	7.01694	0.111484	0.163206
YPR174C	NOT_AVAILABLE	0.303105	4.36623	0.111574	0.163296
YGL107C	RMD9	-0.198119	6.18961	0.111893	0.16372
YBR146W	MRPS9	-0.208175	6.72913	0.111974	0.163796
YDR062W	LCB2	-0.219217	8.01683	0.112024	0.163827
YGR137W	NOT_AVAILABLE	0.416774	2.60815	0.112123	0.16393
YGL177W	NOT_AVAILABLE	0.413225	2.24154	0.112493	0.164428
YEL070W	DSF1	0.338614	4.19455	0.112682	0.164627
YBR286W	APE3	0.304147	7.90827	0.112694	0.164627
YMR185W	RTP1	-0.201594	7.55721	0.112716	0.164627
YIL158W	AIM20	-0.597847	0.647432	0.113102	0.165139
YHR187W	IKI1	-0.210412	5.85636	0.113125	0.165139
YMR021C	MAC1	0.208857	6.03061	0.113235	0.165257
YDL005C	MED2	-0.196111	7.00982	0.113281	0.165283
YLR307W	CDA1	0.619319	0.811005	0.114002	0.166292
LSR1	LSR1	-0.264876	7.04489	0.114072	0.166297
YGR215W	RSM27	-0.209172	5.99691	0.114084	0.166297
YHR042W	NCP1	-0.229648	9.29452	0.114093	0.166297
YNL145W	MFA2	0.317319	3.80032	0.11414	0.166323
YOL119C	MCH4	0.23822	8.51862	0.114238	0.166423
YBR042C	CST26	0.224125	5.67326	0.114456	0.166645
YML008C	ERG6	0.317684	7.24998	0.114461	0.166645
YPL011C	TAF3	-0.25958	4.96676	0.114478	0.166645
YBR063C	NOT_AVAILABLE	-0.207385	7.34315	0.114673	0.166885
YGR163W	GTR2	0.219628	6.26431	0.114822	0.167059
YDR138W	HPR1	0.22144	6.19762	0.115458	0.167942
YJL096W	MRPL49	0.269846	4.95317	0.115544	0.168023
YKR010C	TOF2	-0.216516	6.50574	0.115804	0.168358
YIL076W	SEC28	-0.220146	6.26682	0.116212	0.168909
YPL137C	GIP3	-0.222773	8.25114	0.116804	0.169726
YER107C	GLE2	0.210083	5.81419	0.117039	0.170023
YLR045C	STU2	-0.246694	5.91299	0.11711	0.170083
YAL033W	POP5	-0.289563	4.6505	0.117257	0.170253
YLL024C	SSA2	0.42653	5.99897	0.11771	0.170868
YOL114C	NOT_AVAILABLE	0.613384	0.517836	0.117904	0.171106
YJR075W	HOC1	-0.199248	7.56462	0.117966	0.171151
YPR008W	HAA1	0.218049	8.15062	0.118172	0.171406
YLL062C	MHT1	-0.384462	5.96007	0.118844	0.172338
YBR253W	SRB6	-0.302428	4.39606	0.118967	0.172472
YFL046W	FMP32	-0.246432	5.80395	0.119129	0.172663
YGL100W	SEH1	0.19794	6.11189	0.119602	0.173304
YLR091W	GEP5	0.328122	3.63828	0.119954	0.173769
YBL006C	LDB7	0.216351	5.40731	0.120766	0.174902
YFR033C	QCR6	0.219077	8.86539	0.121301	0.175631
YNL081C	SWS2	0.267805	4.85297	0.121923	0.176487
YGR161C-D	NOT_AVAILABLE	0.727147	0.193143	0.122199	0.176842
YDR483W	KRE2	-0.222619	8.8959	0.122271	0.1769
YDR145W	TAF12	-0.210226	7.93083	0.122461	0.17713
YLL050C	COF1	0.246846	7.06296	0.123237	0.178208
YOR195W	SLK19	-0.225426	6.80139	0.123455	0.178478
YER167W	BCK2	0.217489	8.38984	0.123679	0.178756
YML036W	CGI121	-0.347733	4.10764	0.124124	0.179354
YHL038C	CBP2	-0.198868	6.39751	0.124396	0.179701
YNL103W	MET4	-0.256996	8.86262	0.124983	0.180503
YJL097W	PHS1	-0.275127	4.8677	0.125262	0.18086
YAL026C	DRS2	-0.187502	7.12557	0.12562	0.181326
YLR242C	ARV1	-0.299472	4.54608	0.125648	0.181326
YOL143C	RIB4	0.188063	6.68234	0.125836	0.18155
YNL293W	MSB3	0.215705	5.37885	0.126198	0.182026
YBL011W	SCT1	-0.19222	7.47314	0.126415	0.182287
YHR121W	LSM12	0.208425	5.82718	0.126443	0.182287
YLR266C	PDR8	0.255197	7.00775	0.126809	0.182727
YMR207C	HFA1	0.235624	7.66659	0.126831	0.182727
YLL054C	NOT_AVAILABLE	0.20862	5.62027	0.126876	0.182727
YGL158W	RCK1	-0.22348	8.68176	0.126877	0.182727
YMR238W	DFG5	0.203627	7.83239	0.127137	0.183056
YOR013W	IRC11	-0.345603	2.92326	0.127469	0.183487
YJR112W-A	NOT_AVAILABLE	-0.209039	5.70443	0.127822	0.183949
YCL051W	LRE1	0.198982	5.78624	0.128028	0.184199
YBR119W	MUD1	0.209867	5.56041	0.128181	0.184371
YPL076W	GPI2	-0.302202	4.61817	0.128843	0.185277
YLR327C	TMA10	0.215098	6.13089	0.128923	0.185345
YLL028W	TPO1	-0.24103	6.84071	0.129138	0.185607
YOR165W	SEY1	0.199372	7.4507	0.129277	0.185761
YOL081W	IRA2	0.230652	8.62319	0.129427	0.185929
YCR066W	RAD18	-0.260681	4.69074	0.129573	0.186091
YCR002C	CDC10	-0.192956	7.24879	0.129633	0.18613
YCR048W	ARE1	0.19575	6.89211	0.129665	0.18613
YBR010W	HHT1	-0.264947	8.78734	0.1297	0.186133
YDR273W	DON1	0.271349	4.61231	0.129998	0.186513
YOR052C	TMC1	0.221343	8.48239	0.130587	0.18731
YAR073W	IMD1	-0.585415	0.856365	0.131126	0.188037
YNL107W	YAF9	-0.196275	5.90797	0.131386	0.188362
YFR015C	GSY1	0.306286	4.57413	0.131512	0.188494
YJR060W	CBF1	0.229499	5.28991	0.132984	0.190556
YDL243C	AAD4	0.366015	2.93448	0.133044	0.190594
YJL179W	PFD1	-0.227207	5.18897	0.133266	0.190864
YBR184W	NOT_AVAILABLE	-0.371069	3.35467	0.133358	0.190949
YOR034C	AKR2	0.183571	6.73399	0.133508	0.19108
YDL211C	NOT_AVAILABLE	-0.331648	4.46383	0.133518	0.19108
YNL172W	APC1	0.19322	6.5854	0.133666	0.191244
YCR046C	IMG1	-0.190542	6.39533	0.1338	0.191388
YML085C	TUB1	-0.184122	6.75991	0.133879	0.191453
YPL040C	ISM1	0.196441	5.93183	0.134436	0.192202
YCR093W	CDC39	-0.202304	7.80316	0.134521	0.192275
YLR430W	SEN1	-0.245579	8.14484	0.134683	0.192458
YOR033C	EXO1	-0.264091	4.84216	0.134809	0.192566
YKL070W	NOT_AVAILABLE	-0.453352	1.53653	0.134827	0.192566
YOR115C	TRS33	-0.191777	6.3618	0.135052	0.192839
YOR353C	SOG2	-0.189469	6.88147	0.13581	0.19386
YDR427W	RPN9	0.202142	6.74186	0.135867	0.19386
YML037C	NOT_AVAILABLE	-0.300705	3.82989	0.135869	0.19386
YIL031W	ULP2	-0.201984	5.96384	0.137697	0.196419
YPL117C	IDI1	-0.209698	8.28291	0.137752	0.196449
YDL134C	PPH21	-0.179728	6.88757	0.137883	0.196585
YAL068C	PAU8	0.641436	0.461351	0.138065	0.196795
YER132C	PMD1	-0.217323	8.20109	0.138131	0.19684
YDR494W	RSM28	-0.198187	5.95591	0.138273	0.196993
YKL077W	NOT_AVAILABLE	-0.198446	7.47048	0.138756	0.197632
YOL112W	MSB4	0.203915	6.42417	0.138798	0.197643
YNL012W	SPO1	0.273046	4.24321	0.138935	0.197788
YBR130C	SHE3	-0.196831	5.85891	0.139247	0.198183
YJL201W	ECM25	-0.188697	5.93517	0.139294	0.198199
YBR011C	IPP1	-0.230029	10.4413	0.139436	0.198352
YNL279W	PRM1	0.383988	2.90557	0.139682	0.198619
YPL268W	PLC1	0.192062	6.00666	0.139694	0.198619
YKL068W	NUP100	-0.212112	7.83269	0.139844	0.198783
YDR536W	STL1	0.357053	3.18158	0.140156	0.199177
YIR023W	DAL81	-0.200654	7.8172	0.140701	0.199889
YIL066W-A	NOT_AVAILABLE	0.433161	1.81583	0.140728	0.199889
YML081W	TDA9	-0.201355	7.83357	0.141175	0.200475
YGL003C	CDH1	0.177906	6.5346	0.141221	0.200489
YLR040C	AFB1	-0.329348	3.91356	0.14144	0.200751
YOR127W	RGA1	-0.186223	6.45183	0.141531	0.200829
YPR051W	MAK3	0.251226	4.81042	0.141887	0.201284
YBR259W	NOT_AVAILABLE	0.226847	5.16319	0.142681	0.20236
YEL021W	URA3	-0.303422	4.17783	0.142874	0.202583
YBL017C	PEP1	0.212102	7.86863	0.143346	0.203201
YOL036W	NOT_AVAILABLE	0.20483	8.57231	0.143651	0.203584
YHR146W	CRP1	0.209307	7.87171	0.143853	0.203819
YDR381C-A	NOT_AVAILABLE	-0.243905	5.0968	0.144034	0.204024
YDL236W	PHO13	-0.194466	7.82276	0.144249	0.204278
YGL145W	TIP20	-0.188232	6.16853	0.144519	0.204609
YGR102C	GTF1	-0.21336	5.52217	0.145596	0.206083
YGR271W	SLH1	0.183949	6.38924	0.145749	0.206248
YPR158W-B	NOT_AVAILABLE	-0.499868	1.13793	0.14657	0.207358
YHR022C	NOT_AVAILABLE	-0.306818	4.05582	0.146674	0.207454
YLR116W	MSL5	-0.184143	5.91348	0.146794	0.207571
YIL095W	PRK1	0.188397	5.81119	0.147092	0.207942
YER093C	TSC11	0.18846	7.32517	0.147419	0.208351
YCR028C-A	RIM1	-0.176536	6.76638	0.147928	0.209019
YLR403W	SFP1	-0.191019	7.70769	0.148086	0.20919
YGR252W	GCN5	-0.20728	5.60925	0.148131	0.209202
YLR419W	NOT_AVAILABLE	0.189133	6.05965	0.148585	0.209791
YGL125W	MET13	-0.222776	8.03945	0.148713	0.20992
YDR213W	UPC2	-0.186522	6.68931	0.149317	0.21072
YNR056C	BIO5	-0.322247	3.58545	0.149645	0.21113
YER105C	NUP157	-0.195392	7.92436	0.150935	0.212848
YDL030W	PRP9	-0.19771	6.04965	0.150957	0.212848
YPL130W	SPO19	-0.512222	1.29921	0.151004	0.212848
YPL179W	PPQ1	-0.212729	8.69949	0.151012	0.212848
YGR207C	CIR1	-0.194178	7.09732	0.151205	0.213031
YNL259C	ATX1	0.372702	3.242	0.151217	0.213031
YMR255W	GFD1	0.187304	7.7172	0.151761	0.213716
YNR011C	PRP2	-0.184196	7.14467	0.151779	0.213716
YLR445W	GMC2	-0.442853	1.47013	0.152104	0.214121
YMR228W	MTF1	0.264408	4.42205	0.152254	0.21428
YKL020C	SPT23	-0.187765	7.82544	0.152531	0.214615
YGR116W	SPT6	-0.207278	9.43253	0.153557	0.216006
YLR180W	SAM1	-0.211567	9.21123	0.153893	0.216404
YOL117W	RRI2	0.256093	5.09142	0.153916	0.216404
YPL051W	ARL3	-0.227936	5.06768	0.154	0.216468
YGR099W	TEL2	-0.196586	5.59098	0.154517	0.217142
YDL187C	NOT_AVAILABLE	0.614887	0.641006	0.154639	0.21726
YDR320C	SWA2	0.200549	5.48767	0.154817	0.217455
YFR034W-A	NOT_AVAILABLE	0.370755	2.26852	0.154917	0.217498
YOR379C	NOT_AVAILABLE	0.510993	1.11095	0.154924	0.217498
YKL137W	CMC1	0.256418	4.49974	0.155051	0.217622
YKR046C	PET10	0.222871	8.93289	0.155531	0.218243
YOR015W	NOT_AVAILABLE	0.223254	5.52053	0.155592	0.218274
YKR053C	YSR3	-0.273995	4.2031	0.155704	0.218377
YFR043C	IRC6	0.266525	4.45482	0.155808	0.21847
YML012W	ERV25	-0.18197	6.70706	0.155916	0.218554
YKR077W	MSA2	-0.354517	2.39597	0.155945	0.218554
YKL022C	CDC16	-0.180752	7.25099	0.15638	0.219109
YDR169C	STB3	0.199253	8.17642	0.156448	0.219151
YPL272C	PBI1	0.353067	3.51609	0.156574	0.219274
YOR171C	LCB4	-0.184677	7.44141	0.156709	0.219409
YHR108W	GGA2	-0.182725	6.45538	0.157329	0.220221
YLR375W	STP3	0.18414	7.6638	0.157632	0.220592
YML089C	NOT_AVAILABLE	-0.53107	0.887338	0.15787	0.22087
YLR328W	NMA1	-0.216661	5.6685	0.158197	0.221273
YER048W-A	ISD11	-0.247838	4.98421	0.15883	0.222104
YBR293W	VBA2	-0.219179	6.84934	0.159419	0.222873
YOR256C	TRE2	0.185331	6.99984	0.160773	0.22471
YBL057C	PTH2	0.196485	5.50973	0.160812	0.224711
YDR267C	CIA1	-0.23026	5.10899	0.160903	0.224781
YDR297W	SUR2	-0.210282	7.48143	0.160994	0.224853
YOL149W	DCP1	-0.190242	5.56193	0.161156	0.225025
YCL018W	LEU2	0.228732	8.6635	0.162481	0.226789
YMR094W	CTF13	0.339168	2.64732	0.162525	0.226789
YDR410C	STE14	-0.253508	5.06808	0.162562	0.226789
YNL097C	PHO23	0.238862	4.96739	0.162579	0.226789
YOR071C	NRT1	-0.221986	5.17136	0.163459	0.22796
YPR040W	TIP41	-0.170134	6.92384	0.164028	0.228697
YGR037C	ACB1	0.177106	6.24375	0.164387	0.229142
YPR069C	SPE3	-0.200812	7.98857	0.164607	0.229393
YHR124W	NDT80	0.371545	1.92331	0.164694	0.229458
YJL062W	LAS21	0.177603	6.12281	0.165059	0.22991
YHR048W	YHK8	-0.244594	4.6417	0.165258	0.23013
YNL138W-A	YSF3	0.302104	3.3376	0.16536	0.23016
YPR032W	SRO7	-0.172042	7.13825	0.16536	0.23016
YGR060W	ERG25	0.247804	9.90727	0.165436	0.230209
YGR276C	RNH70	-0.170237	7.00258	0.166321	0.231383
YMR112C	MED11	0.256738	4.13592	0.166441	0.231446
YPL189W	GUP2	-0.269591	4.83812	0.166447	0.231446
YIR004W	DJP1	-0.172205	7.46916	0.166592	0.231591
YOR265W	RBL2	0.288224	4.11075	0.166692	0.231673
YDR223W	CRF1	0.220991	5.81601	0.166951	0.231977
YNR043W	MVD1	0.190119	6.08664	0.167105	0.232133
YIL149C	MLP2	-0.209031	8.4185	0.167804	0.233048
YNL091W	NST1	-0.204259	9.41779	0.16813	0.233443
YJL006C	CTK2	-0.247377	5.13779	0.168186	0.233464
YJR162C	NOT_AVAILABLE	-0.652639	0.178181	0.168229	0.233467
YOR367W	SCP1	0.189713	5.66791	0.16862	0.233953
YOL128C	YGK3	0.249319	4.41338	0.169942	0.235729
YGL115W	SNF4	0.198661	5.47892	0.170008	0.235763
YGR193C	PDX1	0.170726	7.42129	0.170175	0.235937
YKL038W	RGT1	0.168174	7.25642	0.170315	0.236074
YDR170C	SEC7	0.209056	8.00905	0.170495	0.236265
YGR135W	PRE9	0.196723	6.7616	0.171234	0.237231
YOR074C	CDC21	0.334418	3.49654	0.171386	0.237385
YKL182W	FAS1	0.21284	10.0518	0.171601	0.237624
YHR032W-A	NOT_AVAILABLE	-0.366358	3.33442	0.171793	0.237832
YKR048C	NAP1	-0.2001	9.16105	0.172166	0.23829
YFR029W	PTR3	0.183373	7.5426	0.172335	0.238466
YBR179C	FZO1	0.167	7.16709	0.172469	0.238593
YGR091W	PRP31	-0.181057	5.93472	0.172672	0.238753
YBR038W	CHS2	0.40045	1.9615	0.172707	0.238753
YDL131W	LYS21	-0.225679	8.86023	0.17271	0.238753
YAL048C	GEM1	-0.221451	5.61133	0.17287	0.238916
YIL004C	BET1	-0.224643	4.79631	0.173124	0.239185
YCL045C	EMC1	-0.173107	7.58231	0.173149	0.239185
YNL193W	NOT_AVAILABLE	0.215318	5.78296	0.173357	0.239414
YOR239W	ABP140	-0.176133	7.5619	0.173836	0.240016
YPR180W	AOS1	0.190352	5.82258	0.173963	0.240135
YOR270C	VPH1	0.206372	8.03236	0.174423	0.24071
YLR447C	VMA6	0.196486	7.35722	0.174611	0.240912
YDR117C	TMA64	-0.177008	5.79129	0.175368	0.241882
YPR074C	TKL1	-0.236988	11.6338	0.1754	0.241882
YNL128W	TEP1	-0.287387	3.45369	0.175493	0.241952
YDR336W	NOT_AVAILABLE	-0.250301	4.71664	0.176046	0.242655
YAL064W-B	NOT_AVAILABLE	0.433723	1.24188	0.176193	0.242749
YNL222W	SSU72	-0.287715	3.25785	0.176199	0.242749
YLR131C	ACE2	0.311984	3.83858	0.176629	0.243282
YER004W	FMP52	0.162545	7.10604	0.176834	0.243505
YPR058W	YMC1	0.228679	7.72424	0.176904	0.243543
YGL096W	TOS8	0.175519	7.69771	0.177404	0.244137
Q0065	AI4	-0.707188	1.83716	0.177422	0.244137
YGL033W	HOP2	-0.481726	0.882614	0.177529	0.244226
YOL045W	PSK2	0.187868	8.01612	0.177674	0.244334
YDL209C	CWC2	-0.174226	5.96014	0.177693	0.244334
YPL253C	VIK1	-0.288786	3.3556	0.178186	0.244952
YGR042W	NOT_AVAILABLE	0.196387	5.27846	0.178396	0.245181
YIL028W	NOT_AVAILABLE	0.532583	0.961488	0.178474	0.245223
YBR294W	SUL1	-0.257506	11.4108	0.178512	0.245223
YDR056C	NOT_AVAILABLE	0.180389	5.86162	0.180848	0.248371
YOR099W	KTR1	-0.170056	7.6292	0.181694	0.249472
YOR389W	NOT_AVAILABLE	0.244514	4.80718	0.181817	0.249582
YLR099C	ICT1	0.181213	6.54472	0.182044	0.249833
YIL016W	SNL1	-0.236419	4.48318	0.182514	0.250395
YIL001W	NOT_AVAILABLE	0.184694	5.90951	0.182592	0.250395
YBR262C	MIC12	-0.209499	5.53661	0.182602	0.250395
YGL245W	GUS1	-0.194336	9.19337	0.18263	0.250395
YLR439W	MRPL4	-0.176294	5.69067	0.182823	0.250599
YOR281C	PLP2	-0.172045	6.18097	0.183093	0.250812
YJL079C	PRY1	0.328144	6.19019	0.183098	0.250812
YKL138C	MRPL31	0.179574	5.66715	0.183111	0.250812
YMR009W	ADI1	-0.182907	6.53332	0.183162	0.250821
YIL156W-B	NOT_AVAILABLE	0.265489	3.85064	0.183406	0.251095
YOL070C	NBA1	0.177979	5.82654	0.18439	0.252381
YDR372C	VPS74	-0.173616	7.50461	0.184588	0.252532
YJL117W	PHO86	-0.16373	6.97622	0.184589	0.252532
YOR007C	SGT2	-0.182855	8.11494	0.184659	0.252568
YBL088C	TEL1	0.184873	6.96522	0.185148	0.253176
YGR202C	PCT1	-0.187158	8.57205	0.185249	0.253252
YKL112W	ABF1	-0.184436	8.0618	0.185477	0.253503
YPL162C	NOT_AVAILABLE	0.232405	4.60715	0.185626	0.253646
YPR027C	NOT_AVAILABLE	0.576925	0.415156	0.185817	0.253846
YAL014C	SYN8	0.199527	5.37264	0.186101	0.254173
YDR224C	HTB1	0.197194	8.21136	0.186309	0.254396
YIL166C	NOT_AVAILABLE	0.187135	5.6579	0.186609	0.254744
YFR036W	CDC26	-0.202303	5.42598	0.18724	0.255544
YOL100W	PKH2	0.166155	7.53287	0.187461	0.255784
YPR056W	TFB4	-0.185771	5.721	0.187648	0.255978
YEL019C	MMS21	-0.211928	4.93953	0.188136	0.256581
YLL055W	YCT1	-0.219923	7.94684	0.188473	0.25698
YFL024C	EPL1	-0.197681	5.92	0.188841	0.257419
YJL134W	LCB3	-0.161867	6.24141	0.189014	0.257594
YNL328C	MDJ2	0.504296	0.701144	0.189255	0.257861
YEL072W	RMD6	0.217148	5.82305	0.19049	0.259481
YER140W	EMP65	0.173661	5.71158	0.191473	0.260758
YKL047W	ANR2	-0.184538	5.61508	0.191675	0.260971
YJL023C	PET130	0.209971	5.07938	0.191779	0.26105
YGL209W	MIG2	0.185587	6.93215	0.192405	0.261839
YDR296W	MHR1	0.186696	5.74309	0.192495	0.261898
YAR066W	NOT_AVAILABLE	-0.279445	3.75442	0.192816	0.262272
YDL016C	NOT_AVAILABLE	-0.355085	3.66423	0.193145	0.262658
YKR030W	GMH1	-0.182962	5.98817	0.193386	0.262922
YMR001C	CDC5	0.221397	4.81525	0.193504	0.26302
YHR195W	NVJ1	0.186459	5.72959	0.194043	0.263689
YOR053W	NOT_AVAILABLE	0.488998	0.625277	0.194182	0.263814
YHR192W	LNP1	0.204067	5.02793	0.194467	0.264138
YNL236W	SIN4	-0.156279	6.86728	0.194682	0.264367
YPR028W	YOP1	0.230377	6.70738	0.1949	0.2646
YOR350C	MNE1	0.158506	6.45682	0.195339	0.265133
YHR214W-A	NOT_AVAILABLE	-1.08763	3.99847	0.195838	0.265747
YNL126W	SPC98	0.212674	4.9884	0.196138	0.26609
YER109C	FLO8	0.165787	6.17641	0.196228	0.266131
YBL013W	FMT1	0.306075	2.94065	0.196262	0.266131
YIL135C	VHS2	0.162152	7.45643	0.196497	0.266356
YKL065W-A	NOT_AVAILABLE	0.447312	3.02491	0.196521	0.266356
YLR402W	NOT_AVAILABLE	-0.393199	1.75976	0.197112	0.267092
YKL187C	FAT3	0.289968	3.49911	0.197299	0.267282
YOR069W	VPS5	0.185983	5.59511	0.197527	0.267527
YIL009W	FAA3	0.208376	5.21197	0.197657	0.26764
YDR042C	NOT_AVAILABLE	-0.246865	4.0041	0.197893	0.267896
YPL074W	YTA6	0.156778	6.55599	0.198719	0.26895
YLR248W	RCK2	0.178184	8.2523	0.198895	0.26909
YDL119C	NOT_AVAILABLE	0.310304	2.81694	0.198917	0.26909
YOL007C	CSI2	-0.306194	4.01812	0.199041	0.26918
YPL046C	ELC1	-0.263282	4.01213	0.199079	0.26918
YOL157C	IMA2	-0.337688	2.45861	0.19948	0.269658
YER076C	NOT_AVAILABLE	0.265692	4.2154	0.199749	0.269958
YGR142W	BTN2	-0.296103	4.13613	0.199951	0.270107
YCR012W	PGK1	-0.267076	8.4985	0.199954	0.270107
YKL033W	TTI1	-0.175011	5.96413	0.200312	0.270525
YLR294C	NOT_AVAILABLE	0.207772	6.08684	0.200391	0.270568
YMR035W	IMP2	0.245537	3.93962	0.200986	0.271308
YMR301C	ATM1	-0.209205	7.99616	0.201436	0.271851
YMR095C	SNO1	0.164605	7.56958	0.201552	0.27192
YNL225C	CNM67	-0.163266	6.07769	0.201583	0.27192
YLR247C	IRC20	0.196067	7.88969	0.201906	0.272291
YPR052C	NHP6A	0.385306	1.52358	0.202021	0.272381
YLR148W	PEP3	0.197169	5.24951	0.202759	0.273312
YPL025C	NOT_AVAILABLE	0.387052	1.64368	0.203628	0.274418
YMR122W-A	NOT_AVAILABLE	0.208697	5.91823	0.204415	0.275371
YDL207W	GLE1	-0.154898	7.00963	0.204433	0.275371
YOR316C-A	NOT_AVAILABLE	-0.452908	0.738363	0.204772	0.275763
YLR393W	ATP10	-0.264231	4.44055	0.20484	0.275789
YKR104W	NOT_AVAILABLE	-0.234866	4.51814	0.204928	0.275842
YDR292C	SRP101	-0.16121	7.45299	0.204988	0.275858
YDR381W	YRA1	-0.194514	9.00078	0.205436	0.276394
YNL271C	BNI1	0.195528	8.18013	0.205761	0.276767
YBR148W	YSW1	0.34804	3.83026	0.206313	0.277388
YDL017W	CDC7	0.226809	4.63428	0.20632	0.277388
YPL083C	SEN54	-0.160386	6.15183	0.206695	0.277775
YGL013C	PDR1	0.180911	7.80884	0.206706	0.277775
YNR009W	NRM1	0.364646	1.73719	0.207356	0.278582
YNR036C	MRPS12	0.185739	5.82054	0.208747	0.280385
YIL126W	STH1	-0.189022	8.66618	0.20924	0.280982
YNR041C	COQ2	0.244375	3.93347	0.2094	0.28113
YDR362C	TFC6	0.157096	6.13747	0.210509	0.282552
YDL233W	MFG1	0.176653	5.5694	0.211295	0.28354
YLR122C	NOT_AVAILABLE	0.514531	0.548903	0.212621	0.285252
YKR064W	OAF3	0.151853	6.48513	0.212964	0.285644
YBR211C	AME1	0.199975	4.99722	0.213266	0.285981
YJR128W	NOT_AVAILABLE	0.563859	0.244112	0.213414	0.286113
YNL317W	PFS2	0.159964	6.05402	0.213549	0.286226
YNL273W	TOF1	-0.172298	6.0967	0.21382	0.286521
RUF21	RUF21	-0.497947	0.651323	0.214482	0.287341
YOL110W	SHR5	0.246489	4.12001	0.214668	0.287523
YGL146C	RRT6	-0.2165	4.68284	0.214821	0.28766
YNL030W	HHF2	0.175443	5.56388	0.215336	0.288281
YKR074W	AIM29	-0.23538	4.68315	0.215418	0.288323
YDR076W	RAD55	0.269934	4.20364	0.215512	0.288382
YDR389W	SAC7	-0.159029	7.29762	0.215995	0.28896
YOL154W	ZPS1	-0.196058	7.81876	0.216101	0.289033
YHR005C	GPA1	-0.160477	5.93379	0.216412	0.28938
YPL215W	CBP3	-0.155393	6.61785	0.216465	0.289383
YMR063W	RIM9	0.227693	4.66939	0.21687	0.289857
YCR033W	SNT1	-0.171353	8.42241	0.217044	0.290021
YDR192C	NUP42	-0.188284	5.52128	0.217155	0.290101
YHR215W	PHO12	0.485079	1.03901	0.218488	0.291801
YOR196C	LIP5	-0.169006	7.70277	0.218529	0.291801
YJL019W	MPS3	-0.165667	6.77453	0.218714	0.291978
YHR098C	SFB3	-0.146157	7.00057	0.219096	0.29242
YOL078W	AVO1	-0.152405	7.02337	0.219381	0.292731
YCR094W	CDC50	0.165753	5.87602	0.219662	0.293037
YBR206W	NOT_AVAILABLE	0.461156	0.675649	0.21976	0.293099
YFL049W	SWP82	-0.151673	6.68279	0.219985	0.29333
YPL118W	MRP51	0.151216	7.02135	0.220525	0.293982
YPL064C	CWC27	0.17891	5.52667	0.22063	0.294052
YDL099W	BUG1	-0.153147	7.18226	0.220837	0.294259
YPL069C	BTS1	-0.18466	5.153	0.221042	0.294463
YBR215W	HPC2	-0.150719	7.02904	0.221322	0.294767
YMR048W	CSM3	0.176176	5.73296	0.222705	0.29654
YOR040W	GLO4	0.184561	5.42501	0.222984	0.296841
YDR034C	LYS14	-0.175365	8.62614	0.223567	0.297548
YDR328C	SKP1	0.149611	7.34319	0.223841	0.297844
YDR383C	NKP1	0.219963	4.70916	0.224054	0.29799
YGL085W	LCL3	-0.183327	5.28571	0.224056	0.29799
YIR019C	FLO11	0.178075	7.96875	0.224441	0.298432
YMR186W	HSC82	0.212595	9.36879	0.224716	0.298728
YLR376C	PSY3	-0.197678	5.05985	0.22522	0.299328
YDL214C	PRR2	-0.167728	6.10853	0.225283	0.299341
YFL055W	AGP3	0.327402	5.35408	0.226969	0.301512
YPL018W	CTF19	-0.2528	3.59739	0.227647	0.302342
YER044C-A	MEI4	-0.392531	1.66348	0.227869	0.302565
YIR033W	MGA2	-0.160609	7.51475	0.228012	0.302685
YLR446W	NOT_AVAILABLE	-0.277537	2.78587	0.228363	0.303025
YGR258C	RAD2	0.164918	7.68207	0.228375	0.303025
YIL071W-A	NOT_AVAILABLE	0.575334	0.293725	0.22889	0.303638
YGR058W	PEF1	-0.159207	6.18824	0.22932	0.304136
YJR053W	BFA1	0.233206	4.08393	0.229535	0.304351
YMR064W	AEP1	0.146334	7.10968	0.229658	0.304413
YNR071C	NOT_AVAILABLE	-0.302304	3.41066	0.229689	0.304413
YMR076C	PDS5	0.166323	6.83234	0.230122	0.304915
YLL032C	NOT_AVAILABLE	-0.168993	5.76205	0.230476	0.305313
YOR172W	YRM1	-0.159914	6.61263	0.2316	0.30673
YBR210W	ERV15	0.309151	2.38478	0.232602	0.307986
YLR360W	VPS38	0.214642	4.32753	0.233592	0.309225
YGL137W	SEC27	-0.162506	8.04876	0.234113	0.309843
YER164W	CHD1	-0.188151	8.44945	0.234458	0.310227
YPL176C	TRE1	-0.16423	7.72152	0.235732	0.31184
YMR100W	MUB1	0.151338	6.29354	0.23599	0.312109
YDR130C	FIN1	0.209275	4.70802	0.236235	0.31236
YGR092W	DBF2	-0.168105	5.7545	0.2364	0.312505
YIL044C	AGE2	-0.143145	6.65034	0.236915	0.313114
YDR016C	DAD1	0.249471	4.03509	0.237084	0.313263
YMR006C	PLB2	-0.194551	5.04092	0.237309	0.313488
YCL061C	MRC1	0.181192	5.83056	0.237588	0.313762
YLL029W	FRA1	-0.169234	9.36557	0.237626	0.313762
YJL038C	LOH1	-0.437405	0.760414	0.237974	0.314148
YHR211W	FLO5	-0.230143	3.99931	0.238206	0.314382
YBR218C	PYC2	-0.204043	10.8616	0.238383	0.314542
YPL114W	NOT_AVAILABLE	-0.371921	1.7808	0.238526	0.314634
YHR201C	PPX1	-0.172431	5.29071	0.238564	0.314634
YDR348C	PAL1	-0.149764	7.41787	0.238664	0.314693
YLR208W	SEC13	-0.146779	7.40638	0.23895	0.314952
YFR022W	ROG3	0.186411	5.27866	0.238971	0.314952
YPR166C	MRP2	0.230959	4.44095	0.239874	0.316069
YPR139C	LOA1	0.20513	4.86222	0.240238	0.316475
YBR117C	TKL2	0.362205	4.3208	0.240713	0.317028
YGR181W	TIM13	0.192432	4.83932	0.242538	0.319357
YML011C	RAD33	-0.182485	5.29678	0.243031	0.319931
YPR158C-D	NOT_AVAILABLE	0.379425	2.48795	0.243753	0.320808
YER072W	VTC1	-0.143458	6.53451	0.24385	0.320861
YER180C	ISC10	-0.154253	5.79568	0.243974	0.32095
YAL032C	PRP45	-0.148821	6.12554	0.244711	0.321845
YJR051W	OSM1	-0.143649	6.37895	0.24486	0.321966
YOR187W	TUF1	0.175188	8.13962	0.244916	0.321966
YJR154W	NOT_AVAILABLE	-0.269091	4.48377	0.245779	0.323025
YER075C	PTP3	-0.156819	7.98001	0.246634	0.324074
YDR243C	PRP28	0.15734	5.7177	0.24693	0.324389
YPR189W	SKI3	-0.152104	7.3664	0.248019	0.325744
YNR050C	LYS9	0.201712	6.80663	0.248298	0.326034
YGL113W	SLD3	0.179159	5.10188	0.248643	0.326412
YGR022C	NOT_AVAILABLE	0.21395	5.1828	0.249199	0.327066
YHR094C	HXT1	-0.233139	5.64169	0.249681	0.327623
YER017C	AFG3	-0.144556	7.06542	0.250098	0.328095
YDR371W	CTS2	0.175051	5.39902	0.250302	0.328286
YDR160W	SSY1	-0.148063	6.93624	0.250629	0.32864
YER071C	TDA2	0.246076	3.9876	0.251092	0.329109
YLR021W	IRC25	0.208668	4.30971	0.251103	0.329109
YGR002C	SWC4	-0.14025	6.73549	0.251181	0.329136
YNL068C	FKH2	-0.146201	7.03699	0.25172	0.329766
YER084W	NOT_AVAILABLE	0.308783	2.08966	0.251881	0.329901
YDL058W	USO1	0.176662	7.48371	0.252156	0.330165
YFR004W	RPN11	0.143208	6.82233	0.252198	0.330165
YDL106C	PHO2	0.142952	6.26076	0.25249	0.33047
YFL041W	FET5	0.158707	7.85633	0.252737	0.330717
YDR366C	NOT_AVAILABLE	-0.475527	0.459451	0.253792	0.332022
YLR212C	TUB4	0.177566	5.07941	0.255005	0.333532
YCL048W-A	NOT_AVAILABLE	-0.431591	4.63029	0.255298	0.333837
YDR176W	NGG1	0.140336	6.85504	0.255367	0.333851
YPR082C	DIB1	0.195444	4.94328	0.255498	0.333945
YJR043C	POL32	0.155215	5.51624	0.255696	0.334127
YOR020C	HSP10	-0.162431	7.1154	0.255881	0.334266
YER089C	PTC2	0.13978	6.66363	0.25592	0.334266
YDR350C	ATP22	0.142367	6.38298	0.256321	0.334713
YDR289C	RTT103	-0.147588	5.99372	0.256552	0.334938
YDR189W	SLY1	0.141563	6.64133	0.257214	0.335699
YIL036W	CST6	0.150639	7.54	0.257253	0.335699
YFL007W	BLM10	0.165678	8.30758	0.257438	0.335863
YGR029W	ERV1	-0.193576	5.85959	0.257797	0.336255
YER077C	NOT_AVAILABLE	-0.149131	6.5436	0.258202	0.336706
YMR025W	CSI1	0.222839	4.07683	0.258792	0.337397
YBR057C	MUM2	-0.142529	6.95824	0.259273	0.337946
YNL106C	INP52	-0.145213	6.74057	0.259902	0.338665
YHR153C	SPO16	0.342059	1.59811	0.259943	0.338665
YDR240C	SNU56	-0.17342	5.39548	0.260533	0.339356
YGL081W	NOT_AVAILABLE	-0.217272	4.3107	0.261398	0.340404
YML016C	PPZ1	-0.141282	6.65676	0.261852	0.340877
YGL094C	PAN2	0.142215	6.6317	0.261881	0.340877
YOR060C	SLD7	0.250742	3.98007	0.262082	0.341022
YMR130W	NOT_AVAILABLE	-0.147588	5.97648	0.262112	0.341022
YPR194C	OPT2	0.15543	6.84802	0.263068	0.342187
YGL186C	TPN1	0.148766	7.75623	0.26329	0.342398
YIL169C	NOT_AVAILABLE	0.145355	5.80135	0.263378	0.342433
YOR233W	KIN4	-0.137954	7.26585	0.264014	0.343182
YKR097W	PCK1	-0.199589	5.3241	0.264265	0.34343
YDL006W	PTC1	-0.147478	5.95787	0.264715	0.343936
YDR399W	HPT1	-0.154966	6.37391	0.264804	0.343959
YHL003C	LAG1	-0.159695	5.79701	0.264854	0.343959
YHR117W	TOM71	-0.150752	5.7907	0.265425	0.344621
YDR476C	NOT_AVAILABLE	0.176274	5.07961	0.266085	0.3454
YLR135W	SLX4	-0.139716	6.34114	0.266175	0.345438
YJR135W-A	TIM8	0.23556	4.19997	0.266351	0.345587
YLL021W	SPA2	-0.164706	8.80328	0.266503	0.345704
YOR316C	COT1	-0.168157	7.23525	0.266608	0.345704
YML086C	ALO1	-0.134415	7.03174	0.266623	0.345704
YGL262W	NOT_AVAILABLE	0.496347	0.341645	0.26704	0.346166
YIL117C	PRM5	-0.18071	7.10689	0.267313	0.34644
YJL077C	ICS3	0.279273	2.24878	0.268334	0.347683
YAL027W	SAW1	0.213721	4.4295	0.268566	0.347906
YJL016W	NOT_AVAILABLE	0.139034	6.27555	0.269243	0.348703
YHR207C	SET5	-0.145893	5.83712	0.269495	0.34895
YHL006C	SHU1	0.322977	1.8528	0.269822	0.349294
YFR023W	PES4	-0.332366	1.72584	0.270893	0.3506
YGR196C	FYV8	-0.150018	7.76866	0.271061	0.350736
YER187W	NOT_AVAILABLE	0.353619	1.35565	0.271121	0.350736
YJR024C	MDE1	-0.176226	5.65931	0.27255	0.352503
YER033C	ZRG8	0.14639	6.43985	0.273218	0.353287
YER183C	FAU1	-0.186835	4.78979	0.273573	0.353666
YPL218W	SAR1	0.140898	7.25008	0.273745	0.353808
YKL095W	YJU2	-0.181829	5.51325	0.274569	0.354792
YLL063C	AYT1	0.208064	3.92807	0.274923	0.355169
YDL158C	NOT_AVAILABLE	-0.24206	3.0166	0.276142	0.356662
YBL021C	HAP3	0.199095	4.32209	0.277093	0.357809
YPR128C	ANT1	-0.139466	6.3038	0.277276	0.357965
YDR096W	GIS1	0.135867	7.09523	0.278725	0.359753
YPL190C	NAB3	0.157919	8.82297	0.278981	0.359942
YMR190C	SGS1	0.162926	5.67988	0.278998	0.359942
YPR145C-A	NOT_AVAILABLE	0.375142	3.40708	0.27912	0.360017
YNR010W	CSE2	-0.214056	3.78448	0.279364	0.360251
YKR100C	SKG1	-0.153044	8.41254	0.279575	0.360441
YPL189C-A	COA2	-0.200198	4.7499	0.279944	0.360826
YDR438W	THI74	0.179861	4.94193	0.28	0.360826
YLL013C	PUF3	-0.146406	7.56419	0.280786	0.361732
YIL020C-A	NOT_AVAILABLE	-0.400812	0.840693	0.280831	0.361732
YJL222W	VTH2	0.256089	3.43332	0.281253	0.362194
YDL133W	SRF1	0.140622	6.00366	0.281694	0.362679
YKR084C	HBS1	0.130001	7.11877	0.282089	0.363106
YLR465C	BSC3	0.245604	3.00224	0.283303	0.364585
YDL044C	MTF2	-0.14308	5.68989	0.283549	0.36482
YHR079C-A	SAE3	-0.305084	2.12384	0.284176	0.365543
YIL048W	NEO1	0.128872	7.13542	0.284373	0.365693
YDR331W	GPI8	-0.148843	5.79532	0.28442	0.365693
YPL259C	APM1	-0.137619	5.89672	0.285062	0.366434
YPL223C	GRE1	-0.238534	11.2898	0.285443	0.366841
YHR214W	NOT_AVAILABLE	-0.933279	1.9339	0.285783	0.367171
YMR059W	SEN15	-0.213267	4.37004	0.285829	0.367171
YLR086W	SMC4	0.149659	7.45945	0.286251	0.36763
YDL107W	MSS2	0.200608	4.31954	0.286327	0.367645
YGL089C	MF(ALPHA)2	-0.425072	0.612145	0.286533	0.367827
YLR121C	YPS3	-0.14879	6.53766	0.287048	0.368403
YFL026W	STE2	-0.199933	4.6246	0.287148	0.36843
YCL057C-A	MIC10	0.171265	5.10448	0.287198	0.36843
YOR005C	DNL4	0.148728	5.98921	0.28761	0.368876
YHR039C	MSC7	0.130854	7.30132	0.287723	0.368937
YMR119W-A	NOT_AVAILABLE	0.437321	0.414656	0.28878	0.370209
YPL225W	NOT_AVAILABLE	0.14548	6.98815	0.290802	0.372717
YHR134W	WSS1	-0.162264	5.42775	0.290878	0.372731
YIR001C	SGN1	0.138584	6.01281	0.291624	0.373602
YPR152C	URN1	0.161543	5.26036	0.292787	0.374956
YPR129W	SCD6	-0.125798	7.11452	0.292812	0.374956
YEL009C	GCN4	-0.163759	12.0566	0.293131	0.375278
YHR147C	MRPL6	0.17699	5.05895	0.293744	0.375979
YJL162C	JJJ2	-0.142713	6.0366	0.29431	0.376618
YOR012W	NOT_AVAILABLE	-0.350415	1.61662	0.295492	0.378047
YCR006C	NOT_AVAILABLE	0.273257	2.559	0.295663	0.37818
YER134C	NOT_AVAILABLE	0.227074	4.21746	0.295879	0.378371
YNL294C	RIM21	0.131011	6.4391	0.296695	0.379269
YFL048C	EMP47	0.1275	6.30509	0.296714	0.379269
YJL187C	SWE1	-0.170852	5.39532	0.297114	0.379694
YMR216C	SKY1	-0.139053	7.18908	0.297244	0.379774
YKL198C	PTK1	0.128579	7.18651	0.297394	0.37988
YHR152W	SPO12	0.215996	3.64988	0.298389	0.381018
YDR195W	REF2	0.157355	5.24868	0.298419	0.381018
YPR072W	NOT5	-0.134298	7.19997	0.298497	0.381033
YPL022W	RAD1	0.135886	6.84219	0.299	0.381589
YER173W	RAD24	0.137666	5.79845	0.299113	0.381648
YOR089C	VPS21	0.130398	7.52351	0.299236	0.381719
YBR022W	POA1	0.182777	4.87388	0.29938	0.381817
YIR022W	SEC11	-0.149876	5.34573	0.302212	0.385342
YLR396C	VPS33	0.134101	6.12447	0.302294	0.38536
YDL033C	SLM3	0.193923	4.13712	0.302492	0.385526
YLL005C	SPO75	-0.239907	3.48488	0.302651	0.385611
YNL088W	TOP2	-0.167837	8.1673	0.302712	0.385611
YOL095C	HMI1	-0.150169	5.30181	0.302762	0.385611
YLR190W	MMR1	0.171542	4.9307	0.302844	0.385629
YMR122C	NOT_AVAILABLE	0.339768	1.59813	0.303427	0.386285
YKR016W	MIC60	0.127348	7.14273	0.303737	0.386593
YGL116W	CDC20	0.148533	6.01162	0.304021	0.386868
