## Supplementary material for "TORC1 regulates the transcriptional response to glucose and developmental cycle via the Tap42-Sit4-Rrd1/2 pathway in *Saccharomyces cerevisiae*": Table S5 (part 2 of 2)

### Sheet: 60 mins (continued)
genes	Symbol	logFC	logCPM	PValue	FDR
YCR077C	PAT1	-0.130652	7.51697	0.304116	0.386902
YGL263W	COS12	0.402432	0.795164	0.306093	0.389331
YLL019C	KNS1	-0.149307	9.51171	0.306425	0.389665
YGR281W	YOR1	-0.159672	7.82044	0.307309	0.39067
YDL013W	SLX5	-0.124652	6.89864	0.307352	0.39067
YER091C	MET6	-0.195135	10.96	0.308394	0.391905
YDR071C	PAA1	0.146422	6.82436	0.308532	0.391994
YDR225W	HTA1	0.166985	5.72404	0.30915	0.392692
YBR009C	HHF1	-0.131191	7.23459	0.309441	0.392973
YMR180C	CTL1	0.181653	4.46127	0.311188	0.395103
YLR055C	SPT8	-0.129878	6.713	0.311374	0.395251
YMR126C	DLT1	-0.178211	4.79943	0.311969	0.395918
YER112W	LSM4	-0.124963	7.18704	0.312332	0.39629
YGR217W	CCH1	-0.127524	7.33346	0.31245	0.396351
YDR237W	MRPL7	-0.13767	5.81162	0.312638	0.396502
YDR088C	SLU7	-0.135036	6.13558	0.313072	0.396963
YKL113C	RAD27	0.135922	5.91299	0.313325	0.397178
YHR155W	YSP1	0.149864	6.28107	0.313381	0.397178
YJR136C	TTI2	-0.15253	5.295	0.313469	0.397201
YDR227W	SIR4	-0.136678	7.79165	0.313838	0.397579
YPL103C	FMP30	-0.191275	4.7771	0.314237	0.397997
YAL034W-A	MTW1	0.228656	3.43124	0.314429	0.39815
YER038C	KRE29	-0.1731	4.72362	0.31533	0.399137
YBR297W	MAL33	0.160911	5.19166	0.315348	0.399137
YMR320W	NOT_AVAILABLE	-0.295278	1.91969	0.316349	0.400315
YIL014W	MNT3	0.127736	6.29671	0.317835	0.402105
YJL203W	PRP21	0.168135	4.84359	0.317964	0.402115
YFL008W	SMC1	0.133663	7.05964	0.317984	0.402115
YOL132W	GAS4	-0.366603	0.872546	0.318801	0.403058
YIL047C-A	NOT_AVAILABLE	-0.347743	1.28854	0.31931	0.403612
YPR084W	NOT_AVAILABLE	0.128458	5.79972	0.319727	0.40405
YMR168C	CEP3	0.145845	5.30837	0.320124	0.404461
YBL097W	BRN1	0.155248	5.55247	0.320232	0.404507
YKL058W	TOA2	-0.149031	5.40658	0.32058	0.404857
YOL069W	NUF2	0.183035	4.19605	0.321281	0.405652
YDR392W	SPT3	0.125911	6.58607	0.321478	0.40581
YDR311W	TFB1	-0.123784	6.59058	0.321656	0.405945
YPR024W	YME1	0.132677	7.79531	0.321777	0.405999
YPR120C	CLB5	0.201268	3.83897	0.321841	0.405999
YDR175C	RSM24	0.134484	5.65037	0.321999	0.406108
YIL061C	SNP1	-0.136699	5.73392	0.322954	0.407221
YMR070W	MOT3	0.129011	7.27001	0.324388	0.408889
YJR092W	BUD4	0.130254	6.28558	0.32442	0.408889
YBR231C	SWC5	-0.129862	6.74003	0.324556	0.40897
YOR262W	GPN2	-0.122641	6.55185	0.325326	0.409849
YOL148C	SPT20	0.119594	6.69319	0.325502	0.40998
YDR357C	CNL1	0.190437	4.23686	0.326175	0.410737
YHR130C	NOT_AVAILABLE	0.240427	2.90521	0.32661	0.411193
YJL093C	TOK1	0.12652	6.06561	0.326854	0.411409
YER013W	PRP22	-0.12361	7.18027	0.326977	0.411472
YML069W	POB3	0.129572	7.87896	0.327517	0.411986
YHR186C	KOG1	0.125986	7.31332	0.327583	0.411986
YER130C	COM2	0.147022	5.56195	0.327603	0.411986
YMR019W	STB4	-0.126516	7.62409	0.327763	0.412096
YML129C	COX14	0.197741	4.01999	0.32786	0.412124
YJL192C	SOP4	-0.129905	6.0079	0.327929	0.412124
YJL118W	NOT_AVAILABLE	-0.216233	4.07823	0.328779	0.4131
YAL013W	DEP1	-0.123631	6.75127	0.32897	0.413248
YMR172W	HOT1	-0.12188	7.08471	0.329361	0.413648
YOR174W	MED4	-0.137016	5.58825	0.32969	0.41397
YLR239C	LIP2	0.167707	5.04561	0.330031	0.414307
YGL249W	ZIP2	-0.369042	0.722683	0.330506	0.414742
YKL132C	RMA1	-0.242338	2.79282	0.330524	0.414742
YLR025W	SNF7	0.128778	7.74311	0.330735	0.414916
YDL105W	NSE4	0.193972	4.497	0.331119	0.415305
YDR539W	FDC1	-0.20376	4.69282	0.331207	0.415324
YPL016W	SWI1	0.136191	7.13766	0.331351	0.415413
YDL219W	DTD1	0.208928	3.49917	0.331797	0.415744
YBR185C	MBA1	-0.159363	5.1379	0.331799	0.415744
YOR141C	ARP8	0.120144	7.19712	0.331834	0.415744
YMR273C	ZDS1	0.124522	6.29783	0.332113	0.416001
YNL318C	HXT14	-0.471872	0.174229	0.332254	0.416086
YHR154W	RTT107	-0.136488	6.83678	0.332544	0.416357
YLR381W	CTF3	0.170084	4.93792	0.332942	0.416765
YKL218C	SRY1	0.151069	6.22227	0.333148	0.41693
YIR002C	MPH1	0.125078	7.3429	0.333352	0.417094
YJR129C	EFM3	-0.129009	6.05524	0.334273	0.418154
YJL216C	IMA5	-0.353904	0.932441	0.334484	0.418326
YCL001W	RER1	-0.145286	5.34391	0.335281	0.41923
YMR218C	TRS130	-0.127996	5.77128	0.335641	0.419588
YBR228W	SLX1	-0.123864	6.07702	0.335955	0.419888
YLR199C	PBA1	-0.128161	5.8163	0.336262	0.42018
YGR038C-B	NOT_AVAILABLE	0.262551	2.13442	0.336344	0.42019
YPR066W	UBA3	0.205253	3.31271	0.337088	0.421027
YDR142C	PEX7	-0.143708	5.65015	0.337279	0.421172
YNL135C	FPR1	-0.141466	7.36678	0.338298	0.422346
YPR094W	RDS3	-0.18994	3.9331	0.338367	0.422346
YJL210W	PEX2	0.120709	6.6677	0.339142	0.42322
YPR087W	VPS69	-0.43375	0.267634	0.339397	0.423446
YPL034W	NOT_AVAILABLE	-0.196086	3.98778	0.340809	0.425113
YDR217C	RAD9	-0.136584	8.26188	0.34129	0.42562
YBR114W	RAD16	-0.135993	8.556	0.341537	0.425835
YER019C-A	SBH2	-0.135028	6.61276	0.342159	0.426517
YAR033W	MST28	0.225256	2.80091	0.342389	0.42671
YHL031C	GOS1	0.126239	5.80839	0.343125	0.427534
YGR059W	SPR3	-0.291716	1.52906	0.344772	0.429491
YDR219C	MFB1	0.117935	6.22725	0.345371	0.430143
YOR008W-B	NOT_AVAILABLE	0.304718	1.67942	0.345743	0.430513
YLR421C	RPN13	0.14906	5.53038	0.346095	0.430856
YCR045W-A	NOT_AVAILABLE	-0.295921	1.4557	0.346184	0.430872
YDR379W	RGA2	-0.118618	7.2671	0.34772	0.43269
YOR072W-A	NOT_AVAILABLE	0.452776	0.277844	0.348349	0.433349
YGR016W	NOT_AVAILABLE	0.241632	2.07968	0.348402	0.433349
YDR473C	PRP3	-0.118737	6.988	0.348882	0.433851
YMR246W	FAA4	0.146341	9.66966	0.349068	0.433987
YIL139C	REV7	-0.130037	6.06846	0.349442	0.43434
YPL254W	HFI1	-0.122098	6.42403	0.349505	0.43434
YOR373W	NUD1	0.127426	6.59668	0.349625	0.434394
YBL018C	POP8	-0.147924	5.85814	0.350085	0.43487
YMR144W	NOT_AVAILABLE	-0.214075	2.99331	0.350212	0.434933
YDR495C	VPS3	-0.113668	6.54526	0.351027	0.435766
YHR111W	UBA4	0.117753	6.69437	0.351036	0.435766
YJL058C	BIT61	-0.176649	4.36667	0.351146	0.435808
YMR299C	DYN3	0.173482	4.36881	0.352059	0.436846
YGL200C	EMP24	-0.124824	7.39754	0.352513	0.437314
YJR045C	SSC1	0.147934	9.92622	0.352838	0.437621
YJL047C-A	NOT_AVAILABLE	-0.356641	0.912101	0.353188	0.437959
YHR132C	ECM14	0.118479	7.57377	0.353313	0.438019
YMR171C	EAR1	-0.111401	7.03906	0.353699	0.438401
YER016W	BIM1	-0.135069	5.36863	0.354887	0.439778
YOR016C	ERP4	-0.114137	6.7835	0.355921	0.440963
YER032W	FIR1	0.157475	4.92398	0.356247	0.441271
YGL071W	AFT1	0.124831	6.74662	0.356706	0.441743
YDL240W	LRG1	0.137902	5.42197	0.356923	0.441916
YDR208W	MSS4	0.120661	7.84506	0.357075	0.442008
YKL040C	NFU1	-0.121619	6.32282	0.35725	0.442065
YFR018C	NOT_AVAILABLE	0.122469	5.99216	0.357277	0.442065
YGR138C	TPO2	-0.134859	7.76125	0.357426	0.442153
YHR166C	CDC23	-0.125816	5.7603	0.357542	0.4422
YLR127C	APC2	0.141639	5.46044	0.357876	0.442517
YGR246C	BRF1	0.112095	6.87159	0.359061	0.443886
YDR014W-A	HED1	-0.247756	2.13873	0.359353	0.444128
YDR414C	ERD1	-0.157183	4.77336	0.359413	0.444128
YOR057W	SGT1	0.115603	6.07603	0.359681	0.444363
YER088C-A	NOT_AVAILABLE	0.257761	1.99466	0.360223	0.444936
YNR013C	PHO91	-0.122676	6.34581	0.360398	0.445055
YDR295C	HDA2	0.11853	6.25851	0.361069	0.445786
YKR007W	MEH1	0.116382	6.11562	0.361583	0.446324
YLR250W	SSP120	-0.118044	6.28843	0.362025	0.446773
YLL027W	ISA1	0.120396	7.07453	0.362263	0.446886
YKL049C	CSE4	0.119086	6.13675	0.362274	0.446886
YGR296W	YRF1-3	-0.380979	0.380943	0.36251	0.44708
YNL233W	BNI4	-0.122574	7.59007	0.362593	0.447085
YFR006W	NOT_AVAILABLE	0.128305	7.96813	0.362675	0.447089
YDL028C	MPS1	0.122301	6.04991	0.363233	0.44768
YOR031W	CRS5	0.186911	4.71437	0.363713	0.448175
YMR287C	DSS1	0.117835	6.07923	0.364491	0.449035
YLR369W	SSQ1	0.115677	6.61806	0.364703	0.4492
YDL156W	CMR1	0.176909	4.15414	0.365694	0.450323
YKL214C	YRA2	0.116131	6.0563	0.366652	0.451405
YER147C	SCC4	0.115045	6.18661	0.366923	0.451641
YKL046C	DCW1	0.126954	8.1029	0.368152	0.453055
YKL032C	IXR1	0.130028	8.21266	0.368606	0.453406
YER022W	SRB4	-0.113257	6.13378	0.368616	0.453406
YHR041C	SRB2	-0.144909	5.15115	0.368677	0.453406
YMR007W	NOT_AVAILABLE	-0.381367	0.378422	0.36903	0.453743
YLR256W	HAP1	0.130024	8.83996	0.370259	0.455155
YBL075C	SSA3	0.227028	6.85386	0.370558	0.455425
YNL072W	RNH201	0.201097	3.12886	0.370978	0.455841
YDR111C	ALT2	0.149056	5.58216	0.371113	0.455909
YGL119W	COQ8	-0.131617	5.36993	0.371296	0.456035
YPR068C	HOS1	-0.172176	4.70102	0.371479	0.456161
YBR230W-A	NOT_AVAILABLE	0.186786	3.76404	0.371688	0.456319
YEL073C	NOT_AVAILABLE	0.234664	2.61869	0.372126	0.456759
YGR225W	AMA1	0.198817	3.30755	0.372588	0.45718
YBR135W	CKS1	-0.147915	4.8426	0.37263	0.45718
YHR179W	OYE2	-0.129514	9.38329	0.372898	0.45741
YML072C	TCB3	0.122533	7.83876	0.373209	0.457693
YEL034C-A	NOT_AVAILABLE	0.368595	0.601931	0.373422	0.457856
YML104C	MDM1	-0.120415	6.12027	0.373935	0.458385
YDL109C	NOT_AVAILABLE	0.129968	5.30679	0.374136	0.458532
YDL224C	WHI4	0.120048	7.91632	0.374276	0.458605
YMR199W	CLN1	0.287784	1.44084	0.374518	0.458789
YBL025W	RRN10	-0.155108	4.61574	0.374588	0.458789
YDR239C	NOT_AVAILABLE	-0.112654	6.25205	0.376215	0.460682
YJR046W	TAH11	-0.107401	6.78535	0.377506	0.462035
YDR405W	MRP20	0.110658	7.26594	0.377509	0.462035
YLR404W	FLD1	0.201487	3.17512	0.377563	0.462035
YMR274C	RCE1	-0.175222	4.01706	0.379233	0.463978
YKR061W	KTR2	-0.173285	4.90213	0.379443	0.464135
YIL159W	BNR1	-0.111644	7.02676	0.379553	0.46417
YMR300C	ADE4	0.131873	8.92124	0.381681	0.466672
YGR292W	MAL12	0.227034	2.51506	0.383042	0.468236
YDR139C	RUB1	-0.129821	5.91496	0.383165	0.468285
YER179W	DMC1	0.306026	1.1097	0.38445	0.469755
YLR285C-A	NOT_AVAILABLE	0.248663	2.3651	0.384746	0.470015
YMR192W	GYL1	-0.110074	6.09918	0.385653	0.471023
YPR109W	NOT_AVAILABLE	0.149478	4.8077	0.38629	0.471698
YDR043C	NRG1	0.12671	8.77304	0.386397	0.471728
YLR398C	SKI2	-0.109308	7.32198	0.387184	0.472496
YGL219C	MDM34	0.126535	7.94498	0.387192	0.472496
YIL134W	FLX1	-0.159715	4.10713	0.388298	0.473743
YAL058W	CNE1	-0.129499	5.26143	0.390122	0.475866
YGR270W	YTA7	0.126146	7.9296	0.390256	0.475928
YJR013W	GPI14	-0.110412	6.09998	0.391134	0.476897
YLR410W-B	NOT_AVAILABLE	0.31441	1.14095	0.392609	0.478592
YDR254W	CHL4	0.185671	3.86055	0.393721	0.479845
YBR207W	FTH1	0.102666	6.86475	0.395664	0.48211
YOR247W	SRL1	0.360312	0.669802	0.396813	0.483406
YDR098C	GRX3	-0.118388	7.36262	0.396993	0.483522
YJR103W	URA8	0.145893	7.71781	0.397608	0.484166
YKL162C-A	NOT_AVAILABLE	0.207527	2.6886	0.399317	0.486143
YMR058W	FET3	0.213627	2.73445	0.399804	0.486632
YOR213C	SAS5	-0.118725	5.60877	0.400119	0.486911
YDL239C	ADY3	0.158554	4.60764	0.400701	0.487515
YKR004C	ECM9	-0.149167	4.80671	0.401008	0.487784
YOR072W	NOT_AVAILABLE	0.327836	0.704743	0.401144	0.487845
YNL251C	NRD1	-0.129772	7.49075	0.401338	0.487977
YIL072W	HOP1	0.243965	2.39968	0.402215	0.488938
YPR175W	DPB2	0.160094	4.05912	0.402975	0.489758
YGR131W	FHN1	0.202028	2.73687	0.403248	0.489985
YNR034W	SOL1	-0.129828	5.20212	0.403952	0.490735
YLR302C	NOT_AVAILABLE	-0.390397	0.59723	0.404322	0.49108
YGR175C	ERG1	0.143032	8.15249	0.405325	0.492162
YPR133W-A	TOM5	-0.137785	5.38799	0.405386	0.492162
YGR015C	NOT_AVAILABLE	0.136714	4.88843	0.405589	0.492303
YNR067C	DSE4	0.307483	0.752742	0.405853	0.492519
YJR005C-A	LSO1	0.416491	0.26311	0.407145	0.493981
YPR178W	PRP4	0.113929	5.8556	0.407471	0.494271
YOR372C	NDD1	-0.104348	6.43134	0.409158	0.49621
YNL270C	ALP1	0.254715	1.92221	0.409518	0.496542
YOR026W	BUB3	0.132037	5.21218	0.410086	0.497124
YDR132C	NOT_AVAILABLE	0.116617	5.72965	0.410589	0.497628
YDR244W	PEX5	-0.105874	6.96394	0.41076	0.497729
YNL021W	HDA1	-0.109019	6.72774	0.410913	0.497808
YGL226C-A	OST5	-0.148151	5.11332	0.411114	0.497946
YER103W	SSA4	0.122401	5.95669	0.41206	0.498986
YMR022W	UBC7	0.120349	5.66051	0.41254	0.49946
YAR071W	PHO11	0.312236	1.45502	0.412664	0.499503
YPL060W	MFM1	0.128235	5.01476	0.414202	0.501258
YNL104C	LEU4	-0.128856	11.0367	0.414738	0.5018
YHR114W	BZZ1	0.112053	6.01192	0.416903	0.504313
YGL130W	CEG1	0.0997682	6.55771	0.417135	0.504452
YJR139C	HOM6	-0.118386	9.44214	0.417196	0.504452
YKR001C	VPS1	0.112107	8.32966	0.417606	0.504841
YHR092C	HXT4	0.11593	5.36851	0.41887	0.506261
YKL053W	NOT_AVAILABLE	-0.314329	0.748422	0.419128	0.506464
YDR279W	RNH202	0.128473	4.98501	0.42105	0.508679
YPL145C	KES1	-0.10745	8.01353	0.421408	0.509003
YMR319C	FET4	0.147275	4.58884	0.421744	0.509301
YPR165W	RHO1	-0.116377	8.89222	0.422136	0.509666
YFR042W	KEG1	0.160115	4.03465	0.422959	0.510449
YML052W	SUR7	-0.155546	3.94472	0.422964	0.510449
YDL045W-A	MRP10	0.1252	5.12448	0.423523	0.511015
YPR007C	REC8	0.172011	4.16658	0.42376	0.511173
YBR125C	PTC4	0.135043	5.35519	0.423835	0.511173
YOR158W	PET123	-0.100049	6.25699	0.423967	0.511173
YOR315W	SFG1	0.206328	2.5451	0.424013	0.511173
YJL160C	NOT_AVAILABLE	-0.304845	1.94322	0.424778	0.511986
YOR365C	NOT_AVAILABLE	0.166914	3.47012	0.424903	0.512028
YNL080C	EOS1	-0.105039	6.84437	0.426727	0.514051
YOR103C	OST2	0.142893	4.94187	0.426772	0.514051
YOR017W	PET127	-0.103026	6.02526	0.426853	0.514051
YBR173C	UMP1	-0.0971848	6.48919	0.427656	0.514909
YOL004W	SIN3	-0.111684	8.42396	0.427904	0.515098
YDR283C	GCN2	0.114866	7.09442	0.428714	0.515963
YDR052C	DBF4	0.0983432	7.03774	0.430547	0.517969
YKL211C	TRP3	-0.13013	9.13245	0.430562	0.517969
YOR161W-B	NOT_AVAILABLE	-0.3439	0.581251	0.431142	0.518557
YHR184W	SSP1	0.238144	1.83711	0.431707	0.519126
YOL104C	NDJ1	-0.227565	2.07082	0.43343	0.521
YPL107W	NOT_AVAILABLE	0.102812	6.20763	0.433449	0.521
YNR047W	FPK1	0.0949615	7.20765	0.434341	0.521962
YOR299W	BUD7	0.100744	6.05292	0.435265	0.522962
YGL194C	HOS2	0.109445	5.53034	0.435378	0.522987
YLL053C	NOT_AVAILABLE	0.261934	1.37066	0.435489	0.52301
YDR374C	PHO92	-0.237421	2.29187	0.436721	0.524379
YBR056W-A	NOT_AVAILABLE	0.187277	3.0328	0.437837	0.525608
YBR019C	GAL10	0.282685	1.16499	0.438512	0.526291
YGL185C	NOT_AVAILABLE	0.102677	5.70209	0.438591	0.526291
YOR374W	ALD4	0.117731	9.43197	0.439152	0.526852
YOR148C	SPP2	0.0974499	6.34156	0.439493	0.52715
YBL090W	MRP21	0.104035	5.78089	0.439738	0.527332
YGL203C	KEX1	-0.112413	7.71263	0.440415	0.527975
YIL137C	TMA108	0.101838	6.34984	0.440459	0.527975
YBR188C	NTC20	0.117502	5.22324	0.441365	0.528949
YER185W	PUG1	-0.256645	1.48025	0.441826	0.52939
YGL066W	SGF73	-0.107422	7.7854	0.442388	0.529952
YLR262C	YPT6	-0.167735	4.18825	0.442759	0.530284
YLR084C	RAX2	-0.114554	5.20301	0.443041	0.530511
YDR034C-D	NOT_AVAILABLE	0.25351	1.93002	0.443299	0.530708
YMR316W	DIA1	0.118086	5.64381	0.444427	0.531946
YNL027W	CRZ1	-0.092429	7.01555	0.445178	0.532657
YOL155C	HPF1	0.112683	8.26352	0.445271	0.532657
Q0105	COB	-0.325235	0.919019	0.445302	0.532657
YHR116W	COX23	0.141163	4.19752	0.445431	0.532698
YLR378C	SEC61	-0.103052	7.85487	0.445553	0.532732
YNL157W	IGO1	-0.0963427	7.36091	0.445676	0.532768
YOL111C	MDY2	0.0970913	6.5228	0.445783	0.532784
YLR452C	SST2	-0.128098	4.84254	0.445989	0.532918
YGL173C	XRN1	0.106794	8.17805	0.446718	0.533644
YIL043C	CBR1	-0.0951407	6.88634	0.446785	0.533644
YHR056C	RSC30	0.10502	6.01063	0.447233	0.534068
YFR040W	SAP155	-0.104081	7.68941	0.447668	0.534474
YJL031C	BET4	0.140727	4.77113	0.449755	0.536853
YJL149W	DAS1	0.0972855	7.27045	0.450968	0.538187
YLR138W	NHA1	-0.105756	8.29902	0.451151	0.538293
YOR010C	TIR2	-0.186874	4.16621	0.451753	0.538899
YHR006W	STP2	-0.108728	8.82673	0.451879	0.538904
YDR238C	SEC26	-0.104929	8.53721	0.451948	0.538904
YKL174C	TPO5	-0.0985677	6.06118	0.452575	0.53954
YFL005W	SEC4	0.0947533	7.18765	0.453529	0.540563
YER174C	GRX4	-0.118358	6.59114	0.453876	0.540703
YKR085C	MRPL20	-0.137424	4.88259	0.453887	0.540703
YOR066W	MSA1	0.107198	5.73443	0.453963	0.540703
YGL154C	LYS5	0.140662	4.67574	0.454027	0.540703
YJL029C	VPS53	0.104975	5.71222	0.454971	0.541645
YPR022C	NOT_AVAILABLE	-0.0959719	7.26567	0.455009	0.541645
YPR141C	KAR3	0.11099	5.82019	0.455167	0.54172
YNL224C	SQS1	-0.0920309	6.48881	0.455359	0.541835
YOR080W	DIA2	0.129863	5.40171	0.456815	0.543454
YCR017C	CWH43	0.0981302	7.71564	0.457629	0.544309
YDR007W	TRP1	0.0970157	5.88627	0.457761	0.544352
YBR196C-B	NOT_AVAILABLE	-0.281748	0.988201	0.459162	0.545903
YJR155W	AAD10	-0.134817	5.09893	0.459351	0.546014
YML071C	COG8	0.0933622	7.09573	0.460645	0.547437
YPL013C	MRPS16	-0.0904299	6.24056	0.461621	0.548482
YKL098W	MTC2	0.105235	5.45061	0.461824	0.548609
YOL109W	ZEO1	-0.154181	8.1769	0.464119	0.55122
YPR196W	NOT_AVAILABLE	0.232065	1.47814	0.465715	0.552907
YIL147C	SLN1	0.0967557	7.64726	0.465734	0.552907
YDR185C	UPS3	-0.237638	1.45674	0.466093	0.553218
YJL129C	TRK1	-0.0990726	8.05638	0.466704	0.553828
YML061C	PIF1	0.0918563	6.38391	0.467203	0.554192
YDR135C	YCF1	0.0978904	7.78286	0.467207	0.554192
YCL043C	PDI1	0.10405	9.21333	0.467686	0.554645
YGR038W	ORM1	0.114924	5.06412	0.469362	0.556517
YAL039C	CYC3	0.0975123	7.0279	0.469928	0.557072
YBR140C	IRA1	0.102607	8.06082	0.470361	0.557385
YBR237W	PRP5	-0.0988365	7.25092	0.470388	0.557385
YHR163W	SOL3	-0.134763	9.21368	0.471137	0.558156
YCL023C	NOT_AVAILABLE	-0.302264	0.527773	0.47134	0.55828
YCR095C	OCA4	0.100636	5.40876	0.472548	0.559594
YOL008W	COQ10	0.15008	3.56691	0.472929	0.559929
YDR301W	CFT1	0.0964952	7.58104	0.473838	0.560888
YKL011C	CCE1	0.16461	3.44944	0.474446	0.561491
YNL090W	RHO2	0.117095	4.85931	0.474913	0.561926
YPL042C	SSN3	0.094656	5.67686	0.476707	0.563931
YGR168C	NOT_AVAILABLE	-0.127579	4.4952	0.476909	0.564052
YDR197W	CBS2	0.140545	4.14715	0.477434	0.564557
YLL057C	JLP1	0.154255	3.25084	0.477975	0.565078
YGL251C	HFM1	0.241581	1.59324	0.478255	0.565292
YOR106W	VAM3	-0.0990019	5.60344	0.478439	0.56533
YPR107C	YTH1	0.105155	5.22395	0.478486	0.56533
YDR373W	FRQ1	0.0949983	6.38357	0.480087	0.567104
YLR144C	ACF2	0.0877258	6.31072	0.480566	0.567551
YDR137W	RGP1	0.0950497	5.90135	0.480744	0.567643
YOR093C	NOT_AVAILABLE	0.091122	6.52778	0.482664	0.569792
YDR182W-A	NOT_AVAILABLE	0.265663	0.922055	0.48308	0.570165
YPR057W	BRR1	-0.0899307	6.55035	0.48354	0.570589
YOR278W	HEM4	-0.118573	4.91253	0.483756	0.570726
YOL102C	TPT1	0.106728	5.24164	0.483927	0.570809
YPR089W	NOT_AVAILABLE	-0.0825902	7.07524	0.484098	0.570892
YMR002W	MIX17	0.0963825	7.37944	0.484491	0.571237
YLR216C	CPR6	0.11943	5.77695	0.484897	0.571596
YNL187W	SWT21	-0.0987804	5.48593	0.485626	0.572338
YBR258C	SHG1	-0.148817	3.36569	0.485801	0.572426
YPR195C	NOT_AVAILABLE	-0.183713	3.08285	0.485964	0.572441
YKR083C	DAD2	0.143339	3.77367	0.486016	0.572441
YJR113C	RSM7	-0.0935258	6.1497	0.486367	0.572736
YHR044C	DOG1	0.151013	3.27889	0.487774	0.574152
YKL207W	EMC3	0.0890661	6.90942	0.487901	0.574152
YMR036C	MIH1	0.0951584	5.70598	0.487973	0.574152
YKR087C	OMA1	-0.0910737	5.80624	0.487974	0.574152
YPR176C	BET2	0.10466	5.18895	0.488253	0.574299
YMR038C	CCS1	-0.0891373	7.00894	0.488301	0.574299
YIL056W	VHR1	-0.0980547	8.50603	0.488812	0.574781
YDR434W	GPI17	0.0850036	6.4722	0.48899	0.57481
YBR090C	NOT_AVAILABLE	0.292117	0.491963	0.489039	0.57481
YLR107W	REX3	-0.104393	7.17645	0.489262	0.574954
YCR107W	AAD3	0.0947263	5.6785	0.489899	0.575583
YEL051W	VMA8	0.0910117	7.3899	0.491506	0.577352
YLR214W	FRE1	0.127413	5.86221	0.492354	0.578228
YOR381W	FRE3	-0.129823	4.09027	0.495151	0.581369
YDR226W	ADK1	-0.0969442	7.8521	0.495232	0.581369
YNL254C	RTC4	-0.110043	5.13675	0.495382	0.581424
YFL017C	GNA1	-0.117669	4.68062	0.495659	0.58163
YEL053C	MAK10	-0.095559	5.51533	0.495916	0.58181
YLR353W	BUD8	-0.091057	5.93104	0.496654	0.582556
YDR397C	NCB2	0.111226	5.45717	0.496761	0.582562
YKL018C-A	NOT_AVAILABLE	0.133268	4.81861	0.497073	0.582716
YOR064C	YNG1	-0.0925489	5.74176	0.497098	0.582716
YJL051W	IRC8	0.109707	4.95261	0.497205	0.582722
YBL085W	BOI1	0.0823762	6.63735	0.499191	0.584928
YNL176C	TDA7	0.0908319	7.41297	0.499873	0.585607
YOR251C	TUM1	-0.0950826	5.93096	0.50033	0.586021
YHR007C	ERG11	0.111923	7.773	0.500542	0.586149
YGR120C	COG2	-0.114328	4.8548	0.500816	0.586349
YDL141W	BPL1	0.0814249	7.06959	0.501172	0.586644
YLR101C	NOT_AVAILABLE	0.165101	2.73738	0.502648	0.588251
YBL031W	SHE1	-0.183376	2.03956	0.504007	0.58972
YPR036W	VMA13	0.091417	8.05385	0.504275	0.589913
YOR208W	PTP2	0.0896477	7.22033	0.504836	0.590448
YPR170W-B	NOT_AVAILABLE	-0.167032	2.42374	0.505414	0.591002
YDR520C	URC2	0.0821948	6.21228	0.506582	0.592246
YJR089W	BIR1	0.0842516	7.36277	0.507422	0.593106
YGL193C	NOT_AVAILABLE	0.0970318	5.83822	0.507713	0.593324
YJL143W	TIM17	-0.0915123	6.43282	0.50798	0.593513
YPL174C	NIP100	0.083241	6.09498	0.509251	0.594877
YDR457W	TOM1	-0.0941353	8.52075	0.509842	0.595445
YDR210W-B	NOT_AVAILABLE	0.33855	0.209589	0.510553	0.596153
YKL220C	FRE2	0.139299	4.39807	0.510696	0.596197
YMR065W	KAR5	0.123018	4.2862	0.510909	0.596323
YMR101C	SRT1	0.145191	3.08677	0.511621	0.597031
YJR087W	NOT_AVAILABLE	-0.276951	0.550381	0.513538	0.599145
YJL063C	MRPL8	0.091866	5.64027	0.51423	0.59983
YDR530C	APA2	0.085837	5.98339	0.514832	0.600408
YDR402C	DIT2	-0.284248	0.301306	0.515764	0.601327
YLR295C	ATP14	0.108366	6.47427	0.515831	0.601327
YDR291W	HRQ1	-0.0801843	6.57676	0.515996	0.601395
YBL005W	PDR3	0.0889829	6.50653	0.51725	0.602734
YLR050C	NOT_AVAILABLE	0.131924	4.01554	0.517398	0.602782
YPL233W	NSL1	0.111768	4.69007	0.518284	0.60369
YHR100C	GEP4	0.0902367	5.70819	0.519191	0.604623
YBL100W-B	NOT_AVAILABLE	0.236455	1.80062	0.519449	0.6048
YBR236C	ABD1	-0.0798686	6.42063	0.520175	0.605521
YGR230W	BNS1	0.123277	4.739	0.521331	0.606692
YDL065C	PEX19	-0.0783428	6.92462	0.521394	0.606692
YKL042W	SPC42	-0.0885316	5.91415	0.521627	0.606838
YDR303C	RSC3	-0.0789606	6.88857	0.52579	0.611455
YGL253W	HXK2	0.0923821	8.10313	0.52581	0.611455
YDR419W	RAD30	0.0789813	6.37778	0.526957	0.612663
YJL092W	SRS2	-0.0835726	7.26241	0.527254	0.612883
YCR014C	POL4	-0.0828661	6.54919	0.527574	0.61313
YLR329W	REC102	-0.162221	2.54856	0.528204	0.613736
YJL145W	SFH5	0.107897	4.73006	0.528678	0.614162
YFR046C	CNN1	0.0791927	6.14754	0.529586	0.615034
YMR197C	VTI1	0.078286	7.02692	0.529645	0.615034
YPL163C	SVS1	-0.122146	4.6648	0.530066	0.615396
YGR262C	BUD32	-0.0851807	5.86262	0.530226	0.615457
YPL208W	RKM1	0.086325	5.60347	0.530753	0.615943
YKL159C	RCN1	0.097939	5.11414	0.531673	0.616884
YNR022C	MRPL50	0.114121	4.69394	0.531917	0.617041
YNL111C	CYB5	-0.0987647	5.72899	0.532188	0.61723
YMR074C	NOT_AVAILABLE	0.133424	3.44924	0.532633	0.61762
YKL175W	ZRT3	0.0782964	7.36965	0.533414	0.618399
YOL054W	PSH1	-0.0830079	5.96904	0.533882	0.618816
YNL275W	BOR1	0.123647	4.3429	0.53405	0.618853
YHR059W	FYV4	-0.117754	3.92136	0.534171	0.618853
YJR153W	PGU1	0.285425	0.390928	0.534293	0.618853
YMR158W	MRPS8	0.124167	4.56025	0.53435	0.618853
YMR282C	AEP2	0.0840493	5.87104	0.53511	0.619606
YNL213C	RRG9	-0.0848248	5.7105	0.535316	0.619719
YHL018W	NOT_AVAILABLE	0.207824	1.31641	0.535968	0.620347
YOL089C	HAL9	0.0754747	6.6148	0.538296	0.622915
YPR073C	LTP1	0.0799662	6.72534	0.538559	0.623092
YNL140C	NOT_AVAILABLE	0.322134	0.154787	0.538829	0.623279
YKL219W	COS9	0.103115	4.79785	0.539562	0.623998
YNR037C	RSM19	0.095017	5.17252	0.539937	0.624306
YMR283C	RIT1	-0.0826033	5.61914	0.540683	0.625041
YDR416W	SYF1	0.0816505	5.78352	0.541075	0.625366
YPR046W	MCM16	0.163511	2.82247	0.541769	0.626041
YOL133W	HRT1	-0.0747096	6.29459	0.542533	0.626797
YBR276C	PPS1	0.0771244	6.58767	0.54292	0.627117
YJL056C	ZAP1	-0.0809318	5.78925	0.544289	0.62857
YFL056C	AAD6	-0.109071	4.89506	0.545708	0.630036
YLR238W	FAR10	0.101216	5.18656	0.545883	0.630036
YDR260C	SWM1	-0.0842139	5.5226	0.545891	0.630036
YLL003W	SFI1	0.074788	6.90855	0.546189	0.630235
YJR025C	BNA1	0.137329	3.78003	0.546302	0.630235
YFR038W	IRC5	-0.0745985	6.74669	0.546396	0.630235
YLR125W	NOT_AVAILABLE	0.13316	3.3802	0.548303	0.632307
YGR188C	BUB1	0.0874844	5.85231	0.548658	0.632588
YLR383W	SMC6	0.0896993	6.81597	0.548832	0.63266
YEL031W	SPF1	0.0859147	9.12438	0.549578	0.633391
YDR177W	UBC1	-0.0755591	6.6009	0.550087	0.633849
YDR322W	MRPL35	-0.0775611	6.08632	0.550324	0.633993
YHR103W	SBE22	-0.0779959	6.59225	0.552535	0.636412
YNL051W	COG5	-0.106817	4.51576	0.553001	0.636647
YKL064W	MNR2	0.0847852	8.39386	0.55305	0.636647
YNL034W	NOT_AVAILABLE	0.130241	3.3861	0.553075	0.636647
YOR378W	AMF1	0.157652	2.62519	0.553526	0.637037
YLR023C	IZH3	-0.0858715	8.69977	0.554181	0.637662
YBR298C	MAL31	0.0964052	6.47152	0.554744	0.638181
YGL008C	PMA1	0.119366	10.5147	0.554867	0.638193
YER042W	MXR1	0.111255	6.9281	0.555907	0.639259
YAL002W	VPS8	0.0713012	6.97297	0.556638	0.639913
YDL154W	MSH5	-0.105552	4.63419	0.556701	0.639913
YDR179C	CSN9	-0.122467	3.71612	0.557318	0.640494
YBR013C	NOT_AVAILABLE	-0.144569	2.72574	0.55836	0.641561
YKR006C	MRPL13	0.0764431	5.93127	0.558985	0.642149
YPL258C	THI21	-0.0940097	5.01083	0.559101	0.642152
YDR502C	SAM2	-0.0954125	9.95919	0.559277	0.642225
YKL010C	UFD4	-0.0790871	8.15467	0.559652	0.642526
YNL309W	STB1	0.0928429	5.52535	0.560484	0.643351
YDR375C	BCS1	0.0852657	5.36142	0.56146	0.644303
YKR095W	MLP1	-0.0907444	8.27495	0.56154	0.644303
YER124C	DSE1	-0.20876	1.81558	0.56166	0.64431
YDR218C	SPR28	-0.158744	2.1688	0.561971	0.644481
YOL058W	ARG1	0.0960971	12.7533	0.562036	0.644481
YHR012W	VPS29	0.0816494	5.39277	0.562307	0.644662
YOR044W	IRC23	-0.0794229	5.89685	0.562539	0.644798
YDL114W-A	NOT_AVAILABLE	0.231403	0.820544	0.563014	0.645212
YAL011W	SWC3	0.0708806	7.02428	0.563526	0.645669
YML009W-B	NOT_AVAILABLE	-0.14923	2.43618	0.564253	0.646371
YBR102C	EXO84	0.0713171	6.49912	0.564406	0.646417
YNL018C	NOT_AVAILABLE	0.120155	3.66153	0.564936	0.646894
YGL178W	MPT5	0.0771038	7.18874	0.566095	0.64809
YPL187W	MF(ALPHA)1	-0.112713	4.07906	0.566857	0.64878
YOL001W	PHO80	-0.0844401	5.34879	0.566926	0.64878
YBL098W	BNA4	0.104448	5.07225	0.567255	0.649025
YDL182W	LYS20	0.0942117	9.24811	0.567576	0.649262
YMR056C	AAC1	0.0753845	7.67723	0.570472	0.652383
YPL026C	SKS1	-0.0838526	8.94703	0.570534	0.652383
YBL008W	HIR1	0.0696405	6.59858	0.571046	0.652751
YGR056W	RSC1	-0.0708685	7.22972	0.571085	0.652751
YNL086W	SNN1	-0.145485	2.94716	0.571337	0.652907
YML112W	CTK3	-0.082307	5.67833	0.571949	0.653475
YLL020C	NOT_AVAILABLE	0.12358	3.63223	0.572167	0.653554
YDR501W	PLM2	-0.239109	0.281199	0.572248	0.653554
YPL098C	MGR2	0.0837988	5.65106	0.572601	0.653826
YFL017W-A	SMX2	-0.114826	3.63249	0.572906	0.654042
YLR087C	CSF1	0.0806073	6.55312	0.573036	0.65406
YIL106W	MOB1	0.0736747	5.85537	0.573978	0.654674
YBR186W	PCH2	-0.148546	2.99085	0.574018	0.654674
YMR137C	PSO2	-0.0705558	6.79504	0.574032	0.654674
YGR140W	CBF2	0.0797134	5.88699	0.574221	0.654674
YHR136C	SPL2	-0.195765	1.06877	0.574234	0.654674
YMR164C	MSS11	0.0795003	5.95983	0.574265	0.654674
YOR318C	NOT_AVAILABLE	-0.238282	0.582412	0.575109	0.655504
YDR458C	HEH2	-0.0685403	6.98447	0.575648	0.655821
YOL146W	PSF3	0.084549	5.36993	0.575654	0.655821
YKL149C	DBR1	0.105827	4.47339	0.575733	0.655821
YGR275W	RTT102	0.0787936	5.40644	0.576711	0.656804
YGL040C	HEM2	-0.072633	6.21995	0.577053	0.657062
YKL041W	VPS24	0.0712785	6.41005	0.578095	0.658116
YPR124W	CTR1	0.122659	5.36018	0.578399	0.65833
YBR020W	GAL1	0.105501	4.57808	0.579448	0.659317
YBR005W	RCR1	0.0766996	5.65016	0.579498	0.659317
YKL059C	MPE1	-0.0695534	6.4191	0.579753	0.659474
YGL240W	DOC1	0.1278	3.25092	0.580993	0.660622
YMR075W	RCO1	0.0681865	6.53884	0.580994	0.660622
YKL204W	EAP1	0.0679003	7.02812	0.581557	0.66113
YMR291W	TDA1	0.0714003	6.69159	0.58191	0.661399
YLR298C	YHC1	0.0676398	6.23544	0.582756	0.662228
YLR320W	MMS22	-0.0708664	6.18051	0.584788	0.664404
YNR032C-A	HUB1	0.108018	3.9529	0.585198	0.664737
YLR229C	CDC42	-0.0680995	7.14794	0.586329	0.665889
YBR129C	OPY1	-0.0710464	5.9324	0.58753	0.66712
YNL215W	IES2	0.0673206	7.15387	0.588082	0.667481
YCR018C-A	NOT_AVAILABLE	0.26533	0.34476	0.588159	0.667481
YPL183W-A	RTC6	0.090327	5.32337	0.588201	0.667481
YLR227W-B	NOT_AVAILABLE	0.0964458	5.36379	0.588947	0.668195
YNL189W	SRP1	-0.0707847	7.79752	0.589258	0.668414
YBR085C-A	NOT_AVAILABLE	0.0781742	8.86678	0.589908	0.669017
YAL022C	FUN26	0.0742051	5.96128	0.590894	0.670002
YJR077C	MIR1	-0.0791933	8.91214	0.591375	0.670413
YLR154C	RNH203	-0.0977413	4.50645	0.591626	0.670564
YFL010C	WWM1	-0.0731945	7.73202	0.591748	0.670569
YCR020C-A	MAK31	0.10291	4.13957	0.592672	0.671483
YGR011W	NOT_AVAILABLE	0.116788	3.39416	0.59289	0.671596
YCR097W	HMRA1	0.1097	4.01144	0.593126	0.671728
YNL286W	CUS2	0.0821291	5.41191	0.593426	0.671856
YER100W	UBC6	-0.0669638	7.136	0.593523	0.671856
YOR337W	TEA1	0.0753226	8.52481	0.593593	0.671856
YDR515W	SLF1	-0.08784	5.1455	0.594009	0.672193
YOR324C	FRT1	-0.0652633	6.70189	0.594655	0.67279
YGR151C	NOT_AVAILABLE	-0.198701	1.1401	0.594888	0.672808
YLR191W	PEX13	0.0722868	5.68015	0.595072	0.672808
YPL133C	RDS2	0.0786332	5.48319	0.595192	0.672808
YLR046C	NOT_AVAILABLE	0.105695	4.21685	0.595368	0.672808
YDR448W	ADA2	-0.0939721	4.73162	0.595455	0.672808
YDR308C	SRB7	-0.0883018	5.06518	0.59549	0.672808
YNR034W-A	NOT_AVAILABLE	0.142491	3.23058	0.595586	0.672808
YHL047C	ARN2	-0.097008	5.00581	0.595618	0.672808
YPR029C	APL4	-0.0653126	7.15991	0.596606	0.673672
YGL136C	MRM2	-0.0705319	6.04183	0.59662	0.673672
YGR014W	MSB2	0.0706652	7.84637	0.596977	0.673941
YLR453C	RIF2	0.119258	3.18767	0.597399	0.674284
YPL023C	MET12	-0.0675748	7.59191	0.597943	0.674764
YKL222C	NOT_AVAILABLE	0.0692338	5.80085	0.599092	0.675926
YCR021C	HSP30	0.212851	0.41881	0.599216	0.675932
YMR206W	NOT_AVAILABLE	0.135451	3.8838	0.599542	0.676165
YBL060W	YEL1	-0.064017	6.4481	0.600318	0.676907
YMR078C	CTF18	-0.102747	4.30352	0.600736	0.677164
YJR141W	NOT_AVAILABLE	-0.0928505	4.85646	0.600839	0.677164
YLR440C	SEC39	-0.0726635	5.75486	0.600904	0.677164
YDL079C	MRK1	0.143711	3.23954	0.601066	0.677212
YPL057C	SUR1	-0.0717543	7.7566	0.601371	0.677422
YOR094W	ARF3	0.11069	4.01757	0.603624	0.679825
YDL241W	NOT_AVAILABLE	-0.180803	1.4322	0.605205	0.68147
YKR029C	SET3	0.0635026	6.44722	0.605714	0.681849
YKR028W	SAP190	0.0668133	7.33427	0.605781	0.681849
YBR260C	RGD1	0.0636794	6.6568	0.605948	0.681902
YGR046W	TAM41	0.0653123	7.63287	0.606986	0.682934
YJL077W-A	NOT_AVAILABLE	0.0942188	4.38044	0.607531	0.683412
YNL097C-B	NOT_AVAILABLE	0.277858	0.102468	0.608479	0.684343
YKR037C	SPC34	-0.0830173	5.10722	0.610933	0.686895
YCR018C	SRD1	-0.253887	0.478073	0.61099	0.686895
YDL103C	QRI1	-0.0640638	6.3035	0.611382	0.6872
YDR403W	DIT1	-0.123454	2.86156	0.611733	0.687458
YNL005C	MRP7	-0.0607922	7.07819	0.612219	0.687861
YMR028W	TAP42	0.065431	6.14828	0.612333	0.687861
YKR054C	DYN1	0.0795042	6.41431	0.613759	0.689326
YIL037C	PRM2	0.190654	1.18865	0.615397	0.691029
YLR104W	LCL2	-0.0701273	5.41886	0.616942	0.692627
YLR363C	NMD4	-0.0847182	4.81686	0.617251	0.692838
YGL090W	LIF1	0.0709997	6.07668	0.619543	0.695273
YOR164C	GET4	-0.0737887	5.29015	0.620001	0.69565
YDR444W	NOT_AVAILABLE	0.0683826	5.86246	0.622784	0.698635
YMR138W	CIN4	-0.0882089	4.91799	0.623399	0.699187
YML017W	PSP2	0.0610594	6.26728	0.625504	0.701408
YMR175W-A	NOT_AVAILABLE	0.109601	6.80324	0.625966	0.701788
YLR054C	OSW2	0.141594	2.18	0.627017	0.702828
YIL057C	RGI2	-0.164409	1.75048	0.627578	0.703318
YOR371C	GPB1	-0.0667192	6.99028	0.628174	0.703847
YPL159C	PET20	0.0620847	7.7551	0.629264	0.704929
YJR031C	GEA1	-0.0619642	6.24263	0.629974	0.705574
YBR264C	YPT10	0.0909286	4.41823	0.630088	0.705574
YPL201C	YIG1	-0.111176	3.12589	0.630558	0.705962
YGR098C	ESP1	-0.066149	5.85729	0.631517	0.70682
YDL217C	TIM22	-0.0712779	6.13102	0.631573	0.70682
YGR259C	NOT_AVAILABLE	-0.123591	2.95794	0.631762	0.706892
YLR373C	VID22	-0.0615067	6.84107	0.632212	0.707256
YMR236W	TAF9	0.0674006	5.66639	0.632643	0.707599
YER047C	SAP1	-0.0614337	7.45659	0.633484	0.7084
YCL047C	POF1	0.0667669	5.63363	0.633706	0.708508
YPR101W	SNT309	-0.0825322	5.02395	0.635343	0.710199
YBR089C-A	NHP6B	0.108938	4.42777	0.636019	0.710815
YHR079C	IRE1	0.0608978	6.61037	0.63658	0.711291
YMR198W	CIK1	-0.0713415	5.31185	0.636695	0.711291
YBR196C-A	NOT_AVAILABLE	-0.133221	1.9552	0.636938	0.711423
YLR227C	ADY4	0.0782545	4.9654	0.637737	0.712175
YGL199C	NOT_AVAILABLE	-0.227179	0.343748	0.638654	0.713059
YOL088C	MPD2	0.0764904	4.94457	0.639513	0.713878
YKL073W	LHS1	-0.0577652	6.91	0.639763	0.714016
YNL287W	SEC21	-0.0658725	8.18556	0.640075	0.714225
YNL262W	POL2	-0.0807333	7.36886	0.641506	0.715681
YKL012W	PRP40	0.0559046	7.11094	0.642062	0.716161
YFL038C	YPT1	-0.0661129	8.44707	0.642911	0.716867
YLR170C	APS1	0.0673084	5.45977	0.642948	0.716867
YNL057W	NOT_AVAILABLE	-0.114076	2.89153	0.643486	0.717326
YBL034C	STU1	0.0681557	5.99423	0.644426	0.718209
YBL105C	PKC1	0.0641725	8.08496	0.644531	0.718209
YAR008W	SEN34	0.0697022	5.56165	0.645001	0.718484
YBR058C	UBP14	-0.0563177	7.19433	0.64503	0.718484
YLR286C	CTS1	-0.0678256	5.71467	0.646361	0.719825
YGR134W	CAF130	-0.0559523	6.65677	0.64757	0.720954
YGL015C	NOT_AVAILABLE	-0.230643	0.279555	0.647665	0.720954
YDR125C	ECM18	0.0835767	4.54472	0.647755	0.720954
YMR175W	SIP18	0.0861293	9.724	0.648715	0.721881
YGL194C-A	NOT_AVAILABLE	0.107362	2.92474	0.64906	0.722026
YBL038W	MRPL16	0.0668346	5.94247	0.649099	0.722026
YDR393W	SHE9	0.075054	4.99553	0.649876	0.722748
YGL108C	NOT_AVAILABLE	-0.0712595	5.22645	0.650995	0.723851
YLL059C	NOT_AVAILABLE	-0.146086	1.51395	0.651772	0.724573
YAL065C	NOT_AVAILABLE	0.0963355	4.01335	0.653282	0.725982
YPR122W	AXL1	-0.0571294	7.05174	0.653294	0.725982
YJR090C	GRR1	0.0572203	7.23001	0.653679	0.726267
YJL184W	GON7	0.0628193	6.18011	0.654382	0.726869
YLL052C	AQY2	0.184507	1.09273	0.654555	0.726869
YMR134W	ERG29	0.075458	5.30364	0.654604	0.726869
YBL106C	SRO77	0.0776994	5.28686	0.654749	0.726887
YOR320C	GNT1	0.0534424	6.8893	0.655044	0.727073
YDL164C	CDC9	-0.0828916	4.60042	0.65581	0.727781
YOR264W	DSE3	0.0748653	4.79699	0.656134	0.727998
YDR510W	SMT3	0.0573767	7.33361	0.656493	0.728255
YPL277C	NOT_AVAILABLE	0.101109	3.43604	0.65671	0.728354
YGR241C	YAP1802	-0.0614695	5.96751	0.657074	0.728615
YHL040C	ARN1	0.0686006	5.45025	0.658637	0.730206
YLR113W	HOG1	-0.0600944	8.0979	0.658916	0.730318
YMR087W	NOT_AVAILABLE	0.129431	2.57097	0.658995	0.730318
YGL087C	MMS2	0.0579213	5.93562	0.659408	0.730633
YDR342C	HXT7	-0.11121	2.96887	0.659646	0.730754
YCR019W	MAK32	-0.072856	4.96691	0.660268	0.731301
YML116W	ATR1	-0.0673158	8.87518	0.660684	0.731479
YDR518W	EUG1	-0.0675358	5.65069	0.660686	0.731479
YGR096W	TPC1	0.093781	3.36823	0.66139	0.732115
YBR109C	CMD1	0.0567791	7.17391	0.661719	0.732337
YLR082C	SRL2	0.0612294	5.54761	0.661994	0.732499
YNL267W	PIK1	-0.056427	7.70245	0.663886	0.734449
YIL030W-A	NOT_AVAILABLE	-0.183906	0.73347	0.66489	0.735417
YHR076W	PTC7	0.0572728	5.98727	0.665223	0.735642
YHR143W	DSE2	-0.0926601	3.79642	0.665511	0.735817
YOL031C	SIL1	0.0578085	5.75114	0.665998	0.736212
YAL069W	NOT_AVAILABLE	-0.146351	1.45416	0.666455	0.736575
YDR220C	NOT_AVAILABLE	-0.178953	0.41218	0.66743	0.737509
YOR296W	NOT_AVAILABLE	0.0570102	6.178	0.668397	0.738433
YHR023W	MYO1	-0.0660918	7.0693	0.669674	0.739602
YPR031W	NTO1	0.0590045	5.94778	0.669715	0.739602
YCR028C	FEN2	-0.0548449	6.13161	0.670079	0.73986
YNL170W	NOT_AVAILABLE	0.0906609	3.73685	0.670779	0.74049
YDR059C	UBC5	0.0529261	6.79695	0.671504	0.741146
YGL044C	RNA15	0.0609291	5.9373	0.675375	0.745273
YER169W	RPH1	0.0567645	7.61467	0.67583	0.74563
YJL165C	HAL5	0.0499597	7.07327	0.67632	0.746026
YER092W	IES5	-0.0550731	5.97534	0.676649	0.746244
YOR326W	MYO2	-0.0638228	8.91183	0.678189	0.747798
YNL148C	ALF1	-0.0896831	4.43928	0.678918	0.748456
YGL167C	PMR1	-0.0556518	8.12973	0.682425	0.752176
YER120W	SCS2	-0.0514179	7.51498	0.683492	0.753206
YBR274W	CHK1	0.0563479	5.64174	0.685095	0.754826
YKL023W	NOT_AVAILABLE	0.0619117	7.07682	0.685712	0.75536
YPL047W	SGF11	-0.0604483	5.3679	0.685911	0.755432
YBL096C	NOT_AVAILABLE	-0.14972	1.24173	0.686757	0.756141
YGL083W	SCY1	-0.0577632	5.77197	0.68682	0.756141
YHR115C	DMA1	0.0568354	7.03575	0.689672	0.759133
YOL029C	NOT_AVAILABLE	-0.0605281	5.46172	0.689947	0.759289
YIL047C	SYG1	0.0593655	9.11251	0.69107	0.760377
YHR139C	SPS100	-0.0834091	10.0026	0.691764	0.760994
YJL139C	YUR1	0.0533887	5.71818	0.692863	0.762056
YGL091C	NBP35	-0.0515212	5.95981	0.694741	0.763873
YDR408C	ADE8	-0.0510496	6.2572	0.694784	0.763873
YOR354C	MSC6	0.0476138	6.75741	0.696049	0.765115
YKR052C	MRS4	0.0640054	5.22886	0.696186	0.765118
YGL207W	SPT16	-0.0528955	8.11121	0.699908	0.769053
YFL057C	AAD16	-0.0929741	3.15576	0.700108	0.769053
YJR005W	APL1	0.047481	6.6077	0.700173	0.769053
YHR039C-A	VMA10	0.0511839	6.5082	0.700329	0.769076
YBR254C	TRS20	-0.0710658	4.33865	0.701939	0.770695
YBR095C	RXT2	0.0491394	6.11875	0.702105	0.770728
YPR025C	CCL1	0.0481385	6.66005	0.702787	0.771328
YLL042C	ATG10	-0.104931	2.4906	0.703549	0.772015
YAR050W	FLO1	0.0791319	3.6731	0.704094	0.772465
YNL122C	NOT_AVAILABLE	0.0787547	3.91989	0.704592	0.772862
YGL170C	SPO74	-0.198574	0.265767	0.704973	0.77313
YJL081C	ARP4	-0.0463197	6.83856	0.705629	0.773701
YLR359W	ADE13	0.0522853	7.96207	0.706105	0.774073
YMR121C	RPL15B	0.0470758	6.53123	0.706457	0.774309
YCR086W	CSM1	-0.0769533	3.86944	0.706769	0.774451
YGL216W	KIP3	-0.0506327	6.70347	0.706859	0.774451
YPL052W	OAZ1	-0.0603429	5.51278	0.708522	0.776124
YER145C	FTR1	0.0497689	6.19646	0.709077	0.776501
YGR033C	TIM21	-0.0499449	6.09391	0.70914	0.776501
YMR117C	SPC24	-0.0910079	3.6022	0.709651	0.776911
YDR179W-A	NOT_AVAILABLE	0.065161	5.06536	0.709842	0.77697
YLR442C	SIR3	0.0485388	6.1274	0.711788	0.778951
YGL023C	PIB2	-0.0521235	8.29189	0.711969	0.778999
Q0055	AI2	-0.171146	2.78495	0.712597	0.779536
YPL039W	NOT_AVAILABLE	-0.0495306	5.81488	0.714182	0.781119
YDR498C	SEC20	0.0646826	4.7677	0.715699	0.782628
YGL134W	PCL10	-0.0452809	6.2066	0.716182	0.783005
YML019W	OST6	-0.0489992	5.76436	0.716664	0.783382
YGL114W	NOT_AVAILABLE	0.0501541	7.68685	0.718565	0.785308
YGR076C	MRPL25	0.0550579	5.27087	0.719125	0.785673
YKL165C	MCD4	0.0465682	6.32235	0.719175	0.785673
YMR102C	NOT_AVAILABLE	0.0487513	6.50702	0.719338	0.7857
YDL170W	UGA3	0.05389	7.89754	0.719984	0.786255
YNL258C	DSL1	0.0438038	6.82232	0.720865	0.787065
YDR477W	SNF1	0.0443742	6.63074	0.722264	0.78816
YLR041W	NOT_AVAILABLE	0.144784	1.13999	0.722285	0.78816
YNL083W	SAL1	-0.0525717	5.54963	0.722368	0.78816
YOL135C	MED7	0.04801	5.94291	0.722422	0.78816
YBR131W	CCZ1	-0.0526261	6.18588	0.723336	0.789005
YMR115W	MGR3	-0.0453966	6.36261	0.723708	0.789139
YLR105C	SEN2	-0.0468003	5.99344	0.723737	0.789139
YDR098C-B	NOT_AVAILABLE	0.123321	1.4868	0.723913	0.789181
YNL146W	NOT_AVAILABLE	0.0822219	2.92667	0.725293	0.790534
YJR147W	HMS2	-0.0855836	2.87791	0.726444	0.791635
YMR045C	NOT_AVAILABLE	0.120957	1.29366	0.72695	0.792035
YJR116W	TDA4	-0.0559213	5.21744	0.728006	0.793033
YDR034W-B	NOT_AVAILABLE	-0.0965592	3.18924	0.728523	0.793445
YDR461W	MFA1	0.0722984	3.98976	0.728676	0.793459
YBL016W	FUS3	-0.0422011	6.96329	0.729248	0.79393
YPL071C	NOT_AVAILABLE	-0.0534696	5.26012	0.729951	0.79443
YDL056W	MBP1	0.0426023	6.59293	0.729987	0.79443
YMR018W	NOT_AVAILABLE	0.0745868	4.16915	0.7309	0.795145
YGR172C	YIP1	0.0547424	5.66772	0.730965	0.795145
YGR064W	NOT_AVAILABLE	-0.160382	0.46697	0.731063	0.795145
YPR133C	SPN1	-0.0428678	7.38423	0.731685	0.795669
YDR400W	URH1	0.0469697	6.23844	0.73202	0.795881
YKL104C	GFA1	0.0467467	7.8801	0.733118	0.796922
YML121W	GTR1	-0.0435562	6.5693	0.733735	0.797441
YLR354C	TAL1	0.0525854	10.3699	0.734317	0.79792
YHR067W	HTD2	-0.0702643	3.68222	0.734508	0.797976
YDR092W	UBC13	-0.0465186	6.99435	0.734729	0.798063
YPR153W	NOT_AVAILABLE	0.0720318	3.76226	0.735176	0.798396
YMR316C-A	NOT_AVAILABLE	0.158872	0.850937	0.735733	0.798718
YLR069C	MEF1	-0.0414632	6.88232	0.735754	0.798718
YHR182W	NOT_AVAILABLE	-0.0512839	5.7428	0.736221	0.799073
YPR150W	NOT_AVAILABLE	-0.167641	0.524587	0.737025	0.799765
YPR023C	EAF3	0.0415088	7.52275	0.73714	0.799765
YJL151C	SNA3	0.0454557	6.50886	0.737935	0.800474
YIL049W	DFG10	0.109011	1.87328	0.738435	0.800863
YHR168W	MTG2	0.0568239	4.80905	0.739193	0.801533
YBR255C-A	NOT_AVAILABLE	0.0617742	4.73306	0.739599	0.801817
YMR082C	NOT_AVAILABLE	0.142763	0.956474	0.739737	0.801817
YGR221C	TOS2	0.0749948	3.53987	0.741921	0.804031
YOR279C	RFM1	-0.0474651	5.4312	0.742484	0.804343
YOR211C	MGM1	-0.0393129	7.12017	0.742492	0.804343
YJL153C	INO1	-0.0677482	4.98143	0.742754	0.804459
YKL108W	SLD2	0.0470651	5.51566	0.742882	0.804459
YJL106W	IME2	0.0728804	4.56287	0.74327	0.804726
YIL011W	TIR3	-0.0757161	3.70786	0.744722	0.806144
YOR075W	UFE1	0.0426978	6.35676	0.745557	0.806894
YKL189W	HYM1	0.0506503	5.16389	0.746058	0.807283
YDL127W	PCL2	-0.091704	2.50868	0.746384	0.807481
YNL152W	INN1	0.0440776	5.71302	0.749027	0.810187
YOR193W	PEX27	0.0580204	4.71826	0.750586	0.811718
YBR067C	TIP1	-0.0806682	4.01157	0.750961	0.81197
YJL194W	CDC6	0.0693721	3.58913	0.751267	0.812145
YPL085W	SEC16	-0.0461232	8.65931	0.751855	0.812627
YJL002C	OST1	-0.040201	7.49342	0.75227	0.812921
YGR062C	COX18	0.0595799	4.21449	0.752894	0.813441
YKL006C-A	SFT1	0.0566347	4.65716	0.753093	0.813501
YMR313C	TGL3	0.0406609	6.5975	0.75662	0.817155
YFR012W	DCV1	-0.11833	1.46139	0.75679	0.817163
YJL135W	NOT_AVAILABLE	-0.146014	0.622864	0.756915	0.817163
YPL195W	APL5	0.0379526	7.2046	0.75771	0.817866
YOR144C	ELG1	0.0445851	5.59753	0.758601	0.818673
YCR090C	NOT_AVAILABLE	-0.0575346	4.83605	0.758898	0.818838
YJR127C	RSF2	0.0431861	7.69044	0.759184	0.818991
YGR049W	SCM4	0.0394515	6.02356	0.759564	0.819245
YNR008W	LRO1	-0.0382914	6.42599	0.762475	0.822229
YBR275C	RIF1	0.0461523	7.34906	0.762916	0.82245
YBR194W	AIM4	0.0607924	3.61381	0.762969	0.82245
YBR070C	ALG14	0.0444028	5.61384	0.76374	0.823124
YOR153W	PDR5	-0.0560339	9.42179	0.765694	0.825074
YBR147W	RTC2	-0.0677452	6.69051	0.766107	0.825362
YLR307C-A	NOT_AVAILABLE	0.0661682	5.84323	0.766435	0.825559
YNR044W	AGA1	0.0402426	5.90991	0.766684	0.825582
YHR102W	KIC1	0.0400037	7.89462	0.766747	0.825582
YNL059C	ARP5	0.0371327	7.37758	0.767384	0.826079
YBR136W	MEC1	-0.0427556	6.72364	0.767499	0.826079
YJR135C	MCM22	0.0635174	4.02037	0.769052	0.827594
YHR181W	SVP26	0.0521132	5.08147	0.769204	0.8276
YPL192C	PRM3	-0.072327	2.74122	0.769842	0.827987
YGR075C	PRP38	-0.0705346	3.39603	0.769864	0.827987
YLR032W	RAD5	-0.0349085	6.94661	0.77	0.827987
YDL177C	NOT_AVAILABLE	0.0517618	4.73636	0.771367	0.829299
YPL049C	DIG1	0.0348626	6.93687	0.771999	0.829822
YGL061C	DUO1	-0.0527286	4.48407	0.772926	0.830661
YPL024W	RMI1	0.0383121	6.91607	0.773145	0.830708
YDL185W	VMA1	-0.0455991	9.45163	0.773262	0.830708
YGR236C	SPG1	0.0713567	3.62962	0.773548	0.830858
YNL181W	NOT_AVAILABLE	0.0393807	6.55574	0.774946	0.832203
YPL048W	CAM1	-0.0400689	9.22977	0.777423	0.834705
YGL247W	BRR6	0.0622107	3.44362	0.778581	0.83579
YMR191W	SPG5	0.0407711	8.21763	0.779076	0.836164
YDL085C-A	NOT_AVAILABLE	-0.0636315	4.57363	0.779809	0.836793
YPR105C	COG4	-0.0355365	6.18444	0.78099	0.837902
YPL278C	NOT_AVAILABLE	0.166314	0.329259	0.781274	0.837991
YGR197C	SNG1	0.0556062	4.25491	0.781368	0.837991
YPL138C	SPP1	-0.0356419	6.14704	0.781599	0.838081
YLR437C	DIF1	-0.0507178	4.58898	0.78254	0.838741
YNL245C	CWC25	-0.039095	5.63948	0.782621	0.838741
YER008C	SEC3	0.0378368	8.11292	0.782658	0.838741
YOL012C	HTZ1	0.0512104	4.75325	0.782832	0.83877
YGR073C	NOT_AVAILABLE	-0.0780907	2.4174	0.783753	0.83931
YMR219W	ESC1	0.042013	8.33056	0.783864	0.83931
YDR004W	RAD57	-0.0367833	5.94607	0.783875	0.83931
YNL108C	NOT_AVAILABLE	0.0398235	5.32957	0.783959	0.83931
YER087C-A	NOT_AVAILABLE	-0.134178	0.849653	0.784191	0.83931
YKL096W	CWP1	-0.0544785	4.59299	0.784222	0.83931
YER155C	BEM2	-0.0408948	8.19206	0.78468	0.839642
YJL119C	NOT_AVAILABLE	-0.0860575	1.92359	0.785304	0.840151
YDR115W	NOT_AVAILABLE	-0.049495	4.52965	0.786827	0.841622
YPL140C	MKK2	-0.034018	6.63162	0.787665	0.84236
YMR047C	NUP116	-0.0347894	7.67229	0.788437	0.843027
YML067C	ERV41	0.0356127	6.29895	0.789731	0.844251
YOR104W	PIN2	0.0529213	4.72102	0.791172	0.845633
YOL056W	GPM3	-0.0432828	5.11151	0.792302	0.846682
YMR149W	SWP1	0.0343796	6.38729	0.794118	0.848263
YCL056C	PEX34	0.035309	5.79009	0.794147	0.848263
YBL102W	SFT2	0.0356058	6.16154	0.79423	0.848263
YER011W	TIR1	0.0991801	1.41259	0.794787	0.848698
YPL232W	SSO1	0.0332292	7.72384	0.795117	0.848892
YDR363W	ESC2	0.0382592	5.46081	0.795365	0.848997
YPR017C	DSS4	0.0484636	4.17988	0.795673	0.849166
YKR002W	PAP1	0.0314482	7.14245	0.796336	0.849593
YIL114C	POR2	0.0418538	5.10458	0.796535	0.849593
YDL226C	GCS1	0.0322191	6.48141	0.796623	0.849593
YKL119C	VPH2	-0.0520551	4.06674	0.796729	0.849593
YNR075W	COS10	0.0583471	3.48234	0.796821	0.849593
YLR305C	STT4	-0.0357415	7.49623	0.797287	0.849908
YGR155W	CYS4	0.0398274	11.0091	0.797415	0.849908
YNL169C	PSD1	-0.0343132	6.02324	0.798526	0.850932
YOL042W	NGL1	0.0387603	5.31374	0.799655	0.851976
YDR353W	TRR1	0.0413099	10.05	0.800352	0.852503
YGL065C	ALG2	0.0356916	5.54182	0.80045	0.852503
YKL101W	HSL1	0.0386072	6.97976	0.800801	0.852535
YCR099C	NOT_AVAILABLE	0.0853732	2.11883	0.800803	0.852535
YDL161W	ENT1	-0.0318255	7.13644	0.80093	0.852535
YML068W	ITT1	0.0385264	5.25236	0.801386	0.852861
YKL052C	ASK1	0.0384538	5.43417	0.802267	0.853577
YPR179C	HDA3	-0.03062	6.80929	0.802359	0.853577
YOR366W	NOT_AVAILABLE	-0.116542	0.471188	0.802712	0.853584
YBL107C	MIX23	-0.0321154	6.12736	0.802945	0.853584
YCL026C-B	HBN1	0.0475037	3.96284	0.802995	0.853584
YGR109W-B	NOT_AVAILABLE	0.0398051	5.09367	0.803055	0.853584
YNL180C	RHO5	0.0368476	8.86204	0.803117	0.853584
YDR309C	GIC2	0.0415237	8.85666	0.803453	0.853781
YLR253W	MCP2	-0.0338323	6.03472	0.803699	0.853883
YMR292W	GOT1	-0.0482092	4.9749	0.804499	0.854573
YCR045C	RRT12	0.084744	1.6152	0.805977	0.855516
YPL213W	LEA1	-0.0344443	5.69629	0.806048	0.855516
YDR525W-A	SNA2	-0.0476557	5.13163	0.806056	0.855516
YGL032C	AGA2	-0.0577634	2.89357	0.806091	0.855516
YKR078W	NOT_AVAILABLE	-0.0342067	5.55841	0.806282	0.855516
YER060W	FCY21	-0.0486101	4.81986	0.80629	0.855516
YKL076C	PSY1	-0.067919	2.96194	0.806872	0.855974
YGL028C	SCW11	0.0483884	4.45843	0.807318	0.856288
YGL153W	PEX14	0.0319708	6.15846	0.8075	0.856321
YJL073W	JEM1	0.0312293	6.20499	0.808053	0.856747
YJL159W	HSP150	0.0425296	8.37364	0.808342	0.856894
YLR399C	BDF1	0.0352572	7.81144	0.808651	0.857061
YCL027W	FUS1	-0.0977111	1.09358	0.809454	0.857753
YCL041C	NOT_AVAILABLE	-0.10821	0.629948	0.80998	0.85815
YPL125W	KAP120	-0.0327988	6.70675	0.810409	0.858444
YDR486C	VPS60	0.0306682	6.4039	0.811128	0.859046
YLR254C	NDL1	0.0350749	5.36565	0.812663	0.860511
YOR191W	ULS1	0.0340053	8.11702	0.814817	0.862536
YDL052C	SLC1	-0.0396264	4.83542	0.814879	0.862536
YPR037C	ERV2	-0.0386977	5.21077	0.8164	0.863982
YDR378C	LSM6	-0.0351165	5.49765	0.816549	0.863982
YHR078W	NOT_AVAILABLE	0.0287	6.57541	0.816881	0.864139
YDR183W	PLP1	-0.0473695	4.22501	0.817022	0.864139
YBL091C	MAP2	0.0303144	7.65607	0.817154	0.864139
YKR068C	BET3	-0.0286879	6.71418	0.817694	0.86455
YNL137C	NAM9	0.0300241	6.54486	0.818804	0.865463
YGR057C	LST7	-0.0301676	5.92234	0.818862	0.865463
YDR320C-A	DAD4	0.0427329	4.99618	0.819223	0.865683
YLR220W	CCC1	0.0318851	7.75875	0.819429	0.86574
YCL010C	SGF29	-0.0431438	4.63923	0.820424	0.86663
YFL011W	HXT10	-0.125606	0.640602	0.820661	0.86672
YMR182C	RGM1	-0.049214	4.37956	0.820856	0.866764
YBR270C	BIT2	0.0329079	5.5126	0.82169	0.867484
YPL234C	VMA11	-0.0352924	5.98681	0.821973	0.867563
YJR057W	CDC8	0.0362267	5.23964	0.822071	0.867563
YGL174W	BUD13	-0.0308084	5.62646	0.822263	0.867605
YOR332W	VMA4	0.0316833	8.67607	0.822795	0.868005
YNL139C	THO2	0.0324512	7.00961	0.823462	0.868548
YLR309C	IMH1	-0.0309934	8.51456	0.823708	0.868646
YER158C	NOT_AVAILABLE	-0.0316593	8.32277	0.823878	0.868664
YKL203C	TOR2	-0.0326331	7.99248	0.824399	0.868916
YMR067C	UBX4	-0.0308911	6.26397	0.824423	0.868916
YNR066C	NOT_AVAILABLE	0.0473726	3.72623	0.826155	0.870413
YLR414C	PUN1	0.0353324	6.62577	0.826232	0.870413
YOR192C-B	NOT_AVAILABLE	-0.0953386	1.21792	0.826302	0.870413
YJL157C	FAR1	-0.0324546	5.3646	0.826574	0.870538
YLR007W	NSE1	0.0292973	6.97475	0.827627	0.871182
YGL057C	GEP7	-0.0322528	5.34923	0.827628	0.871182
YNL074C	MLF3	-0.0327593	8.38883	0.827646	0.871182
YBR167C	POP7	-0.037497	4.86612	0.828362	0.871775
YJR027W	NOT_AVAILABLE	0.0598671	3.81121	0.830372	0.873728
YCL014W	BUD3	-0.0293604	6.45832	0.831181	0.874417
YJR086W	STE18	0.0435076	4.17889	0.832618	0.875767
YCR095W-A	NOT_AVAILABLE	0.0638684	2.24464	0.833341	0.876364
YHR060W	VMA22	-0.0385774	4.70532	0.834304	0.877126
YNL285W	NOT_AVAILABLE	-0.119159	-0.0709859	0.834373	0.877126
YDL069C	CBS1	0.0354921	5.12716	0.834929	0.8772
YDL180W	NOT_AVAILABLE	-0.0258822	6.85154	0.834977	0.8772
YKR103W	NFT1	-0.0421585	5.06198	0.834987	0.8772
YKL167C	MRP49	-0.0310553	5.40647	0.835061	0.8772
YOR179C	SYC1	0.0394917	4.46547	0.83552	0.87752
YIL030C	SSM4	-0.028702	8.11965	0.836217	0.878089
YLR437C-A	NOT_AVAILABLE	0.134381	0.158679	0.837738	0.879524
YCL028W	RNQ1	0.0264273	7.73958	0.838321	0.879973
YKR023W	NOT_AVAILABLE	0.0249106	6.78632	0.838841	0.880357
YLR210W	CLB4	-0.0376662	4.41874	0.839387	0.880768
YBR127C	VMA2	0.0291942	8.89875	0.839671	0.880903
YMR288W	HSH155	-0.0248884	6.70645	0.840462	0.88157
YAL053W	FLC2	-0.0284827	9.0817	0.841576	0.882575
YNL249C	MPA43	0.039433	4.21795	0.841857	0.882707
YIL151C	ESL1	-0.026263	7.17666	0.842196	0.8829
YGR277C	CAB4	0.0245682	6.4117	0.842768	0.883199
YOR107W	RGS2	-0.0261882	7.42621	0.842893	0.883199
YLR436C	ECM30	-0.0257871	7.13329	0.842947	0.883199
YKR062W	TFA2	-0.0244131	6.74475	0.843463	0.883576
YML058W-A	HUG1	0.0646639	2.39221	0.844564	0.884544
YDL175C	AIR2	-0.0278106	5.59871	0.844698	0.884544
YGR104C	SRB5	-0.0347016	4.69331	0.845998	0.885742
YPR019W	MCM4	-0.0243995	7.21909	0.846454	0.886056
YIL084C	SDS3	0.0396501	4.49691	0.846853	0.886172
YBR036C	CSG2	0.0242149	7.22369	0.846958	0.886172
YGR050C	NOT_AVAILABLE	0.0726383	1.0741	0.847033	0.886172
YDR082W	STN1	0.0261809	5.74597	0.847726	0.886652
YGR007W	ECT1	0.0237242	6.85162	0.847804	0.886652
YFR016C	NOT_AVAILABLE	-0.0274081	8.85964	0.849453	0.888214
YLR385C	SWC7	-0.0809201	1.84141	0.849948	0.888568
YNL196C	SLZ1	-0.0400934	4.1067	0.850222	0.888691
YDR140W	MTQ2	0.0289275	5.29732	0.850919	0.889256
YGR180C	RNR4	0.028459	8.27084	0.851967	0.890093
YOR180C	DCI1	-0.0373954	4.18733	0.852034	0.890093
YDR337W	MRPS28	0.0242581	5.94759	0.852445	0.890359
YNL330C	RPD3	0.0229426	6.69718	0.852695	0.890434
YNL161W	CBK1	0.0253983	8.01759	0.85283	0.890434
YHR219W	NOT_AVAILABLE	-0.0699665	4.04349	0.853458	0.890926
YBR180W	DTR1	0.0536556	3.05071	0.853708	0.891024
YJR052W	RAD7	-0.0224935	6.86202	0.85456	0.891749
YIL039W	TED1	0.0256834	5.8289	0.854944	0.891986
YMR232W	FUS2	0.0714609	1.58509	0.855864	0.892753
YIL082W-A	NOT_AVAILABLE	0.0296921	5.07316	0.855993	0.892753
YOR280C	FSH3	-0.0345165	4.51194	0.856319	0.892928
YKL094W	YJU3	0.023254	7.44135	0.856865	0.893334
YKL048C	ELM1	-0.0237958	6.0404	0.857688	0.894029
YAR042W	SWH1	-0.0236502	7.7913	0.857866	0.89405
YBL056W	PTC3	0.0226701	7.19683	0.859996	0.896105
YDR017C	KCS1	0.0214308	7.10499	0.860154	0.896105
YKL031W	NOT_AVAILABLE	-0.102346	0.406883	0.860553	0.896357
YIL015W	BAR1	0.0539631	2.2327	0.861013	0.896671
YLR420W	URA4	-0.0222695	6.28666	0.861438	0.896849
YBL109W	NOT_AVAILABLE	0.0974906	0.466409	0.861499	0.896849
YBR290W	BSD2	-0.0212443	6.81109	0.862451	0.897676
YGL036W	NOT_AVAILABLE	-0.0220044	7.24909	0.862972	0.898053
YDL001W	RMD1	-0.0215206	6.45969	0.863224	0.898152
YJL043W	NOT_AVAILABLE	-0.0536586	2.18835	0.863507	0.898282
YDL035C	GPR1	0.0241909	7.91505	0.864339	0.898982
YLL047W	NOT_AVAILABLE	0.0758549	1.25414	0.865275	0.899791
SCR1	SCR1	-0.0515073	3.5114	0.866065	0.900324
YNL179C	NOT_AVAILABLE	0.0995219	1.10747	0.866105	0.900324
YIL132C	CSM2	0.0594758	1.92764	0.866806	0.900888
YIL014C-A	NOT_AVAILABLE	0.0292418	5.1543	0.867428	0.90137
YDR326C	YSP2	-0.0215055	7.00034	0.869374	0.903227
YBR250W	SPO23	-0.0407601	2.722	0.869883	0.903591
YJL030W	MAD2	0.0254129	5.45066	0.870562	0.904131
YNR063W	NOT_AVAILABLE	0.0293161	4.72993	0.870877	0.904293
YBR081C	SPT7	0.0217204	7.74115	0.87135	0.904618
YER186C	NOT_AVAILABLE	0.0242721	5.33803	0.872021	0.90515
YHL004W	MRP4	-0.0211392	6.29508	0.872468	0.905448
YML009C	MRPL39	-0.0361804	4.39591	0.873304	0.906151
YER096W	SHC1	-0.0244808	6.29688	0.874206	0.906854
YBL055C	NOT_AVAILABLE	-0.0228461	5.79366	0.874301	0.906854
YGR257C	MTM1	-0.0230598	5.8414	0.874707	0.907037
YOR380W	RDR1	-0.024247	5.30661	0.874796	0.907037
YDR409W	SIZ1	-0.0203937	6.24292	0.875317	0.907411
YOR037W	CYC2	0.023821	5.52239	0.876455	0.908425
YBR012C	NOT_AVAILABLE	0.0327082	3.90134	0.878217	0.910085
YHL027W	RIM101	-0.0232832	8.84589	0.878532	0.910246
YCL008C	STP22	0.022459	5.65787	0.879467	0.910989
YOR038C	HIR2	-0.0190607	6.37976	0.879663	0.910989
YDR210C-D	NOT_AVAILABLE	0.0280647	4.61264	0.879731	0.910989
YGR218W	CRM1	-0.0207448	7.99951	0.880056	0.911017
YCR026C	NPP1	0.0204026	7.98187	0.880078	0.911017
YMR016C	SOK2	-0.0214165	8.95771	0.881078	0.911787
YBR123C	TFC1	-0.0189885	6.29487	0.881143	0.911787
YHR036W	BRL1	0.0240281	5.02981	0.883331	0.913858
YMR060C	SAM37	-0.0284305	4.56704	0.883466	0.913858
YCR067C	SED4	0.019198	6.54194	0.883935	0.914177
YCL055W	KAR4	-0.0294047	4.58795	0.884122	0.914204
YPL038W-A	NOT_AVAILABLE	0.0590415	1.57467	0.884957	0.914713
YMR294W	JNM1	-0.0202568	5.71882	0.885097	0.914713
YJR006W	POL31	-0.0189811	6.09507	0.885097	0.914713
YKR005C	NOT_AVAILABLE	0.0298937	4.27273	0.886027	0.915508
YGL110C	CUE3	-0.0193282	6.45636	0.88627	0.915593
YPL075W	GCR1	0.0226795	5.53157	0.886622	0.91579
YGL045W	RIM8	0.0176597	6.58254	0.887612	0.916645
YOL165C	AAD15	-0.0318043	3.72157	0.887982	0.916861
YDR533C	HSP31	0.0229681	6.58095	0.891551	0.920238
YER003C	PMI40	-0.0172525	7.3363	0.891577	0.920238
YJR134C	SGM1	-0.0163711	7.0842	0.892107	0.920401
YBR244W	GPX2	-0.017454	7.28058	0.892171	0.920401
YCR071C	IMG2	0.022206	5.37043	0.89222	0.920401
YML124C	TUB3	0.0168019	6.97959	0.892421	0.92044
YBR161W	CSH1	-0.025173	4.27576	0.892635	0.920494
YDL100C	GET3	-0.0185917	7.42913	0.893104	0.920709
YJL176C	SWI3	0.016732	7.19411	0.893167	0.920709
YNL306W	MRPS18	0.0165212	7.04511	0.894271	0.921538
YGL252C	RTG2	-0.0170408	7.65618	0.89433	0.921538
YGR023W	MTL1	0.025194	5.21955	0.894458	0.921538
YPL209C	IPL1	0.034714	3.06177	0.896049	0.92301
YPL216W	NOT_AVAILABLE	0.0184218	5.9786	0.896418	0.923222
YHR183W	GND1	0.029966	11.6847	0.898739	0.925446
YHR176W	FMO1	0.0202431	7.58591	0.900679	0.927276
YLR088W	GAA1	-0.0160861	6.09033	0.901255	0.9277
YCR044C	PER1	0.0235321	4.48196	0.901964	0.928262
YLR319C	BUD6	-0.0157393	6.38189	0.903241	0.929354
YML076C	WAR1	0.0155786	7.22741	0.903352	0.929354
YBR007C	DSF2	0.0172197	7.18804	0.904269	0.930129
YOR085W	OST3	0.0157184	7.5357	0.904434	0.93013
YGR106C	VOA1	-0.0191791	7.02184	0.906567	0.932155
YGR165W	MRPS35	-0.0174062	5.36351	0.907567	0.933015
YOR030W	DFG16	-0.0152304	7.42759	0.907934	0.9331
YDR109C	NOT_AVAILABLE	0.0153544	6.93346	0.907979	0.9331
YOL043C	NTG2	-0.0176724	5.47014	0.908547	0.933515
YBR156C	SLI15	0.0152439	6.36363	0.909119	0.933934
YMR124W	EPO1	0.0151155	7.08033	0.909746	0.934409
YGL151W	NUT1	-0.0140771	6.47413	0.910203	0.93471
YBR205W	KTR3	0.0176057	5.47936	0.911327	0.935695
YOR267C	HRK1	-0.0155562	8.45168	0.912721	0.936957
YNL095C	NOT_AVAILABLE	0.0141645	6.68363	0.91299	0.937059
YLR043C	TRX1	-0.0190115	6.43625	0.913151	0.937059
YML003W	NOT_AVAILABLE	0.0288859	3.58526	0.913834	0.937592
YGR274C	TAF1	0.0143559	7.66725	0.914519	0.938125
YJL085W	EXO70	0.0159064	5.75912	0.915134	0.938587
YFL003C	MSH4	-0.0194287	4.43359	0.915351	0.938639
YNL116W	DMA2	-0.015271	8.45475	0.915643	0.93877
YJL127C-B	NOT_AVAILABLE	0.02014	4.70431	0.91584	0.938802
YMR044W	IOC4	0.0135647	6.90181	0.916183	0.938984
YLR152C	NOT_AVAILABLE	0.016512	9.22373	0.917164	0.939821
YGL213C	SKI8	0.0155459	5.54604	0.918218	0.940731
YLR123C	NOT_AVAILABLE	0.0950838	0.14057	0.918996	0.941322
YMR163C	INP2	-0.0185993	4.70483	0.919127	0.941322
YDR191W	HST4	-0.0246398	3.81463	0.919483	0.941441
YGL254W	FZF1	0.0178394	5.47317	0.919661	0.941441
YKR040C	NOT_AVAILABLE	-0.0788006	0.143016	0.919739	0.941441
YOR039W	CKB2	-0.0122049	7.05814	0.920292	0.941837
YIL005W	EPS1	0.0125787	7.56714	0.920817	0.942205
YMR193W	MRPL24	-0.0146371	5.66863	0.921394	0.942625
YDR124W	NOT_AVAILABLE	-0.0516217	1.2854	0.921971	0.943045
YLR115W	CFT2	-0.0129434	5.85952	0.922658	0.943579
YNL130C-A	DGR1	-0.0706506	0.243679	0.923051	0.943799
YEL050C	RML2	-0.0121269	6.49895	0.923356	0.943799
YGR261C	APL6	-0.0124177	6.93349	0.923372	0.943799
YNR016C	ACC1	0.0190726	9.61102	0.923758	0.944024
YPL021W	ECM23	0.0639597	0.312006	0.924328	0.944436
YBL032W	HEK2	-0.0136186	5.62605	0.924887	0.944838
YLR427W	MAG2	-0.0122664	6.59761	0.926288	0.946099
YLR463C	NOT_AVAILABLE	-0.0613161	0.392186	0.927238	0.94686
YER046W-A	NOT_AVAILABLE	0.0787887	0.361902	0.927368	0.94686
YBR062C	NOT_AVAILABLE	-0.015784	4.99814	0.927533	0.94686
YDR079C-A	TFB5	-0.0247602	3.42247	0.928018	0.947119
YDL003W	MCD1	0.0228017	3.42272	0.92812	0.947119
YOL017W	ESC8	0.021647	3.48846	0.928658	0.947498
YFL060C	SNO3	-0.0693705	0.424292	0.929987	0.948555
YDL087C	LUC7	0.0162866	4.87502	0.93013	0.948555
YHR009C	TDA3	0.0116545	7.42101	0.930195	0.948555
YGR036C	CAX4	-0.0207924	3.41092	0.930733	0.948912
YMR013C	SEC59	-0.015351	5.05293	0.931167	0.948912
YML007C-A	NOT_AVAILABLE	0.0778289	0.420379	0.931199	0.948912
YJL049W	NOT_AVAILABLE	0.0158087	5.19363	0.931212	0.948912
YPL066W	RGL1	-0.0125103	5.96498	0.931727	0.949266
YDL080C	THI3	-0.0109949	6.23852	0.932119	0.949455
YDR028C	REG1	0.0118734	8.50168	0.932247	0.949455
YDR246W-A	NOT_AVAILABLE	0.0704265	0.479249	0.932671	0.949716
YBR122C	MRPL36	0.0117451	5.78944	0.934221	0.951124
YDR123C	INO2	0.0119623	5.8759	0.934737	0.95148
YBR200W	BEM1	-0.0102923	7.10004	0.935802	0.952393
YJL204C	RCY1	0.0112229	5.91306	0.937564	0.954016
YHR157W	REC104	0.0223521	3.21027	0.937958	0.954245
YNL323W	LEM3	0.00962457	6.95675	0.939489	0.955489
YGR227W	DIE2	-0.00983486	6.73749	0.939517	0.955489
YER056C	FCY2	-0.0124239	9.76123	0.939791	0.955597
YGL175C	SAE2	-0.0271133	2.77567	0.940011	0.95565
YGL041W-A	NOT_AVAILABLE	0.0121575	5.19635	0.940365	0.955702
YDR116C	MRPL1	0.0112661	5.45599	0.940411	0.955702
YGR147C	NAT2	-0.010246	6.54925	0.940566	0.955702
YDR151C	CTH1	0.0102046	6.10395	0.941272	0.956248
YPL033C	SRL4	0.0192867	3.6778	0.942355	0.957177
YMR267W	PPA2	0.0122228	5.14064	0.943497	0.958166
YHL025W	SNF6	0.00860093	6.98625	0.944338	0.958848
YOR189W	IES4	0.0117857	5.04479	0.947077	0.961458
YDL059C	RAD59	0.0110475	7.01593	0.947281	0.961486
YLR377C	FBP1	0.0283688	2.1735	0.947444	0.961486
YLR265C	NEJ1	0.0153452	4.6701	0.948057	0.961851
YML062C	MFT1	0.00938884	5.99959	0.948141	0.961851
YBR099C	NOT_AVAILABLE	-0.0182299	3.55193	0.948932	0.962481
YAL042W	ERV46	-0.0084347	7.80881	0.950141	0.963521
YMR052W	FAR3	-0.0117206	4.8976	0.950297	0.963521
YML041C	VPS71	0.0109382	4.83015	0.951985	0.965061
YMR266W	RSN1	0.00835579	7.28809	0.954912	0.967856
YJL101C	GSH1	0.00832698	7.8682	0.955656	0.968437
YPL056C	LCL1	0.0141718	3.4342	0.955987	0.968599
YKR101W	SIR1	0.00722344	6.70626	0.95666	0.969108
YER180C-A	SLO1	-0.0179062	2.66117	0.957742	0.969912
YDR359C	EAF1	-0.00937078	6.15558	0.957794	0.969912
YGR235C	MIC26	-0.00706424	6.9225	0.958193	0.970142
YGR108W	CLB1	0.0324898	1.4748	0.959708	0.971391
YDR159W	SAC3	0.00688253	6.90708	0.959768	0.971391
YDR538W	PAD1	-0.00882858	5.17549	0.960103	0.971558
YEL002C	WBP1	0.00645197	6.96136	0.960662	0.97195
YDR181C	SAS4	-0.00671666	6.15253	0.961489	0.972613
YDR462W	MRPL28	0.00800972	5.16266	0.964187	0.975107
YAL063C	FLO9	0.008035	5.67564	0.964297	0.975107
YGL127C	SOH1	-0.00772605	5.20959	0.965021	0.975659
YGL009C	LEU1	-0.00945555	11.7053	0.965187	0.975659
YGL126W	SCS3	0.00669191	5.70393	0.96582	0.97598
YGR003W	CUL3	-0.00561396	6.84294	0.965848	0.97598
YCL019W	NOT_AVAILABLE	-0.0201104	1.32626	0.966188	0.976151
YLR099W-A	MIM2	-0.00978247	4.09237	0.969263	0.979083
YBR175W	SWD3	-0.00767038	4.61392	0.970929	0.980592
YLR204W	QRI5	-0.00545916	5.76591	0.971129	0.980598
YEL028W	NOT_AVAILABLE	-0.0141284	3.44778	0.97128	0.980598
YPL229W	NOT_AVAILABLE	0.00492226	7.55294	0.972038	0.981189
YGR009C	SEC9	0.00493829	8.10016	0.972545	0.981526
YFR039C	OSW7	0.00463489	6.5055	0.97375	0.982568
YIL027C	EMC5	-0.00542838	5.6543	0.973931	0.982576
YLR459W	GAB1	-0.00512685	5.81438	0.974334	0.982657
YBR197C	NOT_AVAILABLE	0.00797706	3.68075	0.974357	0.982657
YNR030W	ALG12	0.00497067	6.4099	0.97494	0.982986
YDR228C	PCF11	0.00563055	5.63296	0.97503	0.982986
YML078W	CPR3	0.00484881	6.76189	0.976243	0.984035
YGL139W	FLC3	0.0038286	8.36071	0.97852	0.986155
YHR050W	SMF2	0.00349571	6.79324	0.979116	0.986581
YGL129C	RSM23	-0.00362915	6.33136	0.979457	0.98675
YFR057W	NOT_AVAILABLE	-0.00700171	3.96021	0.980001	0.987123
YKR022C	NTR2	-0.00330766	6.56238	0.980316	0.987265
YGR013W	SNU71	0.00300233	7.08086	0.982102	0.988888
YOR290C	SNF2	0.00321736	8.50659	0.982875	0.989492
YML051W	GAL80	0.0038258	5.84944	0.9833	0.989744
YFR041C	ERJ5	0.0057108	4.48536	0.983521	0.989791
YPR004C	AIM45	0.00271926	7.18913	0.984041	0.990139
YMR257C	PET111	-0.0035403	5.57725	0.984306	0.990231
YBR217W	ATG12	0.00451327	4.62958	0.985083	0.990837
YBL104C	SEA4	0.0024675	6.99523	0.986159	0.991743
YGL144C	ROG1	-0.00209739	6.96809	0.987637	0.993054
YDR439W	LRS4	0.00309117	5.27131	0.987868	0.993111
YHR156C	LIN1	0.00249332	5.57269	0.988182	0.993251
YDR407C	TRS120	-0.00222784	6.82954	0.98839	0.993276
YBL066C	SEF1	0.00201179	7.45785	0.988557	0.993276
YOR286W	RDL2	-0.00255785	6.03793	0.989775	0.994324
YKL003C	MRP17	0.0029023	4.99425	0.990406	0.994782
YNL260C	LTO1	-0.00313678	4.69805	0.991133	0.995336
YJL095W	BCK1	0.00181819	6.56313	0.991398	0.995426
YEL044W	IES6	0.00130792	6.30678	0.993754	0.997616
YOL072W	THP1	-0.00158475	5.66389	0.996087	0.999782
YBR101C	FES1	0.000780537	6.64258	0.997412	1
YGL079W	KXD1	0.000923455	5.23162	0.997849	1
YLL051C	FRE6	-0.000502602	6.62461	0.999588	1
YCL048W	SPS22	-0.031516	1.08285	1	1
YAR018C	KIN3	-0.00172256	2.51843	1	1
YOL101C	IZH4	0.048749	0.225639	1	1
YNL109W	NOT_AVAILABLE	-0.0463918	0.525046	1	1
YOL152W	FRE7	0.0371026	0.228895	1	1
YJL037W	IRC18	0.0359993	0.618271	1	1
YHL022C	SPO11	-0.0308986	1.40603	1	1
YDR170W-A	NOT_AVAILABLE	-0.0137826	0.155695	1	1
YFR036W-A	NOT_AVAILABLE	0.00741107	1.42884	1	1
YDR437W	GPI19	0.00734847	2.8225	1	1
YKL115C	NOT_AVAILABLE	-0.00667409	0.635447	1	1
YLR306W	UBC12	0.0064241	2.38753	1	1
YOR364W	NOT_AVAILABLE	0.00597217	0.177443	1	1
YDR401W	NOT_AVAILABLE	0.00362996	1.25012	1	1
YEL057C	NOT_AVAILABLE	0.00194999	0.244995	1	1
YER085C	NOT_AVAILABLE	-0.000722666	1.06822	1	1
YGR117C	NOT_AVAILABLE	4.79666e-05	4.49831	1	1
YER088C	DOT6	1.14962e-05	8.83529	1	1

### Sheet: 120 mins
genes	Symbol	logFC	logCPM	PValue	FDR
YAL062W	GDH3	6.30527	9.29717	0	0
YOR100C	CRC1	5.85341	7.869	0	0
YJL133C-A	NOT_AVAILABLE	5.78175	7.73746	0	0
YKR039W	GAP1	5.65221	10.6105	0	0
YPL265W	DIP5	5.54646	10.4346	0	0
YML042W	CAT2	4.53129	6.59301	0	0
YBL015W	ACH1	5.03008	8.3071	2.95225e-307	2.39006e-304
YLR089C	ALT1	3.51065	10.0704	5.71995e-306	4.05187e-303
YEL071W	DLD3	3.63448	10.1476	2.29695e-302	1.44631e-299
YCL064C	CHA1	5.50763	10.0866	1.84854e-294	1.04756e-291
YGR044C	RME1	4.56367	7.12675	1.05592e-291	5.43991e-289
YOR003W	YSP3	4.16713	5.88331	1.09994e-286	5.19445e-284
YJR152W	DAL5	5.41446	8.76706	3.39748e-277	1.48104e-274
YPR002W	PDH1	4.73725	7.41237	1.90942e-275	7.72907e-273
YGR019W	UGA1	4.00616	6.89097	4.64841e-275	1.75617e-272
YKR034W	DAL80	4.8423	6.57985	1.41317e-274	5.00529e-272
YNR001C	CIT1	5.45182	8.15709	2.33203e-261	7.7739e-259
YGR121C	MEP1	3.37762	7.71606	3.53879e-258	1.11413e-255
YEL040W	UTR2	-3.75266	8.38695	8.77904e-257	2.61846e-254
YNL142W	MEP2	5.38625	9.53799	3.23709e-255	9.17229e-253
YJL172W	CPS1	4.99432	7.47515	6.53688e-248	1.76402e-245
YIL088C	AVT7	3.07958	7.17274	8.28153e-247	2.13325e-244
YLR042C	NOT_AVAILABLE	-3.66631	7.24399	2.5612e-242	6.31057e-240
YNL014W	HEF3	4.50885	8.38264	5.00015e-241	1.18066e-238
YCR005C	CIT2	4.53289	10.5407	1.94496e-240	4.40884e-238
YMR196W	NOT_AVAILABLE	3.48825	8.69545	2.02615e-228	4.41623e-226
YHL021C	AIM17	4.51402	6.28048	2.62207e-227	5.50344e-225
YMR297W	PRC1	3.23191	7.85885	3.29444e-227	6.6677e-225
YMR189W	GCV2	4.14706	8.80339	2.83981e-222	5.54939e-220
YPL187W	MF(ALPHA)1	-3.87209	8.89191	1.76871e-218	3.34108e-216
YGR161C	RTS3	3.15764	8.70786	2.9413e-217	5.37689e-215
YJL213W	NOT_AVAILABLE	4.59683	7.84903	2.68474e-215	4.75451e-213
YER024W	YAT2	3.32415	8.29875	2.77893e-208	4.77217e-206
YBR139W	NOT_AVAILABLE	3.99407	5.56526	4.35229e-207	7.25423e-205
YHR211W	FLO5	-3.19182	6.60814	6.70956e-207	1.08637e-204
YDR453C	TSA2	3.8539	6.2615	9.79486e-202	1.54187e-199
YPL054W	LEE1	4.18832	6.80982	4.55777e-201	6.98078e-199
YER079W	NOT_AVAILABLE	2.90246	6.44432	1.47243e-200	2.19585e-198
YAL044C	GCV3	2.83087	6.95989	1.47849e-199	2.14835e-197
YGL147C	RPL9A	-3.91103	9.83606	1.10773e-196	1.56938e-194
YMR120C	ADE17	3.89302	7.64876	6.69546e-194	9.25443e-192
YBR208C	DUR1,2	4.10597	9.42136	5.85334e-193	7.89783e-191
YFL026W	STE2	-3.07456	8.64734	1.12585e-192	1.48377e-190
YBR169C	SSE2	3.20629	7.07236	3.92888e-187	5.06021e-185
YKL157W	APE2	2.48505	7.75239	5.44986e-185	6.86319e-183
YCL036W	GFD2	-4.76771	5.54027	4.90036e-183	6.03702e-181
YBR189W	RPS9B	-2.73683	10.4167	7.17056e-180	8.64586e-178
YHR161C	YAP1801	3.0132	7.46524	2.97613e-179	3.5137e-177
YDR019C	GCV1	3.32441	6.85474	4.11805e-179	4.76265e-177
YDR380W	ARO10	4.31032	9.66967	5.80591e-179	6.58042e-177
YEL054C	RPL12A	-2.92316	9.38379	2.2314e-178	2.47948e-176
YDL127W	PCL2	-2.82768	5.89513	4.1408e-177	4.51268e-175
YHL015W	RPS20	-2.60046	10.7324	4.43985e-175	4.74729e-173
YDL082W	RPL13A	-2.54182	9.55811	3.0866e-173	3.23922e-171
YBR149W	ARA1	3.06037	6.70478	3.77815e-173	3.89286e-171
YLR413W	INA1	-3.29219	8.03884	3.20785e-172	3.24623e-170
YBR181C	RPS6B	-2.48311	9.94792	2.23819e-170	2.22523e-168
YOR293W	RPS10A	-2.51693	10.3531	2.22084e-169	2.16991e-167
YHR112C	NOT_AVAILABLE	3.93179	5.15269	5.73298e-169	5.50657e-167
YLR257W	NOT_AVAILABLE	2.46949	8.5599	2.05036e-168	1.93656e-166
YPL087W	YDC1	2.62026	6.55989	3.14536e-168	2.92209e-166
YER131W	RPS26B	-2.86878	9.73602	5.10941e-168	4.67017e-166
YOR230W	WTM1	3.29425	9.03906	2.70833e-165	2.4362e-163
YJL190C	RPS22A	-2.87007	10.3484	6.7726e-165	5.99693e-163
YMR088C	VBA1	2.79234	8.16115	1.81191e-164	1.57971e-162
YML026C	RPS18B	-2.48473	10.2357	7.90162e-163	6.78462e-161
YDR089W	NOT_AVAILABLE	2.94364	6.30356	1.45261e-162	1.22865e-160
YLR388W	RPS29A	-2.73073	8.40058	8.15435e-160	6.79569e-158
YGL076C	RPL7A	-2.56467	9.76565	9.56488e-160	7.85568e-158
YOL039W	RPP2A	-2.53681	9.34851	2.18675e-158	1.77033e-156
YKL035W	UGP1	2.37037	7.90828	1.12809e-157	9.00408e-156
YGR043C	NQM1	3.89762	7.35651	2.28945e-157	1.80199e-155
YDR144C	MKC7	-2.6498	6.21265	2.60576e-157	2.02285e-155
YKL078W	DHR2	-2.65943	7.17419	1.94376e-156	1.48855e-154
YPL273W	SAM4	-2.44054	8.79168	3.92562e-156	2.9662e-154
YPR102C	RPL11A	-2.54862	8.96319	9.38275e-156	6.99632e-154
YLR061W	RPL22A	-2.68672	9.63008	2.52955e-155	1.86168e-153
YKL006W	RPL14A	-2.4579	9.15354	3.91827e-154	2.84677e-152
YIR032C	DAL3	5.38979	5.45303	8.11867e-154	5.82386e-152
YHR028C	DAP2	2.39118	7.51234	7.12868e-153	5.04978e-151
YEL065W	SIT1	2.63639	7.07389	2.25856e-152	1.58016e-150
YJR094W-A	RPL43B	-2.45709	8.28021	3.79821e-151	2.62493e-149
YPL263C	KEL3	-2.24333	7.71305	4.8792e-151	3.33138e-149
YBL049W	MOH1	3.20185	5.90951	1.15118e-150	7.76636e-149
YGR087C	PDC6	4.6742	9.12036	4.45231e-150	2.96838e-148
YIL018W	RPL2B	-2.46709	10.5153	4.58607e-150	3.02201e-148
YBR191W	RPL21A	-2.4583	10.2585	5.5117e-150	3.59021e-148
YGR034W	RPL26B	-2.3732	10.0434	4.12772e-149	2.65816e-147
YLR004C	THI73	3.09913	6.38322	5.41539e-149	3.4482e-147
YER014W	HEM14	2.7668	5.68823	6.24967e-149	3.93521e-147
YDR471W	RPL27B	-2.58978	9.31181	1.20983e-148	7.53421e-147
YAL005C	SSA1	2.958	8.76084	4.3649e-148	2.68868e-146
YNL173C	MDG1	3.24242	5.63017	1.05214e-146	6.41129e-145
YPR026W	ATH1	2.90827	6.57457	2.94771e-145	1.77709e-143
YAL063C	FLO9	-2.22685	7.02973	3.72657e-145	2.223e-143
YOR096W	RPS7A	-2.37866	10.0491	4.17993e-145	2.46747e-143
YER102W	RPS8B	-2.47826	8.38267	5.99171e-145	3.50052e-143
YEL012W	UBC8	3.61889	5.12924	3.24387e-144	1.87582e-142
YGL062W	PYC1	3.63181	11.4271	1.24887e-142	7.14884e-141
YDL083C	RPS16B	-2.58856	9.81211	3.06448e-142	1.73664e-140
YLR109W	AHP1	3.07351	10.5273	2.04372e-141	1.14671e-139
YDL066W	IDP1	2.35243	8.44784	4.45102e-141	2.47294e-139
YMR096W	SNZ1	2.77869	9.55463	1.06187e-140	5.84233e-139
YER037W	PHM8	3.1695	6.80162	1.09618e-140	5.9361e-139
YBR048W	RPS11B	-2.35373	9.84977	1.09986e-140	5.9361e-139
YIL111W	COX5B	2.70006	6.04727	6.68062e-140	3.57161e-138
YCL037C	SRO9	-2.57398	8.83405	1.43488e-139	7.59947e-138
YMR170C	ALD2	3.57996	5.00888	4.65238e-139	2.43164e-137
YHR010W	RPL27A	-2.38499	10.0679	4.67705e-139	2.43164e-137
YNL302C	RPS19B	-2.33044	9.45427	1.42316e-138	7.33185e-137
YNL069C	RPL16B	-2.50178	10.4506	5.82458e-138	2.97368e-136
YMR242C	RPL20A	-2.49253	10.1285	1.42326e-137	7.20142e-136
YLR048W	RPS0B	-2.36147	10.7075	2.40514e-137	1.20619e-135
YJL177W	RPL17B	-2.63869	9.74386	5.31845e-137	2.64383e-135
YJR145C	RPS4A	-2.41915	10.6769	5.85373e-137	2.88462e-135
YER074W	RPS24A	-2.34801	9.50745	1.73306e-136	8.4666e-135
YBL048W	RRT1	3.22474	5.37182	3.64929e-136	1.76756e-134
YMR230W	RPS10B	-2.30128	9.64151	4.4288e-136	2.12695e-134
YGL157W	ARI1	2.09103	6.89512	6.39439e-136	3.04513e-134
YLR312C	NOT_AVAILABLE	3.10856	5.59994	7.25151e-136	3.42453e-134
YJR123W	RPS5	-2.34298	11.7993	2.24959e-135	1.05359e-133
YFR032C-A	RPL29	-2.23527	8.29395	1.17843e-134	5.47391e-133
YIR031C	DAL7	3.93515	7.94522	1.23639e-134	5.69642e-133
YGL031C	RPL24A	-2.26708	9.93765	1.56186e-134	7.13796e-133
YAR035W	YAT1	4.51265	8.27765	2.92189e-134	1.32467e-132
YGL121C	GPG1	4.71327	4.68802	4.88011e-134	2.19489e-132
YDR450W	RPS18A	-2.40881	10.189	5.32395e-134	2.37566e-132
YLR448W	RPL6B	-2.16184	9.65474	5.48344e-134	2.42771e-132
YOL121C	RPS19A	-2.3179	9.06385	1.70416e-133	7.4864e-132
YGL123W	RPS2	-2.34349	11.7033	3.27525e-133	1.42776e-131
YDR447C	RPS17B	-2.14262	9.24947	1.06082e-132	4.58906e-131
YPL019C	VTC3	-2.33697	8.81065	3.19541e-132	1.37185e-130
YIR027C	DAL1	3.34775	6.73891	7.73105e-132	3.29413e-130
YLL039C	UBI4	2.26686	9.32123	2.76392e-131	1.16889e-129
YPR132W	RPS23B	-2.24927	10.0066	9.49402e-131	3.98538e-129
YLR344W	RPL26A	-2.32589	9.49153	1.66949e-130	6.95661e-129
YPL090C	RPS6A	-2.62493	8.43948	9.09293e-130	3.76129e-128
YIR029W	DAL2	4.05352	7.43916	2.44535e-129	1.00419e-127
YFR055W	IRC7	2.1622	8.0282	2.75252e-129	1.1222e-127
YHR037W	PUT2	2.47525	6.5815	3.33711e-129	1.35081e-127
YLR029C	RPL15A	-2.15487	11.0076	4.85683e-129	1.95203e-127
YML093W	UTP14	-2.24528	9.13765	1.17846e-128	4.70306e-127
YPR138C	MEP3	2.77074	6.48676	2.64026e-128	1.04632e-126
YIL101C	XBP1	2.3595	7.27193	8.45503e-128	3.30903e-126
YOR369C	RPS12	-2.343	10.8372	8.46674e-128	3.30903e-126
YDR475C	JIP4	2.09797	6.56192	2.14649e-127	8.33162e-126
YPL230W	USV1	2.94787	6.23529	2.77772e-127	1.07084e-125
YOR312C	RPL20B	-2.21901	10.3403	6.11037e-127	2.33969e-125
YLR348C	DIC1	3.51347	8.48068	6.82332e-127	2.59515e-125
YGR148C	RPL24B	-2.14253	9.88814	1.32005e-126	4.98716e-125
YPL154C	PEP4	2.68018	8.52915	1.9782e-126	7.42416e-125
YBL072C	RPS8A	-2.17374	8.68789	2.28587e-126	8.52237e-125
YJL136C	RPS21B	-2.36893	8.81094	2.36065e-126	8.74367e-125
YNL062C	GCD10	-2.17136	7.53847	3.40264e-126	1.25213e-124
YBL087C	RPL23A	-2.23442	9.23625	5.4585e-126	1.9957e-124
YOR340C	RPA43	-2.54363	8.14094	6.19837e-126	2.25168e-124
YER057C	HMF1	2.11146	6.3722	8.09209e-126	2.92088e-124
YPL111W	CAR1	3.46066	6.70671	2.69693e-125	9.6731e-124
YML063W	RPS1B	-2.15493	11.3361	2.89692e-125	1.0325e-123
YOR224C	RPB8	-2.18508	8.05533	3.08695e-125	1.09336e-123
YKL216W	URA1	-2.16793	10.1773	5.34802e-125	1.88244e-123
YDL184C	RPL41A	-2.7682	5.74297	1.15881e-124	4.0537e-123
YJR148W	BAT2	3.03075	10.004	1.65052e-124	5.73834e-123
YGL205W	POX1	2.87569	5.39837	2.91007e-124	1.00557e-122
YIR028W	DAL4	5.82679	6.01355	6.59807e-124	2.26614e-122
YNL145W	MFA2	-2.98428	7.78205	1.06339e-123	3.63026e-122
YGL189C	RPS26A	-2.16457	10.6987	1.20391e-123	4.08536e-122
YOR206W	NOC2	-2.14317	9.18775	1.52252e-122	5.13579e-121
YEL047C	FRD1	2.0971	6.74613	2.06144e-122	6.91251e-121
YLR409C	UTP21	-2.27471	8.66457	3.33984e-122	1.11335e-120
YDR418W	RPL12B	-2.18861	10.0256	4.31032e-122	1.42845e-120
YGR283C	NOT_AVAILABLE	-2.58416	6.29186	5.31535e-122	1.75128e-120
YCL040W	GLK1	2.91516	6.41211	1.88167e-120	6.16383e-119
YHL024W	RIM4	2.74826	6.58751	6.93086e-120	2.25731e-118
YCR087C-A	NOT_AVAILABLE	-2.03318	7.40278	1.04249e-119	3.37588e-118
YDL075W	RPL31A	-2.25979	9.92598	2.11677e-119	6.81576e-118
YPL206C	PGC1	2.61005	5.71373	4.54515e-119	1.45522e-117
YDR242W	AMD2	2.16621	6.44661	4.76958e-119	1.5185e-117
YKR081C	RPF2	-2.175	8.61566	8.26343e-119	2.61614e-117
YCL039W	GID7	2.54515	6.20417	9.83493e-119	3.09636e-117
YLR197W	NOP56	-2.0717	10.5584	1.63909e-118	5.13189e-117
YAL056W	GPB2	2.9013	5.88544	2.12556e-118	6.61843e-117
YER056C-A	RPL34A	-2.47184	9.59971	2.42636e-118	7.51375e-117
YLR438W	CAR2	3.3161	8.17835	3.34614e-118	1.03057e-116
YLR441C	RPS1A	-2.04352	10.8943	5.23076e-118	1.60231e-116
YHR113W	APE4	2.61987	5.7543	7.44311e-118	2.26775e-116
YOR095C	RKI1	-3.09027	6.73437	7.79303e-118	2.36166e-116
YNL113W	RPC19	-1.94556	7.45885	2.39899e-117	7.23142e-116
YLR406C	RPL31B	-2.15454	9.19838	3.35613e-117	1.00631e-115
YDR382W	RPP2B	-2.45531	10.4907	2.16505e-116	6.45753e-115
YHR021C	RPS27B	-2.17188	9.25187	3.14172e-116	9.32154e-115
YOL120C	RPL18A	-2.236	10.5688	3.67053e-116	1.08338e-114
YLR167W	RPS31	-2.42516	11.6446	6.95304e-116	2.0416e-114
YCR031C	RPS14A	-2.40652	10.1725	9.22592e-116	2.69501e-114
YOR289W	NOT_AVAILABLE	3.56992	5.88964	1.18946e-115	3.45676e-114
YCR057C	PWP2	-2.16466	8.5272	1.51291e-115	4.37431e-114
YNL239W	LAP3	2.07965	6.79571	1.82955e-115	5.26297e-114
YKL081W	TEF4	-2.17511	10.5501	2.50398e-115	7.16668e-114
YLR325C	RPL38	-2.25917	9.56076	3.05683e-115	8.70506e-114
YGR085C	RPL11B	-2.21685	9.23281	1.06413e-114	3.01521e-113
YLR372W	ELO3	-2.19145	8.817	2.54105e-114	7.16425e-113
YGL196W	DSD1	2.1784	5.84359	2.93753e-114	8.24108e-113
YLR001C	NOT_AVAILABLE	1.99259	6.46731	4.07232e-114	1.13684e-112
YGL135W	RPL1B	-2.28665	10.2681	4.66869e-114	1.29693e-112
YOR247W	SRL1	-4.83821	4.90945	5.11411e-114	1.41374e-112
YOR167C	RPS28A	-1.98757	9.0704	1.3364e-113	3.67641e-112
YIL050W	PCL7	2.02987	6.87498	1.48646e-113	4.06946e-112
YIR030C	DCG1	3.75621	4.99226	1.83909e-113	5.01063e-112
YNL248C	RPA49	-2.17427	8.72813	2.69204e-113	7.29941e-112
YLR129W	DIP2	-2.1035	8.5244	3.72439e-113	1.00505e-111
YAL059W	ECM1	-1.89132	6.87974	4.85447e-113	1.3038e-111
YLR340W	RPP0	-2.15278	11.6849	2.82119e-112	7.54135e-111
YFL002C	SPB4	-1.895	6.9886	8.33932e-112	2.21873e-110
YOR375C	GDH1	2.49046	11.3146	1.81221e-111	4.79896e-110
YIL052C	RPL34B	-2.2692	9.32965	3.77927e-111	9.96145e-110
YHR085W	IPI1	-1.8695	6.82758	7.98871e-111	2.09593e-109
YMR031C	EIS1	2.52788	6.26974	1.03903e-110	2.71345e-109
YDR025W	RPS11A	-2.27944	10.2503	1.07281e-110	2.78882e-109
YGR103W	NOP7	-1.98448	10.0845	1.81715e-110	4.70219e-109
YLR185W	RPL37A	-2.22674	9.16255	2.74174e-110	7.06247e-109
YBL039C	URA7	-2.26917	8.86047	3.30347e-110	8.47093e-109
YLR267W	BOP2	3.80943	7.07191	4.61899e-110	1.17909e-108
YKL209C	STE6	-2.21851	7.91437	9.26847e-110	2.35536e-108
YPL249C-A	RPL36B	-2.18933	10.0413	1.16855e-109	2.95631e-108
YBL092W	RPL32	-2.04503	10.8853	1.78712e-109	4.50115e-108
YER117W	RPL23B	-2.1413	9.9641	1.84639e-109	4.62986e-108
YKL009W	MRT4	-2.12033	8.92709	6.35969e-109	1.58768e-107
YIL103W	DPH1	-2.01121	6.64365	8.36368e-109	2.07881e-107
YOR347C	PYK2	3.06579	4.91008	1.59895e-108	3.95687e-107
YMR321C	NOT_AVAILABLE	-2.77915	5.4558	1.68033e-108	4.14019e-107
YDL130W	RPP1B	-2.13018	9.90509	1.94364e-108	4.76823e-107
YCR068W	ATG15	2.00973	6.11438	3.18637e-108	7.78324e-107
YNL175C	NOP13	-2.19374	8.11648	4.19462e-108	1.02021e-106
YLR009W	RLP24	-2.06606	8.38752	1.08343e-107	2.62384e-106
YNL117W	MLS1	2.97815	5.74248	1.14971e-107	2.77252e-106
YAL061W	BDH2	3.46348	4.57394	1.62658e-107	3.90586e-106
YNL178W	RPS3	-2.11688	10.8853	1.70527e-107	4.07753e-106
YIL133C	RPL16A	-2.25756	9.54373	2.03303e-107	4.84083e-106
YDR500C	RPL37B	-2.24357	9.11898	1.06362e-106	2.52198e-105
YPL143W	RPL33A	-2.19742	10.2695	2.26849e-106	5.35648e-105
YOL147C	PEX11	2.24202	5.83373	2.47558e-106	5.8212e-105
YLR150W	STM1	-2.00164	10.7243	5.12721e-106	1.20066e-104
YNL242W	ATG2	2.77973	5.56645	9.53728e-106	2.22419e-104
YCR034W	ELO2	-2.37326	7.76988	3.33545e-105	7.74671e-104
YIL069C	RPS24B	-2.36563	8.62904	3.85036e-105	8.90612e-104
YIL083C	CAB2	2.04145	5.98839	8.54536e-105	1.96856e-103
YMR143W	RPS16A	-2.14776	10.0399	8.65011e-105	1.98462e-103
YDR064W	RPS13	-2.36211	10.317	1.02475e-104	2.34164e-103
YKR057W	RPS21A	-2.27161	8.56333	1.177e-104	2.67875e-103
YPL079W	RPL21B	-2.00859	9.88707	1.3667e-104	3.09804e-103
YDL167C	NRP1	-2.15921	7.94077	1.82972e-104	4.13108e-103
YPL004C	LSP1	2.7925	6.65756	1.89188e-104	4.25448e-103
YLR040C	AFB1	-2.2256	7.03405	2.01689e-104	4.51767e-103
YDL124W	NOT_AVAILABLE	2.78594	5.71306	3.36318e-104	7.50359e-103
YHR020W	NOT_AVAILABLE	-1.88983	9.27807	7.53163e-104	1.67379e-102
YJR073C	OPI3	3.40149	5.16176	8.74557e-104	1.93598e-102
YDL136W	RPL35B	-2.04434	7.86442	9.45437e-104	2.08207e-102
YKL103C	APE1	3.60005	5.49597	9.47896e-104	2.08207e-102
YDL021W	GPM2	3.58543	5.18804	1.37366e-103	3.00562e-102
YPR043W	RPL43A	-2.28284	9.323	1.85382e-103	4.04061e-102
YCR011C	ADP1	2.01045	7.54652	1.90599e-103	4.1384e-102
YKR060W	UTP30	-1.98869	6.17215	3.41915e-103	7.39554e-102
YKL148C	SDH1	2.10734	7.22371	3.92137e-103	8.44957e-102
YOR310C	NOP58	-2.04279	9.64755	3.96729e-103	8.51616e-102
YKR018C	NOT_AVAILABLE	2.01799	6.61075	5.28626e-103	1.13046e-101
YDR214W	AHA1	2.06942	6.20341	5.37135e-103	1.14434e-101
YDR074W	TPS2	2.33391	7.34673	6.37273e-103	1.35259e-101
YLL045C	RPL8B	-2.1326	11.1633	6.62563e-103	1.40102e-101
YIL045W	PIG2	2.291	5.65965	3.96264e-102	8.34806e-101
YNR002C	ATO2	4.76272	8.89619	4.70942e-102	9.88455e-101
YGR052W	FMP48	2.09008	7.10462	5.60207e-102	1.17147e-100
YDR368W	YPR1	2.44668	5.72538	1.62355e-101	3.3826e-100
YFR031C-A	RPL2A	-2.09842	10.4134	2.9472e-101	6.11787e-100
YMR181C	NOT_AVAILABLE	2.64678	6.12116	3.8522e-101	7.96731e-100
YFR001W	LOC1	-1.89827	8.00729	4.59799e-101	9.47519e-100
YDL215C	GDH2	1.77513	7.40273	4.82531e-101	9.90761e-100
YLR276C	DBP9	-1.87631	8.611	7.48343e-101	1.531e-99
YNL063W	MTQ1	2.32246	6.0833	7.83242e-101	1.59663e-99
YIR026C	YVH1	-2.07764	7.20823	8.88155e-101	1.80401e-99
YEL034W	HYP2	-2.11838	10.8102	2.43826e-100	4.93486e-99
YBR126C	TPS1	3.50948	6.37244	2.82555e-100	5.69837e-99
YHL001W	RPL14B	-2.08717	8.28506	4.09228e-100	8.22375e-99
YLR186W	EMG1	-2.01699	7.78162	4.94352e-100	9.89927e-99
YJL196C	ELO1	2.50363	5.25786	5.04418e-100	1.00624e-98
YML024W	RPS17A	-2.08223	9.59664	5.06052e-100	1.00624e-98
YLR333C	RPS25B	-2.07146	8.73549	6.33852e-100	1.25596e-98
YKL125W	RRN3	-1.81365	6.76239	8.46703e-100	1.67187e-98
YNR044W	AGA1	-3.52385	9.24862	1.27111e-99	2.50117e-98
YBL027W	RPL19B	-1.97069	10.4703	1.70607e-99	3.34544e-98
YIL026C	IRR1	1.93456	6.15481	1.85544e-99	3.62578e-98
YGL030W	RPL30	-2.05627	10.0199	2.84272e-99	5.53597e-98
YNR069C	BSC5	2.77804	4.92519	3.63781e-99	7.06009e-98
YER020W	GPA2	1.76647	6.79029	4.17099e-99	8.06724e-98
YHR065C	RRP3	-2.07106	7.80288	4.90365e-99	9.45204e-98
YGL078C	DBP3	-2.05895	8.94707	5.04981e-99	9.70077e-98
YDR412W	RRP17	-1.96873	7.72573	5.12052e-99	9.80338e-98
YKR094C	RPL40B	-2.04552	9.74632	5.27621e-99	1.00674e-97
YIL051C	MMF1	2.51357	7.79751	1.15836e-98	2.20282e-97
YJL011C	RPC17	-2.56724	5.10715	1.98363e-98	3.75962e-97
YLR073C	RFU1	-2.23661	6.58795	2.36084e-98	4.45963e-97
YHR141C	RPL42B	-2.27821	9.67814	2.98653e-98	5.62281e-97
YML073C	RPL6A	-1.98579	10.1428	3.07185e-98	5.7643e-97
YCR069W	CPR4	1.99591	6.90204	3.25811e-98	6.09364e-97
YHL016C	DUR3	3.86795	5.95732	3.6932e-98	6.88467e-97
YER072W	VTC1	-2.05626	7.9445	3.99303e-98	7.41919e-97
YHR008C	SOD2	2.11414	7.29674	4.73938e-98	8.77714e-97
YMR116C	ASC1	-2.06741	11.2269	8.10574e-98	1.49626e-96
YPR035W	GLN1	2.27339	10.7832	1.08116e-97	1.98926e-96
YLL011W	SOF1	-1.93424	7.71554	1.70493e-97	3.12682e-96
YOL119C	MCH4	2.22842	7.83877	3.26639e-97	5.97118e-96
YIL055C	NOT_AVAILABLE	2.08839	6.20768	3.37186e-97	6.14416e-96
YKL188C	PXA2	3.5838	4.6692	5.88072e-97	1.06814e-95
YKR009C	FOX2	2.56058	5.20256	7.45232e-97	1.34927e-95
YOL127W	RPL25	-2.00422	10.5549	9.42398e-97	1.70082e-95
YHR197W	RIX1	-1.85021	7.90496	1.03695e-96	1.86552e-95
YGL208W	SIP2	2.81493	4.74843	1.06967e-96	1.9183e-95
YOR260W	GCD1	-1.69333	7.91318	1.33052e-96	2.37858e-95
YMR194W	RPL36A	-1.99351	8.11879	1.57801e-96	2.81213e-95
YDR045C	RPC11	-2.1564	5.52707	1.91849e-96	3.40818e-95
YHR052W	CIC1	-2.16314	8.45473	2.22061e-96	3.93256e-95
YLL041C	SDH2	2.28455	6.19024	2.65068e-96	4.67956e-95
YML056C	IMD4	-2.27915	9.89291	3.41666e-96	6.01311e-95
YDR101C	ARX1	-1.98296	9.172	5.20554e-96	9.13306e-95
YFL044C	OTU1	3.45765	4.63126	6.908e-96	1.20826e-94
YBR154C	RPB5	-1.93112	7.97087	8.80771e-96	1.53579e-94
YNL151C	RPC31	-1.99793	7.20213	1.02419e-95	1.78039e-94
YKL014C	URB1	-1.77101	8.39647	4.2584e-95	7.37993e-94
YKL178C	STE3	-1.85772	6.63469	5.41754e-95	9.36011e-94
YHR004C	NEM1	2.98434	4.72418	1.02675e-94	1.76857e-93
YLR452C	SST2	-2.3024	6.97187	2.30419e-94	3.95692e-93
YOR182C	RPS30B	-1.84775	8.67297	2.77573e-94	4.75228e-93
YHR148W	IMP3	-1.88177	6.87024	3.18993e-94	5.44498e-93
YNL168C	FMP41	2.16521	5.84343	6.19579e-94	1.0544e-92
YBR046C	ZTA1	2.72486	5.97014	7.76532e-94	1.31755e-92
YDR122W	KIN1	1.73703	7.02385	1.72095e-93	2.91124e-92
YMR049C	ERB1	-1.99224	9.31605	1.90037e-93	3.20517e-92
YDL201W	TRM8	-1.93443	7.40226	2.00046e-93	3.36398e-92
YOL040C	RPS15	-2.05841	10.8796	2.25383e-93	3.77882e-92
YBR296C	PHO89	-3.57345	8.3512	2.27419e-93	3.80172e-92
YLR449W	FPR4	-1.97297	8.44776	3.0032e-93	5.00563e-92
YDL237W	AIM6	2.53142	6.1504	3.36302e-93	5.58892e-92
YDR436W	PPZ2	2.66007	5.08465	3.89111e-93	6.44764e-92
YDR321W	ASP1	-1.7456	7.7423	6.46691e-93	1.06845e-91
YDL081C	RPP1A	-2.0442	10.2806	1.48045e-92	2.43887e-91
YNR050C	LYS9	2.16595	6.55639	1.48946e-92	2.44659e-91
YPR110C	RPC40	-1.79556	8.38993	2.11617e-92	3.466e-91
YJL148W	RPA34	-1.8663	7.82373	2.48527e-92	4.0588e-91
YOL109W	ZEO1	-2.11592	9.50585	2.53298e-92	4.12483e-91
YGR123C	PPT1	-1.8992	7.5336	3.38621e-92	5.49847e-91
YNL162W	RPL42A	-2.12315	9.06634	4.16638e-92	6.74597e-91
YKR096W	ESL2	1.83063	7.25097	5.2963e-92	8.55104e-91
YKL180W	RPL17A	-2.29636	10.346	7.47296e-92	1.2031e-90
YKL027W	TCD2	-1.75711	7.05744	1.20547e-91	1.93524e-90
YMR229C	RRP5	-1.77181	10.2056	1.69445e-91	2.71255e-90
YHR160C	PEX18	3.38091	4.23262	2.13187e-91	3.40319e-90
YLR168C	UPS2	-1.864	6.23656	3.42614e-91	5.45391e-90
YPL131W	RPL5	-2.25618	11.5846	3.55876e-91	5.64916e-90
YDR324C	UTP4	-1.91898	8.48388	3.99202e-91	6.31921e-90
YMR305C	SCW10	-2.10168	10.6257	8.18158e-91	1.2915e-89
YGR204W	ADE3	2.43027	9.29373	1.00857e-90	1.58766e-89
YKR024C	DBP7	-1.94937	7.9286	1.52863e-90	2.39965e-89
YKL062W	MSN4	2.23233	7.94094	1.7168e-90	2.68759e-89
YOR341W	RPA190	-1.74578	10.2671	1.73119e-90	2.70266e-89
YLR435W	TSR2	-1.88407	7.35338	2.03837e-90	3.17348e-89
YGR130C	NOT_AVAILABLE	2.30171	6.85948	2.24752e-90	3.48951e-89
YDR087C	RRP1	-1.971	7.2585	2.57654e-90	3.98942e-89
YHR142W	CHS7	-1.75658	6.93325	2.71464e-90	4.19179e-89
YIL148W	RPL40A	-2.06985	10.3149	3.7751e-90	5.81345e-89
YBL028C	NOT_AVAILABLE	-1.73407	7.25991	1.06003e-89	1.62796e-88
YMR260C	TIF11	-1.7944	8.90204	1.13335e-89	1.73587e-88
YBR247C	ENP1	-1.79842	8.54802	1.15258e-89	1.76056e-88
YKR093W	PTR2	2.29951	10.4095	1.35119e-89	2.05839e-88
YBL004W	UTP20	-1.78313	9.31098	2.4829e-89	3.77227e-88
YKL034W	TUL1	1.82734	5.97089	4.43899e-89	6.72615e-88
YHR062C	RPP1	-1.89491	6.29955	5.77751e-89	8.73097e-88
YDL191W	RPL35A	-2.14247	7.89486	7.16779e-89	1.08031e-87
YIL017C	VID28	2.60988	5.71449	8.76037e-89	1.31684e-87
YJR091C	JSN1	1.7244	6.92882	9.43566e-89	1.4146e-87
YBR230C	OM14	1.95255	6.23089	1.42421e-88	2.12955e-87
YDR379C-A	SDH6	3.2422	4.2708	1.61636e-88	2.41051e-87
YGL016W	KAP122	-1.64767	6.60494	4.96903e-88	7.39094e-87
YGL171W	ROK1	-1.77388	7.80961	7.8006e-88	1.15723e-86
YGL103W	RPL28	-2.15761	10.8741	8.24803e-88	1.22041e-86
YOR133W	EFT1	-1.8581	9.15039	1.15519e-87	1.70481e-86
YIR007W	NOT_AVAILABLE	3.52849	4.68318	1.5253e-87	2.24517e-86
YNR053C	NOG2	-2.02274	8.89867	1.67386e-87	2.45746e-86
YNL096C	RPS7B	-1.91688	9.41134	2.79093e-87	4.08688e-86
YGR187C	HGH1	-1.6369	7.42335	2.85613e-87	4.17157e-86
YBR061C	TRM7	-1.8853	7.11826	3.38146e-87	4.92615e-86
YGR271C-A	EFG1	-1.63427	7.38014	3.51509e-87	5.1077e-86
YDR406W	PDR15	2.09888	6.52101	5.22871e-87	7.57829e-86
YBR085C-A	NOT_AVAILABLE	1.64125	7.58386	5.91691e-87	8.55386e-86
YLR356W	ATG33	2.36892	5.37107	6.14401e-87	8.85957e-86
YJL012C	VTC4	-1.68227	8.71496	1.27552e-86	1.83462e-85
YHR089C	GAR1	-2.0325	9.28531	1.287e-86	1.84643e-85
YOR063W	RPL3	-1.8528	11.9841	1.56485e-86	2.2394e-85
YJL141C	YAK1	2.75299	5.66001	4.01024e-86	5.72445e-85
YDR496C	PUF6	-2.16192	8.80095	4.18632e-86	5.96077e-85
YJR124C	NOT_AVAILABLE	-1.61367	6.41611	4.30366e-86	6.11249e-85
YBL064C	PRX1	2.3542	6.19671	7.03162e-86	9.96204e-85
YGL101W	NOT_AVAILABLE	-2.31374	5.2819	7.36382e-86	1.04067e-84
YCR004C	YCP4	1.9322	5.67262	1.1058e-85	1.55885e-84
YIL064W	EFM4	-2.01956	6.25113	1.21836e-85	1.71326e-84
YOR294W	RRS1	-1.67356	7.74738	1.658e-85	2.32571e-84
YJL206C	NOT_AVAILABLE	1.93613	5.56821	3.00954e-85	4.21113e-84
YBR201C-A	NOT_AVAILABLE	3.08351	4.32391	3.22841e-85	4.50625e-84
YLR271W	NOT_AVAILABLE	2.41649	5.05178	3.26157e-85	4.54136e-84
YOL010W	RCL1	-1.75321	7.58113	3.31271e-85	4.60126e-84
YOR272W	YTM1	-1.99147	8.63708	3.59141e-85	4.97617e-84
YNR015W	SMM1	-1.66506	7.51347	3.76558e-85	5.20477e-84
YBR084C-A	RPL19A	-1.77838	10.2807	4.06972e-85	5.61146e-84
YMR142C	RPL13B	-1.97296	10.3582	7.91817e-85	1.08913e-83
YNL112W	DBP2	-2.44836	10.13	8.15645e-85	1.11919e-83
YNL132W	KRE33	-2.10591	8.94901	1.37948e-84	1.88828e-83
YLR068W	FYV7	-1.70749	6.39415	1.41711e-84	1.93513e-83
YJL122W	ALB1	-1.91501	8.24297	1.84114e-84	2.50812e-83
YJL052W	TDH1	5.03864	8.06583	2.75896e-84	3.7494e-83
YHL033C	RPL8A	-1.85685	9.37261	3.02308e-84	4.09851e-83
YCR072C	RSA4	-1.87482	7.73725	4.12356e-84	5.57714e-83
YIL131C	FKH1	-1.9331	5.64114	5.54139e-84	7.47692e-83
YFL033C	RIM15	1.84268	7.56757	5.72933e-84	7.71214e-83
YKR098C	UBP11	3.04686	4.89788	9.3965e-84	1.26185e-82
YNL061W	NOP2	-1.83764	9.31293	1.23582e-83	1.65564e-82
YDR330W	UBX5	2.74502	5.14448	1.28508e-83	1.71758e-82
YMR304W	UBP15	2.37123	6.45956	1.29614e-83	1.72828e-82
YBR031W	RPL4A	-2.0213	10.2545	1.53241e-83	2.03854e-82
YPR145W	ASN1	2.41168	11.498	1.60199e-83	2.12212e-82
YLR401C	DUS3	-2.01926	8.41295	1.60273e-83	2.12212e-82
YPL240C	HSP82	2.1852	7.08273	1.78034e-83	2.35179e-82
YDR385W	EFT2	-1.80933	8.60434	2.29283e-83	3.02174e-82
YOR361C	PRT1	-1.77683	9.56454	2.73068e-83	3.59043e-82
YFR044C	DUG1	2.12948	6.46954	3.3652e-83	4.41449e-82
YOR018W	ROD1	2.25082	5.60144	3.40886e-83	4.46143e-82
YNL002C	RLP7	-1.73816	9.29616	4.19386e-83	5.47617e-82
YER006W	NUG1	-1.78745	9.34286	4.82982e-83	6.29209e-82
YDR449C	UTP6	-1.74057	7.33288	6.10718e-83	7.93793e-82
YEL011W	GLC3	3.78827	4.69796	1.40368e-82	1.82029e-81
YJL125C	GCD14	-1.58135	6.98321	1.49103e-82	1.92914e-81
YLL008W	DRS1	-2.06311	9.1053	1.58179e-82	2.04191e-81
YFL045C	SEC53	-1.6902	9.25386	2.32529e-82	2.99486e-81
YDR184C	ATC1	-1.93901	6.8518	2.45667e-82	3.1569e-81
YPL199C	NOT_AVAILABLE	-1.73468	5.87067	2.49897e-82	3.204e-81
YML022W	APT1	-1.93333	7.94377	2.69853e-82	3.45205e-81
YGR125W	NOT_AVAILABLE	1.5767	7.20473	3.51599e-82	4.48764e-81
YPL043W	NOP4	-1.70548	9.45417	4.06918e-82	5.18203e-81
YHR016C	YSC84	2.71977	5.08138	5.05584e-82	6.42409e-81
YIL019W	FAF1	-1.75846	7.38557	6.87675e-82	8.71824e-81
YAR015W	ADE1	2.06037	7.34283	8.23148e-82	1.04124e-80
YML100W	TSL1	3.05983	5.9158	9.89074e-82	1.24835e-80
YIL146C	ATG32	1.63964	6.80075	1.05772e-81	1.33202e-80
YBR029C	CDS1	-1.69953	7.84342	1.09747e-81	1.37902e-80
YLR051C	FCF2	-1.6535	7.49624	1.34987e-81	1.69241e-80
YHR005C	GPA1	-1.64195	7.67197	2.20755e-81	2.76163e-80
YAL025C	MAK16	-2.01982	8.61631	2.57351e-81	3.21236e-80
YJL010C	NOP9	-1.79334	8.04129	2.73001e-81	3.40021e-80
YDL060W	TSR1	-1.7467	8.50535	3.21857e-81	3.99992e-80
YBL024W	NCL1	-1.89196	8.58449	4.1179e-81	5.10638e-80
YLR222C	UTP13	-1.78316	8.38243	8.31513e-81	1.02886e-79
YPL183C	RTT10	-1.72027	7.99267	1.19272e-80	1.47258e-79
YMR215W	GAS3	-1.67125	7.73536	1.77837e-80	2.19087e-79
YOR234C	RPL33B	-1.89985	9.5573	1.98008e-80	2.43409e-79
YER152C	NOT_AVAILABLE	1.74104	6.19839	2.01513e-80	2.47071e-79
YHR196W	UTP9	-1.8644	8.34893	2.0186e-80	2.47071e-79
YLR196W	PWP1	-1.79825	8.85432	4.65352e-80	5.68351e-79
YKL021C	MAK11	-1.5813	7.80501	6.1939e-80	7.54857e-79
YML075C	HMG1	-1.89596	8.3176	9.22954e-80	1.1224e-78
YLR324W	PEX30	2.23989	5.46047	9.79941e-80	1.18915e-78
YLR270W	DCS1	3.52667	5.66469	1.05032e-79	1.27183e-78
YGL032C	AGA2	-3.98	6.58337	1.16675e-79	1.4098e-78
YHL030W	ECM29	2.53022	5.65723	1.18741e-79	1.43171e-78
YCL054W	SPB1	-1.75822	9.49966	1.29963e-79	1.56369e-78
YER119C	AVT6	2.20749	5.11967	1.47713e-79	1.7735e-78
YIL107C	PFK26	3.06315	6.02786	1.70264e-79	2.03993e-78
YOR028C	CIN5	2.07538	5.27335	2.56332e-79	3.06463e-78
YNL075W	IMP4	-1.66946	7.96973	2.81988e-79	3.36426e-78
YOR108W	LEU9	-1.70317	9.12687	3.10944e-79	3.70193e-78
YHR203C	RPS4B	-1.88607	10.5844	4.19271e-79	4.98115e-78
YOR374W	ALD4	2.46023	9.0451	4.24508e-79	5.03282e-78
YOR287C	RRP36	-1.84506	6.85703	5.67142e-79	6.7098e-78
YOR120W	GCY1	2.75814	5.20717	7.53215e-79	8.89265e-78
YER039C	HVG1	2.57425	5.04609	7.56913e-79	8.91772e-78
YMR135C	GID8	1.6909	6.32971	7.85585e-79	9.23632e-78
YPL211W	NIP7	-1.72445	7.56784	8.68046e-79	1.01847e-77
YOL080C	REX4	-1.70753	6.54691	1.18151e-78	1.38339e-77
YGR118W	RPS23A	-1.85295	9.67335	1.22009e-78	1.42561e-77
YGR255C	COQ6	2.73093	5.21119	2.00201e-78	2.33444e-77
YPL006W	NCR1	2.30273	5.74496	2.01288e-78	2.3423e-77
YDR365C	ESF1	-1.72668	8.90386	2.75786e-78	3.20262e-77
YEL060C	PRB1	2.59904	8.51991	3.96228e-78	4.59187e-77
YJL033W	HCA4	-1.93563	8.91151	4.1281e-78	4.77427e-77
YNL321W	VNX1	2.09436	5.46895	4.86349e-78	5.61332e-77
YHR169W	DBP8	-1.7552	7.67418	5.4146e-78	6.2367e-77
YMR086W	SEG1	1.60099	7.32384	5.44859e-78	6.26311e-77
YDR091C	RLI1	-1.77417	8.77437	1.37995e-77	1.58303e-76
YDL229W	SSB1	-1.74415	11.7319	2.53838e-77	2.90607e-76
YHR096C	HXT5	2.64965	9.87929	2.67367e-77	3.05478e-76
YER126C	NSA2	-1.65311	8.69137	2.70172e-77	3.08061e-76
YEL026W	SNU13	-1.69755	9.04967	2.80914e-77	3.19667e-76
YPR010C	RPA135	-1.79008	10.0042	3.00363e-77	3.41113e-76
YJL036W	SNX4	1.78056	5.96051	3.01221e-77	3.41404e-76
YPL134C	ODC1	1.63171	6.56567	5.00604e-77	5.66252e-76
YGR090W	UTP22	-1.77782	8.96586	5.0655e-77	5.71836e-76
YML013W	UBX2	1.84235	6.01949	6.18667e-77	6.97015e-76
YDL126C	CDC48	1.80612	7.9813	7.22432e-77	8.12306e-76
YER065C	ICL1	2.3747	5.84826	3.37391e-76	3.78613e-75
YDL208W	NHP2	-1.81669	9.07748	3.83521e-76	4.29528e-75
YGR027C	RPS25A	-1.68156	10.5799	5.87999e-76	6.57237e-75
YFL016C	MDJ1	1.6503	7.16804	6.37052e-76	7.10664e-75
YMR202W	ERG2	-1.57224	8.36165	7.85039e-76	8.74031e-75
YOR004W	UTP23	-1.64714	7.99503	1.31384e-75	1.45991e-74
YDL148C	NOP14	-1.61262	8.62465	1.41893e-75	1.57359e-74
YGL029W	CGR1	-1.68954	6.2742	1.80572e-75	1.99863e-74
YJR048W	CYC1	-2.43634	8.78901	2.15693e-75	2.38271e-74
YDL061C	RPS29B	-1.77085	7.39408	5.52184e-75	6.088e-74
YLR002C	NOC3	-1.68385	8.35208	6.85866e-75	7.54719e-74
YML057W	CMP2	1.74931	5.89848	7.72581e-75	8.48491e-74
YNL055C	POR1	1.82046	7.76724	9.47545e-75	1.03863e-73
YIL155C	GUT2	1.68043	6.27202	1.17285e-74	1.28275e-73
YJL026W	RNR2	2.21721	8.48703	1.17478e-74	1.28275e-73
YMR081C	ISF1	2.8106	5.51569	1.46996e-74	1.60197e-73
YKL099C	UTP11	-1.53639	7.41622	1.48076e-74	1.61065e-73
YJR096W	NOT_AVAILABLE	2.91878	5.04816	1.5649e-74	1.69891e-73
YOL077C	BRX1	-1.75602	8.58558	1.71188e-74	1.85492e-73
YPR137W	RRP9	-1.62312	8.32543	1.77655e-74	1.92132e-73
YJL082W	IML2	1.90301	6.508	1.92368e-74	2.07647e-73
YIL015W	BAR1	-3.73665	6.73005	2.02068e-74	2.17703e-73
YCL058W-A	ADF1	-1.70732	6.11535	2.46583e-74	2.65159e-73
YGL227W	VID30	2.00899	6.01886	3.10854e-74	3.33638e-73
YHR159W	TDA11	3.03278	4.0343	3.753e-74	4.02046e-73
YEL067C	NOT_AVAILABLE	4.39185	3.84732	4.69421e-74	5.01926e-73
YJL163C	NOT_AVAILABLE	3.01586	5.44898	6.15287e-74	6.56654e-73
YPR112C	MRD1	-1.58452	8.81128	6.27927e-74	6.68884e-73
YGR100W	MDR1	1.71336	6.03563	6.34078e-74	6.74169e-73
YNL182C	IPI3	-1.69758	8.06989	6.81544e-74	7.23279e-73
YLR058C	SHM2	2.25303	8.36373	7.04323e-74	7.46056e-73
YOR363C	PIP2	1.5365	7.08247	9.09669e-74	9.61771e-73
YDL150W	RPC53	-1.72497	7.53381	9.27919e-74	9.7924e-73
YLR221C	RSA3	-1.55562	7.27769	1.63438e-73	1.72156e-72
YPL249C	GYP5	1.72281	6.1552	2.2168e-73	2.33072e-72
YDR083W	RRP8	-1.72833	8.25087	2.60211e-73	2.73076e-72
YCL059C	KRR1	-1.60086	8.03035	2.86101e-73	2.99692e-72
YLR074C	BUD20	-1.76764	7.81619	3.24002e-73	3.38768e-72
YGL099W	LSG1	-1.80318	8.18843	3.66876e-73	3.82889e-72
YOL041C	NOP12	-1.65569	8.20133	5.08082e-73	5.29283e-72
YHR149C	SKG6	-1.58598	7.29434	5.9212e-73	6.15696e-72
YMR083W	ADH3	1.66047	9.343	8.40589e-73	8.72457e-72
YGR209C	TRX2	1.77862	8.53362	1.60895e-72	1.66689e-71
YDR461W	MFA1	-2.93381	6.17218	1.87855e-72	1.94265e-71
YKL007W	CAP1	1.82201	5.61647	1.89945e-72	1.96069e-71
YMR253C	NOT_AVAILABLE	2.68032	4.80795	1.91522e-72	1.97338e-71
YKL172W	EBP2	-1.78275	9.80454	2.11666e-72	2.17697e-71
YDL051W	LHP1	-1.59725	8.21811	2.78528e-72	2.85946e-71
YHR066W	SSF1	-2.00606	7.87904	3.81181e-72	3.90625e-71
YNL183C	NPR1	1.53397	7.44065	4.09475e-72	4.18862e-71
YGR244C	LSC2	1.50877	7.18356	4.95595e-72	5.06043e-71
YOL055C	THI20	1.71191	5.85295	5.16494e-72	5.26433e-71
YPR049C	ATG11	1.89369	6.82651	5.25481e-72	5.34632e-71
YCL057W	PRD1	2.5146	5.49008	1.23781e-71	1.25711e-70
YPR187W	RPO26	-1.58135	8.06374	1.34955e-71	1.36814e-70
YFR053C	HXK1	3.9133	5.12521	1.42936e-71	1.44646e-70
YIL123W	SIM1	-1.50741	6.58249	1.69127e-71	1.70846e-70
YIL097W	FYV10	2.97797	4.57641	1.92663e-71	1.94275e-70
YLR175W	CBF5	-1.64004	10.2573	2.06088e-71	2.07442e-70
YGR214W	RPS0A	-1.79881	10.4554	2.72239e-71	2.73543e-70
YBR271W	EFM2	-1.59262	6.00592	2.87649e-71	2.88515e-70
YER113C	TMN3	-1.54619	6.76763	2.90843e-71	2.91203e-70
YLR142W	PUT1	2.77461	4.51599	3.04939e-71	3.04777e-70
YEL038W	UTR4	1.61252	6.18125	3.0656e-71	3.05858e-70
YMR290C	HAS1	-1.99144	9.32626	3.08282e-71	3.07036e-70
YFL001W	DEG1	-1.50621	6.68656	3.42471e-71	3.40488e-70
YDR262W	NOT_AVAILABLE	1.55326	6.73453	3.51691e-71	3.49042e-70
YMR093W	UTP15	-1.7604	7.81014	3.55044e-71	3.51754e-70
YDR060W	MAK21	-1.58614	9.70806	3.56415e-71	3.52496e-70
YMR160W	NOT_AVAILABLE	3.15208	4.09133	3.80329e-71	3.75492e-70
YCL055W	KAR4	-2.92468	6.88308	5.21136e-71	5.13614e-70
YHR137W	ARO9	2.98303	8.19735	5.91545e-71	5.81995e-70
YDR339C	FCF1	-1.55385	7.32213	6.34313e-71	6.22989e-70
YGL141W	HUL5	1.77458	6.48423	8.00571e-71	7.84919e-70
YNL007C	SIS1	1.50272	7.16827	8.09033e-71	7.91846e-70
YJR033C	RAV1	2.3726	5.0492	8.1292e-71	7.94279e-70
YPL203W	TPK2	2.79826	5.02973	8.65288e-71	8.43991e-70
YBL054W	TOD6	-1.87817	8.79478	9.48688e-71	9.23748e-70
YOL123W	HRP1	-2.1217	9.12298	9.86804e-71	9.59214e-70
YER041W	YEN1	1.7073	6.83045	1.02603e-70	9.95631e-70
YAL017W	PSK1	2.88745	5.4777	1.10021e-70	1.0658e-69
YER162C	RAD4	1.63111	5.9332	1.74957e-70	1.69195e-69
YNL298W	CLA4	-1.49063	7.90998	2.10088e-70	2.02823e-69
YER091C	MET6	2.65672	8.20242	2.22374e-70	2.14319e-69
YOR252W	TMA16	-1.44783	7.11336	2.32732e-70	2.2392e-69
YOL093W	TRM10	-1.57777	6.18933	2.8528e-70	2.74014e-69
YNR024W	MPP6	-1.73783	6.45797	3.99885e-70	3.83443e-69
YDL022W	GPD1	1.59408	8.05472	4.0925e-70	3.9176e-69
YIL104C	SHQ1	-1.51633	6.36023	4.42264e-70	4.22649e-69
YJL189W	RPL39	-2.15737	8.33835	5.43599e-70	5.18616e-69
YNL115C	NOT_AVAILABLE	3.46702	5.6627	6.97283e-70	6.64118e-69
YDR255C	RMD5	3.22928	3.82544	7.30385e-70	6.94479e-69
YNL015W	PBI2	3.98634	4.82461	7.54974e-70	7.16657e-69
YOR184W	SER1	1.52777	7.59368	8.15375e-70	7.72698e-69
YGR158C	MTR3	-1.61101	6.8826	9.15717e-70	8.66338e-69
YLR075W	RPL10	-1.64882	11.1995	1.09039e-69	1.02987e-68
YNR054C	ESF2	-1.78754	7.46467	1.18952e-69	1.12163e-68
YKL056C	TMA19	-1.7302	10.5488	1.31072e-69	1.23386e-68
YDL153C	SAS10	-1.50743	8.72277	1.72565e-69	1.62177e-68
YJR147W	HMS2	-2.43065	4.73374	2.62437e-69	2.4623e-68
YER081W	SER3	-2.57347	7.9012	3.19625e-69	2.99391e-68
YGR154C	GTO1	2.4166	4.97969	3.23656e-69	3.02667e-68
YMR041C	ARA2	2.74947	4.74986	3.86178e-69	3.60539e-68
YPR016C	TIF6	-1.72479	8.52264	4.01711e-69	3.74424e-68
YAR050W	FLO1	-2.10963	5.11606	4.38003e-69	4.0758e-68
YJL060W	BNA3	2.5597	4.92386	4.57577e-69	4.25097e-68
YGR066C	NOT_AVAILABLE	3.30775	4.65639	5.35605e-69	4.96772e-68
YJR063W	RPA12	-2.00305	6.91596	6.76139e-69	6.26091e-68
YOR342C	NOT_AVAILABLE	-1.76542	8.05302	7.53787e-69	6.96854e-68
YGR128C	UTP8	-1.79472	8.27365	9.52725e-69	8.79331e-68
YDR032C	PST2	3.17377	4.77577	1.14592e-68	1.05593e-67
YER156C	NOT_AVAILABLE	-1.62562	7.94219	1.21937e-68	1.12178e-67
YJL191W	RPS14B	-1.85621	7.94547	1.51308e-68	1.38973e-67
YBR214W	SDS24	3.47792	6.27064	2.77612e-68	2.54568e-67
YDR315C	IPK1	3.83594	3.48224	2.93866e-68	2.69037e-67
YPL198W	RPL7B	-1.61668	8.69036	3.89977e-68	3.56452e-67
YNL305C	BXI1	1.47714	6.34867	4.83797e-68	4.41494e-67
YCR030C	SYP1	2.0569	5.87741	5.71011e-68	5.20245e-67
YDL210W	UGA4	3.34762	4.12668	6.96564e-68	6.33616e-67
YJL157C	FAR1	-1.64054	7.84382	7.14474e-68	6.48866e-67
YLR022C	SDO1	-1.68217	6.25379	1.08231e-67	9.81353e-67
YDL025C	RTK1	1.61946	6.5305	1.85064e-67	1.67533e-66
YDR358W	GGA1	3.4922	4.46995	2.03826e-67	1.84224e-66
YHR005C-A	TIM10	-1.4075	7.61267	2.60583e-67	2.35147e-66
YJL057C	IKS1	2.52129	5.52422	2.95016e-67	2.65796e-66
YHL019C	APM2	1.90222	5.24885	3.14516e-67	2.82915e-66
YJL069C	UTP18	-1.6171	8.04893	3.25704e-67	2.92514e-66
YHR140W	NOT_AVAILABLE	2.65031	4.27623	3.27114e-67	2.93315e-66
YDR287W	INM2	2.33212	5.0012	3.35558e-67	3.00412e-66
YBR001C	NTH2	1.6164	6.51259	3.44643e-67	3.08059e-66
YGR081C	SLX9	-1.44114	7.16954	4.02506e-67	3.59213e-66
YGR185C	TYS1	-1.50374	8.85069	6.42847e-67	5.728e-66
YKL156W	RPS27A	-1.78173	8.78404	6.59624e-67	5.86827e-66
YJL068C	NOT_AVAILABLE	3.1027	4.39317	6.73487e-67	5.98221e-66
YDL171C	GLT1	1.86004	9.36925	8.4617e-67	7.50429e-66
YML070W	DAK1	2.01504	6.39528	1.80515e-66	1.5984e-65
YBR132C	AGP2	2.44848	4.73804	1.91231e-66	1.69065e-65
YNL066W	SUN4	-1.87667	7.47238	1.94213e-66	1.71434e-65
YHR104W	GRE3	2.45335	5.21492	2.08947e-66	1.84153e-65
YJR070C	LIA1	-1.76076	9.346	2.61339e-66	2.29971e-65
YCL025C	AGP1	1.91441	10.3345	5.17785e-66	4.54928e-65
YDL039C	PRM7	-1.84574	10.2643	7.55683e-66	6.62919e-65
YPR185W	ATG13	1.81878	6.40002	8.1313e-66	7.12211e-65
YKL210W	UBA1	2.01975	7.62193	8.21087e-66	7.18071e-65
YJR143C	PMT4	-1.43159	7.85202	1.12743e-65	9.84465e-65
YML120C	NDI1	1.55822	6.00225	1.42895e-65	1.24582e-64
YJR007W	SUI2	-1.55666	8.58303	1.46556e-65	1.27578e-64
YML106W	URA5	-1.60076	8.84352	1.75675e-65	1.52691e-64
YBL101C	ECM21	1.78343	6.74658	2.15027e-65	1.86609e-64
YKL197C	PEX1	2.40097	5.31774	2.5065e-65	2.17191e-64
YHR193C	EGD2	-1.52154	8.81629	2.74816e-65	2.37768e-64
YMR107W	SPG4	2.34531	6.5717	3.20101e-65	2.76527e-64
YDR161W	NOT_AVAILABLE	-1.44989	7.30991	4.27138e-65	3.6843e-64
YPR001W	CIT3	3.58761	4.84372	7.14222e-65	6.15121e-64
YLR345W	NOT_AVAILABLE	1.96677	6.37858	7.29083e-65	6.26967e-64
YPR036W-A	SPO24	2.0483	10.1679	9.97355e-65	8.56365e-64
YMR011W	HXT2	-1.77194	10.5736	1.14469e-64	9.81384e-64
YDR023W	SES1	-1.52897	9.21099	1.15949e-64	9.92572e-64
YMR251W	GTO3	2.51489	6.15514	2.12564e-64	1.81689e-63
YDR465C	RMT2	-1.61197	8.50704	2.39485e-64	2.04392e-63
YOL140W	ARG8	-1.58436	7.03181	3.40571e-64	2.90228e-63
YHR170W	NMD3	-1.52872	9.18858	3.62545e-64	3.0849e-63
YDL027C	NOT_AVAILABLE	2.66794	5.32502	3.79985e-64	3.22845e-63
YOR042W	CUE5	1.44097	6.2956	3.97051e-64	3.36839e-63
YJL168C	SET2	-1.39093	7.24821	4.68545e-64	3.96898e-63
YLL034C	RIX7	-1.52316	8.24868	7.34646e-64	6.21379e-63
YER143W	DDI1	1.77898	5.56709	9.10537e-64	7.69004e-63
YBR084W	MIS1	-1.54232	9.47793	1.00047e-63	8.43702e-63
YDL091C	UBX3	1.92814	5.18917	1.19751e-63	1.00836e-62
YJR125C	ENT3	1.46792	6.45933	1.24256e-63	1.04474e-62
YFL021W	GAT1	2.2664	7.50316	1.359e-63	1.14096e-62
YLR299W	ECM38	1.97505	8.3975	1.43902e-63	1.20635e-62
YDR165W	TRM82	-1.74503	7.66002	1.64484e-63	1.37686e-62
YOR142W	LSC1	1.47489	7.09656	1.71339e-63	1.43212e-62
YKL082C	RRP14	-1.51983	9.17833	1.78549e-63	1.49018e-62
YDR272W	GLO2	1.68804	6.05047	1.79368e-63	1.49482e-62
YOR386W	PHR1	3.96918	3.91253	2.14025e-63	1.78102e-62
YNL031C	HHT2	1.35196	6.85913	2.21408e-63	1.83977e-62
YOR298C-A	MBF1	1.46484	7.10462	2.44026e-63	2.02473e-62
YOR178C	GAC1	2.14324	5.92962	2.66137e-63	2.20497e-62
YMR259C	TRM732	-1.58186	7.37049	2.73461e-63	2.26234e-62
YJR122W	IBA57	2.09668	5.15173	2.93359e-63	2.42342e-62
YNL301C	RPL18B	-1.77448	8.48772	3.11902e-63	2.57285e-62
YOR011W	AUS1	1.55959	6.82941	3.92048e-63	3.22927e-62
YBR053C	NOT_AVAILABLE	3.76215	3.91267	5.46393e-63	4.49406e-62
YHR120W	MSH1	-1.34781	7.05324	5.65053e-63	4.64081e-62
YDL110C	TMA17	1.52089	5.88689	6.56673e-63	5.38548e-62
YDR152W	GIR2	-1.42856	7.85371	7.14794e-63	5.85367e-62
YHR084W	STE12	-1.46322	8.53072	1.32588e-62	1.08424e-61
YHL028W	WSC4	2.70322	4.40738	1.64686e-62	1.34478e-61
YDR119W-A	COX26	2.57401	4.66685	1.66225e-62	1.35539e-61
YLL026W	HSP104	2.74283	5.93371	1.72812e-62	1.40707e-61
YDL014W	NOP1	-1.87683	10.48	2.27107e-62	1.84651e-61
YDR429C	TIF35	-1.5979	8.83071	2.48671e-62	2.01894e-61
YMR304C-A	NOT_AVAILABLE	-2.14974	5.89154	3.17499e-62	2.57406e-61
YML123C	PHO84	-5.38612	10.5141	3.23544e-62	2.61932e-61
YOR276W	CAF20	-1.48324	7.88601	4.48065e-62	3.62223e-61
YMR027W	NOT_AVAILABLE	1.38474	6.60425	4.88091e-62	3.94019e-61
YOR221C	MCT1	1.48798	7.57869	7.65479e-62	6.17065e-61
YIR038C	GTT1	2.87918	5.61805	1.52549e-61	1.22797e-60
YMR252C	NOT_AVAILABLE	2.26104	5.00917	1.6804e-61	1.35075e-60
YER012W	PRE1	1.72644	5.91229	1.95816e-61	1.5718e-60
YHL039W	EFM1	-1.43873	7.64441	2.12979e-61	1.70715e-60
YMR139W	RIM11	2.14412	5.01217	3.02502e-61	2.4213e-60
YOR243C	PUS7	-1.46547	8.20039	3.08402e-61	2.46504e-60
YKL086W	SRX1	2.78872	4.01167	3.32133e-61	2.65098e-60
YIL113W	SDP1	2.68512	4.16574	4.94874e-61	3.94437e-60
YDR361C	BCP1	-1.40717	7.00968	5.99288e-61	4.7699e-60
YCL031C	RRP7	-1.40729	7.88724	6.04083e-61	4.80131e-60
YPL191C	NOT_AVAILABLE	3.13607	3.61144	6.40423e-61	5.08302e-60
YKL205W	LOS1	-1.33982	7.66136	7.75747e-61	6.14847e-60
YMR014W	BUD22	-1.41648	8.33734	8.42417e-61	6.66757e-60
YEL041W	YEF1	2.76326	4.47943	9.33688e-61	7.37965e-60
YLR258W	GSY2	3.04767	4.13276	9.64919e-61	7.61587e-60
YLR172C	DPH5	-1.44269	7.61343	9.74651e-61	7.68199e-60
YJR099W	YUH1	3.61547	3.65354	9.91384e-61	7.80302e-60
YGR014W	MSB2	-1.40154	8.78846	1.20034e-60	9.43458e-60
YDR021W	FAL1	-1.43668	6.75797	1.3405e-60	1.05216e-59
YMR152W	YIM1	1.73993	6.64161	1.35132e-60	1.05919e-59
YBR229C	ROT2	2.00621	6.17668	2.42084e-60	1.89488e-59
YIL008W	URM1	-1.33434	6.6191	2.58681e-60	2.02199e-59
YEL033W	MTC7	-2.03222	9.46876	3.38628e-60	2.64326e-59
YKR059W	TIF1	-1.42518	9.50439	3.69899e-60	2.88338e-59
YPL092W	SSU1	1.687	5.99227	4.19624e-60	3.2665e-59
YNL111C	CYB5	-1.58742	8.06364	5.34079e-60	4.15175e-59
YMR309C	NIP1	-1.6344	9.3432	6.90189e-60	5.35794e-59
YNL138W	SRV2	2.23406	6.67582	7.07209e-60	5.48256e-59
YER080W	AIM9	1.44821	6.50543	8.76848e-60	6.78839e-59
YHR143W-A	RPC10	-1.49951	6.95909	1.07568e-59	8.31633e-59
YPL110C	GDE1	1.59058	5.78119	1.28636e-59	9.93162e-59
YMR277W	FCP1	-1.30446	7.5332	1.38525e-59	1.06806e-58
YIL127C	RRT14	-1.50662	7.44753	1.43552e-59	1.10531e-58
YKL143W	LTV1	-1.3573	7.95521	1.51107e-59	1.1619e-58
YOR078W	BUD21	-1.51354	8.10742	1.64067e-59	1.25985e-58
YOR124C	UBP2	1.73518	6.66938	1.94571e-59	1.49206e-58
YNL313C	EMW1	-1.49494	8.25351	2.05004e-59	1.56994e-58
YLR262C-A	TMA7	-1.63278	7.19594	3.32377e-59	2.54194e-58
YNL119W	NCS2	-1.35335	7.02964	3.72345e-59	2.84377e-58
YBR052C	RFS1	1.80889	5.46798	3.73752e-59	2.85068e-58
YMR145C	NDE1	-1.5699	9.06304	3.85761e-59	2.93832e-58
YAL023C	PMT2	-1.38628	9.18326	4.8392e-59	3.68104e-58
YOR036W	PEP12	2.10703	5.95506	6.38258e-59	4.84853e-58
YDR388W	RVS167	1.45677	6.88443	6.7444e-59	5.11653e-58
YBR108W	AIM3	1.53347	5.83807	7.25125e-59	5.4937e-58
YOR051C	ETT1	-1.47925	8.1041	7.30147e-59	5.52436e-58
YPL017C	IRC15	2.65763	4.41427	7.87211e-59	5.94817e-58
YJR041C	URB2	-1.37964	7.49056	9.43982e-59	7.12323e-58
YLR337C	VRP1	1.35814	7.10905	1.0308e-58	7.76798e-58
YPR158W	CUR1	2.55483	4.08559	1.14274e-58	8.60017e-58
YNL077W	APJ1	1.42562	6.10547	1.18325e-58	8.89322e-58
YBR267W	REI1	-1.96558	8.34833	1.46045e-58	1.09621e-57
YNL244C	SUI1	-1.42876	8.65543	1.52932e-58	1.14638e-57
YOR321W	PMT3	2.00848	4.93075	1.66576e-58	1.24701e-57
YOL144W	NOP8	-1.42237	7.49237	2.09783e-58	1.56839e-57
YER063W	THO1	1.49264	5.86412	2.2848e-58	1.70592e-57
YFL042C	NOT_AVAILABLE	2.25487	5.12366	2.93377e-58	2.18759e-57
YMR146C	TIF34	-1.50367	9.24703	2.97753e-58	2.2173e-57
YGR237C	NOT_AVAILABLE	1.93237	6.26389	3.37975e-58	2.51353e-57
YMR310C	NOT_AVAILABLE	-1.59821	7.46014	4.64268e-58	3.44824e-57
YBR059C	AKL1	1.49488	6.81644	5.4303e-58	4.02794e-57
YOL097C	WRS1	-1.43034	8.49411	8.33062e-58	6.1712e-57
YMR278W	PRM15	2.74303	4.77437	8.38969e-58	6.20684e-57
YBR024W	SCO2	3.14431	4.46497	9.86973e-58	7.29227e-57
YML126C	ERG13	-1.43125	8.47485	1.02258e-57	7.54555e-57
YJR138W	IML1	1.4713	7.12389	1.19844e-57	8.83168e-57
YKR067W	GPT2	1.40735	6.0127	1.65536e-57	1.21831e-56
YJR002W	MPP10	-1.384	8.47992	1.86347e-57	1.36969e-56
YER061C	CEM1	1.92518	5.66222	1.86884e-57	1.37185e-56
YDR190C	RVB1	-1.39154	8.12318	1.97846e-57	1.45045e-56
YDR148C	KGD2	1.54046	6.88346	2.06111e-57	1.50908e-56
YNL292W	PUS4	-1.64867	6.01572	2.51974e-57	1.8425e-56
YOL126C	MDH2	1.46239	7.29473	2.53442e-57	1.85085e-56
YKL144C	RPC25	-1.44214	6.13056	2.66975e-57	1.94717e-56
YGR078C	PAC10	-1.37643	6.5584	3.95349e-57	2.87974e-56
YNL208W	NOT_AVAILABLE	1.3838	7.42151	4.22571e-57	3.07408e-56
YKL195W	MIA40	1.83622	5.92182	5.05183e-57	3.67035e-56
YJR149W	NOT_AVAILABLE	1.60089	5.60093	5.92687e-57	4.30059e-56
YBR006W	UGA2	3.20938	5.47968	7.64392e-57	5.5394e-56
YDR216W	ADR1	1.61136	7.50027	9.96112e-57	7.20941e-56
YLR219W	MSC3	1.33759	6.98048	1.08568e-56	7.84766e-56
YHR072W-A	NOP10	-1.45742	8.02215	1.16959e-56	8.44342e-56
YDL059C	RAD59	2.8484	4.292	1.31795e-56	9.50234e-56
YDL133C-A	RPL41B	-1.65351	6.96405	1.50169e-56	1.08133e-55
YFR024C-A	LSB3	1.56256	5.5713	2.19302e-56	1.57714e-55
YIL096C	BMT5	-1.43451	6.21077	2.20104e-56	1.5809e-55
YKR079C	TRZ1	-1.42897	7.14316	2.27294e-56	1.63048e-55
YDR229W	IVY1	1.79997	5.07232	2.5174e-56	1.80355e-55
YNL110C	NOP15	-1.36622	8.39372	2.6239e-56	1.87748e-55
YDL143W	CCT4	-1.44758	8.26939	3.05011e-56	2.17969e-55
YLR008C	PAM18	-1.28825	6.95216	3.25438e-56	2.32248e-55
YDL169C	UGX2	3.45714	4.41269	3.2581e-56	2.32248e-55
YFL030W	AGX1	1.95317	6.17376	3.34671e-56	2.38264e-55
YIL010W	DOT5	1.35421	6.09645	5.58201e-56	3.96904e-55
YPL266W	DIM1	-1.3762	8.1331	5.95027e-56	4.22559e-55
YOR116C	RPO31	-1.34019	8.64219	6.76458e-56	4.79786e-55
YBL078C	ATG8	2.55294	5.20965	6.85984e-56	4.85934e-55
YDL045C	FAD1	1.51502	5.57799	7.61744e-56	5.38927e-55
YBR157C	ICS2	1.52895	11.3044	8.92602e-56	6.3072e-55
YCL027W	FUS1	-4.05415	5.44602	1.00124e-55	7.06603e-55
YDR069C	DOA4	1.96368	5.20491	1.08413e-55	7.64147e-55
YER142C	MAG1	3.40002	3.90676	1.8556e-55	1.3063e-54
YLR363W-A	NOT_AVAILABLE	-1.60136	6.06109	2.75635e-55	1.93799e-54
YLR287C-A	RPS30A	-1.65586	10.0783	2.77073e-55	1.94569e-54
YDR258C	HSP78	2.51163	7.2653	2.80548e-55	1.96765e-54
YHR106W	TRR2	2.36331	5.0438	2.87214e-55	2.01192e-54
YBR079C	RPG1	-1.53601	9.96983	3.21228e-55	2.24741e-54
YDR212W	TCP1	-1.34706	7.95187	3.37317e-55	2.35706e-54
YNL134C	NOT_AVAILABLE	3.40042	6.3717	4.08035e-55	2.8477e-54
YGL156W	AMS1	3.51642	6.66599	4.99959e-55	3.48495e-54
YHR176W	FMO1	1.84478	5.37855	5.3339e-55	3.71342e-54
YKL142W	MRP8	2.15252	6.38272	5.75827e-55	4.00394e-54
YCR047C	BUD23	-1.45191	7.3949	6.01191e-55	4.17518e-54
YJL001W	PRE3	2.18728	5.14254	6.27678e-55	4.35379e-54
YPL093W	NOG1	-1.66678	9.90608	6.7461e-55	4.67361e-54
YLR450W	HMG2	1.6199	5.63962	7.13436e-55	4.93656e-54
YLR243W	GPN3	-1.40973	6.49634	8.04965e-55	5.56309e-54
YJL105W	SET4	2.48689	4.50997	1.326e-54	9.15278e-54
YIL042C	PKP1	2.25636	4.46251	1.33442e-54	9.1997e-54
YOL083W	ATG34	2.99129	5.84416	1.38711e-54	9.55136e-54
YER127W	LCP5	-1.53674	7.72937	1.41434e-54	9.727e-54
YMR280C	CAT8	2.45753	5.01729	1.50638e-54	1.03474e-53
YLR108C	NOT_AVAILABLE	1.64499	6.23783	1.60707e-54	1.10258e-53
YBL091C-A	SCS22	2.93594	4.05103	1.99788e-54	1.36905e-53
YOR210W	RPB10	-1.58899	6.52294	2.21066e-54	1.51302e-53
YMR311C	GLC8	1.3395	6.67395	3.20484e-54	2.19081e-53
YML043C	RRN11	-1.92492	6.71906	3.99073e-54	2.72158e-53
YPL082C	MOT1	-1.42652	8.12525	3.99088e-54	2.72158e-53
YDL048C	STP4	1.79218	7.72985	4.32769e-54	2.94772e-53
YDR284C	DPP1	1.99416	5.0062	4.97904e-54	3.38625e-53
YDL029W	ARP2	1.57811	6.04782	4.98348e-54	3.38625e-53
YKL065C	YET1	2.10958	5.44992	5.73378e-54	3.89142e-53
YGR149W	NOT_AVAILABLE	2.1075	5.02821	6.80912e-54	4.6157e-53
YIL154C	IMP2'	1.73653	6.11944	7.25571e-54	4.91256e-53
YPL123C	RNY1	3.67001	4.27538	8.98849e-54	6.07849e-53
YBR283C	SSH1	-1.31405	8.47962	9.46223e-54	6.39123e-53
YBR002C	RER2	-1.28393	6.30935	9.86873e-54	6.65787e-53
YBR021W	FUR4	-1.8191	6.63807	1.0386e-53	6.99851e-53
YLR149C	NOT_AVAILABLE	2.95131	5.28597	1.11127e-53	7.47926e-53
YOL087C	DUF1	1.54083	6.42033	1.12114e-53	7.53678e-53
YOR035C	SHE4	1.52672	6.0029	1.2127e-53	8.1426e-53
YOR362C	PRE10	1.39462	6.27445	1.34942e-53	9.04987e-53
YER045C	ACA1	1.94997	6.65844	1.39561e-53	9.3486e-53
YBR056W	NOT_AVAILABLE	3.22178	4.73216	1.45772e-53	9.75315e-53
YDL112W	TRM3	-1.28104	7.79892	1.81766e-53	1.21471e-52
YBL081W	NOT_AVAILABLE	-1.71781	8.38835	2.22085e-53	1.48188e-52
YDR171W	HSP42	2.80563	5.98956	2.22269e-53	1.48188e-52
YGR280C	PXR1	-1.68018	8.62355	2.39892e-53	1.59749e-52
YER007C-A	TMA20	-1.23716	6.47663	3.49168e-53	2.32246e-52
YOR157C	PUP1	1.39296	6.28085	3.90019e-53	2.59114e-52
YBL047C	EDE1	1.45336	8.20218	4.53295e-53	3.00799e-52
YKR092C	SRP40	-1.40166	9.31249	5.32144e-53	3.52709e-52
YDR280W	RRP45	-1.28755	6.91532	5.61735e-53	3.71887e-52
YDR275W	BSC2	1.2653	7.21711	6.50189e-53	4.29944e-52
YOR027W	STI1	1.46653	7.56383	6.56311e-53	4.33487e-52
YDR421W	ARO80	1.36203	7.14756	6.62082e-53	4.36789e-52
YDR012W	RPL4B	-1.73848	10.0624	8.11007e-53	5.34416e-52
YGL070C	RPB9	-1.633	5.65381	8.7545e-53	5.76211e-52
YMR178W	NOT_AVAILABLE	1.52826	5.59285	1.13458e-52	7.45902e-52
YHR202W	NOT_AVAILABLE	1.39921	6.1361	1.81502e-52	1.19186e-51
YER002W	NOP16	-1.34705	8.2859	1.83179e-52	1.20148e-51
YKR026C	GCN3	-1.30907	6.90273	1.8846e-52	1.23469e-51
YDL113C	ATG20	2.17698	5.0626	2.08587e-52	1.36497e-51
YOR175C	ALE1	1.65554	5.54113	2.45632e-52	1.60553e-51
YIL091C	UTP25	-1.42992	8.20241	2.46839e-52	1.61157e-51
YOR168W	GLN4	-1.3326	7.98055	2.69287e-52	1.7561e-51
YMR020W	FMS1	1.46612	5.99936	3.18114e-52	2.07213e-51
YMR239C	RNT1	-1.3239	7.17061	4.05084e-52	2.6356e-51
YER028C	MIG3	1.64339	5.18405	5.19591e-52	3.37675e-51
YGL242C	NOT_AVAILABLE	2.34771	4.81041	5.54752e-52	3.60112e-51
YLR326W	NOT_AVAILABLE	1.37749	6.40283	5.767e-52	3.73931e-51
YNR046W	TRM112	-1.67485	7.45165	6.27265e-52	4.06253e-51
YPL037C	EGD1	-1.3656	8.2932	8.47129e-52	5.48023e-51
YOR377W	ATF1	1.5197	5.75739	9.05122e-52	5.84872e-51
YIL066C	RNR3	2.46804	4.68607	1.02039e-51	6.58604e-51
YMR070W	MOT3	-1.49659	8.10597	1.04332e-51	6.72636e-51
YPL235W	RVB2	-1.23743	7.54585	1.13928e-51	7.33668e-51
YER178W	PDA1	1.41354	8.06055	1.19826e-51	7.70778e-51
YOR137C	SIA1	2.27708	4.82624	1.24021e-51	7.96853e-51
YMR095C	SNO1	1.81084	7.05632	1.48638e-51	9.5394e-51
YLL015W	BPT1	1.91189	6.87032	1.58326e-51	1.01497e-50
YDR398W	UTP5	-1.5016	8.58043	1.71366e-51	1.09732e-50
YBR023C	CHS3	-1.36248	8.61455	2.06421e-51	1.32031e-50
YLR146C	SPE4	-1.6462	5.19896	2.15488e-51	1.37674e-50
YAL036C	RBG1	-1.49139	8.10307	2.49971e-51	1.59525e-50
YAL035W	FUN12	-1.42549	10.5027	2.57232e-51	1.63974e-50
YLR367W	RPS22B	-1.64488	8.98618	3.54367e-51	2.2564e-50
YGL161C	YIP5	1.89137	5.42044	3.57351e-51	2.27285e-50
YDR299W	BFR2	-1.43925	8.52169	3.92512e-51	2.49368e-50
YBL022C	PIM1	1.23792	6.93926	4.68886e-51	2.97556e-50
YJL050W	MTR4	-1.37615	8.91328	5.03688e-51	3.19284e-50
YPL012W	RRP12	-1.37838	9.64998	5.33176e-51	3.37598e-50
YJL025W	RRN7	-1.45899	5.67449	5.36477e-51	3.3931e-50
YCR016W	NOT_AVAILABLE	-1.3642	7.54696	5.75834e-51	3.63796e-50
YIL071C	PCI8	2.3884	4.85269	6.83751e-51	4.31494e-50
YEL072W	RMD6	2.58284	3.90818	7.51059e-51	4.73443e-50
YNL087W	TCB2	-1.33242	8.15057	1.1152e-50	7.02206e-50
YPL152W	RRD2	1.77346	5.1739	1.26905e-50	7.98192e-50
YNR038W	DBP6	-1.37949	7.06601	1.37527e-50	8.64044e-50
YML096W	NOT_AVAILABLE	-1.42786	6.42765	1.76387e-50	1.10696e-49
YMR210W	NOT_AVAILABLE	2.26351	4.29191	1.87523e-50	1.17555e-49
YBR269C	SDH8	1.67165	5.29047	2.13171e-50	1.33485e-49
YOR136W	IDH2	1.57049	7.44211	2.70719e-50	1.69334e-49
YOR185C	GSP2	3.83953	4.8992	3.60654e-50	2.25339e-49
YPR143W	RRP15	-1.34607	7.80275	3.6307e-50	2.26599e-49
YPR144C	NOC4	-1.58247	8.27257	5.16637e-50	3.22088e-49
YDR479C	PEX29	1.7458	5.16105	6.11445e-50	3.80776e-49
YAL065C	NOT_AVAILABLE	-1.90267	4.88092	6.65474e-50	4.13967e-49
YOR056C	NOB1	-1.27253	7.99962	8.98252e-50	5.58157e-49
YPL237W	SUI3	-1.32445	9.22083	1.21309e-49	7.52967e-49
YER046W	SPO73	2.39668	3.95738	1.24062e-49	7.69208e-49
YBR172C	SMY2	-1.3142	8.41181	1.33402e-49	8.26214e-49
YHR194W	MDM31	2.1598	4.19808	1.54943e-49	9.58586e-49
YIL021W	RPB3	-1.21894	7.08487	1.64131e-49	1.01432e-48
YFR014C	CMK1	1.40776	5.5618	1.67952e-49	1.0368e-48
YFR003C	YPI1	3.33392	3.88135	1.81123e-49	1.11689e-48
YLR352W	NOT_AVAILABLE	1.83527	5.22186	2.23263e-49	1.37525e-48
YLR106C	MDN1	-1.28161	10.5961	2.29059e-49	1.40942e-48
YLR031W	NOT_AVAILABLE	3.06784	3.52603	2.5403e-49	1.56138e-48
YDR265W	PEX10	2.30789	4.35835	4.01673e-49	2.46609e-48
YFL054C	NOT_AVAILABLE	1.70552	4.95509	4.02094e-49	2.46609e-48
YJR064W	CCT5	-1.22098	8.34774	4.20325e-49	2.57511e-48
YNL255C	GIS2	-1.23379	9.17662	4.91635e-49	3.00874e-48
YPL036W	PMA2	2.83531	7.25166	5.73363e-49	3.50512e-48
YOR128C	ADE2	1.33848	6.83617	5.85592e-49	3.57602e-48
YPR081C	GRS2	1.99673	4.91741	6.01932e-49	3.67185e-48
YCR079W	PTC6	2.18635	4.85287	6.65569e-49	4.05567e-48
YKL181W	PRS1	-1.3109	9.52831	7.50696e-49	4.56949e-48
YBR054W	YRO2	2.58042	5.32573	1.00922e-48	6.13653e-48
YER145C	FTR1	-1.50108	7.58942	1.01511e-48	6.16573e-48
YDL049C	KNH1	1.51671	6.67068	1.1656e-48	7.07222e-48
YLR154C	RNH203	-1.57414	5.35621	1.21915e-48	7.38922e-48
YNL153C	GIM3	-1.20294	6.29851	1.55241e-48	9.39903e-48
YLR266C	PDR8	1.78641	6.6431	1.59799e-48	9.66467e-48
YLR362W	STE11	1.61723	5.35471	1.60686e-48	9.70798e-48
YGR145W	ENP2	-1.42227	8.42594	1.90273e-48	1.14832e-47
YOR119C	RIO1	-1.20922	7.34391	2.05937e-48	1.24154e-47
YLR264W	RPS28B	-1.87267	5.56768	2.0766e-48	1.25059e-47
YJL109C	UTP10	-1.3042	9.4552	2.19183e-48	1.31859e-47
YNL101W	AVT4	1.23857	7.79078	2.56568e-48	1.54186e-47
YIR012W	SQT1	-1.41832	8.81056	2.89468e-48	1.73773e-47
YGL037C	PNC1	2.79372	6.46103	2.98453e-48	1.78977e-47
YNL207W	RIO2	-1.20757	7.70358	3.22113e-48	1.92961e-47
YGR159C	NSR1	-1.76385	10.8448	3.30326e-48	1.97672e-47
YHR150W	PEX28	1.19781	6.48001	4.46267e-48	2.66772e-47
YNL241C	ZWF1	1.95535	7.26935	4.7759e-48	2.85195e-47
YKL168C	KKQ8	2.24091	4.50487	5.60646e-48	3.3444e-47
YJL144W	NOT_AVAILABLE	2.63068	4.04005	6.54065e-48	3.89757e-47
YBR083W	TEC1	-1.27076	8.59451	7.87077e-48	4.68526e-47
YLR304C	ACO1	2.41371	8.07568	9.33766e-48	5.55262e-47
YDR425W	SNX41	1.85764	4.87769	9.49785e-48	5.64196e-47
YBR025C	OLA1	-1.31743	9.24003	1.14076e-47	6.76932e-47
YIL074C	SER33	1.80923	7.86397	1.36412e-47	8.08629e-47
YLR003C	CMS1	-1.49581	7.46355	2.93314e-47	1.7369e-46
YHL023C	NPR3	1.25081	6.46753	3.49038e-47	2.06472e-46
YDR505C	PSP1	1.52419	7.40019	3.53682e-47	2.09001e-46
YDR183C-A	NOT_AVAILABLE	-2.24411	4.4408	4.12829e-47	2.43698e-46
YBR222C	PCS60	1.25919	6.43472	5.43992e-47	3.20791e-46
YHR136C	SPL2	-3.10496	3.5124	6.44111e-47	3.79436e-46
YDL064W	UBC9	-1.39963	5.72704	6.70858e-47	3.94782e-46
YMR266W	RSN1	-1.40058	8.77417	7.22201e-47	4.24555e-46
YBL068W	PRS4	-1.18431	6.70315	7.50339e-47	4.4064e-46
YPL224C	MMT2	1.3843	5.84224	7.60862e-47	4.46357e-46
YNL209W	SSB2	-1.36974	11.5862	8.31694e-47	4.87406e-46
YPL236C	ENV7	1.98605	4.4821	9.26553e-47	5.42435e-46
YPR155C	NCA2	1.84419	4.73129	9.39511e-47	5.49454e-46
YER110C	KAP123	-1.45868	9.74637	1.057e-46	6.17525e-46
YJR078W	BNA2	1.49495	5.51819	1.06282e-46	6.20287e-46
YGR200C	ELP2	-1.24284	8.11378	1.28222e-46	7.47567e-46
YMR131C	RRB1	-1.40593	9.70209	1.4063e-46	8.19066e-46
YGL096W	TOS8	1.46748	6.75405	1.4281e-46	8.30907e-46
YOR309C	NOT_AVAILABLE	-1.98488	6.05527	1.46009e-46	8.48648e-46
YJL020C	BBC1	1.48431	7.39409	1.82165e-46	1.05771e-45
YGR162W	TIF4631	-1.40203	9.69977	1.91593e-46	1.11132e-45
YPL217C	BMS1	-1.30977	9.48662	2.01966e-46	1.17029e-45
YOR161C	PNS1	1.44887	6.06194	2.13381e-46	1.23517e-45
YMR008C	PLB1	1.24179	6.71152	2.20227e-46	1.2735e-45
YGR279C	SCW4	-1.41395	10.4588	2.25675e-46	1.30367e-45
YGL050W	TYW3	-1.30937	6.21925	2.31956e-46	1.33859e-45
YER148W	SPT15	-1.22262	8.03996	3.45418e-46	1.99134e-45
YOL032W	OPI10	2.58091	3.5647	3.66459e-46	2.11049e-45
YAL067C	SEO1	2.69901	4.5954	4.16006e-46	2.39341e-45
YFR009W	GCN20	-1.14218	7.64242	4.66522e-46	2.68132e-45
YGR048W	UFD1	1.49165	5.60652	6.06907e-46	3.48464e-45
RPR1	RPR1	-3.18325	4.35806	6.51972e-46	3.7396e-45
YPL222W	FMP40	2.01052	5.89973	6.72132e-46	3.85134e-45
YOL129W	VPS68	1.57672	5.47188	7.3183e-46	4.18917e-45
YML082W	NOT_AVAILABLE	-1.18643	6.79625	7.52437e-46	4.30278e-45
YDL199C	NOT_AVAILABLE	2.38911	4.91204	7.58142e-46	4.33104e-45
YKL186C	MTR2	-1.27716	6.21921	8.09699e-46	4.62087e-45
YOL019W	NOT_AVAILABLE	1.32825	5.83685	8.10508e-46	4.62087e-45
YNL216W	RAP1	-1.24461	7.43104	8.13351e-46	4.63242e-45
YJL130C	URA2	-1.51394	12.1042	8.97642e-46	5.10737e-45
YPR163C	TIF3	-1.23398	9.82703	9.38526e-46	5.33463e-45
YNR003C	RPC34	-1.24726	6.77816	9.71552e-46	5.51682e-45
YIL020C	HIS6	-1.49187	5.25098	9.78022e-46	5.548e-45
YGR210C	NOT_AVAILABLE	-1.18229	7.1232	9.82246e-46	5.56639e-45
YIR036C	IRC24	3.49545	3.45091	1.08113e-45	6.12064e-45
YPR190C	RPC82	-1.22287	7.849	1.28128e-45	7.24653e-45
YBR034C	HMT1	-1.64123	8.90053	1.46701e-45	8.2887e-45
YGR046W	TAM41	1.24646	7.02258	1.66627e-45	9.40516e-45
YMR308C	PSE1	-1.24895	9.28003	1.76527e-45	9.954e-45
YBR003W	COQ1	2.0391	4.7906	1.82642e-45	1.02886e-44
YDL137W	ARF2	1.17329	7.49782	3.70007e-45	2.08225e-44
YBL042C	FUI1	-1.6257	9.19926	4.39233e-45	2.46938e-44
YKL120W	OAC1	-1.3302	8.71639	4.44709e-45	2.49769e-44
YDL037C	BSC1	-1.77312	8.39077	4.77604e-45	2.67979e-44
YOL052C-A	DDR2	2.21033	7.54819	4.7957e-45	2.68816e-44
YDL238C	GUD1	2.35762	3.81787	4.84614e-45	2.71374e-44
YGL120C	PRP43	-1.54383	9.47132	5.01765e-45	2.80701e-44
YGL111W	NSA1	-1.18952	7.83712	7.66509e-45	4.28383e-44
YBL023C	MCM2	-1.1168	7.02881	8.79371e-45	4.90975e-44
YPR006C	ICL2	2.15067	4.31036	9.51794e-45	5.30887e-44
YJR036C	HUL4	2.56914	4.13259	1.01182e-44	5.63811e-44
YLR244C	MAP1	-1.29367	8.10495	1.0735e-44	5.97597e-44
YNL277W	MET2	1.69239	6.46492	1.43925e-44	8.00413e-44
YMR140W	SIP5	1.82263	5.19355	1.74535e-44	9.69695e-44
YIL160C	POT1	2.47882	5.12773	1.94449e-44	1.07901e-43
YER118C	SHO1	-1.29873	6.22449	1.94591e-44	1.07901e-43
YNL159C	ASI2	2.10901	4.52242	2.01696e-44	1.11731e-43
YNR068C	NOT_AVAILABLE	3.06257	4.88921	2.05382e-44	1.13662e-43
YJR003C	NOT_AVAILABLE	-1.54923	5.97221	2.28559e-44	1.26365e-43
YDR202C	RAV2	2.37056	4.2217	4.03006e-44	2.22596e-43
YLR293C	GSP1	-1.26232	9.80841	4.09386e-44	2.259e-43
YER015W	FAA2	1.93433	4.68882	4.83849e-44	2.66729e-43
YAL003W	EFB1	-1.287	11.0885	5.93189e-44	3.26687e-43
YGR047C	TFC4	1.37508	5.805	5.96881e-44	3.28401e-43
YFR049W	YMR31	1.86511	4.96264	7.25109e-44	3.98564e-43
YER136W	GDI1	1.31049	7.47071	7.5577e-44	4.15015e-43
YNL283C	WSC2	-1.20264	7.05497	8.05151e-44	4.41703e-43
YOR090C	PTC5	1.4691	5.89621	1.03976e-43	5.69854e-43
YMR058W	FET3	-3.25741	4.7239	1.18142e-43	6.46871e-43
YNL314W	DAL82	1.80293	4.80439	1.19973e-43	6.5626e-43
YLL055W	YCT1	2.00852	5.26507	1.22295e-43	6.68316e-43
YLR291C	GCD7	-1.20047	7.55418	1.24285e-43	6.7854e-43
YGR254W	ENO1	1.71948	8.7956	1.42732e-43	7.78503e-43
YJL146W	IDS2	1.25085	5.79359	1.43454e-43	7.81684e-43
YOR152C	NOT_AVAILABLE	1.95038	4.48722	1.53474e-43	8.35484e-43
YEL062W	NPR2	1.2133	6.03928	2.20433e-43	1.19884e-42
YDL149W	ATG9	1.87371	5.26515	3.84543e-43	2.08936e-42
YBR170C	NPL4	1.13845	6.4454	4.46727e-43	2.42491e-42
YOR153W	PDR5	-1.21554	10.4906	5.13318e-43	2.78371e-42
YBR242W	NOT_AVAILABLE	-1.1424	6.2569	5.74923e-43	3.11481e-42
YOL103W	ITR2	-1.16315	7.85486	6.61861e-43	3.5824e-42
YDL097C	RPN6	1.18713	6.72997	7.04217e-43	3.80801e-42
YOL139C	CDC33	-1.14612	9.58167	8.6429e-43	4.66914e-42
YJL155C	FBP26	1.7769	5.09788	8.77902e-43	4.73816e-42
YER049W	TPA1	-1.17158	8.56638	8.97679e-43	4.84029e-42
YGR141W	VPS62	1.25425	6.17217	9.46354e-43	5.0979e-42
YOR348C	PUT4	2.23354	6.14809	1.09615e-42	5.89922e-42
YDL092W	SRP14	-1.33367	6.90504	1.14405e-42	6.15116e-42
YPL086C	ELP3	-1.17525	7.97153	1.28528e-42	6.90398e-42
YGR195W	SKI6	-1.19652	6.54302	1.32465e-42	7.1087e-42
YDR030C	RAD28	2.01619	4.1978	1.39927e-42	7.50207e-42
YDR155C	CPR1	1.47035	7.30999	1.56526e-42	8.38405e-42
YMR165C	PAH1	1.86355	4.97748	1.59506e-42	8.53562e-42
YDR156W	RPA14	-1.45299	6.91879	2.02151e-42	1.08074e-41
YJL185C	ATG36	2.58433	3.81363	2.0522e-42	1.09612e-41
YDR033W	MRH1	2.04678	5.89636	2.0952e-42	1.11803e-41
YOL060C	MAM3	1.13718	7.23347	2.21442e-42	1.18054e-41
YDR121W	DPB4	-1.5488	5.21961	2.34569e-42	1.24934e-41
YMR194C-B	CMC4	2.22823	3.96887	2.45039e-42	1.30388e-41
YOR054C	VHS3	1.49922	6.04052	2.76588e-42	1.47038e-41
YGL162W	SUT1	-1.58506	4.85025	4.05796e-42	2.15524e-41
YAL007C	ERP2	-1.20002	6.14042	4.10606e-42	2.17875e-41
YPL146C	NOP53	-1.24732	8.83484	4.35059e-42	2.30634e-41
YPL245W	NOT_AVAILABLE	-1.42151	5.74465	4.56428e-42	2.41736e-41
YOR275C	RIM20	1.50229	5.31987	4.69057e-42	2.48193e-41
YOL075C	NOT_AVAILABLE	1.21063	6.27114	5.07529e-42	2.68299e-41
YML113W	DAT1	-1.47799	6.88027	5.13508e-42	2.71207e-41
YML094W	GIM5	-1.31369	5.81397	5.14667e-42	2.71566e-41
YOR177C	MPC54	2.26441	3.91399	5.36658e-42	2.82906e-41
YNL009W	IDP3	2.61202	3.70661	5.70471e-42	3.00451e-41
YGR180C	RNR4	1.81309	8.33945	7.43872e-42	3.91413e-41
YJR072C	NPA3	-1.32484	7.78075	1.02002e-41	5.3622e-41
YDR120C	TRM1	-1.21771	8.56505	1.03955e-41	5.45982e-41
YER023W	PRO3	1.22229	6.51701	1.27546e-41	6.69263e-41
YBR249C	ARO4	-1.38859	9.61719	1.28738e-41	6.74893e-41
YOL117W	RRI2	1.63095	4.91159	1.56044e-41	8.17284e-41
YDR097C	MSH6	1.29818	6.40386	1.80402e-41	9.43989e-41
YDR514C	NOT_AVAILABLE	-1.07164	6.86728	1.87185e-41	9.78578e-41
YOL038W	PRE6	1.15768	6.32986	1.88061e-41	9.82249e-41
YKR058W	GLG1	1.95141	4.2172	2.27681e-41	1.18809e-40
YLR397C	AFG2	-1.10663	7.71513	2.50546e-41	1.30621e-40
YBR239C	ERT1	-1.35447	7.47103	2.90186e-41	1.51147e-40
YHR128W	FUR1	-1.41107	8.73402	3.61434e-41	1.88085e-40
YOR132W	VPS17	1.40419	5.87373	3.62723e-41	1.88583e-40
YMR056C	AAC1	1.27361	6.48475	4.34519e-41	2.25703e-40
YDL024C	DIA3	3.12601	3.50706	4.39287e-41	2.27971e-40
YPR127W	NOT_AVAILABLE	2.10981	4.91181	4.47846e-41	2.322e-40
YBR204C	LDH1	2.11375	4.44045	4.50025e-41	2.33117e-40
YNL037C	IDH1	1.39204	7.00151	4.9112e-41	2.54171e-40
YLR336C	SGD1	-1.11737	7.64738	5.11694e-41	2.64578e-40
YBL001C	ECM15	1.60156	5.81862	5.75965e-41	2.97538e-40
YNL217W	NOT_AVAILABLE	1.21924	6.21865	5.89517e-41	3.04151e-40
YPL109C	NOT_AVAILABLE	2.26916	4.10093	5.89839e-41	3.04151e-40
YJR056C	NOT_AVAILABLE	-1.38386	5.57935	6.03109e-41	3.1071e-40
YML117W	NAB6	1.43854	7.38511	6.93236e-41	3.56818e-40
YMR195W	ICY1	1.49771	7.4248	6.97893e-41	3.58889e-40
YKR031C	SPO14	1.40853	6.97816	7.13472e-41	3.66568e-40
YPL220W	RPL1A	-1.83181	7.14559	7.26633e-41	3.72992e-40
YGR177C	ATF2	-2.01928	4.40918	1.05546e-40	5.41294e-40
YDR513W	GRX2	1.96115	5.34641	1.06391e-40	5.45133e-40
YGR174C	CBP4	2.54302	3.64551	1.07094e-40	5.48238e-40
YLR030W	NOT_AVAILABLE	3.13312	3.58405	1.15547e-40	5.90982e-40
YDL031W	DBP10	-1.15949	9.33363	1.21374e-40	6.20223e-40
YJR019C	TES1	1.50184	5.22377	1.43111e-40	7.3064e-40
YFR017C	IGD1	2.27823	4.28895	1.55355e-40	7.92435e-40
YLR189C	ATG26	1.15123	7.38309	1.59919e-40	8.14985e-40
YMR128W	ECM16	-1.2244	8.93997	1.63849e-40	8.34258e-40
YBR221C	PDB1	1.10699	8.44908	1.94658e-40	9.90238e-40
YBR143C	SUP45	-1.22422	9.72541	2.07323e-40	1.05372e-39
YKL109W	HAP4	-1.09464	7.777	2.40722e-40	1.22238e-39
YIL110W	HPM1	-1.14206	6.89926	2.44338e-40	1.23963e-39
YMR092C	AIP1	1.15617	7.04819	2.54898e-40	1.29204e-39
YDR277C	MTH1	1.51467	5.69656	2.60247e-40	1.31798e-39
YKL100C	NOT_AVAILABLE	1.26156	6.2049	2.89769e-40	1.46618e-39
YKL043W	PHD1	-1.51588	9.26314	3.05759e-40	1.5457e-39
YHR022C	NOT_AVAILABLE	1.63215	5.03919	3.81434e-40	1.92655e-39
YPL160W	CDC60	-1.19333	9.99251	3.86754e-40	1.95168e-39
YDL111C	RRP42	-1.19295	7.06222	4.10903e-40	2.07169e-39
YJR117W	STE24	-1.21503	7.41103	4.12294e-40	2.07686e-39
YGR049W	SCM4	-1.22184	7.14964	4.76117e-40	2.39623e-39
YBL003C	HTA2	1.83486	4.47646	4.7655e-40	2.39628e-39
YJL103C	GSM1	1.43284	5.58826	5.73789e-40	2.88268e-39
YPL081W	RPS9A	-1.4128	8.21029	6.82031e-40	3.42344e-39
YLR218C	COA4	3.32978	2.6658	7.14154e-40	3.58152e-39
YER025W	GCD11	-1.26015	9.322	9.01337e-40	4.51625e-39
YDL085W	NDE2	2.66422	4.99414	9.13163e-40	4.57146e-39
YKR102W	FLO10	-1.9809	7.01589	9.30023e-40	4.65176e-39
YHR088W	RPF1	-1.15113	8.04835	1.03401e-39	5.16729e-39
YDR086C	SSS1	-1.19895	7.18331	1.10284e-39	5.50641e-39
YFL034C-A	RPL22B	-1.26998	7.82464	1.37694e-39	6.86896e-39
YLL035W	GRC3	-1.09381	6.58779	1.44254e-39	7.18985e-39
YHR013C	ARD1	-1.29941	6.02272	1.58122e-39	7.87413e-39
YGR231C	PHB2	1.31961	5.99282	1.68329e-39	8.37507e-39
YCL011C	GBP2	-1.08877	7.97913	1.77908e-39	8.84389e-39
YFL051C	NOT_AVAILABLE	-3.00008	3.67329	1.78099e-39	8.84562e-39
YMR269W	TMA23	-1.42685	6.59219	2.39778e-39	1.18986e-38
YML004C	GLO1	1.23698	6.44037	2.45106e-39	1.21524e-38
YKL193C	SDS22	2.03124	4.1596	2.47581e-39	1.22644e-38
YLR014C	PPR1	-1.18036	6.4244	2.59038e-39	1.28207e-38
YBR241C	NOT_AVAILABLE	2.34785	5.65178	2.77389e-39	1.37169e-38
YOR145C	PNO1	-1.0981	9.32145	3.36834e-39	1.6642e-38
YOR001W	RRP6	-1.15611	7.91313	3.53138e-39	1.74323e-38
YNL092W	NOT_AVAILABLE	2.88844	3.3602	4.29026e-39	2.116e-38
YOL049W	GSH2	1.50714	5.82739	4.33615e-39	2.13678e-38
YKL096W-A	CWP2	-1.31543	10.8587	4.82616e-39	2.37618e-38
YPL227C	ALG5	-1.29529	5.83674	4.96416e-39	2.442e-38
YGL246C	RAI1	-1.08976	6.22519	6.01312e-39	2.9544e-38
YDR481C	PHO8	1.15448	7.66404	6.01619e-39	2.9544e-38
YDR399W	HPT1	-1.11767	8.39678	6.73768e-39	3.30584e-38
YKR050W	TRK2	1.26586	5.87631	7.06617e-39	3.46401e-38
YBR072W	HSP26	3.97116	5.2933	7.54637e-39	3.69622e-38
YKR080W	MTD1	1.44603	6.07354	7.58719e-39	3.713e-38
YDR454C	GUK1	-1.13393	8.34903	7.92233e-39	3.87367e-38
YBR145W	ADH5	1.59497	5.15982	9.59419e-39	4.68709e-38
YLR099C	ICT1	-1.19873	7.15528	1.30708e-38	6.38004e-38
YKL151C	NOT_AVAILABLE	3.46989	4.01627	1.31526e-38	6.41443e-38
YIL007C	NAS2	1.60294	4.80445	1.41481e-38	6.89398e-38
YMR256C	COX7	-1.34407	5.34995	1.43973e-38	7.00943e-38
YOL115W	PAP2	-1.07902	7.09425	1.50319e-38	7.31206e-38
YDR266C	HEL2	-1.06902	7.67607	1.56011e-38	7.58244e-38
YBL095W	NOT_AVAILABLE	1.28221	6.76729	1.84392e-38	8.95414e-38
YBR026C	ETR1	2.45862	5.10804	1.90265e-38	9.23145e-38
YLR072W	NOT_AVAILABLE	1.21592	5.6001	1.94227e-38	9.4156e-38
YGL201C	MCM6	-1.13158	7.279	2.0989e-38	1.01662e-37
YJR035W	RAD26	1.23442	6.31056	2.44561e-38	1.18354e-37
YML080W	DUS1	-1.19323	7.15112	3.03484e-38	1.46744e-37
YAL060W	BDH1	1.37625	5.31621	3.04682e-38	1.47198e-37
YBR160W	CDC28	-1.20555	6.28466	3.05884e-38	1.47653e-37
YNL070W	TOM7	-1.16956	5.96468	3.21696e-38	1.55153e-37
YPL166W	ATG29	3.71515	2.38408	3.50101e-38	1.68709e-37
YLR164W	SHH4	2.45731	4.92285	3.7806e-38	1.82028e-37
YNL237W	YTP1	2.91414	3.40312	3.83204e-38	1.84348e-37
YGR285C	ZUO1	-1.25275	10.0131	3.89096e-38	1.87023e-37
YKR056W	TRM2	-1.18447	8.05725	4.37973e-38	2.10339e-37
YHR171W	ATG7	2.85091	4.35866	4.51219e-38	2.16517e-37
YDR306C	NOT_AVAILABLE	1.14424	5.89126	4.55031e-38	2.18161e-37
YIL046W	MET30	1.17788	7.85303	4.6434e-38	2.22436e-37
YCL002C	NOT_AVAILABLE	-1.35206	5.46864	5.55757e-38	2.66003e-37
YJL042W	MHP1	1.06249	7.83275	5.67086e-38	2.71196e-37
YNL040W	NOT_AVAILABLE	1.2262	6.37116	6.15881e-38	2.94283e-37
YLR240W	VPS34	1.41915	5.24245	7.29783e-38	3.48414e-37
YDL200C	MGT1	1.12871	5.95714	7.45623e-38	3.55677e-37
YCR083W	TRX3	1.79599	4.76805	7.53374e-38	3.59072e-37
TLC1	TLC1	-1.81587	5.48345	8.43537e-38	4.01708e-37
YLR083C	EMP70	-1.13455	8.22474	8.99445e-38	4.27973e-37
YDR002W	YRB1	-1.16276	8.7936	1.0621e-37	5.04944e-37
YPR060C	ARO7	-1.27807	6.38207	1.10774e-37	5.26197e-37
YJL111W	CCT7	-1.11524	8.15145	1.11032e-37	5.26983e-37
YGR211W	ZPR1	-1.3422	8.32985	1.1353e-37	5.38391e-37
YHR178W	STB5	1.40501	5.27877	1.31892e-37	6.24943e-37
YLR274W	MCM5	-1.03464	7.06361	1.39765e-37	6.61696e-37
YPR098C	NOT_AVAILABLE	2.76908	3.70443	1.45764e-37	6.89518e-37
YPR041W	TIF5	-1.11922	9.18379	1.86167e-37	8.79905e-37
YHR064C	SSZ1	-1.16015	10.1451	1.87404e-37	8.85016e-37
YLR084C	RAX2	-1.33576	6.8596	2.06605e-37	9.7488e-37
YLR173W	NOT_AVAILABLE	1.26997	5.47183	2.26867e-37	1.0696e-36
YMR079W	SEC14	-1.04184	7.44077	2.27397e-37	1.07121e-36
YJR054W	KCH1	-1.05068	6.65144	2.40491e-37	1.13195e-36
YBR121C	GRS1	-1.1195	9.67345	2.57359e-37	1.21034e-36
YMR233W	TRI1	-1.57331	4.8422	2.80744e-37	1.31922e-36
YLR370C	ARC18	1.08488	6.07225	2.99388e-37	1.40566e-36
YDR172W	SUP35	-1.19451	9.6267	3.17089e-37	1.48754e-36
YBR047W	FMP23	2.2859	4.52356	3.43014e-37	1.60783e-36
YDL063C	SYO1	-1.13917	8.09991	3.76242e-37	1.76212e-36
YGL204C	NOT_AVAILABLE	-1.55353	5.07272	3.8616e-37	1.80708e-36
YGL082W	NOT_AVAILABLE	1.34877	5.50658	4.64579e-37	2.17225e-36
YEL068C	NOT_AVAILABLE	2.03604	3.8003	5.34567e-37	2.49744e-36
YNR017W	TIM23	-1.18887	8.05139	6.23621e-37	2.91109e-36
YER082C	UTP7	-1.20445	8.55302	6.65057e-37	3.10196e-36
YNR007C	ATG3	1.43018	5.18943	7.87698e-37	3.67096e-36
YOR223W	DSC3	1.71239	4.39145	8.31221e-37	3.87061e-36
YDR300C	PRO1	-1.07177	7.22461	8.9031e-37	4.14235e-36
YBR235W	VHC1	1.0976	6.3425	9.11293e-37	4.2365e-36
YGR264C	MES1	-1.14695	9.24511	9.26734e-37	4.30476e-36
YOR022C	NOT_AVAILABLE	1.70477	5.3737	1.06161e-36	4.92721e-36
YMR307W	GAS1	-1.32838	11.9166	1.14096e-36	5.29119e-36
YOL105C	WSC3	-1.10234	5.96535	1.28947e-36	5.97498e-36
YPL126W	NAN1	-1.23271	9.2366	1.46284e-36	6.77282e-36
YJR085C	NOT_AVAILABLE	1.47507	5.55024	1.95139e-36	9.02738e-36
YDR394W	RPT3	1.18162	6.64056	2.0676e-36	9.55716e-36
YML118W	NGL3	2.64089	4.05379	2.18705e-36	1.01011e-35
YGL195W	GCN1	-1.07253	9.09574	2.2788e-36	1.05162e-35
YJL101C	GSH1	1.64994	5.97679	2.41643e-36	1.11423e-35
YMR235C	RNA1	-1.06533	8.20434	2.78294e-36	1.28219e-35
YJL210W	PEX2	1.28933	5.59269	3.12311e-36	1.43775e-35
YJR059W	PTK2	1.10997	6.35177	3.17901e-36	1.46229e-35
YIL078W	THS1	-1.11252	10.1465	3.38263e-36	1.55469e-35
YDR233C	RTN1	-1.27173	8.93228	3.73371e-36	1.71466e-35
YJL005W	CYR1	1.28442	6.7781	3.87384e-36	1.77758e-35
YOL014W	NOT_AVAILABLE	-5.44178	1.478	4.3172e-36	1.97942e-35
YNR043W	MVD1	-1.13773	7.68739	4.49789e-36	2.06059e-35
YER004W	FMP52	1.3313	6.06854	4.59833e-36	2.1049e-35
YJL183W	MNN11	-1.07674	7.4234	5.28223e-36	2.41601e-35
YMR155W	NOT_AVAILABLE	1.46298	5.24659	5.48274e-36	2.5057e-35
YKR049C	FMP46	2.73222	3.34784	5.7878e-36	2.64299e-35
YML085C	TUB1	-1.07367	6.76969	6.2465e-36	2.85016e-35
YOR212W	STE4	-1.00129	7.54044	6.30103e-36	2.87272e-35
YGL172W	NUP49	-1.01102	6.7107	7.23222e-36	3.29461e-35
YGR094W	VAS1	-1.15258	10.383	7.25237e-36	3.30114e-35
YML116W	ATR1	1.31864	7.65798	9.9554e-36	4.52787e-35
YOL025W	LAG2	1.31692	5.26032	1.06772e-35	4.85226e-35
YGL020C	GET1	-1.11928	5.86991	1.12985e-35	5.13051e-35
YPL096W	PNG1	1.85994	4.4166	1.41068e-35	6.40058e-35
YKR075C	NOT_AVAILABLE	1.20652	6.97983	1.67341e-35	7.58656e-35
YJR040W	GEF1	1.42307	5.41011	1.67551e-35	7.59001e-35
YDL095W	PMT1	-1.11322	9.04562	1.85812e-35	8.41052e-35
YIL166C	NOT_AVAILABLE	1.16619	5.6862	1.96011e-35	8.86507e-35
YJL117W	PHO86	-1.00138	7.30612	2.03394e-35	9.19167e-35
YOR228C	MCP1	2.23609	3.41124	2.1541e-35	9.72694e-35
YGL054C	ERV14	-1.10618	6.9909	2.16331e-35	9.76074e-35
YIL006W	YIA6	1.58173	4.54049	2.25577e-35	1.01698e-34
YDR369C	XRS2	1.58864	4.76201	2.30978e-35	1.0405e-34
YBL050W	SEC17	1.01765	6.61415	2.36332e-35	1.06378e-34
YNR028W	CPR8	-1.14108	5.70249	2.54067e-35	1.1427e-34
YCL034W	LSB5	1.39623	5.72939	3.00451e-35	1.35024e-34
YBR142W	MAK5	-1.32439	8.80951	3.16121e-35	1.41954e-34
YPR065W	ROX1	-1.48183	10.0668	3.21755e-35	1.44369e-34
YDR404C	RPB7	-1.30436	6.35202	3.26358e-35	1.46319e-34
YJL124C	LSM1	-1.03681	6.53219	3.29362e-35	1.47549e-34
YHR075C	PPE1	1.66852	4.58964	3.47546e-35	1.55572e-34
YDR456W	NHX1	0.997287	6.61709	3.79592e-35	1.69783e-34
YJR021C	REC107	1.60003	4.59197	4.15014e-35	1.8548e-34
YOR101W	RAS1	-1.1636	7.08102	4.28557e-35	1.91381e-34
YMR251W-A	HOR7	1.35204	8.58186	4.87197e-35	2.17397e-34
YBR118W	TEF2	-1.21213	11.2983	4.90903e-35	2.18879e-34
YLR133W	CKI1	1.34712	5.04263	5.30948e-35	2.36547e-34
YOL065C	INP54	2.68228	2.86244	5.7074e-35	2.54076e-34
YJR074W	MOG1	1.6188	4.77235	5.78626e-35	2.57384e-34
YOL022C	TSR4	-1.04557	7.27745	6.72041e-35	2.98703e-34
YDR001C	NTH1	1.1151	9.39445	6.83224e-35	3.03435e-34
YPL028W	ERG10	-0.997625	7.13554	6.91943e-35	3.07067e-34
YAR002C-A	ERP1	-0.994273	7.07075	7.36863e-35	3.26745e-34
YEL003W	GIM4	-1.0886	6.65682	7.45581e-35	3.30352e-34
YAR002W	NUP60	-1.00479	6.98195	7.49029e-35	3.31621e-34
YDR178W	SDH4	1.33246	5.23925	8.55862e-35	3.78624e-34
YER036C	ARB1	-1.22442	10.2477	9.08308e-35	4.01512e-34
YOR355W	GDS1	-1.15206	9.53256	9.37054e-35	4.13896e-34
YBR199W	KTR4	1.01016	7.91898	9.40156e-35	4.14943e-34
YCR037C	PHO87	-1.03572	7.18512	1.03671e-34	4.572e-34
YLR346C	NOT_AVAILABLE	2.47835	3.47291	1.12383e-34	4.95237e-34
YBR091C	TIM12	-1.64309	4.81225	1.12837e-34	4.9685e-34
YLR063W	BMT6	-1.38243	5.41449	1.20773e-34	5.31381e-34
YAL049C	AIM2	1.19292	5.78314	1.32181e-34	5.81126e-34
YPL030W	TRM44	-1.02735	7.15312	1.58416e-34	6.95927e-34
YKL106W	AAT1	-1.04849	6.84105	1.61843e-34	7.10429e-34
YDL234C	GYP7	1.53445	5.88866	1.7003e-34	7.45788e-34
YDR256C	CTA1	1.65722	5.72286	1.70479e-34	7.47182e-34
YAL015C	NTG1	1.06159	6.42799	1.8891e-34	8.27319e-34
YBR015C	MNN2	-1.10374	7.98253	1.91864e-34	8.39607e-34
YGR191W	HIP1	-1.34985	8.86895	1.9377e-34	8.47294e-34
YLR065C	ENV10	-1.12666	5.67054	2.02652e-34	8.85451e-34
YLR028C	ADE16	1.03275	7.71946	2.14178e-34	9.35088e-34
YLR060W	FRS1	-1.17063	9.52312	2.24738e-34	9.80437e-34
YNL154C	YCK2	-1.1197	8.21337	2.30517e-34	1.00488e-33
YBR234C	ARC40	1.19539	6.45751	2.45869e-34	1.07098e-33
YJL070C	NOT_AVAILABLE	2.49697	4.30456	2.48286e-34	1.08067e-33
YOL124C	TRM11	-1.20031	8.24095	2.48724e-34	1.08175e-33
YHR099W	TRA1	-1.29377	8.33518	2.50193e-34	1.08731e-33
YJL066C	MPM1	2.24146	3.99936	2.61033e-34	1.13354e-33
YPL070W	MUK1	1.41153	5.36289	2.78524e-34	1.20857e-33
YOL071W	SDH5	1.66526	4.81285	2.81286e-34	1.21963e-33
YLR179C	NOT_AVAILABLE	1.65078	4.8852	2.84523e-34	1.23272e-33
YLR057W	MNL2	-1.01681	6.88033	2.89397e-34	1.25288e-33
YNL044W	YIP3	-1.15485	6.44707	2.89718e-34	1.2533e-33
YGL010W	MPO1	1.94354	3.96167	3.03611e-34	1.31241e-33
YAL019W	FUN30	-1.13934	8.33274	3.08703e-34	1.3334e-33
YJR069C	HAM1	-1.11075	6.5191	3.33241e-34	1.43829e-33
YCL033C	MXR2	2.28465	3.51867	3.75343e-34	1.61877e-33
YNL008C	ASI3	1.26461	5.54349	4.14013e-34	1.78419e-33
YGR083C	GCD2	-1.06815	8.56368	4.1878e-34	1.80336e-33
YNL053W	MSG5	-1.16871	6.47069	4.27347e-34	1.83886e-33
YKL126W	YPK1	1.20345	7.00371	4.40172e-34	1.89261e-33
YPL119C	DBP1	2.76298	4.38553	4.59676e-34	1.97497e-33
YBR111C	YSA1	1.52761	5.24505	4.87429e-34	2.09262e-33
YJR132W	NMD5	-1.01915	8.17761	4.98258e-34	2.13749e-33
YMR110C	HFD1	1.54837	6.22277	5.26903e-34	2.25867e-33
YGR053C	NOT_AVAILABLE	2.90862	2.99621	5.88967e-34	2.52281e-33
YDL057W	NOT_AVAILABLE	1.35912	5.14687	8.25108e-34	3.53164e-33
YOR020W-A	NOT_AVAILABLE	2.52692	4.06236	8.30178e-34	3.55066e-33
YDR461C-A	NOT_AVAILABLE	2.20757	3.44316	8.53839e-34	3.6491e-33
YDR180W	SCC2	-1.305	5.14578	8.95702e-34	3.82513e-33
YER137C	NOT_AVAILABLE	-1.58412	4.7428	9.0411e-34	3.85813e-33
YMR034C	NOT_AVAILABLE	2.15682	3.66145	9.25554e-34	3.94666e-33
YGR119C	NUP57	-0.970681	7.66	1.00334e-33	4.27515e-33
YGR001C	AML1	-0.966701	6.97267	1.01045e-33	4.3022e-33
YBL002W	HTB2	0.982012	7.17693	1.05636e-33	4.49429e-33
YPR080W	TEF1	-1.19811	10.6392	1.13819e-33	4.83881e-33
YOR359W	VTS1	-1.25724	7.88977	1.15873e-33	4.92242e-33
YOR113W	AZF1	1.27757	5.7811	1.19168e-33	5.05861e-33
YMR012W	CLU1	-1.15014	8.94744	1.24319e-33	5.27333e-33
YNL247W	NOT_AVAILABLE	-1.03767	8.77794	1.29195e-33	5.47605e-33
YOL048C	RRT8	2.98658	4.0278	1.38649e-33	5.87238e-33
YOR329C	SCD5	1.05027	7.42192	1.45635e-33	6.16364e-33
YNL022C	RCM1	-0.995589	7.21747	1.61963e-33	6.8496e-33
YGL073W	HSF1	1.00034	7.00742	1.64309e-33	6.94363e-33
YOL142W	RRP40	-1.0689	6.84103	1.76441e-33	7.45073e-33
YDL235C	YPD1	-0.974665	6.68386	1.85111e-33	7.81106e-33
YPL270W	MDL2	1.16569	6.65953	2.3829e-33	1.00475e-32
YPR184W	GDB1	2.56971	5.94037	2.41402e-33	1.01712e-32
YHR027C	RPN1	1.07072	7.66942	2.52658e-33	1.06375e-32
YIL099W	SGA1	1.83309	5.12421	2.5409e-33	1.06899e-32
YOR155C	ISN1	1.92955	4.53923	2.60496e-33	1.09513e-32
YNL297C	MON2	1.108	6.42715	2.84354e-33	1.19454e-32
YEL020W-A	TIM9	-1.0354	6.75708	2.98875e-33	1.25461e-32
YER121W	NOT_AVAILABLE	3.3748	2.29411	3.81169e-33	1.59888e-32
YLR201C	COQ9	1.62438	4.58606	4.66191e-33	1.95407e-32
YLR332W	MID2	-1.29366	7.82032	4.71256e-33	1.97384e-32
YML125C	PGA3	-1.36832	5.59832	4.9399e-33	2.06754e-32
YIR039C	YPS6	2.95115	3.47158	5.12344e-33	2.14277e-32
YNR019W	ARE2	-1.27268	7.38449	5.27592e-33	2.20491e-32
YAL055W	PEX22	2.89022	3.1041	5.50111e-33	2.29733e-32
YOR125C	CAT5	2.32766	3.13372	5.51483e-33	2.30137e-32
YKL191W	DPH2	-1.20148	7.6778	5.63767e-33	2.3509e-32
YMR217W	GUA1	-1.23773	11.0451	5.97782e-33	2.49091e-32
YNL049C	SFB2	0.948702	6.81735	6.99357e-33	2.91202e-32
YNR021W	NOT_AVAILABLE	-1.06977	6.6276	8.24669e-33	3.43128e-32
YLR100W	ERG27	-1.06862	8.38002	9.43959e-33	3.92474e-32
YPR115W	RGC1	1.05087	7.04852	1.33311e-32	5.53868e-32
YNL223W	ATG4	1.61709	4.41027	1.43152e-32	5.94316e-32
YNL065W	AQR1	-1.56296	8.95952	1.51495e-32	6.28493e-32
YNL282W	POP3	-1.16196	5.44396	1.53964e-32	6.38271e-32
YGR169C-A	LSO2	-1.27289	5.88162	1.5878e-32	6.57754e-32
YDL084W	SUB2	-0.995097	8.73578	1.66351e-32	6.88615e-32
YJL131C	AIM23	1.64023	5.15555	1.67083e-32	6.9114e-32
YHL011C	PRS3	-1.11271	8.99397	1.71837e-32	7.10285e-32
YBR008C	FLR1	1.14539	6.11656	1.72442e-32	7.12266e-32
YLR351C	NIT3	1.00954	6.02698	1.95694e-32	8.07718e-32
YDR204W	COQ4	2.52573	3.31606	1.99864e-32	8.24331e-32
YDR516C	EMI2	2.55953	4.35409	2.03593e-32	8.39101e-32
YDR168W	CDC37	1.05428	6.78259	2.73967e-32	1.12832e-31
YMR029C	FAR8	1.45165	5.04199	2.93024e-32	1.20593e-31
YPL050C	MNN9	-0.992625	8.13679	3.14869e-32	1.29489e-31
YKR035W-A	DID2	1.04528	6.41542	3.32781e-32	1.36756e-31
YOR389W	NOT_AVAILABLE	1.58771	4.43794	3.95673e-32	1.62484e-31
YJR010W	MET3	2.2505	7.17033	4.07612e-32	1.67266e-31
YOL151W	GRE2	1.72833	6.36361	4.10826e-32	1.68463e-31
YPL243W	SRP68	-0.982857	7.95076	4.36679e-32	1.78934e-31
YIL136W	OM45	2.59689	6.6412	4.79963e-32	1.96528e-31
YNL194C	NOT_AVAILABLE	2.90006	4.353	5.39601e-32	2.20788e-31
YNL001W	DOM34	-1.03207	6.17789	5.69879e-32	2.33009e-31
YLR249W	YEF3	-1.16237	13.7138	5.94071e-32	2.42725e-31
YDL213C	NOP6	-1.12909	8.21082	6.0009e-32	2.44967e-31
YBR030W	RKM3	-1.13818	5.66377	6.00421e-32	2.44967e-31
YOR176W	HEM15	2.19848	3.83106	6.17091e-32	2.51587e-31
YPL244C	HUT1	-1.04659	5.89637	6.8306e-32	2.78282e-31
YHR069C	RRP4	-1.16732	7.40831	7.13393e-32	2.90431e-31
YLR093C	NYV1	1.3398	6.27691	7.15389e-32	2.91034e-31
YML007W	YAP1	0.993724	8.38946	7.21427e-32	2.9328e-31
YLR024C	UBR2	1.81427	4.99789	7.96259e-32	3.2347e-31
YAL031C	GIP4	1.08188	5.54564	8.6372e-32	3.50623e-31
YKL140W	TGL1	1.27077	5.27071	8.83128e-32	3.58245e-31
YPR164W	MMS1	1.09695	5.95175	1.3738e-31	5.56889e-31
YFR028C	CDC14	-0.980485	6.42854	1.40322e-31	5.6841e-31
YLR192C	HCR1	-0.996433	8.32043	1.41041e-31	5.70913e-31
YOR188W	MSB1	-0.937403	7.56896	1.44337e-31	5.83839e-31
YJL138C	TIF2	-1.15569	8.88041	1.5404e-31	6.22644e-31
YGR286C	BIO2	1.4181	5.33761	1.57819e-31	6.37463e-31
YGL014W	PUF4	-1.12484	8.57852	1.75291e-31	7.07532e-31
YDL121C	NOT_AVAILABLE	-0.992648	6.11228	1.87424e-31	7.55965e-31
YOL138C	RTC1	0.96421	6.53791	1.91241e-31	7.70815e-31
YLR110C	CCW12	-1.23631	12.6968	1.92613e-31	7.75789e-31
YIL079C	AIR1	-1.04342	7.27289	2.0871e-31	8.40028e-31
YKR074W	AIM29	-1.27551	5.32841	2.23294e-31	8.98088e-31
YER059W	PCL6	1.79514	4.23684	2.2914e-31	9.20949e-31
YBR141C	BMT2	-1.34171	6.23135	2.36045e-31	9.48027e-31
YLR432W	IMD3	-1.39584	10.4202	2.8824e-31	1.15684e-30
YPR062W	FCY1	-1.10863	7.7942	2.99044e-31	1.19935e-30
YDL019C	OSH2	1.29897	6.56062	3.06102e-31	1.22679e-30
YER042W	MXR1	1.86267	4.1794	3.16415e-31	1.26723e-30
YPL186C	UIP4	2.862	4.03861	3.19814e-31	1.27993e-30
YML131W	NOT_AVAILABLE	2.93699	4.39345	3.56013e-31	1.4238e-30
YDR174W	HMO1	-1.21547	7.55062	3.60588e-31	1.44108e-30
YDL206W	NOT_AVAILABLE	1.29777	5.25665	3.67036e-31	1.46581e-30
YER103W	SSA4	1.42314	6.08986	3.86648e-31	1.54305e-30
YHL026C	NOT_AVAILABLE	-1.48186	4.45349	3.96205e-31	1.58008e-30
YMR125W	STO1	-0.987479	7.67465	4.07259e-31	1.62302e-30
YBL058W	SHP1	1.13228	6.17007	4.33278e-31	1.7255e-30
YIL117C	PRM5	-1.13857	7.15335	4.50111e-31	1.79128e-30
YDR245W	MNN10	-0.954118	7.458	4.82487e-31	1.91877e-30
YBR128C	ATG14	3.4168	2.54693	5.81713e-31	2.31176e-30
YPR083W	MDM36	1.16947	5.46414	6.13579e-31	2.43669e-30
YBR171W	SEC66	-1.06015	6.31638	7.89036e-31	3.13128e-30
YDL132W	CDC53	1.047	6.8779	8.37753e-31	3.32229e-30
YDR387C	NOT_AVAILABLE	1.29065	4.94731	9.49897e-31	3.76438e-30
YPR192W	AQY1	1.96256	10.3365	1.11267e-30	4.40636e-30
YOL094C	RFC4	-1.03767	5.81468	1.19395e-30	4.72493e-30
YMR301C	ATM1	1.05295	5.99719	1.29878e-30	5.13621e-30
YDL216C	RRI1	1.81754	3.83411	1.34943e-30	5.3328e-30
YBL016W	FUS3	-0.974584	7.97289	1.37026e-30	5.41135e-30
YER029C	SMB1	-1.04239	5.88698	1.39424e-30	5.50222e-30
YDL147W	RPN5	1.06412	7.34798	1.49948e-30	5.91338e-30
YOL141W	PPM2	-1.32271	5.29631	1.71834e-30	6.77181e-30
YFL053W	DAK2	2.47887	3.38557	1.84582e-30	7.26913e-30
YKL057C	NUP120	-0.916063	7.12403	1.90381e-30	7.4923e-30
YER035W	EDC2	1.16203	6.38113	1.93535e-30	7.61113e-30
YFR010W	UBP6	1.24703	6.14587	1.97794e-30	7.7732e-30
YLR181C	VTA1	1.36402	5.00754	2.17885e-30	8.55686e-30
YPL088W	NOT_AVAILABLE	1.29045	6.69415	2.19447e-30	8.61222e-30
YPR149W	NCE102	2.31545	6.47753	2.2211e-30	8.71071e-30
YDR224C	HTB1	0.978932	7.59945	2.26438e-30	8.87429e-30
YHR026W	VMA16	-0.955123	7.21658	2.52358e-30	9.88331e-30
YLR241W	CSC1	1.06901	6.37329	2.84679e-30	1.11414e-29
YDR293C	SSD1	1.1992	8.15863	2.85081e-30	1.11494e-29
YOR067C	ALG8	-0.997326	6.28513	2.99687e-30	1.17126e-29
YPR114W	NOT_AVAILABLE	-1.00064	6.79166	3.78225e-30	1.47719e-29
YNR059W	MNT4	1.21176	5.12842	4.08843e-30	1.59567e-29
YER150W	SPI1	2.04102	3.86331	4.25585e-30	1.65987e-29
YLR080W	EMP46	3.11728	3.79186	4.33783e-30	1.69068e-29
YNL024C	NOT_AVAILABLE	-2.93769	2.31676	4.3987e-30	1.71323e-29
YPR103W	PRE2	1.26894	5.73599	4.64395e-30	1.80751e-29
YNR073C	NOT_AVAILABLE	2.70319	2.76557	4.71375e-30	1.83341e-29
YAL040C	CLN3	-1.21999	7.75533	4.9367e-30	1.91881e-29
YBL009W	ALK2	-0.978548	7.09027	5.09515e-30	1.97904e-29
YLL058W	NOT_AVAILABLE	1.53406	5.57188	5.28425e-30	2.05109e-29
YGR022C	NOT_AVAILABLE	2.0057	3.58133	5.55145e-30	2.15332e-29
YLR405W	DUS4	-1.05509	6.03956	5.90129e-30	2.28746e-29
YOL016C	CMK2	1.92157	5.04166	6.00893e-30	2.32759e-29
YDR248C	NOT_AVAILABLE	1.58634	4.83351	6.4668e-30	2.50324e-29
YNL156C	NSG2	0.931695	7.03193	7.73426e-30	2.99181e-29
YPL158C	AIM44	1.37983	5.37827	8.38307e-30	3.24058e-29
YHR138C	NOT_AVAILABLE	2.50915	5.56898	9.54162e-30	3.68592e-29
YBR069C	TAT1	-1.13935	9.9569	1.02782e-29	3.96774e-29
YPR009W	SUT2	-0.991463	8.4742	1.08249e-29	4.17596e-29
YPL068C	NOT_AVAILABLE	-1.32483	5.88032	1.10055e-29	4.24275e-29
YEL036C	ANP1	-1.19711	8.52786	1.10594e-29	4.26059e-29
YKR003W	OSH6	2.60165	4.22538	1.1117e-29	4.27991e-29
YPR169W	JIP5	-0.995397	8.32045	1.2394e-29	4.76829e-29
YDL166C	FAP7	-1.26403	5.59106	1.3365e-29	5.13835e-29
YBR137W	NOT_AVAILABLE	1.71029	4.48146	1.3555e-29	5.20788e-29
YLR287C	NOT_AVAILABLE	-0.999404	6.52864	1.45553e-29	5.5884e-29
YBR273C	UBX7	0.996947	6.10527	1.497e-29	5.74042e-29
YDL078C	MDH3	1.11493	6.74219	1.49715e-29	5.74042e-29
YGR232W	NAS6	1.60342	4.38194	1.68168e-29	6.44362e-29
YIR021W	MRS1	-1.27046	4.89596	1.69927e-29	6.5066e-29
YDR128W	MTC5	0.935711	6.77103	1.89733e-29	7.26007e-29
YNL199C	GCR2	-0.949649	7.89153	1.93557e-29	7.40139e-29
YPL150W	NOT_AVAILABLE	0.994407	6.35083	2.32375e-29	8.87977e-29
YJL098W	SAP185	-0.986352	8.20798	2.74275e-29	1.04738e-28
YMR040W	YET2	2.89306	3.4895	2.9348e-29	1.11997e-28
YML105C	SEC65	-0.943065	6.41214	3.2429e-29	1.23671e-28
YOR358W	HAP5	1.23444	5.14746	3.472e-29	1.32319e-28
YDR153C	ENT5	-0.942428	7.59202	3.56733e-29	1.35861e-28
YJL199C	MBB1	2.08861	3.37562	3.63039e-29	1.3817e-28
YNL093W	YPT53	2.24143	3.23783	3.75735e-29	1.42905e-28
YGL248W	PDE1	1.17744	6.0043	3.85473e-29	1.46511e-28
YGR258C	RAD2	1.27509	7.15166	4.06869e-29	1.54539e-28
YMR122W-A	NOT_AVAILABLE	-1.26191	7.4377	4.24504e-29	1.6113e-28
YGR156W	PTI1	-1.03211	6.05468	4.32253e-29	1.63961e-28
YMR212C	EFR3	-1.01009	6.90709	4.72407e-29	1.79072e-28
YGL104C	VPS73	2.39467	2.98733	4.8223e-29	1.82674e-28
YDR395W	SXM1	-0.985303	8.86931	5.25754e-29	1.99028e-28
YFL022C	FRS2	-1.07268	9.41475	5.40388e-29	2.04431e-28
YML014W	TRM9	-1.12421	6.42822	6.11795e-29	2.3129e-28
YBR240C	THI2	1.84528	3.56069	6.19401e-29	2.3401e-28
YKL141W	SDH3	1.02292	6.35845	6.71569e-29	2.5355e-28
YIR003W	AIM21	0.98614	6.40111	6.75099e-29	2.54713e-28
YEL055C	POL5	-0.963533	8.47747	8.09852e-29	3.05352e-28
YDR231C	COX20	1.06386	5.89281	8.60614e-29	3.24275e-28
YFR008W	FAR7	2.30215	3.09057	8.65786e-29	3.26007e-28
YCR008W	SAT4	-0.931712	7.99621	9.35674e-29	3.52089e-28
YHR029C	YHI9	1.89497	5.61621	9.98307e-29	3.75408e-28
YDR420W	HKR1	-0.971934	8.18218	1.0961e-28	4.11694e-28
YNL141W	AAH1	-1.23087	7.82852	1.09625e-28	4.11694e-28
YBR071W	NOT_AVAILABLE	1.21726	5.53885	1.12818e-28	4.23405e-28
YGR035C	NOT_AVAILABLE	-1.38519	5.03455	1.14679e-28	4.30104e-28
YPL169C	MEX67	-0.931316	7.6062	1.24382e-28	4.66188e-28
YER009W	NTF2	-0.956621	7.92799	1.24961e-28	4.68048e-28
YEL001C	IRC22	-0.97436	7.404	1.29857e-28	4.86063e-28
YIL075C	RPN2	1.04686	7.96179	1.3486e-28	5.04458e-28
YMR123W	PKR1	-0.990024	5.99252	1.38753e-28	5.18676e-28
YHR165C	PRP8	-0.967283	8.5278	1.47607e-28	5.51409e-28
YAL016W	TPD3	0.969664	7.06332	1.49977e-28	5.59895e-28
YJR104C	SOD1	1.07692	8.92641	1.57706e-28	5.88359e-28
YPL226W	NEW1	-1.04484	9.84632	1.68559e-28	6.28438e-28
YDR223W	CRF1	1.9083	5.11103	1.81842e-28	6.77515e-28
YDL122W	UBP1	-1.04341	8.80472	1.87975e-28	6.99904e-28
YLL036C	PRP19	-0.967742	6.61263	2.10453e-28	7.83085e-28
YKL117W	SBA1	1.21382	6.1543	2.20183e-28	8.18752e-28
YDL074C	BRE1	-0.877722	7.80004	2.44615e-28	9.09005e-28
YLR454W	FMP27	1.58971	6.48076	2.57069e-28	9.5466e-28
YMR091C	NPL6	-0.938222	6.85049	2.88267e-28	1.06982e-27
YBR158W	AMN1	-0.955329	6.65717	3.03503e-28	1.12562e-27
YDL072C	YET3	1.12804	5.74068	3.09159e-28	1.14585e-27
YJR039W	NOT_AVAILABLE	1.5158	4.80715	3.11538e-28	1.15391e-27
YJL104W	PAM16	-0.96254	6.27329	3.58301e-28	1.32625e-27
YMR106C	YKU80	1.50089	4.82838	3.62686e-28	1.34161e-27
YDL123W	SNA4	1.31046	5.02342	3.64926e-28	1.34901e-27
YHR046C	INM1	-0.920459	7.21857	3.78516e-28	1.39834e-27
YMR270C	RRN9	-1.02435	5.89127	3.91617e-28	1.44579e-27
YBR285W	NOT_AVAILABLE	3.17043	2.56635	4.4043e-28	1.62495e-27
YHR040W	BCD1	-1.1322	6.55892	4.61569e-28	1.70183e-27
YBR280C	SAF1	2.42837	4.27475	4.68114e-28	1.72484e-27
YNL200C	NOT_AVAILABLE	3.59875	3.93633	4.74874e-28	1.74861e-27
YLR139C	SLS1	-1.04849	6.2013	5.38401e-28	1.98125e-27
YPR194C	OPT2	-1.17129	7.49337	6.15692e-28	2.2642e-27
YPL018W	CTF19	-1.36762	4.69428	6.25349e-28	2.29822e-27
YKL133C	NOT_AVAILABLE	2.04717	4.09344	6.55509e-28	2.4075e-27
YKL017C	HCS1	1.60963	4.065	7.05463e-28	2.58929e-27
YER058W	PET117	2.51658	3.01087	8.58847e-28	3.15022e-27
YOL005C	RPB11	-1.10786	6.1331	8.64907e-28	3.17039e-27
YKL105C	SEG2	1.15017	6.19583	8.99609e-28	3.29546e-27
YJR097W	JJJ3	-0.975712	5.92074	9.09461e-28	3.3294e-27
YER184C	TOG1	1.47475	4.69963	9.1435e-28	3.34514e-27
YER171W	RAD3	-1.02993	7.15742	9.22701e-28	3.37351e-27
YBL086C	NOT_AVAILABLE	2.34264	4.85484	1.06774e-27	3.90127e-27
YDR329C	PEX3	1.00004	6.0693	1.21859e-27	4.44956e-27
YMR223W	UBP8	-1.08302	5.5995	1.27047e-27	4.63602e-27
YLR260W	LCB5	0.884483	6.44175	1.39215e-27	5.07679e-27
YDL222C	FMP45	2.24437	5.00424	1.5828e-27	5.7683e-27
YLR422W	NOT_AVAILABLE	1.11581	6.08398	1.8267e-27	6.6529e-27
YIR037W	HYR1	2.29452	4.85413	1.84203e-27	6.70443e-27
YOR091W	TMA46	-1.1222	8.36617	1.90391e-27	6.9252e-27
YDL130W-A	STF1	3.08653	3.60121	1.94016e-27	7.05254e-27
YOR198C	BFR1	-0.942509	9.2884	1.95267e-27	7.09343e-27
YEL005C	VAB2	1.81716	3.94242	2.05059e-27	7.4444e-27
YDL007W	RPT2	1.01018	7.34244	2.06673e-27	7.49817e-27
YGR260W	TNA1	-0.942218	8.03555	2.09603e-27	7.59963e-27
YGL093W	SPC105	0.990804	6.00082	2.10573e-27	7.62992e-27
YJL048C	UBX6	1.16739	7.66134	2.15716e-27	7.81127e-27
YDR376W	ARH1	1.62201	4.52629	2.15899e-27	7.8129e-27
YNL050C	NOT_AVAILABLE	-0.875829	6.99202	2.29315e-27	8.29311e-27
YDR210W	NOT_AVAILABLE	-1.30626	4.93149	2.38715e-27	8.62754e-27
YDR435C	PPM1	2.57881	2.82392	2.42398e-27	8.75506e-27
YMR182C	RGM1	1.71612	4.33371	2.59047e-27	9.35045e-27
YGR086C	PIL1	1.31192	8.61208	2.60136e-27	9.38378e-27
YPL031C	PHO85	0.912327	6.31387	2.62985e-27	9.4805e-27
YNL308C	KRI1	-0.992282	9.9433	2.87754e-27	1.03668e-26
YGR063C	SPT4	-0.995864	5.66788	3.01871e-27	1.08685e-26
YER177W	BMH1	1.13983	9.73428	3.24943e-27	1.16918e-26
YKL002W	DID4	1.03889	5.84764	3.34485e-27	1.20274e-26
YDR143C	SAN1	-0.920178	7.19761	3.35938e-27	1.20651e-26
YAL030W	SNC1	1.77061	4.33219	3.35957e-27	1.20651e-26
YMR030W	RSF1	1.53018	4.72159	3.42338e-27	1.22865e-26
YHR074W	QNS1	0.870492	6.77277	3.42763e-27	1.22939e-26
YML074C	FPR3	-1.13261	9.41481	3.49658e-27	1.25333e-26
YGR080W	TWF1	1.19321	5.54426	3.88194e-27	1.39058e-26
YLR090W	XDJ1	0.909458	6.94178	4.07815e-27	1.45994e-26
YBR162W-A	YSY6	-0.899571	6.72692	4.58496e-27	1.64034e-26
YDR524C	AGE1	-0.939227	6.76778	4.83153e-27	1.72746e-26
YJR139C	HOM6	0.947063	7.91388	6.12265e-27	2.18771e-26
YOL061W	PRS5	-0.956036	8.6683	6.24969e-27	2.23169e-26
YML115C	VAN1	-0.865342	7.7517	6.31504e-27	2.25361e-26
YNL291C	MID1	-0.956839	6.2349	6.39992e-27	2.28246e-26
YOR215C	AIM41	1.74619	5.37332	6.53211e-27	2.32814e-26
YPR108W	RPN7	0.934585	6.66834	8.46859e-27	3.01644e-26
YMR183C	SSO2	-0.921161	6.5823	8.52921e-27	3.03612e-26
YPL016W	SWI1	-0.851031	7.1923	1.01353e-26	3.60557e-26
YCR089W	FIG2	-1.23935	8.37054	1.10273e-26	3.92044e-26
YKL084W	HOT13	1.44067	4.76663	1.20687e-26	4.28799e-26
YMR284W	YKU70	2.73663	4.18903	1.2488e-26	4.43419e-26
YCL005W-A	VMA9	-0.956869	6.27487	1.30104e-26	4.61679e-26
YDR341C	NOT_AVAILABLE	-1.01071	9.64985	1.34338e-26	4.76404e-26
YGR127W	NOT_AVAILABLE	1.64278	3.94239	1.39499e-26	4.94396e-26
YBR147W	RTC2	2.12571	4.95868	1.46589e-26	5.192e-26
YOL076W	MDM20	-0.98404	5.85178	1.51525e-26	5.36349e-26
YLR018C	POM34	-0.971707	6.94884	1.5945e-26	5.64046e-26
YPL239W	YAR1	-0.924629	7.57269	1.77256e-26	6.26645e-26
YBR097W	VPS15	2.28238	4.09796	1.81437e-26	6.41023e-26
YGL158W	RCK1	1.31947	8.23942	1.86492e-26	6.58474e-26
YCR073W-A	SOL2	1.04882	5.47778	1.91753e-26	6.76629e-26
YPL128C	TBF1	-0.912396	6.73116	1.94784e-26	6.86894e-26
YMR241W	YHM2	0.937595	8.81035	2.0134e-26	7.09574e-26
YJL087C	TRL1	-0.948025	6.52922	2.13653e-26	7.525e-26
YHR133C	NSG1	-0.976503	5.72107	2.33969e-26	8.23541e-26
YKL217W	JEN1	1.79025	4.85088	2.39708e-26	8.4322e-26
YJR004C	SAG1	-1.39114	7.24271	2.50497e-26	8.80624e-26
YDR411C	DFM1	1.11214	5.13049	2.64281e-26	9.28507e-26
YDR310C	SUM1	-0.888798	8.19854	2.70196e-26	9.48701e-26
YDR225W	HTA1	1.08657	5.26003	2.79423e-26	9.80489e-26
YGR284C	ERV29	1.05937	5.48094	2.84944e-26	9.99244e-26
YGR054W	NOT_AVAILABLE	-1.07041	8.87889	3.06332e-26	1.07358e-25
YNR070W	PDR18	2.11935	4.92932	3.47691e-26	1.21778e-25
YBR252W	DUT1	-1.46692	4.77085	3.51455e-26	1.2302e-25
YDR027C	VPS54	1.19278	5.95814	3.84799e-26	1.34609e-25
YPL045W	VPS16	0.888224	6.34037	4.0185e-26	1.40486e-25
YBR060C	ORC2	-0.978571	5.54749	4.15408e-26	1.45137e-25
YHL007C	STE20	-0.974451	9.00318	4.30462e-26	1.50303e-25
YPL214C	THI6	0.986136	6.15495	4.49694e-26	1.56922e-25
YPL113C	NOT_AVAILABLE	2.85979	2.39569	4.98911e-26	1.73989e-25
YOR006C	TSR3	-0.974325	7.15329	5.10076e-26	1.77774e-25
YOR062C	NOT_AVAILABLE	1.28057	7.16801	5.13068e-26	1.78706e-25
YPL120W	VPS30	1.02095	5.54428	5.44165e-26	1.89422e-25
YGR124W	ASN2	-1.03688	9.78961	5.4924e-26	1.91071e-25
YNR018W	RCF2	-0.987788	8.56952	5.72566e-26	1.99063e-25
YOR207C	RET1	-0.945272	8.50343	6.72507e-26	2.33666e-25
YDR072C	IPT1	-1.02482	8.20224	6.74393e-26	2.34178e-25
YOR073W	SGO1	-1.37627	4.44981	6.82191e-26	2.36741e-25
YKL001C	MET14	1.44973	5.57069	6.8819e-26	2.38676e-25
YBR223C	TDP1	1.74687	4.16128	7.39101e-26	2.56176e-25
YPL193W	RSA1	-0.891874	7.15908	7.804e-26	2.70326e-25
YHR201C	PPX1	-0.91814	6.23504	8.24233e-26	2.85334e-25
YLL040C	VPS13	2.12065	6.10855	8.28266e-26	2.86556e-25
YDL020C	RPN4	0.862658	7.74955	8.3649e-26	2.89225e-25
YNL038W	GPI15	-0.961327	5.79531	8.70741e-26	3.00883e-25
YGL185C	NOT_AVAILABLE	1.47204	4.73806	8.9898e-26	3.10452e-25
YNL082W	PMS1	1.12761	5.21921	9.01136e-26	3.11007e-25
YNL191W	DUG3	1.30679	5.95462	1.01872e-25	3.51374e-25
YHR091C	MSR1	0.846488	6.59492	1.12712e-25	3.88528e-25
YOR162C	YRR1	0.942179	6.12764	1.14884e-25	3.95773e-25
YJR142W	NOT_AVAILABLE	1.71744	4.66706	1.25684e-25	4.32716e-25
YIL142W	CCT2	-0.958168	8.53542	1.27912e-25	4.4012e-25
YML092C	PRE8	1.01954	5.8737	1.28887e-25	4.43206e-25
YFL055W	AGP3	1.94167	3.17799	1.2986e-25	4.4628e-25
YER064C	VHR2	-1.01213	8.40089	1.3279e-25	4.56072e-25
YNL203C	NOT_AVAILABLE	-1.69532	3.5151	1.38422e-25	4.75128e-25
YBR251W	MRPS5	-0.952842	5.68137	1.62741e-25	5.58265e-25
YJR044C	VPS55	1.85204	3.61252	1.79865e-25	6.16635e-25
YOL098C	NOT_AVAILABLE	-0.910654	7.44372	1.8028e-25	6.17681e-25
YPR036W	VMA13	0.888299	8.34817	1.822e-25	6.23885e-25
YBL039W-B	NOT_AVAILABLE	3.06888	2.38327	1.82457e-25	6.24385e-25
YGL211W	NCS6	-0.903035	7.13005	1.84055e-25	6.29476e-25
YKL024C	URA6	-1.07244	7.69992	1.996e-25	6.82226e-25
YGL105W	ARC1	-0.901353	8.80646	2.25044e-25	7.68461e-25
YMR247C	RKR1	-0.869219	7.42575	2.25101e-25	7.68461e-25
YKL085W	MDH1	0.948618	6.44923	2.27931e-25	7.77653e-25
YDR221W	GTB1	0.882177	6.31017	2.51586e-25	8.57843e-25
YGL181W	GTS1	0.93743	5.81218	2.52833e-25	8.6158e-25
YPL207W	TYW1	-0.972975	8.5426	2.54141e-25	8.65515e-25
YOR259C	RPT4	0.880794	6.60779	2.65024e-25	9.02036e-25
YJL053W	PEP8	1.16207	5.04943	2.94875e-25	1.00303e-24
YPR195C	NOT_AVAILABLE	-1.82793	4.28723	3.07963e-25	1.04693e-24
YOR140W	SFL1	-0.93036	7.65843	3.15955e-25	1.07345e-24
YGR032W	GSC2	1.04211	9.80121	3.18336e-25	1.08089e-24
YDL192W	ARF1	-0.866319	8.3607	3.26904e-25	1.10932e-24
YMR323W	ERR3	2.51499	2.79833	3.37263e-25	1.14379e-24
YLR035C	MLH2	1.20762	4.8483	3.8978e-25	1.3211e-24
YBL014C	RRN6	-0.831972	7.06667	3.96766e-25	1.34398e-24
YNL084C	END3	1.18854	5.72949	4.06922e-25	1.37755e-24
YMR207C	HFA1	0.882873	7.0798	4.14325e-25	1.40178e-24
YHL035C	VMR1	1.98579	4.01298	4.19679e-25	1.41905e-24
YOL013C	HRD1	1.04898	5.27005	4.22588e-25	1.42803e-24
YBR255W	MTC4	1.13697	5.38362	4.44285e-25	1.50046e-24
YPL163C	SVS1	-1.44212	5.01276	4.55273e-25	1.53665e-24
YJL198W	PHO90	-0.907096	8.32037	4.63156e-25	1.56233e-24
YMR306W	FKS3	1.11378	5.4706	4.74495e-25	1.59962e-24
YDR423C	CAD1	0.974687	6.32911	5.44916e-25	1.83593e-24
YGR245C	SDA1	-0.997599	9.33923	5.70329e-25	1.92041e-24
YDR222W	NOT_AVAILABLE	-2.17849	3.34935	6.42669e-25	2.16271e-24
YPR160W	GPH1	3.36826	3.59424	7.68678e-25	2.58522e-24
YKR025W	RPC37	-0.948778	7.20436	7.9688e-25	2.67848e-24
YIL036W	CST6	0.888052	6.93664	8.21356e-25	2.75911e-24
YKL145W	RPT1	0.918786	7.1451	8.50015e-25	2.8537e-24
YMR105C	PGM2	1.96538	5.20139	8.77513e-25	2.94427e-24
YCL001W	RER1	-0.96944	5.67332	8.78119e-25	2.94456e-24
YKL164C	PIR1	1.52056	5.58755	9.05605e-25	3.03493e-24
YNR051C	BRE5	-0.857345	8.40519	9.09421e-25	3.04591e-24
YOR237W	HES1	1.95761	3.52117	9.74778e-25	3.26289e-24
YHR019C	DED81	-1.00558	9.81953	1.00127e-24	3.34958e-24
YGL011C	SCL1	0.924932	6.39799	1.01948e-24	3.40848e-24
YAR007C	RFA1	0.958883	5.63007	1.06599e-24	3.5619e-24
YGR150C	CCM1	-0.83988	6.7277	1.12548e-24	3.75845e-24
YNL052W	COX5A	-0.885018	7.99567	1.12853e-24	3.76641e-24
YKL162C	NOT_AVAILABLE	2.34096	2.74602	1.15296e-24	3.8457e-24
YER021W	RPN3	1.16771	6.52251	1.17557e-24	3.9188e-24
YER094C	PUP3	1.06061	5.61787	1.20881e-24	4.02723e-24
YMR102C	NOT_AVAILABLE	-0.94064	7.05324	1.2615e-24	4.20031e-24
YLR053C	NOT_AVAILABLE	2.39622	2.70807	1.26861e-24	4.22151e-24
YLR455W	PDP3	-0.918299	5.56791	1.27079e-24	4.22627e-24
YDR504C	SPG3	1.56206	4.14321	1.27947e-24	4.25264e-24
YOL018C	TLG2	1.45302	4.14761	1.47391e-24	4.89604e-24
YKL218C	SRY1	1.40299	5.14712	1.55404e-24	5.15919e-24
YOR070C	GYP1	0.876933	6.23319	1.7097e-24	5.67263e-24
YLR343W	GAS2	-1.63202	3.4794	1.77063e-24	5.87135e-24
YMR179W	SPT21	1.28965	4.54804	1.91723e-24	6.35377e-24
YOR127W	RGA1	-0.910293	6.81537	1.95678e-24	6.48105e-24
YOR122C	PFY1	0.885326	7.07155	1.97012e-24	6.52059e-24
YGL092W	NUP145	-0.869328	7.95032	1.97102e-24	6.52059e-24
YLR272C	YCS4	-0.824404	6.69567	2.03574e-24	6.73077e-24
YAL010C	MDM10	1.60215	3.80961	2.07097e-24	6.84325e-24
YIL024C	NOT_AVAILABLE	1.43087	4.65147	2.4967e-24	8.24522e-24
YFR020W	NOT_AVAILABLE	0.872457	6.77199	2.79791e-24	9.23458e-24
YLR420W	URA4	-0.953867	7.22748	3.11777e-24	1.02843e-23
YNL212W	VID27	1.08643	6.04675	3.18291e-24	1.04931e-23
YHL036W	MUP3	1.72205	3.79912	3.34096e-24	1.10077e-23
YDL173W	PAR32	0.897666	7.54365	3.57868e-24	1.17841e-23
YOR254C	SEC63	-0.876285	8.40055	3.67502e-24	1.20943e-23
YIL077C	NOT_AVAILABLE	1.79576	4.61665	3.75665e-24	1.23558e-23
YHR105W	YPT35	2.42583	2.62513	3.87272e-24	1.27301e-23
YLR431C	ATG23	1.10824	5.44449	4.03752e-24	1.32641e-23
YGL219C	MDM34	0.904899	7.2382	4.21386e-24	1.38354e-23
YML060W	OGG1	-0.93192	5.63599	4.27685e-24	1.40341e-23
YDR371W	CTS2	1.22042	5.14598	4.33918e-24	1.42304e-23
YER157W	COG3	0.867241	6.22178	4.74682e-24	1.55583e-23
YHR007C	ERG11	-1.2307	9.88448	4.88229e-24	1.5993e-23
YDL140C	RPO21	-0.956141	9.90845	4.94031e-24	1.61737e-23
YJL089W	SIP4	1.63783	4.71252	5.13544e-24	1.68028e-23
YJR101W	RSM26	-0.956473	5.75004	5.14626e-24	1.68285e-23
YGR233C	PHO81	-0.820709	7.66517	5.19803e-24	1.6988e-23
YEL042W	GDA1	-0.985986	8.92114	5.31172e-24	1.73496e-23
YER146W	LSM5	-1.03378	6.12759	5.40196e-24	1.76342e-23
YOL137W	BSC6	-0.850604	6.39477	5.79012e-24	1.88904e-23
YBR073W	RDH54	-0.824387	7.64179	5.95807e-24	1.94271e-23
YFR025C	HIS2	0.888167	5.86662	6.2312e-24	2.03061e-23
YLR284C	ECI1	1.64602	3.60769	6.33092e-24	2.06191e-23
YDR141C	DOP1	1.03203	6.70639	7.00802e-24	2.28113e-23
YPL101W	ELP4	-0.848653	7.02919	7.0335e-24	2.28811e-23
YPR086W	SUA7	-0.822769	7.60119	7.30756e-24	2.3759e-23
YER070W	RNR1	-0.917829	6.18683	7.35652e-24	2.39045e-23
YKL054C	DEF1	-0.995642	9.31856	7.91984e-24	2.57202e-23
YOR192C	THI72	1.68451	3.62958	7.93876e-24	2.57668e-23
YDR169C	STB3	0.854938	7.56289	7.94542e-24	2.57737e-23
YMR211W	DML1	-1.04215	5.54112	8.29565e-24	2.68944e-23
YNL045W	LAP2	1.32488	5.08615	8.75988e-24	2.83832e-23
YMR104C	YPK2	1.22612	4.8934	9.19547e-24	2.97776e-23
YGR169C	PUS6	-0.881966	5.78009	9.43821e-24	3.05462e-23
YGR095C	RRP46	-0.935361	7.57845	9.80314e-24	3.17091e-23
YER175C	TMT1	1.78837	3.81063	1.02994e-23	3.32955e-23
YDR312W	SSF2	-0.819689	7.58334	1.03235e-23	3.33541e-23
YOR046C	DBP5	-0.865398	7.93016	1.06504e-23	3.43908e-23
YGR268C	HUA1	1.08871	5.26922	1.10665e-23	3.57139e-23
YJL164C	TPK1	2.84739	4.26936	1.12699e-23	3.63498e-23
YDR386W	MUS81	1.02937	5.23107	1.13353e-23	3.65398e-23
YEL066W	HPA3	1.497	4.11052	1.16658e-23	3.75837e-23
YOL052C	SPE2	-1.16718	7.24269	1.17187e-23	3.77329e-23
YMR261C	TPS3	0.977523	5.96885	1.19632e-23	3.84983e-23
YKL215C	OXP1	1.26504	5.29134	1.32506e-23	4.26171e-23
YBR033W	EDS1	1.49069	4.113	1.34032e-23	4.30834e-23
YDR099W	BMH2	0.883238	8.58846	1.42846e-23	4.58905e-23
YOR232W	MGE1	-0.832942	7.41986	1.51938e-23	4.87838e-23
YJR151C	DAN4	1.0315	5.5638	1.73409e-23	5.5646e-23
YDR093W	DNF2	-0.879104	8.03802	1.81955e-23	5.83552e-23
YBR103W	SIF2	0.982864	5.77147	1.85138e-23	5.93427e-23
YNL195C	NOT_AVAILABLE	2.72903	5.99398	1.86277e-23	5.96739e-23
YNL147W	LSM7	-0.974169	5.47609	1.87225e-23	5.99436e-23
YDR346C	SVF1	-0.896992	8.35879	1.90004e-23	6.0799e-23
YEL024W	RIP1	-0.850539	7.28827	1.92209e-23	6.14699e-23
YDR020C	DAS2	-1.08535	5.4759	1.96527e-23	6.28154e-23
YJR065C	ARP3	1.04868	6.60405	1.99612e-23	6.37657e-23
YNL056W	OCA2	-1.23992	5.31865	2.24188e-23	7.15758e-23
YER055C	HIS1	-0.960344	8.68642	2.29045e-23	7.30856e-23
YGR223C	HSV2	1.54219	4.10862	2.33361e-23	7.44208e-23
YPR140W	TAZ1	0.849522	6.1023	2.44086e-23	7.77973e-23
YJR008W	MHO1	1.6282	4.4439	2.50066e-23	7.96585e-23
YPL212C	PUS1	-0.965832	8.6859	2.54003e-23	8.08672e-23
YCR012W	PGK1	1.02363	9.72252	2.6046e-23	8.28764e-23
YPL100W	ATG21	1.00284	5.23461	2.62506e-23	8.34805e-23
YOR058C	ASE1	1.12248	5.12219	2.65168e-23	8.42798e-23
YER016W	BIM1	-0.938246	5.56893	2.72008e-23	8.64054e-23
YKR090W	PXL1	-0.821977	6.53847	2.87185e-23	9.11753e-23
YER095W	RAD51	-0.95743	5.98522	3.25781e-23	1.03371e-22
YLR097C	HRT3	0.959141	5.47748	3.40402e-23	1.07949e-22
YJL035C	TAD2	-1.75853	3.9915	3.43972e-23	1.0902e-22
YGR173W	RBG2	-0.817064	6.99112	3.53984e-23	1.12131e-22
YEL025C	NOT_AVAILABLE	1.03249	5.99063	3.80716e-23	1.20532e-22
YJR049C	UTR1	0.785785	6.98699	3.89689e-23	1.23304e-22
YLR077W	FMP25	1.03129	5.27698	4.02942e-23	1.27426e-22
YFR019W	FAB1	0.951558	6.5261	4.16952e-23	1.31783e-22
YMR080C	NAM7	-0.806014	7.82751	4.27119e-23	1.34921e-22
YMR085W	NOT_AVAILABLE	2.26409	3.71848	4.32259e-23	1.36468e-22
YGR070W	ROM1	1.79536	4.0531	4.55107e-23	1.43602e-22
YGL148W	ARO2	-0.913042	9.18597	5.16573e-23	1.62906e-22
YHR007C-A	NOT_AVAILABLE	2.25344	3.57202	5.28451e-23	1.66559e-22
YKR070W	NOT_AVAILABLE	1.45598	4.42345	5.38638e-23	1.69676e-22
YPL038W	MET31	-1.12485	5.22429	5.53928e-23	1.74395e-22
SRG1	SRG1	1.75784	5.11107	5.58723e-23	1.75807e-22
YJR115W	NOT_AVAILABLE	1.95845	3.6064	6.57751e-23	2.06852e-22
YOR129C	AFI1	-0.847593	6.30358	6.89716e-23	2.16784e-22
YDL183C	NOT_AVAILABLE	1.33137	4.47308	7.69414e-23	2.417e-22
YJR061W	NOT_AVAILABLE	1.45405	4.15421	8.41463e-23	2.64187e-22
YLR005W	SSL1	0.903563	6.89036	9.03724e-23	2.83577e-22
YBR009C	HHF1	0.811561	6.20674	9.15176e-23	2.87012e-22
YER153C	PET122	2.09033	3.39098	1.0178e-22	3.19019e-22
YCR051W	NOT_AVAILABLE	-0.948489	6.87994	1.02881e-22	3.22293e-22
YHR081W	LRP1	-0.830979	7.5645	1.03312e-22	3.23464e-22
YNL169C	PSD1	-0.820771	6.49221	1.12374e-22	3.51643e-22
YDL170W	UGA3	0.874716	6.75102	1.13239e-22	3.54153e-22
YPL129W	TAF14	-0.861958	6.82478	1.28714e-22	4.02328e-22
YDR003W	RCR2	1.12986	5.02498	1.30901e-22	4.08938e-22
YOL096C	COQ3	2.23467	2.56915	1.35593e-22	4.23363e-22
YIL035C	CKA1	-0.791751	7.67368	1.43012e-22	4.46281e-22
YBR045C	GIP1	2.07159	3.01552	1.58797e-22	4.95269e-22
YOR239W	ABP140	-0.841548	7.92804	1.62115e-22	5.05337e-22
YDR154C	NOT_AVAILABLE	1.76444	4.32466	1.75806e-22	5.47716e-22
YCR052W	RSC6	-0.85775	6.87227	1.76607e-22	5.49909e-22
YGL019W	CKB1	-0.981817	6.9471	1.80922e-22	5.63033e-22
YER060W	FCY21	-1.06355	5.14863	1.84981e-22	5.7535e-22
YLR052W	IES3	-0.83261	6.22025	1.88826e-22	5.86988e-22
YJL065C	DLS1	-1.08947	5.3184	1.89259e-22	5.88011e-22
YDL212W	SHR3	-0.815717	7.45058	1.99061e-22	6.18124e-22
YBR265W	TSC10	-0.897603	6.36304	2.0103e-22	6.23795e-22
YLR038C	COX12	-0.927513	6.11731	2.01107e-22	6.23795e-22
YER104W	RTT105	1.60539	3.85582	2.05497e-22	6.37062e-22
YKL096W	CWP1	-1.51226	5.44879	2.14917e-22	6.65903e-22
YGL232W	TAN1	-0.96308	5.8895	2.25269e-22	6.97596e-22
YIL105C	SLM1	0.796935	6.97551	2.30672e-22	7.13936e-22
YJR042W	NUP85	-0.83389	7.46099	2.32497e-22	7.19192e-22
YBR074W	PFF1	-0.781683	7.39535	2.56082e-22	7.91715e-22
YLR342W	FKS1	-0.851808	11.3941	2.80887e-22	8.67932e-22
YOR350C	MNE1	0.841538	5.8798	2.88879e-22	8.92141e-22
YFL031W	HAC1	-0.932253	8.3545	2.91368e-22	8.99335e-22
YIL112W	HOS4	0.824932	8.12352	2.92628e-22	9.02734e-22
YOR271C	FSF1	-0.819748	8.64347	2.99487e-22	9.23392e-22
YPR033C	HTS1	-0.921488	8.79173	3.16022e-22	9.73844e-22
YNL116W	DMA2	0.955525	7.4696	3.21885e-22	9.9137e-22
YHR068W	DYS1	-0.855291	7.83873	3.34198e-22	1.02873e-21
YPL108W	NOT_AVAILABLE	-1.26631	4.44495	3.43666e-22	1.05731e-21
YHR107C	CDC12	-0.845459	6.89545	3.93269e-22	1.20925e-21
YPL196W	OXR1	1.51732	3.99492	4.04744e-22	1.24386e-21
YKL023C-A	NOT_AVAILABLE	-1.28262	4.71568	4.11295e-22	1.26331e-21
YAR027W	UIP3	1.98558	2.90313	4.12904e-22	1.26757e-21
YJL014W	CCT3	-0.820298	8.40936	4.45917e-22	1.36817e-21
YNL102W	POL1	-0.777328	6.61428	5.3947e-22	1.65432e-21
YBL019W	APN2	1.39866	4.25891	5.92887e-22	1.81714e-21
YOL020W	TAT2	-0.927118	8.00814	5.93464e-22	1.81792e-21
YPL094C	SEC62	-0.839224	6.99625	5.96177e-22	1.82525e-21
YCR088W	ABP1	1.01454	6.43041	6.03896e-22	1.84788e-21
YPR125W	YLH47	-0.90286	7.79159	6.10772e-22	1.86791e-21
YBR087W	RFC5	-1.40413	4.59173	6.72528e-22	2.05567e-21
YGR132C	PHB1	0.822064	6.73578	7.04355e-22	2.15179e-21
YDL190C	UFD2	0.786002	7.08667	7.23949e-22	2.21046e-21
YOR245C	DGA1	0.884907	6.34276	7.50735e-22	2.29102e-21
YDR470C	UGO1	1.37488	4.38675	7.84828e-22	2.39377e-21
YFR002W	NIC96	-0.767517	7.52233	7.92965e-22	2.41728e-21
YNL288W	CAF40	-0.814012	6.43751	7.96395e-22	2.42644e-21
YOR138C	RUP1	0.776074	6.59323	8.06384e-22	2.45555e-21
YNL041C	COG6	0.861482	6.30943	8.4844e-22	2.58223e-21
YNL265C	IST1	1.28095	4.8302	8.53513e-22	2.59627e-21
YMR191W	SPG5	0.790836	7.50286	8.68891e-22	2.64163e-21
YOL021C	DIS3	-0.850218	8.5503	9.18376e-22	2.79058e-21
YDR107C	TMN2	1.95238	2.98002	9.42317e-22	2.8618e-21
YOL092W	YPQ1	-0.946492	7.47117	9.44642e-22	2.86732e-21
YNL218W	MGS1	1.31082	4.41852	9.51804e-22	2.88751e-21
YJL118W	NOT_AVAILABLE	-1.25148	4.5263	9.63926e-22	2.92272e-21
YGR243W	MPC3	1.63874	5.25333	9.92129e-22	3.00663e-21
YBR233W-A	DAD3	-1.44504	4.41186	1.00565e-21	3.04599e-21
YAL033W	POP5	-1.11436	5.07612	1.06179e-21	3.21431e-21
YDR013W	PSF1	-1.35298	4.73895	1.25923e-21	3.80995e-21
YPL053C	KTR6	-0.793781	7.12913	1.2805e-21	3.87224e-21
YLL056C	NOT_AVAILABLE	1.74125	4.04425	1.29002e-21	3.89896e-21
YLR246W	ERF2	0.806791	6.12632	1.36781e-21	4.13185e-21
YGL084C	GUP1	0.884893	5.49607	1.51464e-21	4.57298e-21
YMR289W	ABZ2	1.28013	4.83111	1.5415e-21	4.65158e-21
YKL032C	IXR1	-1.08184	8.51032	1.58765e-21	4.78831e-21
YAL024C	LTE1	-0.798013	6.49379	1.69545e-21	5.11069e-21
YBR294W	SUL1	2.16435	7.73131	1.70801e-21	5.14581e-21
YPL167C	REV3	1.01816	5.61452	1.71489e-21	5.1638e-21
YOR151C	RPB2	-0.831765	9.00201	1.77002e-21	5.32697e-21
YNL180C	RHO5	1.01504	8.83209	1.77838e-21	5.3493e-21
YGL215W	CLG1	-0.990352	9.5903	1.82672e-21	5.49178e-21
YDR350C	ATP22	0.847392	6.13441	1.99635e-21	5.99859e-21
YDR268W	MSW1	1.14746	5.02185	2.06359e-21	6.19733e-21
YLR126C	NOT_AVAILABLE	1.07095	5.20664	2.09721e-21	6.29496e-21
YML049C	RSE1	0.790547	6.65433	2.10002e-21	6.30007e-21
YBR238C	NOT_AVAILABLE	-0.856984	7.78536	2.13301e-21	6.39563e-21
YGL045W	RIM8	1.04409	5.62033	2.17006e-21	6.50329e-21
YKL044W	NOT_AVAILABLE	-1.70867	4.79584	2.53981e-21	7.60734e-21
YDR188W	CCT6	-0.835939	8.72411	2.6595e-21	7.96164e-21
YLR211C	ATG38	1.76513	3.60856	2.74047e-21	8.1997e-21
YIL002C	INP51	1.02225	6.06031	2.80941e-21	8.40155e-21
YMR156C	TPP1	1.60696	3.6394	2.89225e-21	8.64471e-21
YDR492W	IZH1	-0.99675	6.98809	2.9134e-21	8.70335e-21
YIL034C	CAP2	1.0104	5.8539	3.2245e-21	9.62764e-21
YBR110W	ALG1	0.976916	5.37386	3.26948e-21	9.7568e-21
YPR118W	MRI1	-0.805531	6.49899	3.37979e-21	1.00807e-20
YPL184C	MRN1	-0.801156	7.40294	3.5807e-21	1.06743e-20
YFR045W	NOT_AVAILABLE	1.51007	3.973	3.61068e-21	1.0758e-20
YOR227W	HER1	0.822094	7.10573	3.65095e-21	1.08723e-20
YIL125W	KGD1	0.872497	7.73165	4.24027e-21	1.26206e-20
YHR205W	SCH9	-0.885682	7.32996	4.38526e-21	1.30453e-20
YGL225W	VRG4	-0.910623	8.23273	4.47776e-21	1.33134e-20
YDR253C	MET32	1.62332	3.76899	5.01512e-21	1.49034e-20
YIL135C	VHS2	0.827868	6.85699	5.3408e-21	1.58628e-20
YER182W	FMP10	1.11221	4.80249	5.70304e-21	1.69299e-20
YPR093C	ASR1	1.14542	4.64939	5.7358e-21	1.70182e-20
YHR072W	ERG7	-0.782529	8.42862	6.24802e-21	1.85283e-20
YOR356W	CIR2	-0.792727	7.05145	6.26009e-21	1.85544e-20
YLR384C	IKI3	-0.794633	9.00091	6.46585e-21	1.91542e-20
YBR138C	NOT_AVAILABLE	2.30255	2.37466	6.59614e-21	1.953e-20
YDR194C	MSS116	-0.808976	8.06432	6.75029e-21	1.99759e-20
YLR423C	ATG17	1.7807	3.44276	6.76643e-21	2.00132e-20
YDL010W	GRX6	0.910512	5.57958	6.93127e-21	2.04901e-20
YLR312W-A	MRPL15	-0.882213	5.99423	6.97664e-21	2.06135e-20
YDL104C	QRI7	2.24704	2.9728	6.98555e-21	2.06291e-20
YBR263W	SHM1	-0.797726	8.07232	7.1735e-21	2.1173e-20
YOR307C	SLY41	-0.818571	7.4106	8.07141e-21	2.38109e-20
YDR164C	SEC1	0.872202	6.24415	8.26564e-21	2.43712e-20
YNR061C	NOT_AVAILABLE	-0.943031	5.52689	9.0302e-21	2.66116e-20
YGR161W-C	NOT_AVAILABLE	1.14983	5.0551	9.17275e-21	2.70177e-20
YPL105C	SYH1	-0.797083	8.34266	9.4174e-21	2.77239e-20
YKL124W	SSH4	1.04747	5.06453	9.57217e-21	2.81648e-20
YNL016W	PUB1	-0.864736	8.67513	1.12037e-20	3.29482e-20
YHR032W	ERC1	-0.886208	7.40192	1.12905e-20	3.31863e-20
YML036W	CGI121	-1.29292	4.1472	1.16886e-20	3.43387e-20
YNL162W-A	NOT_AVAILABLE	-1.28798	3.93458	1.19113e-20	3.49747e-20
YDL142C	CRD1	1.65748	3.47893	1.19634e-20	3.51096e-20
YGR112W	SHY1	1.27302	4.49542	1.26582e-20	3.71293e-20
YMR250W	GAD1	2.87433	4.53511	1.31938e-20	3.86805e-20
YNL261W	ORC5	-0.962305	5.39664	1.39423e-20	4.08535e-20
YLR178C	TFS1	1.71039	4.47854	1.42354e-20	4.16908e-20
YGR010W	NMA2	0.928117	5.85615	1.44719e-20	4.23618e-20
YLR096W	KIN2	-0.779274	7.39415	1.68753e-20	4.93713e-20
YOR242C	SSP2	-1.54011	4.13984	1.6998e-20	4.97048e-20
YPL032C	SVL3	-0.791325	7.93609	1.7275e-20	5.04885e-20
YOR057W	SGT1	0.842585	5.71958	1.7387e-20	5.07896e-20
YLR069C	MEF1	-0.753943	7.32821	1.76166e-20	5.14338e-20
YBR201W	DER1	1.42972	3.8635	1.82287e-20	5.31937e-20
YLR410W	VIP1	-0.758781	7.57853	1.89102e-20	5.51538e-20
YCR102C	NOT_AVAILABLE	2.32342	2.30013	1.97849e-20	5.76754e-20
YIR014W	NOT_AVAILABLE	1.50056	4.19152	2.01473e-20	5.87016e-20
YLR071C	RGR1	-0.756641	7.29161	2.16074e-20	6.29235e-20
YJL055W	NOT_AVAILABLE	0.765619	6.37379	2.3537e-20	6.85074e-20
YBR125C	PTC4	0.96662	5.39523	2.51989e-20	7.3307e-20
YIL009C-A	EST3	1.4262	4.5748	2.53154e-20	7.36082e-20
YMR072W	ABF2	1.06536	5.78557	2.55167e-20	7.41555e-20
YMR063W	RIM9	1.46866	3.98508	2.63251e-20	7.64657e-20
YGR166W	TRS65	-0.882689	5.47559	2.71893e-20	7.89353e-20
YER087C-B	SBH1	-0.805354	6.34612	2.74281e-20	7.95879e-20
YAL037W	NOT_AVAILABLE	2.13418	2.7991	2.76113e-20	8.00785e-20
ICR1	ICR1	1.58367	3.34769	3.09797e-20	8.98016e-20
YOR336W	KRE5	0.807851	6.78775	3.11023e-20	9.01107e-20
YJL121C	RPE1	-0.904163	7.17859	3.25445e-20	9.4241e-20
YGL128C	CWC23	1.13373	4.61921	3.49347e-20	1.01111e-19
YGL237C	HAP2	1.04576	5.23294	3.52594e-20	1.01998e-19
YGR143W	SKN1	1.04995	7.22353	3.61914e-20	1.04641e-19
YML110C	COQ5	1.89744	4.43571	3.83183e-20	1.10734e-19
YLL031C	GPI13	0.886666	6.7391	4.21825e-20	1.21839e-19
YER019C-A	SBH2	-0.799678	7.01063	4.55721e-20	1.31562e-19
YDL188C	PPH22	0.965378	5.86349	4.69781e-20	1.35552e-19
YDR490C	PKH1	0.946909	5.49158	5.08349e-20	1.46606e-19
YGL068W	MNP1	-0.79471	6.27266	5.52485e-20	1.59254e-19
YGR250C	NOT_AVAILABLE	0.830475	6.87494	5.76507e-20	1.66094e-19
YGL238W	CSE1	-0.770911	7.73119	6.46045e-20	1.86033e-19
YLR285W	NNT1	-0.773928	7.07444	7.38188e-20	2.12459e-19
YHR144C	DCD1	-1.16095	4.80016	7.4081e-20	2.13105e-19
YLR205C	HMX1	-0.945152	6.56967	7.64081e-20	2.19688e-19
YMR004W	MVP1	0.814705	6.06581	7.76776e-20	2.23225e-19
YGL047W	ALG13	1.82358	2.95932	7.82015e-20	2.24616e-19
YDR512C	EMI1	1.83803	3.03593	7.86432e-20	2.25771e-19
YNL220W	ADE12	1.01064	8.86524	7.97754e-20	2.28905e-19
YGL006W	PMC1	1.36255	7.2474	8.31724e-20	2.38423e-19
YLR134W	PDC5	1.23219	4.54548	8.31766e-20	2.38423e-19
YDL116W	NUP84	-0.720918	6.80212	8.38171e-20	2.40137e-19
YDR497C	ITR1	-0.811187	8.88992	8.59362e-20	2.46084e-19
YKL090W	CUE2	-1.08806	4.92507	8.64188e-20	2.47341e-19
YOR180C	DCI1	1.44486	3.6691	8.78834e-20	2.51406e-19
YMR315W	NOT_AVAILABLE	1.75184	5.98428	9.08519e-20	2.59767e-19
YEL070W	DSF1	2.3199	2.13493	9.28754e-20	2.65418e-19
YOR238W	NOT_AVAILABLE	1.1409	4.48561	9.40926e-20	2.68762e-19
YIL156W	UBP7	0.84473	6.16227	9.4201e-20	2.68936e-19
YFR007W	YFH7	1.27256	4.0877	9.63692e-20	2.74987e-19
YLR059C	REX2	-0.930068	6.7231	9.67268e-20	2.75868e-19
YPL157W	TGS1	-0.951989	5.23358	9.79402e-20	2.79189e-19
YBR243C	ALG7	-0.84185	6.02978	9.89249e-20	2.81854e-19
YOR047C	STD1	-0.724606	6.89011	1.01828e-19	2.89978e-19
YHL034C	SBP1	1.08147	6.92289	1.034e-19	2.94307e-19
YMR064W	AEP1	0.791043	6.5706	1.03852e-19	2.95448e-19
YMR144W	NOT_AVAILABLE	-1.54933	3.39866	1.11846e-19	3.1803e-19
YML047C	PRM6	-4.74351	2.22495	1.1269e-19	3.20269e-19
YDR489W	SLD5	-1.14804	4.67859	1.1409e-19	3.24085e-19
YEL064C	AVT2	1.04324	5.17574	1.15699e-19	3.2849e-19
YER154W	OXA1	-0.88158	7.38986	1.1725e-19	3.32727e-19
YMR033W	ARP9	-0.786451	6.20977	1.19342e-19	3.38494e-19
YGR113W	DAM1	0.946257	5.08737	1.19567e-19	3.38963e-19
YNL186W	UBP10	-0.796441	8.48051	1.20442e-19	3.41272e-19
YER087W	AIM10	1.60455	3.92738	1.38887e-19	3.93339e-19
YHR025W	THR1	-0.971158	8.63451	1.39434e-19	3.94691e-19
YNL071W	LAT1	0.740137	7.88343	1.4785e-19	4.18305e-19
YNL124W	NAF1	-0.961708	8.7575	1.49574e-19	4.22973e-19
YGR082W	TOM20	-0.908911	7.08459	1.61232e-19	4.55711e-19
YJR095W	SFC1	2.03811	3.43723	1.6239e-19	4.58757e-19
YPR047W	MSF1	1.27424	4.50098	1.70791e-19	4.82249e-19
YLL012W	YEH1	-0.911326	9.01785	1.76665e-19	4.98587e-19
YFL023W	BUD27	-0.872213	6.9863	1.8095e-19	5.10425e-19
YGR167W	CLC1	0.907585	6.15102	1.82743e-19	5.15226e-19
YOR065W	CYT1	-0.828316	7.77524	1.93363e-19	5.44897e-19
YCR093W	CDC39	-0.818413	8.17614	1.9581e-19	5.51517e-19
YFL034C-B	MOB2	-0.825829	6.71895	1.96977e-19	5.5453e-19
YJL132W	NOT_AVAILABLE	1.87023	2.92251	2.03585e-19	5.72848e-19
YFR052W	RPN12	0.88489	5.65802	2.0437e-19	5.74771e-19
YLR273C	PIG1	1.66229	3.56721	2.04488e-19	5.74819e-19
YGR089W	NNF2	-0.735538	7.59863	2.1549e-19	6.05445e-19
YLR067C	PET309	-0.847442	5.58693	2.15808e-19	6.06036e-19
YDR131C	NOT_AVAILABLE	0.971551	5.08285	2.26583e-19	6.35982e-19
YBR202W	MCM7	-0.749394	6.40332	2.29819e-19	6.44621e-19
YPR063C	NOT_AVAILABLE	-0.892818	6.20008	2.29889e-19	6.44621e-19
YNL166C	BNI5	-0.822923	6.97817	2.43629e-19	6.82811e-19
YER172C	BRR2	-0.755751	7.78108	2.44388e-19	6.84599e-19
YGR028W	MSP1	0.727877	6.37407	2.64607e-19	7.40873e-19
YNL251C	NRD1	-1.00244	7.49718	2.69131e-19	7.53167e-19
YKL184W	SPE1	-0.721487	7.57253	2.74123e-19	7.6676e-19
YOR292C	NOT_AVAILABLE	1.63778	3.58573	2.83986e-19	7.93956e-19
YIR017C	MET28	1.5798	3.68587	2.88122e-19	8.05122e-19
YPR193C	HPA2	2.2094	3.66258	3.01192e-19	8.4123e-19
YDR367W	KEI1	-0.809423	6.16981	3.01738e-19	8.42339e-19
YML031W	NDC1	-0.772188	7.11755	3.25313e-19	9.07704e-19
YML023C	NSE5	-0.780972	6.01062	3.39967e-19	9.48128e-19
YGR008C	STF2	1.99758	2.7097	3.47749e-19	9.69351e-19
YMR177W	MMT1	-0.762121	6.34985	3.55822e-19	9.91369e-19
YGL059W	PKP2	1.15362	5.70212	3.87212e-19	1.0783e-18
YLR408C	BLS1	1.61407	3.3805	3.89775e-19	1.0849e-18
YKR055W	RHO4	1.19197	4.48674	4.22368e-19	1.17504e-18
YMR312W	ELP6	-0.851874	5.91441	4.32583e-19	1.20287e-18
YJR110W	YMR1	1.24891	5.00129	4.71705e-19	1.31101e-18
YPR005C	HAL1	1.15951	4.79243	4.95535e-19	1.37657e-18
YJL170C	ASG7	-2.85477	2.12757	5.01685e-19	1.39297e-18
YEL022W	GEA2	-0.776838	7.43668	5.06994e-19	1.40702e-18
YKL160W	ELF1	-0.758306	6.32524	5.15019e-19	1.42859e-18
YML046W	PRP39	-0.733329	6.62648	5.20204e-19	1.44227e-18
YMR316C-B	NOT_AVAILABLE	1.42798	3.67881	5.57143e-19	1.54333e-18
YLR102C	APC9	1.24815	4.19776	5.57198e-19	1.54333e-18
YKR021W	ALY1	0.759256	6.81827	5.66958e-19	1.56959e-18
YLR414C	PUN1	-0.761389	7.27396	6.12116e-19	1.69378e-18
YDR302W	GPI11	-0.830521	5.53946	6.20391e-19	1.71584e-18
YBR007C	DSF2	0.731637	7.41343	6.24805e-19	1.72721e-18
YBR192W	RIM2	-0.779688	6.21652	6.45896e-19	1.78399e-18
YLR295C	ATP14	-0.724634	6.58749	6.45977e-19	1.78399e-18
YHR199C	AIM46	0.808822	6.72969	6.79964e-19	1.87694e-18
YPL204W	HRR25	-0.773279	8.95723	7.10517e-19	1.96032e-18
YHR152W	SPO12	-0.924271	5.10252	7.21065e-19	1.98845e-18
YPL171C	OYE3	2.61007	2.80695	7.76492e-19	2.14026e-18
YDR251W	PAM1	0.823102	6.60161	7.7777e-19	2.14274e-18
YCR065W	HCM1	-0.804	6.45224	7.89386e-19	2.17369e-18
YLL024C	SSA2	1.00745	8.37911	8.13109e-19	2.23792e-18
YNL252C	MRPL17	-0.703319	6.39159	8.24217e-19	2.2674e-18
YGR253C	PUP2	0.756983	6.11317	8.2738e-19	2.27499e-18
YLR355C	ILV5	-0.951442	10.963	8.40821e-19	2.31083e-18
YMR074C	NOT_AVAILABLE	-1.20427	4.49888	8.51989e-19	2.34039e-18
YDR080W	VPS41	0.809271	6.19628	8.63586e-19	2.3711e-18
YJL154C	VPS35	0.833729	6.28123	8.81085e-19	2.41797e-18
YHL029C	OCA5	-0.733512	7.61957	9.66421e-19	2.65088e-18
YBR287W	NOT_AVAILABLE	0.762037	7.00368	9.67228e-19	2.6518e-18
YPL003W	ULA1	2.06003	2.45614	1.05423e-18	2.88895e-18
YGR004W	PEX31	-1.2646	5.04198	1.10374e-18	3.02315e-18
YOR023C	AHC1	0.705608	7.35636	1.1489e-18	3.14532e-18
YLR256W	HAP1	0.777981	8.35154	1.15034e-18	3.14775e-18
YBR286W	APE3	0.941057	8.19729	1.17552e-18	3.2151e-18
YPL260W	NOT_AVAILABLE	0.783811	7.18129	1.1791e-18	3.22333e-18
YHR070W	TRM5	-0.990925	7.01426	1.21791e-18	3.32782e-18
YBL080C	PET112	1.55858	3.34489	1.22191e-18	3.33715e-18
YCL052C	PBN1	0.986325	5.59045	1.23981e-18	3.38439e-18
YML064C	TEM1	-1.21216	4.16387	1.24459e-18	3.3958e-18
YJL137C	GLG2	1.18993	4.34897	1.31366e-18	3.58255e-18
YGL027C	CWH41	0.803598	6.92437	1.32923e-18	3.62326e-18
YFL024C	EPL1	-0.775459	6.82131	1.46409e-18	3.98896e-18
YBR017C	KAP104	-0.740699	7.87409	1.59819e-18	4.35221e-18
YDL185W	VMA1	0.772741	9.35353	1.63124e-18	4.44007e-18
YMR271C	URA10	1.79975	4.44643	1.75427e-18	4.77267e-18
YLR347C	KAP95	-0.774513	7.57686	1.89122e-18	5.14278e-18
YLR045C	STU2	-0.749231	6.09659	1.90927e-18	5.18935e-18
YNL010W	NOT_AVAILABLE	-0.768016	7.1527	1.92705e-18	5.2352e-18
YLR460C	NOT_AVAILABLE	2.90144	1.54149	1.95471e-18	5.30779e-18
YFL029C	CAK1	1.36152	3.92111	1.9992e-18	5.42599e-18
YDR166C	SEC5	0.704723	6.92072	2.02249e-18	5.48656e-18
YEL021W	URA3	-1.41134	4.91059	2.0246e-18	5.48967e-18
YPL242C	IQG1	0.767308	6.63274	2.09418e-18	5.67562e-18
YKL023W	NOT_AVAILABLE	0.82015	6.57506	2.11321e-18	5.72446e-18
YBR162C	TOS1	-0.907302	11.2237	2.14622e-18	5.8111e-18
YML005W	TRM12	-0.828771	5.65419	2.22648e-18	6.02553e-18
YDR313C	PIB1	0.783038	6.12853	2.24791e-18	6.08063e-18
YIL118W	RHO3	-0.804056	8.75732	2.30711e-18	6.23777e-18
YKR076W	ECM4	1.13268	5.91325	2.33177e-18	6.30145e-18
YMR129W	POM152	-0.738083	7.89765	2.35679e-18	6.36604e-18
YOL068C	HST1	-0.712879	7.2685	2.57093e-18	6.94114e-18
YDR499W	LCD1	0.862801	5.75994	2.59732e-18	7.00905e-18
YKR065C	PAM17	1.05235	4.70308	2.71243e-18	7.31621e-18
YCR081W	SRB8	0.859717	5.73932	2.76937e-18	7.46622e-18
YER088C	DOT6	0.782008	9.13601	2.7946e-18	7.53068e-18
YPL255W	BBP1	-1.09577	4.58998	2.798e-18	7.53625e-18
YDR478W	SNM1	-0.852644	5.55284	3.13547e-18	8.4412e-18
YCR084C	TUP1	-0.876562	8.69623	3.23758e-18	8.71196e-18
YDL012C	NOT_AVAILABLE	-0.939947	5.1606	3.35575e-18	9.02563e-18
YCR035C	RRP43	-0.709739	7.43056	3.38739e-18	9.10642e-18
YAL028W	FRT2	2.12856	2.32404	3.58557e-18	9.63462e-18
YDR506C	GMC1	1.82741	3.09902	3.68315e-18	9.89213e-18
YBR191W-A	NOT_AVAILABLE	-2.08641	2.81775	3.74701e-18	1.00589e-17
YMR176W	ECM5	0.717343	6.95587	3.76298e-18	1.0097e-17
YNL320W	NOT_AVAILABLE	1.28036	4.52989	3.85159e-18	1.03298e-17
YNL202W	SPS19	2.21027	2.30509	4.28693e-18	1.1492e-17
YMR114C	NOT_AVAILABLE	0.800805	6.39289	4.39891e-18	1.17866e-17
YPR025C	CCL1	0.725277	6.09488	4.49031e-18	1.20258e-17
YLR033W	RSC58	-0.688269	7.03948	4.72949e-18	1.26604e-17
YNL250W	RAD50	1.04307	5.8856	4.90507e-18	1.31242e-17
YGR205W	TDA10	1.9721	3.06418	4.95564e-18	1.32532e-17
YIL090W	ICE2	-0.724931	7.15286	5.12769e-18	1.37069e-17
YKR011C	NOT_AVAILABLE	1.074	5.49469	5.3675e-18	1.43412e-17
YIL038C	NOT3	-0.749411	7.58919	5.61371e-18	1.49919e-17
YIL140W	AXL2	1.01373	4.83941	6.04837e-18	1.61451e-17
YML016C	PPZ1	-0.75507	7.10862	6.09071e-18	1.62505e-17
YGR259C	NOT_AVAILABLE	2.35218	2.08881	6.32786e-18	1.68753e-17
YDL182W	LYS20	1.0733	8.64946	6.49361e-18	1.73092e-17
YGR122W	NOT_AVAILABLE	0.95511	4.96256	6.58861e-18	1.75541e-17
YDR133C	NOT_AVAILABLE	-1.09151	9.84169	6.65257e-18	1.77162e-17
YDR335W	MSN5	0.748612	7.41496	7.41543e-18	1.97385e-17
YER139C	RTR1	1.17145	4.4758	7.79559e-18	2.07407e-17
YIL124W	AYR1	2.72679	3.66507	8.01635e-18	2.1318e-17
YIL130W	ASG1	-0.899648	8.03187	8.47666e-18	2.25315e-17
YKR042W	UTH1	-1.0616	13.1908	9.23103e-18	2.45252e-17
YER033C	ZRG8	0.793216	6.00144	9.2925e-18	2.46769e-17
YKL163W	PIR3	1.72097	3.33638	9.52187e-18	2.52742e-17
YCL035C	GRX1	1.10588	5.66296	9.83621e-18	2.60963e-17
YML058W-A	HUG1	2.00192	2.6096	1.05637e-17	2.80134e-17
YMR068W	AVO2	1.20986	4.31484	1.20163e-17	3.18504e-17
YGR171C	MSM1	1.4427	3.56121	1.20978e-17	3.20515e-17
YGL125W	MET13	1.11172	5.68984	1.25394e-17	3.32061e-17
YMR090W	NOT_AVAILABLE	1.42264	4.91289	1.2791e-17	3.38566e-17
YGL256W	ADH4	-0.729805	6.40207	1.40471e-17	3.71639e-17
YLR451W	LEU3	-0.680323	7.37247	1.4209e-17	3.75665e-17
YLR407W	NOT_AVAILABLE	-0.77447	6.98684	1.42126e-17	3.75665e-17
YBL076C	ILS1	-0.779	10.3578	1.44254e-17	3.81112e-17
YBL026W	LSM2	-1.01172	5.6953	1.45783e-17	3.84974e-17
YFL037W	TUB2	-0.755994	7.80334	1.50989e-17	3.98535e-17
YLR412W	BER1	-0.729018	6.31698	1.54319e-17	4.07135e-17
YMR231W	PEP5	0.830726	5.60652	1.66182e-17	4.38228e-17
YDR517W	GRH1	0.79629	6.47032	1.67234e-17	4.40798e-17
YMR127C	SAS2	-0.827327	5.85607	1.74812e-17	4.60557e-17
YNR055C	HOL1	-0.692483	7.2411	1.78197e-17	4.69258e-17
YER165W	PAB1	-0.793015	11.1425	1.90534e-17	5.01512e-17
YDL218W	NOT_AVAILABLE	3.24852	6.80804	1.90727e-17	5.01787e-17
YMR071C	TVP18	1.33629	4.84676	1.90829e-17	5.01822e-17
YGL106W	MLC1	-0.788969	6.05042	2.16389e-17	5.68774e-17
YNL279W	PRM1	-2.59985	5.16455	2.20259e-17	5.78679e-17
YIR011C	STS1	-0.742154	7.48931	2.40151e-17	6.30645e-17
YDR419W	RAD30	0.756498	6.21838	2.40321e-17	6.30802e-17
YKL067W	YNK1	0.951159	4.94106	2.4491e-17	6.42549e-17
YLR070C	XYL2	2.55552	2.97009	2.49493e-17	6.5427e-17
YDR430C	CYM1	0.695883	6.34342	2.61065e-17	6.84299e-17
YFL056C	AAD6	1.19828	4.11577	2.63519e-17	6.90413e-17
YPR172W	NOT_AVAILABLE	1.09652	4.86407	2.6441e-17	6.92427e-17
YML054C	CYB2	1.39826	3.51745	2.79638e-17	7.31966e-17
YDR318W	MCM21	1.57105	3.2633	2.81445e-17	7.36358e-17
YOR159C	SME1	-0.93	5.6641	2.89546e-17	7.57202e-17
YKL013C	ARC19	0.815309	5.60051	2.91947e-17	7.63128e-17
YLR128W	DCN1	2.0328	2.33801	2.97383e-17	7.76979e-17
YPL119C-A	NOT_AVAILABLE	2.27026	2.25511	3.2221e-17	8.41459e-17
YOR297C	TIM18	-1.09721	4.6397	3.24841e-17	8.47939e-17
YDL178W	DLD2	-0.791062	7.41345	3.45245e-17	9.00784e-17
YKL154W	SRP102	-0.818513	5.5163	3.55649e-17	9.27504e-17
YCL038C	ATG22	1.40204	4.49065	3.58454e-17	9.34387e-17
YEL020C	NOT_AVAILABLE	0.911481	5.19575	3.75432e-17	9.78195e-17
YHL013C	OTU2	-0.790045	5.9971	3.87452e-17	1.00905e-16
YPR021C	AGC1	0.886274	5.59152	3.9456e-17	1.02709e-16
YLR328W	NMA1	-0.72536	6.30734	4.39751e-17	1.1442e-16
YDL070W	BDF2	-0.800382	8.9594	4.46667e-17	1.16166e-16
YPR004C	AIM45	0.717896	6.99618	4.61509e-17	1.19971e-16
YJR105W	ADO1	-0.822306	8.71192	4.96285e-17	1.28952e-16
YMR285C	NGL2	-0.721852	6.52008	5.04424e-17	1.31007e-16
YER066W	RRT13	1.78849	2.93591	5.12789e-17	1.33118e-16
YJL116C	NCA3	0.935597	10.9935	5.40742e-17	1.40311e-16
YHL020C	OPI1	-0.884286	6.75005	5.59325e-17	1.45066e-16
YOR323C	PRO2	-0.810033	8.22004	6.03977e-17	1.56575e-16
YMR302C	YME2	0.738798	7.33749	6.80797e-17	1.7641e-16
YBR164C	ARL1	-0.826659	5.70994	7.3149e-17	1.89459e-16
YGL017W	ATE1	0.96864	4.85811	7.71606e-17	1.99757e-16
YGL004C	RPN14	0.900912	5.05488	7.82339e-17	2.02444e-16
YOR305W	RRG7	-0.826866	5.86283	7.8861e-17	2.03973e-16
YKL121W	DGR2	1.07863	4.72073	7.98573e-17	2.06456e-16
YCR020C	PET18	1.14054	4.11411	8.1596e-17	2.10855e-16
YKL026C	GPX1	2.02449	2.32545	8.18756e-17	2.11481e-16
YDR068W	DOS2	0.820365	5.651	8.28719e-17	2.13957e-16
YGL116W	CDC20	0.977632	5.11789	8.81629e-17	2.27513e-16
YGR111W	NOT_AVAILABLE	1.10793	4.90099	8.93636e-17	2.30507e-16
YHR167W	THP2	-0.981351	5.31091	9.33032e-17	2.40559e-16
YDR211W	GCD6	-0.682315	8.38288	9.51537e-17	2.45219e-16
YOR033C	EXO1	-0.889942	5.5827	9.66575e-17	2.48981e-16
YGL159W	NOT_AVAILABLE	0.759512	5.50462	9.77301e-17	2.51629e-16
YGR229C	SMI1	-0.744859	9.81807	1.00355e-16	2.5827e-16
YNL099C	OCA1	0.714756	6.48602	1.0079e-16	2.59273e-16
YIL073C	SPO22	1.42853	3.4637	1.00955e-16	2.59579e-16
YPL014W	NOT_AVAILABLE	1.46935	3.29244	1.14627e-16	2.946e-16
YHR034C	PIH1	1.21745	4.0485	1.17112e-16	3.00849e-16
YMR028W	TAP42	0.718695	5.91708	1.18007e-16	3.0301e-16
YER034W	NOT_AVAILABLE	1.02308	4.51704	1.30565e-16	3.35106e-16
YHR086W	NAM8	0.870053	5.39819	1.35469e-16	3.47534e-16
YOR257W	CDC31	-0.864064	5.49119	1.35608e-16	3.47732e-16
YNL204C	SPS18	-1.66257	3.95366	1.36452e-16	3.49738e-16
YBR220C	NOT_AVAILABLE	-0.677923	6.57647	1.37177e-16	3.51439e-16
YOL034W	SMC5	0.718706	6.26017	1.40101e-16	3.58768e-16
YGR220C	MRPL9	-0.706205	6.12494	1.49187e-16	3.81861e-16
YJL108C	PRM10	-0.784245	6.97043	1.53108e-16	3.91578e-16
YOR204W	DED1	-0.942454	9.66088	1.53121e-16	3.91578e-16
YDL144C	NOT_AVAILABLE	0.879412	5.18397	1.686e-16	4.30969e-16
YBL037W	APL3	0.715214	6.09077	1.74852e-16	4.46747e-16
YFR029W	PTR3	0.824182	6.72882	1.76365e-16	4.50411e-16
YPL177C	CUP9	0.678077	8.52239	1.92141e-16	4.90479e-16
YDL181W	INH1	0.990281	5.29268	1.94387e-16	4.9599e-16
YMR232W	FUS2	-2.18388	3.46963	2.15842e-16	5.50485e-16
YIL033C	BCY1	0.959118	6.53124	2.18721e-16	5.57575e-16
YJL061W	NUP82	-0.720366	6.65241	2.2011e-16	5.60866e-16
YJL076W	NET1	-0.721918	9.00853	2.28394e-16	5.81712e-16
YKL166C	TPK3	-0.682687	6.84934	2.29006e-16	5.83008e-16
YDL176W	NOT_AVAILABLE	0.671783	6.25342	2.29935e-16	5.85111e-16
YGR074W	SMD1	-0.972822	5.19808	2.32242e-16	5.90535e-16
YBL007C	SLA1	0.714272	8.06958	2.32275e-16	5.90535e-16
YOR205C	GEP3	-0.686859	6.38254	2.39595e-16	6.08873e-16
YPR048W	TAH18	-0.704304	6.05367	2.45562e-16	6.23757e-16
YIL087C	AIM19	1.78231	3.43854	2.60822e-16	6.62222e-16
YLL060C	GTT2	1.26461	4.75676	2.66375e-16	6.76017e-16
YBR092C	PHO3	-1.49666	4.27025	2.67331e-16	6.7814e-16
YJR055W	HIT1	-1.29364	3.62948	2.68687e-16	6.81275e-16
YDR059C	UBC5	0.951587	5.4367	2.70316e-16	6.85098e-16
YOR385W	NOT_AVAILABLE	1.1095	4.43927	2.72201e-16	6.89569e-16
YNR006W	VPS27	0.647698	6.90896	2.80258e-16	7.09661e-16
YML034W	SRC1	0.901348	5.7479	2.81579e-16	7.12689e-16
YGR281W	YOR1	-0.740407	8.01679	2.84049e-16	7.1862e-16
YJL212C	OPT1	1.45453	7.33899	2.91575e-16	7.3733e-16
YER099C	PRS2	-0.748609	6.60006	3.00473e-16	7.59492e-16
YOR383C	FIT3	1.23371	4.26815	3.04474e-16	7.69263e-16
YNR074C	AIF1	-0.835637	5.65587	3.07412e-16	7.76339e-16
YER043C	SAH1	-0.836968	11.1712	3.09155e-16	7.80393e-16
YFR050C	PRE4	0.846233	6.26608	3.19834e-16	8.0699e-16
YPL175W	SPT14	-0.759524	6.11158	3.23997e-16	8.17131e-16
YNL025C	SSN8	1.26412	3.84169	3.37629e-16	8.51131e-16
YMR159C	ATG16	2.62902	1.51971	3.45671e-16	8.71017e-16
YLR283W	NOT_AVAILABLE	1.06607	4.68054	3.72178e-16	9.37393e-16
YNR033W	ABZ1	0.717497	5.84157	3.72584e-16	9.37998e-16
YMR243C	ZRC1	-0.772343	9.03359	4.21034e-16	1.0595e-15
YCL012C	NOT_AVAILABLE	1.94156	3.50489	4.24603e-16	1.06801e-15
YJL008C	CCT8	-0.720858	7.97773	4.24833e-16	1.06811e-15
YOR019W	NOT_AVAILABLE	1.92351	3.94679	4.3193e-16	1.08547e-15
YER054C	GIP2	1.98472	3.38609	4.4142e-16	1.10883e-15
YJL187C	SWE1	-0.851085	5.6624	4.45111e-16	1.11761e-15
YER168C	CCA1	-0.694735	6.74381	4.49904e-16	1.12914e-15
YJL201W	ECM25	-0.672382	6.35181	4.63619e-16	1.16305e-15
YEL017C-A	PMP2	-1.26632	4.83389	4.66218e-16	1.16905e-15
YLR443W	ECM7	-0.655988	6.31114	4.68867e-16	1.17517e-15
YER098W	UBP9	0.952089	5.19458	4.95834e-16	1.24221e-15
YBR151W	APD1	0.677743	5.91526	5.18077e-16	1.29737e-15
YDR090C	NOT_AVAILABLE	0.829585	5.52441	5.23087e-16	1.30933e-15
YPL058C	PDR12	-0.963707	10.3107	5.31997e-16	1.33105e-15
YOL143C	RIB4	-0.672884	7.0239	5.50838e-16	1.37758e-15
YDR146C	SWI5	1.47676	3.71909	5.63015e-16	1.40741e-15
YDR236C	FMN1	0.967267	4.87247	5.66681e-16	1.41595e-15
YOR327C	SNC2	-0.873623	6.92608	5.82316e-16	1.45438e-15
YAL001C	TFC3	0.865549	6.57682	6.04998e-16	1.51036e-15
YKL071W	NOT_AVAILABLE	1.34968	3.80231	6.33579e-16	1.58102e-15
YAR068W	NOT_AVAILABLE	-0.954597	6.20363	7.22801e-16	1.80287e-15
YML081W	TDA9	-0.653612	7.97289	7.31922e-16	1.82481e-15
YER101C	AST2	1.13222	4.39879	7.34301e-16	1.82994e-15
YLR395C	COX8	-0.772776	5.80498	7.397e-16	1.84258e-15
YPL084W	BRO1	0.752118	6.68138	7.70603e-16	1.91872e-15
YKL074C	MUD2	-0.688057	6.25936	7.7995e-16	1.94114e-15
YMR013C	SEC59	-0.738709	5.5207	7.90746e-16	1.96715e-15
YGR020C	VMA7	-0.661744	7.21338	8.00553e-16	1.99067e-15
YHR003C	TCD1	-0.642536	7.17045	8.32477e-16	2.06914e-15
YOR081C	TGL5	-0.685728	6.22201	8.4919e-16	2.10976e-15
YKL213C	DOA1	1.32082	5.03799	8.91984e-16	2.21511e-15
YLR359W	ADE13	0.72965	7.94112	9.03563e-16	2.24288e-15
YNL125C	ESBP6	0.789921	8.29044	9.12199e-16	2.26332e-15
YOR376W-A	NOT_AVAILABLE	1.95364	2.27048	9.19929e-16	2.2815e-15
YML108W	NOT_AVAILABLE	-0.840551	5.80978	9.35517e-16	2.31915e-15
YLR378C	SEC61	-0.724888	8.02276	9.49473e-16	2.35272e-15
YDR363W-A	SEM1	0.665178	6.32467	9.5961e-16	2.3768e-15
YLR392C	ART10	1.08609	4.36814	1.0431e-15	2.58246e-15
YLR098C	CHA4	0.824324	5.25719	1.06986e-15	2.64754e-15
YOR160W	MTR10	-0.692528	6.46452	1.07357e-15	2.65557e-15
YMR213W	CEF1	-0.712596	6.39459	1.12971e-15	2.79323e-15
YDR051C	DET1	-0.643063	6.71192	1.13322e-15	2.80069e-15
YIL067C	NOT_AVAILABLE	0.91092	5.29742	1.14745e-15	2.83461e-15
YLL025W	PAU17	1.71102	2.89515	1.26655e-15	3.12748e-15
YLR130C	ZRT2	-0.668122	7.17481	1.2711e-15	3.13735e-15
YHR061C	GIC1	-1.40461	3.49443	1.3463e-15	3.3215e-15
YKL004W	AUR1	-0.759017	8.01796	1.35925e-15	3.35198e-15
YBL029C-A	NOT_AVAILABLE	1.07846	4.61715	1.39683e-15	3.44316e-15
YLR417W	VPS36	0.999641	5.00963	1.4332e-15	3.53128e-15
YMR053C	STB2	1.37281	4.47162	1.44958e-15	3.5701e-15
YNL197C	WHI3	-0.725081	7.27537	1.47246e-15	3.62486e-15
YNL315C	ATP11	0.720711	5.63914	1.54457e-15	3.80072e-15
YKL190W	CNB1	0.665869	6.60391	1.5957e-15	3.92484e-15
YOR098C	NUP1	-0.702665	8.60485	1.67616e-15	4.12096e-15
YIL165C	NOT_AVAILABLE	1.13477	4.37072	1.6879e-15	4.14803e-15
YMR186W	HSC82	0.696244	9.99794	1.75808e-15	4.31862e-15
YBR077C	SLM4	0.759161	5.52888	1.76869e-15	4.34279e-15
YGL012W	ERG4	-0.719263	9.75634	1.82746e-15	4.48515e-15
YPL165C	SET6	-2.02133	2.2397	1.87914e-15	4.60999e-15
YLR361C-A	NOT_AVAILABLE	1.59428	2.76884	1.93582e-15	4.74699e-15
YOR390W	FEX1	-1.59478	2.9011	1.95311e-15	4.78732e-15
YDR040C	ENA1	1.16651	4.66693	1.99129e-15	4.8788e-15
YKR082W	NUP133	-0.720537	7.36396	2.25792e-15	5.52965e-15
YMR298W	LIP1	0.820647	5.64532	2.33176e-15	5.70803e-15
YNL299W	TRF5	-0.68642	6.9387	2.35982e-15	5.77422e-15
YJL091C	GWT1	-1.37123	4.0241	2.4415e-15	5.9715e-15
YGL098W	USE1	0.819005	5.40966	2.48529e-15	6.076e-15
YIL128W	MET18	-0.691007	6.67165	2.64486e-15	6.46331e-15
YPR133W-A	TOM5	-0.805806	5.55352	2.65098e-15	6.47547e-15
YNR012W	URK1	-0.649514	7.037	2.74795e-15	6.70946e-15
YDR210C-D	NOT_AVAILABLE	0.913707	5.19678	3.05239e-15	7.44958e-15
YFR048W	RMD8	-0.665891	5.97445	3.14987e-15	7.68417e-15
YDR200C	VPS64	0.669019	5.88892	3.18353e-15	7.76294e-15
YJL039C	NUP192	-0.691032	7.44669	3.24944e-15	7.92024e-15
YBR028C	YPK3	-0.676784	6.23144	3.28926e-15	8.01386e-15
YML052W	SUR7	-1.06162	5.01142	3.4516e-15	8.40578e-15
YMR154C	RIM13	1.22607	4.23257	3.50648e-15	8.53575e-15
YDR428C	BNA7	-1.06168	4.78787	3.54451e-15	8.62462e-15
YIR016W	NOT_AVAILABLE	0.680612	5.92619	3.5557e-15	8.64813e-15
YDL125C	HNT1	0.94306	5.06028	3.60191e-15	8.75676e-15
YGL049C	TIF4632	-0.772885	7.418	3.93133e-15	9.55353e-15
YER158C	NOT_AVAILABLE	0.750336	8.68053	3.9966e-15	9.70798e-15
YBL052C	SAS3	0.813863	5.665	4.04223e-15	9.81461e-15
YOR030W	DFG16	0.697277	6.88533	4.05807e-15	9.84886e-15
YML018C	NOT_AVAILABLE	-0.771937	6.62829	4.13014e-15	1.00195e-14
YJR155W	AAD10	1.07588	4.34576	4.22917e-15	1.02553e-14
YDR003W-A	NOT_AVAILABLE	1.28022	3.49984	4.30041e-15	1.04236e-14
YBR227C	MCX1	0.757389	5.87517	4.52156e-15	1.0955e-14
YBR135W	CKS1	-0.820154	5.06689	4.58569e-15	1.11056e-14
YLL019C	KNS1	0.702755	8.93377	4.60182e-15	1.11399e-14
YDR195W	REF2	-0.660238	6.08937	4.60639e-15	1.11462e-14
YBR040W	FIG1	-4.38745	1.90559	4.61e-15	1.11502e-14
YGR247W	CPD1	1.56938	3.3134	4.70788e-15	1.13821e-14
YDR150W	NUM1	0.620938	7.49055	4.74179e-15	1.14592e-14
YDR014W	RAD61	0.958167	4.62539	4.94477e-15	1.19446e-14
YMR026C	PEX12	0.692397	6.28461	5.00645e-15	1.20871e-14
YDR075W	PPH3	-0.682607	7.14655	5.00804e-15	1.20871e-14
YJL051W	IRC8	1.20315	4.59851	5.24563e-15	1.26552e-14
YDR523C	SPS1	-1.52213	3.35153	5.36907e-15	1.29475e-14
YIL002W-A	NOT_AVAILABLE	-0.863583	5.43584	5.41229e-15	1.30461e-14
YNL029C	KTR5	-1.01581	4.41616	5.70946e-15	1.37566e-14
YJL208C	NUC1	-0.737997	7.72429	6.02655e-15	1.45144e-14
YDR061W	NOT_AVAILABLE	0.737214	5.64949	6.09957e-15	1.46841e-14
YPL194W	DDC1	0.95409	5.04158	6.50675e-15	1.56576e-14
YJR010C-A	SPC1	-1.1757	3.59009	6.64542e-15	1.59845e-14
YGL018C	JAC1	0.839469	5.03715	7.01035e-15	1.68552e-14
YOL017W	ESC8	1.30932	3.36909	7.5298e-15	1.80964e-14
YLR064W	PER33	-0.684134	6.26079	7.57753e-15	1.82034e-14
YLR200W	YKE2	-0.723653	5.63992	7.62343e-15	1.83059e-14
YIL164C	NIT1	1.33017	4.74697	8.04343e-15	1.93063e-14
YGL097W	SRM1	-0.745346	7.64014	8.05909e-15	1.93357e-14
YER129W	SAK1	-0.615961	7.45016	8.15348e-15	1.95539e-14
YOR154W	SLP1	-0.640934	6.5282	8.3452e-15	2.00052e-14
YOR086C	TCB1	0.878481	6.49856	8.38691e-15	2.00967e-14
YPR067W	ISA2	0.86024	4.93279	8.41979e-15	2.01669e-14
YDR331W	GPI8	-0.708626	5.81979	8.58575e-15	2.05557e-14
YPL254W	HFI1	-0.622797	6.37135	8.84609e-15	2.11701e-14
YKL093W	MBR1	1.54876	3.3787	9.05286e-15	2.16558e-14
YDL194W	SNF3	0.896677	5.35009	9.47702e-15	2.26609e-14
YFR037C	RSC8	-0.757602	7.81113	9.83396e-15	2.35045e-14
YGR216C	GPI1	-0.747345	6.06852	1.0274e-14	2.45458e-14
YKR008W	RSC4	-0.647185	6.26669	1.0367e-14	2.47577e-14
YHR001W	OSH7	0.727875	5.8037	1.05696e-14	2.52309e-14
YIL031W	ULP2	-0.726638	5.72184	1.0635e-14	2.53762e-14
YNL035C	NOT_AVAILABLE	-0.841082	5.5319	1.07969e-14	2.57518e-14
YLR121C	YPS3	1.16168	6.68588	1.09021e-14	2.59917e-14
YHR204W	MNL1	-0.656799	6.86552	1.10534e-14	2.63412e-14
YPR055W	SEC8	0.721231	5.80901	1.18054e-14	2.81214e-14
YIL108W	NOT_AVAILABLE	0.704276	6.12535	1.30036e-14	3.09628e-14
YGL131C	SNT2	0.794804	5.58971	1.38926e-14	3.30657e-14
YOR021C	SFM1	-0.694221	7.05413	1.44077e-14	3.42773e-14
YIL161W	NOT_AVAILABLE	-0.702393	5.91917	1.46253e-14	3.47805e-14
YOR220W	RCN2	0.9664	5.46772	1.47712e-14	3.51125e-14
YBR288C	APM3	-0.661728	6.01777	1.48236e-14	3.52223e-14
YLR311C	NOT_AVAILABLE	2.48012	1.59689	1.50792e-14	3.58148e-14
YCL017C	NFS1	0.648954	8.46279	1.5962e-14	3.78956e-14
YGR165W	MRPS35	-0.687838	5.88008	1.63262e-14	3.87439e-14
YBR180W	DTR1	1.62209	2.73348	1.67982e-14	3.98473e-14
YLR017W	MEU1	-0.859254	8.45626	1.85168e-14	4.39057e-14
YGL250W	RMR1	2.16299	2.06618	1.90805e-14	4.52233e-14
YLR215C	CDC123	-0.69453	5.56169	1.97588e-14	4.68115e-14
YBL061C	SKT5	-0.652988	8.30628	2.10073e-14	4.97486e-14
YNL012W	SPO1	1.20063	3.81096	2.11727e-14	5.01194e-14
YJL115W	ASF1	0.759302	6.2444	2.20307e-14	5.21285e-14
YDR073W	SNF11	-0.913058	5.1668	2.20494e-14	5.21511e-14
YDR533C	HSP31	0.768429	5.99344	2.26987e-14	5.36643e-14
YNL264C	PDR17	0.787032	5.54898	2.52026e-14	5.95592e-14
YKR043C	SHB17	-0.644527	7.31027	2.54568e-14	6.01349e-14
YBR037C	SCO1	1.06468	4.56435	2.61188e-14	6.16731e-14
YOR296W	NOT_AVAILABLE	-0.649029	6.32735	2.91719e-14	6.88536e-14
YHR195W	NVJ1	0.913103	5.01049	2.94049e-14	6.93745e-14
YMR226C	NOT_AVAILABLE	0.69075	7.96786	2.94251e-14	6.93932e-14
YDR285W	ZIP1	1.24392	3.74805	3.01556e-14	7.10864e-14
YGR079W	NOT_AVAILABLE	-0.897372	8.73892	3.18435e-14	7.50341e-14
YPL007C	TFC8	1.0644	4.42745	3.23579e-14	7.62145e-14
YER167W	BCK2	0.632882	7.93143	3.25493e-14	7.66335e-14
YML029W	USA1	0.772787	6.28187	3.29473e-14	7.75383e-14
YGL013C	PDR1	0.613044	7.56631	3.31699e-14	7.80297e-14
YMR099C	NOT_AVAILABLE	0.626467	6.42351	3.54301e-14	8.33122e-14
YOL053W	AIM39	1.19405	3.78904	3.60377e-14	8.47057e-14
YGR256W	GND2	2.04841	6.63808	3.90291e-14	9.1699e-14
YOR112W	CEX1	-0.618167	6.41746	3.98464e-14	9.35805e-14
YKL051W	SFK1	-1.41308	4.98171	4.07168e-14	9.5585e-14
YPR007C	REC8	1.42676	3.19295	4.17462e-14	9.7961e-14
YGL001C	ERG26	-0.622109	7.7083	4.23357e-14	9.93031e-14
YEL063C	CAN1	0.730905	9.06894	4.25099e-14	9.96705e-14
YMR214W	SCJ1	-0.80962	6.22538	4.29331e-14	1.00621e-13
YHR207C	SET5	0.678301	5.98621	4.50065e-14	1.05437e-13
YNR029C	NOT_AVAILABLE	-0.680218	6.23241	4.5105e-14	1.05624e-13
YNR035C	ARC35	0.667644	6.57003	4.55291e-14	1.06573e-13
YLR056W	ERG3	-0.727726	9.6438	4.5598e-14	1.0669e-13
YBR295W	PCA1	0.668264	5.99556	4.59727e-14	1.07523e-13
YOR106W	VAM3	-0.770927	5.28093	4.86052e-14	1.13633e-13
YDR305C	HNT2	0.966659	4.8214	4.89683e-14	1.14434e-13
YEL004W	YEA4	1.48803	3.50594	4.94999e-14	1.15629e-13
YER030W	CHZ1	0.681055	6.07768	5.13138e-14	1.19817e-13
YOR017W	PET127	-0.693268	5.86236	5.29715e-14	1.23636e-13
YPL122C	TFB2	-0.63835	5.88937	5.50206e-14	1.28366e-13
YHR097C	NOT_AVAILABLE	0.670385	7.19043	5.6705e-14	1.32242e-13
YKR014C	YPT52	0.645463	6.99948	5.69191e-14	1.32686e-13
YBL113C	NOT_AVAILABLE	0.63281	6.76992	5.72639e-14	1.33435e-13
YDR383C	NKP1	1.0804	4.05143	5.9591e-14	1.38801e-13
YOR246C	ENV9	-0.688866	6.72208	6.07197e-14	1.41372e-13
YBL053W	NOT_AVAILABLE	-3.01397	0.973895	6.87788e-14	1.6007e-13
YHR024C	MAS2	-0.62244	6.54862	7.03227e-14	1.63596e-13
YCR059C	YIH1	-0.79271	6.589	7.51997e-14	1.74869e-13
YHR119W	SET1	-0.595303	7.09383	8.21316e-14	1.90879e-13
YIL152W	NOT_AVAILABLE	1.28185	3.55167	8.21515e-14	1.90879e-13
YNL094W	APP1	0.600346	6.96256	8.58547e-14	1.99401e-13
YCR038C	BUD5	0.906787	4.75958	8.91092e-14	2.06875e-13
YMR234W	RNH1	-0.732436	5.44108	9.00074e-14	2.08875e-13
YDR408C	ADE8	0.67495	6.33115	9.16934e-14	2.127e-13
YNL238W	KEX2	-0.614986	7.32625	9.25262e-14	2.14544e-13
YMR132C	JLP2	-0.847217	5.14459	9.28709e-14	2.15255e-13
YJL100W	LSB6	0.694286	5.82979	9.91631e-14	2.29745e-13
YGR126W	NOT_AVAILABLE	1.4944	3.08762	1.01782e-13	2.35717e-13
YNL054W	VAC7	0.612129	7.32809	1.01916e-13	2.35931e-13
YOR316C	COT1	0.711256	6.11988	1.06383e-13	2.46078e-13
YGL155W	CDC43	-0.650745	6.4539	1.06386e-13	2.46078e-13
YGL186C	TPN1	0.658894	7.44047	1.06889e-13	2.4714e-13
YBR244W	GPX2	0.591624	6.76891	1.09338e-13	2.52699e-13
YNL004W	HRB1	-0.625086	7.8046	1.10795e-13	2.55962e-13
YML008C	ERG6	-0.698982	9.27524	1.13189e-13	2.61387e-13
YGR222W	PET54	1.17751	4.23853	1.14091e-13	2.63362e-13
YNL257C	SIP3	1.10303	4.51629	1.17214e-13	2.7046e-13
YKR069W	MET1	1.09738	5.64652	1.19285e-13	2.75127e-13
YDR443C	SSN2	0.667107	6.41008	1.20386e-13	2.77553e-13
YFR015C	GSY1	1.80241	3.00137	1.22059e-13	2.81297e-13
YDL036C	PUS9	-0.591959	7.1476	1.23655e-13	2.84859e-13
YBR148W	YSW1	1.77601	2.68068	1.28459e-13	2.95805e-13
YGR041W	BUD9	1.69146	2.72562	1.3364e-13	3.07495e-13
YDR466W	PKH3	0.651513	6.80918	1.33644e-13	3.07495e-13
YLR116W	MSL5	-0.671887	6.37484	1.38098e-13	3.17614e-13
YGL166W	CUP2	0.816379	5.14815	1.40657e-13	3.23369e-13
YLR342W-A	NOT_AVAILABLE	-1.02093	6.46869	1.4153e-13	3.25244e-13
YPR019W	MCM4	-0.680034	7.34618	1.41804e-13	3.25742e-13
YDR031W	MIX14	2.29266	1.86115	1.55564e-13	3.57205e-13
YOR173W	DCS2	1.03369	5.43916	1.59926e-13	3.67071e-13
YGL064C	MRH4	-0.709089	5.67176	1.77393e-13	4.06999e-13
YPL219W	PCL8	1.05691	4.02665	1.81823e-13	4.16994e-13
YNL214W	PEX17	1.27628	3.20737	1.84257e-13	4.22405e-13
YNL227C	JJJ1	-0.657855	8.16442	1.84974e-13	4.23877e-13
YGR088W	CTT1	2.12543	6.29136	1.93001e-13	4.42093e-13
YOL073C	DSC2	0.944426	4.46612	1.94876e-13	4.46208e-13
YAR023C	NOT_AVAILABLE	1.5082	2.94895	1.97525e-13	4.52089e-13
YNL098C	RAS2	0.705772	6.72553	2.04635e-13	4.68173e-13
YJR119C	JHD2	0.644781	6.61318	2.08714e-13	4.77312e-13
YDR147W	EKI1	0.635953	6.06845	2.13424e-13	4.87888e-13
YHR006W	STP2	0.606186	7.62342	2.15047e-13	4.914e-13
YPL262W	FUM1	0.620595	6.70784	2.2422e-13	5.12154e-13
YJL107C	NOT_AVAILABLE	-0.708287	6.66677	2.26809e-13	5.17859e-13
YBR246W	RRT2	-0.663228	5.87066	2.28752e-13	5.22086e-13
YER039C-A	NOT_AVAILABLE	2.04411	1.9537	2.29637e-13	5.23893e-13
YJL088W	ARG3	-0.834947	7.76407	2.39111e-13	5.45288e-13
YMR084W	NOT_AVAILABLE	1.94021	1.99591	2.43651e-13	5.55419e-13
YLL050C	COF1	0.595032	6.78939	2.44299e-13	5.56672e-13
YGR072W	UPF3	-0.587037	6.67113	2.5661e-13	5.8449e-13
YIL009W	FAA3	-0.804684	5.98555	2.61592e-13	5.95597e-13
YNL042W	BOP3	-0.717776	5.94354	2.65371e-13	6.0396e-13
YPL188W	POS5	-0.734491	5.69357	2.66502e-13	6.06288e-13
YKL185W	ASH1	0.923339	4.75271	2.72249e-13	6.19114e-13
YBL030C	PET9	-0.64689	9.71547	2.89957e-13	6.59119e-13
YNL290W	RFC3	-0.643759	6.4576	2.98713e-13	6.78753e-13
YMR322C	SNO4	2.57144	1.18915	3.00559e-13	6.82673e-13
YDL220C	CDC13	0.649569	5.9683	3.00886e-13	6.83141e-13
YLR251W	SYM1	1.69267	2.39807	3.06719e-13	6.96107e-13
YNL155W	CUZ1	0.620431	6.31394	3.08577e-13	7.00042e-13
YPR113W	PIS1	-0.741626	6.86917	3.40304e-13	7.71711e-13
YLR303W	MET17	1.38455	8.2737	3.41063e-13	7.73121e-13
YDR325W	YCG1	-0.644765	6.21916	3.41526e-13	7.73863e-13
YJL054W	TIM54	-0.567749	6.71618	3.53789e-13	8.01329e-13
YOR236W	DFR1	-0.735793	5.73469	3.58879e-13	8.12532e-13
YPR061C	JID1	0.791273	5.09006	3.59913e-13	8.14548e-13
YCR007C	NOT_AVAILABLE	0.930431	4.64663	3.65504e-13	8.2687e-13
YJL209W	CBP1	-0.673565	6.32203	3.764e-13	8.51181e-13
YNL326C	PFA3	-0.701207	5.37087	3.84438e-13	8.69011e-13
YBR058C-A	TSC3	-0.671107	5.81746	4.0114e-13	9.06403e-13
YCR090C	NOT_AVAILABLE	-0.786143	5.30933	4.05485e-13	9.15856e-13
YDR480W	DIG2	0.952184	4.4043	4.05778e-13	9.16153e-13
YML086C	ALO1	-0.615194	7.13321	4.5006e-13	1.01573e-12
YIL011W	TIR3	-1.20176	4.55412	4.6128e-13	1.04063e-12
YPR070W	MED1	-0.707025	5.84865	4.64802e-13	1.04816e-12
YLR187W	SKG3	-0.673002	6.49475	4.69516e-13	1.05837e-12
YLR010C	TEN1	1.3342	2.99348	4.87371e-13	1.09818e-12
YPL247C	NOT_AVAILABLE	1.40372	4.55066	4.96734e-13	1.11884e-12
YCR043C	NOT_AVAILABLE	-0.768184	5.62294	4.97479e-13	1.12007e-12
YLR182W	SWI6	-0.61939	6.40403	4.99092e-13	1.12325e-12
YDR410C	STE14	-0.788264	5.35182	5.243e-13	1.17952e-12
YGL180W	ATG1	1.25849	6.33576	5.7104e-13	1.28416e-12
YPL135W	ISU1	0.733866	8.30011	5.78175e-13	1.29969e-12
YJL149W	DAS1	0.584782	6.75757	6.05307e-13	1.36014e-12
YDR104C	SPO71	0.606436	6.60692	6.67476e-13	1.49924e-12
YOL057W	NOT_AVAILABLE	0.677505	6.20449	6.92872e-13	1.55567e-12
YDR273W	DON1	1.10484	3.94635	6.97591e-13	1.56564e-12
YDR488C	PAC11	1.02497	4.12716	7.04458e-13	1.58043e-12
YDR349C	YPS7	-0.64925	8.01377	7.24206e-13	1.62409e-12
YGL090W	LIF1	0.757273	5.52765	7.66516e-13	1.71829e-12
YKL066W	NOT_AVAILABLE	1.05182	4.16955	7.8278e-13	1.75406e-12
YMR291W	TDA1	0.973838	6.79441	7.90433e-13	1.77051e-12
YJL097W	PHS1	-0.83957	5.10004	8.02082e-13	1.79589e-12
YML091C	RPM2	-0.597795	8.41937	8.06258e-13	1.80453e-12
YOL145C	CTR9	-0.622231	7.91249	8.25275e-13	1.84636e-12
YGL122C	NAB2	-0.788253	7.93574	8.41602e-13	1.88214e-12
YGL040C	HEM2	-0.575384	7.03187	8.61584e-13	1.92607e-12
YDL224C	WHI4	0.576698	7.70478	8.65236e-13	1.93347e-12
YHL002W	HSE1	0.631748	6.60341	9.08181e-13	2.02864e-12
YDR493W	MZM1	-0.82714	4.71344	9.16272e-13	2.04591e-12
YLR079W	SIC1	0.815932	4.86867	9.68955e-13	2.16269e-12
YGR093W	DRN1	-0.603754	6.95268	9.81943e-13	2.19082e-12
YJR082C	EAF6	-0.652449	5.91532	9.95731e-13	2.2207e-12
YDL214C	PRR2	-0.738005	5.62599	1.03917e-12	2.31667e-12
YPL192C	PRM3	-1.3961	4.08019	1.07649e-12	2.39893e-12
YKL221W	MCH2	1.73762	2.20517	1.09933e-12	2.44886e-12
YDR370C	DXO1	-0.672883	5.90002	1.1027e-12	2.4554e-12
YDL230W	PTP1	1.45197	2.78224	1.1301e-12	2.51543e-12
YAR028W	NOT_AVAILABLE	1.86764	2.02961	1.1428e-12	2.5427e-12
YIR008C	PRI1	-0.746997	5.35841	1.17269e-12	2.60818e-12
YNR020C	ATP23	-0.598844	5.98725	1.18309e-12	2.63028e-12
YOL130W	ALR1	-0.642391	7.947	1.24755e-12	2.7725e-12
YGR208W	SER2	-0.600931	6.45354	1.40517e-12	3.12156e-12
YKR053C	YSR3	-0.955583	4.50633	1.44264e-12	3.20354e-12
YLL023C	POM33	0.880561	5.66494	1.46836e-12	3.25937e-12
YNL201C	PSY2	-0.639965	8.12617	1.477e-12	3.27726e-12
YGL220W	FRA2	-0.891259	5.63253	1.53152e-12	3.39691e-12
YMR319C	FET4	0.940617	4.9877	1.60282e-12	3.55366e-12
YLR430W	SEN1	-0.675501	8.06119	1.63255e-12	3.61817e-12
YGR110W	CLD1	0.969485	4.27245	1.6757e-12	3.71235e-12
YGL255W	ZRT1	-1.02308	7.05769	1.72967e-12	3.83041e-12
YHR031C	RRM3	-0.63718	6.60548	1.76626e-12	3.90992e-12
YGR153W	NOT_AVAILABLE	1.40561	3.50792	1.76964e-12	3.91587e-12
YML025C	YML6	-0.596279	6.68566	1.84154e-12	4.07338e-12
YLR050C	NOT_AVAILABLE	-0.827049	4.82144	1.8441e-12	4.07745e-12
YER060W-A	FCY22	-1.78951	1.9751	1.86161e-12	4.11457e-12
YGL169W	SUA5	-0.597652	7.36327	1.88132e-12	4.1565e-12
YDL120W	YFH1	-0.866052	4.63872	1.92432e-12	4.24986e-12
YNR065C	NOT_AVAILABLE	0.791202	5.19335	1.96923e-12	4.34733e-12
YMR137C	PSO2	0.60704	6.28223	2.07935e-12	4.58866e-12
YAL054C	ACS1	2.16246	6.00409	2.1696e-12	4.78596e-12
YLL006W	MMM1	0.86272	4.85949	2.22292e-12	4.90167e-12
YLR163C	MAS1	0.616767	7.14345	2.32184e-12	5.1178e-12
YKL139W	CTK1	-0.603668	6.12989	2.39856e-12	5.28485e-12
YDR254W	CHL4	1.78626	2.02744	2.40932e-12	5.30651e-12
YJL140W	RPB4	-0.625656	7.15884	2.46272e-12	5.42199e-12
YDL205C	HEM3	-0.88046	7.18938	2.47107e-12	5.43827e-12
YMR174C	PAI3	1.83149	3.92496	2.47633e-12	5.44774e-12
YGR238C	KEL2	0.665688	5.37384	2.49334e-12	5.48303e-12
YNR031C	SSK2	0.590067	6.93929	2.50895e-12	5.51521e-12
YLR259C	HSP60	0.687156	8.7913	2.52841e-12	5.55583e-12
YPL248C	GAL4	0.780006	5.27738	2.60866e-12	5.72994e-12
YER155C	BEM2	-0.676065	8.50966	2.63036e-12	5.77539e-12
YNL312W	RFA2	0.862374	4.82529	2.66983e-12	5.85978e-12
YNL123W	NMA111	-0.626899	8.8368	2.67779e-12	5.87497e-12
YHR208W	BAT1	-0.903115	10.3551	2.6834e-12	5.88499e-12
YPL020C	ULP1	0.605153	6.60433	2.75227e-12	6.0337e-12
YDR006C	SOK1	-0.609684	8.7246	2.81061e-12	6.15921e-12
YDR351W	SBE2	-0.568828	7.26014	2.85445e-12	6.25288e-12
YIL040W	APQ12	-0.80867	5.38632	2.94792e-12	6.45513e-12
YGL206C	CHC1	0.752778	7.54703	3.04554e-12	6.66632e-12
YIL022W	TIM44	-0.595896	7.75369	3.39884e-12	7.43677e-12
YPL147W	PXA1	1.57522	4.10195	3.52339e-12	7.70631e-12
YMR283C	RIT1	-0.61991	5.69992	3.55994e-12	7.78325e-12
YDR502C	SAM2	0.892832	8.71108	3.669e-12	8.0186e-12
YDR110W	FOB1	-0.551667	6.94996	3.78662e-12	8.27246e-12
YNL263C	YIF1	-0.64098	6.49364	3.79384e-12	8.28505e-12
YJL145W	SFH5	-0.663611	5.6927	3.93787e-12	8.59627e-12
YER116C	SLX8	0.814127	4.82917	4.03068e-12	8.79549e-12
YFR047C	BNA6	0.94201	4.11717	4.12885e-12	9.00624e-12
YPL139C	UME1	-0.565948	6.83671	4.13784e-12	9.02237e-12
YLR429W	CRN1	-0.566333	7.75412	4.17046e-12	9.08999e-12
YLR103C	CDC45	-0.854703	4.74426	4.26398e-12	9.29027e-12
YKR017C	HEL1	0.753862	5.02286	4.29964e-12	9.36435e-12
YPL168W	NOT_AVAILABLE	0.99988	4.41671	4.42056e-12	9.62402e-12
YLR394W	CST9	-0.618635	5.86666	4.63561e-12	1.00883e-11
YHR198C	AIM18	0.731401	5.19394	4.65133e-12	1.01187e-11
YDR057W	YOS9	0.772539	5.36908	4.81257e-12	1.04654e-11
YCR024C	SLM5	0.896437	4.67239	5.01688e-12	1.09055e-11
YPR129W	SCD6	-0.569512	7.01979	5.16757e-12	1.12288e-11
YDR353W	TRR1	0.693148	9.43492	5.62472e-12	1.22174e-11
YMR157C	AIM36	1.08791	4.06787	5.6399e-12	1.22457e-11
YOR261C	RPN8	0.603158	6.58927	6.01152e-12	1.30476e-11
YOL111C	MDY2	0.628608	6.06192	6.12192e-12	1.32821e-11
YOL024W	NOT_AVAILABLE	1.63454	2.26157	6.2486e-12	1.35518e-11
YJR077C	MIR1	-0.678774	9.06084	6.27622e-12	1.36065e-11
YIR019C	FLO11	1.00676	9.66164	6.79826e-12	1.47326e-11
YOR059C	LPL1	0.648965	6.44606	6.80296e-12	1.47371e-11
YDL100C	GET3	-0.588222	7.31366	7.09899e-12	1.53725e-11
YEL049W	PAU2	3.10545	0.74078	7.13778e-12	1.54506e-11
YOR332W	VMA4	0.586198	8.44061	7.1832e-12	1.5543e-11
YJR083C	ACF4	0.901275	4.32491	7.20325e-12	1.55805e-11
YMR118C	SHH3	2.1515	4.32431	7.22337e-12	1.5618e-11
YHL027W	RIM101	0.636687	8.24265	7.42874e-12	1.60559e-11
YGR193C	PDX1	0.559103	6.86661	7.48012e-12	1.61608e-11
YNL165W	NOT_AVAILABLE	0.725245	5.2909	7.50942e-12	1.62179e-11
YKL171W	NNK1	0.724231	5.75554	7.52045e-12	1.62356e-11
YDR173C	ARG82	1.34283	3.67752	7.64453e-12	1.64972e-11
YFL007W	BLM10	0.677432	7.72847	7.71855e-12	1.66506e-11
YHR206W	SKN7	-0.672516	8.26959	7.97155e-12	1.71898e-11
YOR050C	NOT_AVAILABLE	-3.31876	0.350191	8.31619e-12	1.79262e-11
YBL079W	NUP170	-0.581421	8.34485	8.33065e-12	1.79505e-11
YLL018C	DPS1	-0.741066	9.43828	8.34895e-12	1.79831e-11
YIL085C	KTR7	-0.567907	7.32612	8.37123e-12	1.80242e-11
YGR157W	CHO2	0.773382	7.20478	8.9172e-12	1.91925e-11
YKR051W	NOT_AVAILABLE	0.831412	4.83868	9.57615e-12	2.06029e-11
YPR073C	LTP1	0.581157	6.5139	9.67661e-12	2.08111e-11
YKL182W	FAS1	-0.626935	9.73158	9.68215e-12	2.08152e-11
YJL167W	ERG20	-0.626512	8.22354	1.03511e-11	2.22447e-11
YCL032W	STE50	0.70687	5.72406	1.06228e-11	2.282e-11
YDR018C	NOT_AVAILABLE	1.54739	2.53385	1.13483e-11	2.43694e-11
YDR157W	NOT_AVAILABLE	-1.57412	2.34481	1.14064e-11	2.44849e-11
YEL030W	ECM10	0.905281	4.50438	1.14563e-11	2.45827e-11
YGR248W	SOL4	2.79439	2.72313	1.16181e-11	2.49204e-11
YCR053W	THR4	-0.693994	9.5057	1.166e-11	2.50009e-11
YMR230W-A	NOT_AVAILABLE	-2.31088	1.2166	1.23524e-11	2.64755e-11
YGL081W	NOT_AVAILABLE	1.33218	3.07479	1.30193e-11	2.78943e-11
YPL015C	HST2	0.724723	5.45994	1.31794e-11	2.82267e-11
YJR068W	RFC2	-0.536406	6.47008	1.35357e-11	2.89788e-11
YIR022W	SEC11	-0.644638	5.84311	1.35834e-11	2.90699e-11
YAL051W	OAF1	0.549005	6.46392	1.43729e-11	3.07479e-11
SCR1	SCR1	-1.5216	3.83342	1.43796e-11	3.07506e-11
YIR015W	RPR2	0.800769	4.98003	1.5012e-11	3.20909e-11
YGL038C	OCH1	0.55204	7.53677	1.5942e-11	3.40661e-11
YML006C	GIS4	-0.581779	7.17814	1.6001e-11	3.41794e-11
YGR133W	PEX4	0.913671	4.17468	1.64393e-11	3.51023e-11
YDR232W	HEM1	-0.683786	9.12663	1.65142e-11	3.52489e-11
YNR041C	COQ2	-0.894511	5.04935	1.7166e-11	3.66263e-11
YBR198C	TAF5	-0.53603	7.54597	1.7181e-11	3.66446e-11
YFL009W	CDC4	-0.531586	7.09242	1.72309e-11	3.67371e-11
YLR396C	VPS33	0.628181	5.93716	1.76166e-11	3.75454e-11
YGR270W	YTA7	0.648089	7.68384	1.76363e-11	3.75734e-11
YGL107C	RMD9	-0.546158	6.43306	1.85586e-11	3.95234e-11
YBL089W	AVT5	0.780519	5.01873	1.86917e-11	3.97919e-11
YLR223C	IFH1	-0.608317	9.93261	1.88643e-11	4.01442e-11
YPL104W	MSD1	1.06479	4.68687	1.89521e-11	4.03159e-11
YOR209C	NPT1	-0.54744	7.2307	1.97232e-11	4.19405e-11
YBR011C	IPP1	0.610061	9.33653	2.0599e-11	4.37864e-11
YGL200C	EMP24	-0.570564	7.24874	2.07703e-11	4.4134e-11
YGL072C	NOT_AVAILABLE	-2.12201	1.22204	2.16326e-11	4.5949e-11
YOR267C	HRK1	0.672698	8.19355	2.16654e-11	4.60015e-11
YOR181W	LAS17	0.64622	5.62494	2.22463e-11	4.72172e-11
YKL176C	LST4	-0.553553	7.46336	2.2255e-11	4.72179e-11
YEL046C	GLY1	-0.715547	9.79991	2.23691e-11	4.74423e-11
YDR528W	HLR1	-0.643369	6.01561	2.27064e-11	4.81396e-11
YCR092C	MSH3	-0.55088	6.45299	2.28815e-11	4.84926e-11
YDR082W	STN1	0.74518	5.33881	2.4872e-11	5.26914e-11
YPL180W	TCO89	0.546745	7.0012	2.49616e-11	5.28615e-11
YDR270W	CCC2	0.624155	5.82332	2.53869e-11	5.37421e-11
YJR144W	MGM101	-0.554759	6.44702	2.60664e-11	5.516e-11
YOL027C	MDM38	-0.592571	7.97213	2.68916e-11	5.68701e-11
YDR007W	TRP1	-0.588743	7.11197	2.68946e-11	5.68701e-11
YOL007C	CSI2	-1.17867	3.67023	2.73153e-11	5.7738e-11
YBR159W	IFA38	-0.594759	6.13184	2.7533e-11	5.81766e-11
YDR024W	FYV1	-1.45314	4.29148	2.77141e-11	5.85374e-11
YGR084C	MRP13	-0.565823	6.26629	2.80133e-11	5.91472e-11
YJR126C	VPS70	0.62143	6.57664	2.82275e-11	5.95774e-11
YGL197W	MDS3	0.593824	6.87627	2.85101e-11	6.01514e-11
YGR263C	SAY1	0.758144	4.90457	2.97961e-11	6.28413e-11
YMR173W-A	NOT_AVAILABLE	2.05606	1.80614	3.23917e-11	6.82901e-11
YNL131W	TOM22	-0.530356	6.64099	3.29599e-11	6.94622e-11
YLR253W	MCP2	-0.557237	6.32726	3.34714e-11	7.05139e-11
YPR122W	AXL1	-0.543443	7.19234	3.47043e-11	7.30841e-11
YHR077C	NMD2	-0.546715	8.37428	3.50495e-11	7.37837e-11
YNL067W	RPL9B	-0.607337	8.79891	3.62128e-11	7.62041e-11
YML088W	UFO1	0.560786	6.26679	3.65599e-11	7.69061e-11
YJR016C	ILV3	-0.671469	10.4637	3.71873e-11	7.81967e-11
YLL061W	MMP1	1.12418	4.00501	3.82549e-11	8.04119e-11
YOL062C	APM4	0.587026	6.08095	3.82766e-11	8.04227e-11
YKL129C	MYO3	1.02607	4.77005	3.82884e-11	8.04227e-11
YIL162W	SUC2	0.646453	6.59778	3.92956e-11	8.25076e-11
YLR026C	SED5	-0.536572	6.86878	3.97884e-11	8.35114e-11
YDR257C	RKM4	-0.563357	6.06113	4.05922e-11	8.51669e-11
YMR111C	NOT_AVAILABLE	0.647763	5.31013	4.17754e-11	8.7617e-11
YDR391C	NOT_AVAILABLE	0.714748	5.14404	4.48989e-11	9.41332e-11
YFR021W	ATG18	0.903402	4.46315	4.61754e-11	9.67737e-11
YJL003W	COX16	1.01524	3.93964	4.66031e-11	9.76338e-11
YJR137C	MET5	1.21384	8.4329	4.87799e-11	1.02157e-10
YDL077C	VAM6	0.740359	5.58735	5.07363e-11	1.06215e-10
YCL009C	ILV6	-0.621811	9.24162	5.17518e-11	1.083e-10
YPL106C	SSE1	-0.660128	10.8611	5.24933e-11	1.09812e-10
YDR105C	TMS1	0.63357	5.49849	5.2889e-11	1.10599e-10
YGL210W	YPT32	-0.535115	6.68577	5.44121e-11	1.13742e-10
YGL164C	YRB30	0.721247	5.31683	5.48579e-11	1.14631e-10
YLR357W	RSC2	-0.552615	7.34787	5.52661e-11	1.15442e-10
YLR127C	APC2	0.676277	5.26053	5.62174e-11	1.17385e-10
YKR013W	PRY2	-0.647864	9.84341	5.78239e-11	1.20695e-10
YDR100W	TVP15	1.16328	3.65517	5.82529e-11	1.21546e-10
YJR087W	NOT_AVAILABLE	-1.93757	1.4232	5.89601e-11	1.22976e-10
YDR067C	OCA6	0.835214	4.49454	5.90793e-11	1.2318e-10
YPR154W	PIN3	0.539636	6.80836	5.93256e-11	1.23648e-10
YGL035C	MIG1	-0.668138	9.1743	6.11996e-11	1.27507e-10
YJR106W	ECM27	0.817358	4.72124	6.16979e-11	1.28498e-10
YPR148C	NOT_AVAILABLE	0.606764	6.43837	6.37903e-11	1.32807e-10
YKR019C	IRS4	0.677963	5.4139	6.59993e-11	1.37355e-10
YKL212W	SAC1	-0.600317	8.28035	6.82237e-11	1.41932e-10
YDR109C	NOT_AVAILABLE	0.543059	6.50252	6.91703e-11	1.43849e-10
YDL115C	IWR1	0.570015	6.06156	7.04362e-11	1.46428e-10
YPL279C	FEX2	-1.39539	2.71194	7.06413e-11	1.468e-10
YIL093C	RSM25	-0.613413	6.02119	7.10476e-11	1.4759e-10
YNL286W	CUS2	0.804439	5.06436	7.20462e-11	1.4961e-10
YDL117W	CYK3	-0.55023	6.52908	7.21594e-11	1.4979e-10
YDL175C	AIR2	-0.668359	5.39105	7.31416e-11	1.51773e-10
YFL004W	VTC2	-0.514079	7.76128	7.33507e-11	1.52152e-10
YDR364C	CDC40	-0.531149	6.31137	7.42845e-11	1.54032e-10
YKL025C	PAN3	0.577682	6.24114	7.54201e-11	1.5633e-10
YLR425W	TUS1	0.683249	5.58665	7.61294e-11	1.57742e-10
YDR017C	KCS1	-0.560133	7.39852	7.90398e-11	1.63713e-10
YOR244W	ESA1	-0.527253	6.57125	8.02539e-11	1.66167e-10
YML010W	SPT5	-0.580645	8.39499	8.23391e-11	1.70422e-10
YDR334W	SWR1	-0.527124	7.76382	8.75354e-11	1.81111e-10
YJL080C	SCP160	-0.643798	9.29273	9.02311e-11	1.8662e-10
YOR171C	LCB4	-0.581398	6.96922	9.09089e-11	1.87922e-10
YEL059C-A	SOM1	1.05401	3.9537	9.0927e-11	1.87922e-10
YMR037C	MSN2	0.555644	7.72191	9.25125e-11	1.9113e-10
YJR141W	NOT_AVAILABLE	-0.667116	5.04212	9.29546e-11	1.91973e-10
YHR139C	SPS100	1.74924	8.06311	9.42897e-11	1.94659e-10
YGL117W	NOT_AVAILABLE	0.771397	8.48809	9.47401e-11	1.95518e-10
YBR165W	UBS1	-0.583376	5.58925	9.50712e-11	1.9613e-10
YIL116W	HIS5	0.846521	7.63825	9.69968e-11	2.00029e-10
YOL110W	SHR5	0.973493	4.0769	9.87969e-11	2.03668e-10
YLR011W	LOT6	2.23754	1.2103	9.92427e-11	2.04512e-10
YLR174W	IDP2	1.10871	3.79333	1.0071e-10	2.07461e-10
YHR049W	FSH1	-0.648024	8.92225	1.04185e-10	2.14541e-10
YNL274C	GOR1	1.74442	5.23609	1.0893e-10	2.24231e-10
YBR067C	TIP1	1.24206	3.68566	1.13285e-10	2.3311e-10
YLR315W	NKP2	1.48523	2.68224	1.13633e-10	2.33742e-10
YBR133C	HSL7	-0.560405	6.67431	1.15265e-10	2.37014e-10
YNL011C	NOT_AVAILABLE	0.909987	4.33604	1.1706e-10	2.40615e-10
YOR311C	DGK1	-0.606443	6.69155	1.2131e-10	2.49262e-10
YML121W	GTR1	0.592233	6.33098	1.24093e-10	2.54888e-10
YER183C	FAU1	-0.871717	4.99599	1.24607e-10	2.55851e-10
YDR323C	PEP7	0.973498	4.77289	1.27107e-10	2.60889e-10
YLR314C	CDC3	-0.528089	7.97049	1.30778e-10	2.68326e-10
YDL202W	MRPL11	-0.634769	5.74876	1.32826e-10	2.72431e-10
YJL090C	DPB11	-0.517826	6.51272	1.34021e-10	2.74782e-10
YOR166C	SWT1	-0.602768	5.93422	1.37016e-10	2.80821e-10
YEL018W	EAF5	-0.69138	5.77957	1.39554e-10	2.85919e-10
YKL091C	NOT_AVAILABLE	1.50588	2.25745	1.40328e-10	2.87402e-10
YNL230C	ELA1	0.722574	5.20321	1.42987e-10	2.92741e-10
YGL023C	PIB2	0.539538	7.7098	1.44745e-10	2.96233e-10
YCR054C	CTR86	-0.683934	5.46175	1.45498e-10	2.97667e-10
YNL129W	NRK1	-0.668329	5.22578	1.49798e-10	3.06353e-10
YBR212W	NGR1	0.599111	7.34807	1.54229e-10	3.153e-10
YHR045W	NOT_AVAILABLE	-0.57025	6.29369	1.5488e-10	3.16519e-10
YPR171W	BSP1	-0.536806	6.7506	1.55895e-10	3.18478e-10
YMR300C	ADE4	0.593056	8.80131	1.56448e-10	3.19492e-10
YOL011W	PLB3	-0.563165	7.2638	1.57185e-10	3.20881e-10
YNL188W	KAR1	-0.568341	5.74709	1.59469e-10	3.25427e-10
YNR066C	NOT_AVAILABLE	1.14728	3.1974	1.61411e-10	3.29271e-10
YDR049W	VMS1	-0.520635	6.98433	1.63951e-10	3.34334e-10
YML015C	TAF11	-0.549291	6.25635	1.65335e-10	3.37034e-10
YOL100W	PKH2	0.534709	7.2105	1.6818e-10	3.4271e-10
YPR204W	NOT_AVAILABLE	1.15725	3.84174	1.68465e-10	3.43167e-10
YNR048W	NOT_AVAILABLE	-0.785049	4.94212	1.726e-10	3.51464e-10
YNL088W	TOP2	0.538421	8.00735	1.79361e-10	3.65099e-10
YOL012C	HTZ1	-0.800162	4.536	1.80056e-10	3.66383e-10
YMR203W	TOM40	-0.54099	7.5252	1.80605e-10	3.67368e-10
YPL170W	DAP1	0.656706	5.62033	1.81277e-10	3.68604e-10
YOR071C	NRT1	-0.601981	5.55248	1.84057e-10	3.74122e-10
YDL006W	PTC1	-0.595207	5.70965	1.89583e-10	3.85217e-10
YGL184C	STR3	1.26174	4.96213	1.90817e-10	3.87584e-10
YDR198C	RKM2	-0.6314	5.62163	1.95116e-10	3.96175e-10
YBR093C	PHO5	0.974282	3.66805	1.99916e-10	4.05776e-10
YNR040W	NOT_AVAILABLE	0.779961	4.85438	2.0037e-10	4.06552e-10
YNL080C	EOS1	-0.551261	6.73763	2.06823e-10	4.19493e-10
YKR066C	CCP1	0.619132	6.36339	2.09053e-10	4.23866e-10
YDR378C	LSM6	-0.653671	5.81994	2.1074e-10	4.27134e-10
YMR173W	DDR48	1.80376	3.65825	2.11433e-10	4.28385e-10
YLR092W	SUL2	1.27735	6.55615	2.15733e-10	4.3694e-10
YCL005W	LDB16	-0.701986	4.91605	2.16914e-10	4.39175e-10
YLR039C	RIC1	0.832128	4.91855	2.18351e-10	4.41927e-10
YDL240W	LRG1	-0.678905	5.41942	2.21359e-10	4.47856e-10
YGL167C	PMR1	-0.582331	8.03586	2.24007e-10	4.5305e-10
YOL028C	YAP7	-0.68574	5.43788	2.3797e-10	4.81119e-10
YLR210W	CLB4	-0.743127	4.82542	2.39124e-10	4.83279e-10
YDL197C	ASF2	0.663991	5.12581	2.40681e-10	4.86253e-10
YMR035W	IMP2	1.06257	3.46117	2.4092e-10	4.86563e-10
YPL056C	LCL1	-1.07961	3.71858	2.44946e-10	4.94518e-10
YDR158W	HOM2	-0.663159	9.49762	2.45912e-10	4.9629e-10
YGL244W	RTF1	-0.529326	8.03728	2.54709e-10	5.13861e-10
YCR106W	RDS1	0.701298	5.9877	2.55016e-10	5.14297e-10
YKR101W	SIR1	0.597093	5.83668	2.55166e-10	5.14416e-10
YGL177W	NOT_AVAILABLE	1.55895	2.04266	2.63712e-10	5.31456e-10
YGL236C	MTO1	-0.572173	6.57373	2.64164e-10	5.32178e-10
YOL148C	SPT20	0.526373	6.46086	2.66615e-10	5.36925e-10
YDL203C	ACK1	-0.54936	6.76756	2.68379e-10	5.40286e-10
YDR098C	GRX3	0.521928	6.90666	2.68777e-10	5.40895e-10
YGR144W	THI4	2.23497	1.31569	2.7304e-10	5.49279e-10
YKL194C	MST1	0.791003	4.50902	2.78059e-10	5.59176e-10
YML030W	RCF1	1.00943	3.93178	2.79556e-10	5.61987e-10
YGR194C	XKS1	1.18261	4.0313	2.84095e-10	5.7091e-10
YGL063W	PUS2	-0.730144	5.04103	2.8432e-10	5.71161e-10
YGL095C	VPS45	0.530194	6.42223	2.87214e-10	5.76768e-10
YNL144C	NOT_AVAILABLE	1.14736	3.95938	2.90939e-10	5.84042e-10
YJR027W	NOT_AVAILABLE	1.01908	4.32329	2.98204e-10	5.98414e-10
YNL006W	LST8	0.607771	5.5877	2.98429e-10	5.98653e-10
YDR043C	NRG1	0.574099	8.09235	3.02458e-10	6.06521e-10
YDR501W	PLM2	-1.55287	1.96399	3.03178e-10	6.07749e-10
YER096W	SHC1	1.57128	3.89994	3.05045e-10	6.11277e-10
YHL042W	NOT_AVAILABLE	0.921178	3.78713	3.05427e-10	6.11826e-10
YFL047W	RGD2	-0.507208	7.12576	3.12945e-10	6.26664e-10
YOL029C	NOT_AVAILABLE	-0.662761	5.62784	3.20958e-10	6.42483e-10
YLR252W	NOT_AVAILABLE	1.94635	1.68038	3.21323e-10	6.42985e-10
YLR317W	NOT_AVAILABLE	1.33856	3.76313	3.26637e-10	6.5339e-10
YBR094W	PBY1	0.905789	5.36626	3.32407e-10	6.64698e-10
YCR076C	FUB1	0.737833	4.8331	3.34714e-10	6.69073e-10
YJL166W	QCR8	-0.55031	6.72338	3.44332e-10	6.88056e-10
YHL004W	MRP4	-0.514322	6.90251	3.47301e-10	6.93746e-10
YER163C	GCG1	0.765719	5.38016	3.48516e-10	6.95927e-10
YOR337W	TEA1	0.509069	7.81828	3.50071e-10	6.98785e-10
YJL147C	NOT_AVAILABLE	0.841085	4.26778	3.5411e-10	7.06598e-10
YJL161W	FMP33	2.35931	1.02455	3.64956e-10	7.27985e-10
YIL139C	REV7	0.642503	5.40337	3.71471e-10	7.40719e-10
YPL189C-A	COA2	-0.763403	5.2326	3.73064e-10	7.43635e-10
YDR472W	TRS31	-0.534094	6.08983	3.75348e-10	7.47924e-10
YDL043C	PRP11	-0.832099	4.67901	3.9632e-10	7.89435e-10
YLR112W	NOT_AVAILABLE	-1.55709	1.87481	4.07721e-10	8.11861e-10
YBL082C	ALG3	-0.648587	5.72224	4.10698e-10	8.17501e-10
YPL277C	NOT_AVAILABLE	1.22605	3.08536	4.25456e-10	8.46581e-10
YIL153W	RRD1	0.582202	5.89596	4.28995e-10	8.53322e-10
YEL032W	MCM3	-0.531696	7.94316	4.63909e-10	9.22447e-10
YJR127C	RSF2	0.559342	7.414	4.68914e-10	9.32072e-10
YDR226W	ADK1	-0.53557	8.16328	4.74606e-10	9.43054e-10
YPL173W	MRPL40	-0.559121	5.97335	4.94279e-10	9.81801e-10
YMR149W	SWP1	-0.519239	6.56714	5.13431e-10	1.01949e-09
YML128C	MSC1	1.69196	7.14858	5.54795e-10	1.10123e-09
YIR018W	YAP5	1.05285	5.09389	5.55102e-10	1.10146e-09
YLR025W	SNF7	0.508163	7.10868	5.63781e-10	1.11829e-09
YFL018C	LPD1	0.496187	7.88982	5.94829e-10	1.17946e-09
YGL077C	HNM1	-0.561784	6.52168	6.16057e-10	1.22112e-09
YBR076C-A	NOT_AVAILABLE	0.739273	5.00278	6.26159e-10	1.24072e-09
YPR088C	SRP54	-0.515892	7.83003	6.54228e-10	1.29588e-09
YJR024C	MDE1	-0.611201	5.5813	6.68196e-10	1.32308e-09
YBR065C	ECM2	0.58458	5.87373	6.69417e-10	1.32504e-09
YDR055W	PST1	2.21953	3.76834	6.70605e-10	1.32693e-09
YJL056C	ZAP1	0.641558	5.27086	6.9858e-10	1.3818e-09
YJL156C	SSY5	-0.493846	7.23756	7.27171e-10	1.43785e-09
YKL104C	GFA1	-0.626918	8.50928	7.39691e-10	1.4621e-09
YLR118C	NOT_AVAILABLE	0.928167	4.25497	7.41474e-10	1.46511e-09
YIL062C	ARC15	0.784464	5.00435	7.47358e-10	1.47622e-09
YJR075W	HOC1	-0.526042	7.68381	7.48778e-10	1.47851e-09
YLR335W	NUP2	-0.533344	8.19272	7.71834e-10	1.52351e-09
YBR044C	TCM62	0.69709	5.36647	7.74124e-10	1.52749e-09
YJR102C	VPS25	1.45213	2.77477	7.88171e-10	1.55467e-09
YOL158C	ENB1	-1.15881	3.86421	7.97533e-10	1.57259e-09
YHL043W	ECM34	1.25702	2.65587	8.02237e-10	1.58131e-09
YMR002W	MIX17	-0.50168	7.53899	8.15174e-10	1.60626e-09
YKL173W	SNU114	-0.552864	6.74407	8.3008e-10	1.63506e-09
YIL029C	NOT_AVAILABLE	1.598	1.92638	8.32531e-10	1.63932e-09
YCR075C	ERS1	1.86752	1.6575	8.87776e-10	1.74749e-09
YJL197W	UBP12	-0.515806	7.62994	8.90656e-10	1.75255e-09
YML055W	SPC2	-0.556488	6.34551	9.06077e-10	1.78228e-09
YNL046W	NOT_AVAILABLE	1.03118	3.32257	9.26055e-10	1.82094e-09
YER085C	NOT_AVAILABLE	1.73357	1.71037	9.30737e-10	1.82951e-09
YPR069C	SPE3	-0.52918	8.16495	9.40608e-10	1.84828e-09
YDR322W	MRPL35	-0.530491	6.27315	9.65898e-10	1.89731e-09
YKL005C	BYE1	0.537406	5.69795	1.00284e-09	1.9692e-09
YLR292C	SEC72	-0.525451	6.68991	1.00462e-09	1.972e-09
YLR237W	THI7	-1.10459	10.4859	1.01068e-09	1.98321e-09
YCR027C	RHB1	-0.665546	5.28871	1.04727e-09	2.0543e-09
YDR047W	HEM12	-0.521392	7.47556	1.08105e-09	2.11983e-09
YLR216C	CPR6	0.52956	6.22736	1.08606e-09	2.12891e-09
YOL082W	ATG19	1.14498	4.34696	1.08725e-09	2.13052e-09
YHR199C-A	NBL1	1.16108	3.02912	1.10302e-09	2.16066e-09
YML077W	BET5	-0.609727	5.97325	1.13345e-09	2.21952e-09
YGL191W	COX13	-0.52231	7.00725	1.1586e-09	2.26797e-09
YCL026C-A	FRM2	-0.814994	4.60246	1.17181e-09	2.29304e-09
YKR071C	DRE2	-0.529459	8.68117	1.17802e-09	2.30439e-09
YGL198W	YIP4	0.75537	5.16617	1.19175e-09	2.33045e-09
YOR048C	RAT1	-0.540871	8.5347	1.24851e-09	2.4406e-09
YLR107W	REX3	0.558128	7.36173	1.25326e-09	2.44904e-09
YLR294C	NOT_AVAILABLE	-0.518163	6.3086	1.27146e-09	2.48376e-09
YDR084C	TVP23	0.954235	4.2361	1.27285e-09	2.48561e-09
YFL025C	BST1	-0.619693	5.73054	1.30122e-09	2.54013e-09
YGR031W	IMO32	0.688472	5.41144	1.32369e-09	2.58312e-09
YOR163W	DDP1	0.650376	5.09203	1.34424e-09	2.62231e-09
YHR098C	SFB3	-0.523338	7.31077	1.36554e-09	2.66295e-09
YMR134W	ERG29	-0.545453	6.09322	1.38372e-09	2.69746e-09
YGR011W	NOT_AVAILABLE	1.08228	3.34941	1.40149e-09	2.73117e-09
YKL020C	SPT23	-0.482942	7.73171	1.4287e-09	2.78324e-09
YDR494W	RSM28	-0.519992	6.25633	1.43401e-09	2.79262e-09
YJR031C	GEA1	-0.493924	6.30836	1.43722e-09	2.79792e-09
Q0160	SCEI	-1.34851	4.56719	1.46343e-09	2.84795e-09
YHL012W	NOT_AVAILABLE	2.46407	0.739032	1.5366e-09	2.98933e-09
YJR009C	TDH2	0.70381	10.1601	1.54355e-09	3.00181e-09
YKL198C	PTK1	0.567708	7.45921	1.54436e-09	3.00236e-09
YHR073W	OSH3	0.500424	6.74109	1.55175e-09	3.01569e-09
YFL041W-A	NOT_AVAILABLE	2.57557	0.713645	1.61913e-09	3.14556e-09
YBR004C	GPI18	-0.609344	5.50853	1.64342e-09	3.19166e-09
YHR175W	CTR2	0.787146	4.53478	1.65178e-09	3.20663e-09
YBR080C	SEC18	0.524172	7.1767	1.65226e-09	3.20663e-09
YDR414C	ERD1	-0.76553	4.75833	1.65435e-09	3.20958e-09
YGL140C	NOT_AVAILABLE	0.553817	7.92718	1.67086e-09	3.24051e-09
YNL085W	MKT1	-0.513506	8.2281	1.68721e-09	3.27111e-09
YLR207W	HRD3	0.562202	5.92995	1.77548e-09	3.44106e-09
YOR382W	FIT2	1.15573	2.82882	1.84189e-09	3.56855e-09
YKL134C	OCT1	0.733824	4.65254	1.85616e-09	3.59496e-09
YLR078C	BOS1	-0.567486	5.80716	1.86235e-09	3.60572e-09
YPL002C	SNF8	0.606245	5.32361	1.88007e-09	3.63878e-09
YLR152C	NOT_AVAILABLE	0.799898	7.54947	1.88292e-09	3.64304e-09
YGR131W	FHN1	1.51791	1.96844	1.88893e-09	3.65343e-09
YMR175W-A	NOT_AVAILABLE	1.9971	4.59222	1.91428e-09	3.7012e-09
YGL231C	EMC4	-0.582283	5.74426	1.92194e-09	3.71475e-09
YLR307C-A	NOT_AVAILABLE	1.15228	3.96636	1.95322e-09	3.77392e-09
YER040W	GLN3	0.539851	6.92995	2.01822e-09	3.89817e-09
YNL072W	RNH201	-1.07263	3.53889	2.05755e-09	3.9728e-09
YER050C	RSM18	-0.511231	6.11036	2.17915e-09	4.20616e-09
YGL224C	SDT1	-0.600393	5.51987	2.19311e-09	4.23165e-09
YGL154C	LYS5	0.969078	4.08645	2.21664e-09	4.27559e-09
YGR203W	YCH1	1.13337	3.11371	2.34669e-09	4.5249e-09
YDR519W	FPR2	0.749674	5.02516	2.4051e-09	4.63596e-09
YFL013C	IES1	0.560571	6.75485	2.40933e-09	4.64253e-09
YML114C	TAF8	-0.485401	6.30352	2.47169e-09	4.76107e-09
LSR1	LSR1	-0.593721	7.31271	2.4746e-09	4.76506e-09
YCR060W	TAH1	-0.991459	4.25618	2.54406e-09	4.89715e-09
YHR180W	NOT_AVAILABLE	1.49913	2.03038	2.54505e-09	4.89738e-09
YDR138W	HPR1	0.535283	6.01308	2.55369e-09	4.91234e-09
YMR262W	NOT_AVAILABLE	1.2496	2.5894	2.57584e-09	4.95328e-09
YDL129W	NOT_AVAILABLE	-0.583723	5.94779	2.59313e-09	4.98482e-09
YJL102W	MEF2	0.620086	5.57397	2.60691e-09	5.00961e-09
YBL069W	AST1	-0.678607	5.41965	2.61616e-09	5.02569e-09
YGR295C	COS6	1.58462	2.15266	2.63952e-09	5.06884e-09
YMR276W	DSK2	0.619646	6.98338	2.67021e-09	5.12605e-09
YOR040W	GLO4	0.64433	5.128	2.68624e-09	5.15506e-09
YMR078C	CTF18	-0.738	4.71424	2.73091e-09	5.23903e-09
YLR066W	SPC3	-0.629624	5.13151	2.83718e-09	5.44105e-09
YMR024W	MRPL3	-0.50564	6.89106	2.84589e-09	5.4559e-09
YOL125W	TRM13	-0.493348	6.71359	2.87431e-09	5.50852e-09
YHR156C	LIN1	0.594922	5.17154	2.91102e-09	5.577e-09
YBR225W	NOT_AVAILABLE	0.66221	5.33752	2.93678e-09	5.62444e-09
YJL045W	NOT_AVAILABLE	2.4117	2.90239	2.97151e-09	5.68904e-09
YIL122W	POG1	-0.577121	5.70539	3.02539e-09	5.79023e-09
YCR013C	NOT_AVAILABLE	-2.3295	0.68725	3.16869e-09	6.06245e-09
YMR198W	CIK1	-0.653859	5.13043	3.20528e-09	6.13038e-09
YHL032C	GUT1	0.558692	5.55759	3.3682e-09	6.43981e-09
YER069W	ARG5,6	-0.774716	8.17757	3.41603e-09	6.52906e-09
YLL049W	LDB18	0.997561	4.22697	3.45978e-09	6.61043e-09
YPR165W	RHO1	-0.527273	8.62052	3.48445e-09	6.65534e-09
YDL204W	RTN2	1.77964	6.43546	3.53171e-09	6.74333e-09
YEL015W	EDC3	-0.49574	7.20412	3.53486e-09	6.74707e-09
YNR064C	NOT_AVAILABLE	0.909449	4.43218	3.60217e-09	6.87322e-09
YNR045W	PET494	0.665209	5.2348	3.60557e-09	6.8774e-09
YCR024C-A	PMP1	-0.584313	7.05434	3.67104e-09	6.99993e-09
YKL047W	ANR2	-0.610677	5.34639	3.75722e-09	7.16184e-09
YGL253W	HXK2	-0.567725	9.1845	3.76517e-09	7.17459e-09
YDR264C	AKR1	0.48144	7.22181	3.97954e-09	7.58052e-09
YDR196C	CAB5	1.28954	3.51088	4.0408e-09	7.69463e-09
YGR140W	CBF2	-0.594709	5.8368	4.04812e-09	7.70597e-09
YLR226W	BUR2	-0.522017	6.29322	4.09302e-09	7.78884e-09
YML028W	TSA1	0.584607	10.177	4.24526e-09	8.07583e-09
YNL104C	LEU4	0.627637	10.2743	4.26669e-09	8.11388e-09
YFL017W-A	SMX2	-0.976966	3.63173	4.31078e-09	8.19496e-09
YBR078W	ECM33	-0.617026	11.6303	4.47792e-09	8.50985e-09
YDL135C	RDI1	0.621519	6.26203	4.5788e-09	8.69864e-09
YGR012W	NOT_AVAILABLE	-0.521244	6.02622	4.83954e-09	9.19092e-09
YOR274W	MOD5	-0.475034	6.36159	4.87237e-09	9.25015e-09
YKR099W	BAS1	-0.534714	7.92294	5.29724e-09	1.00534e-08
YOR186W	NOT_AVAILABLE	2.82317	0.354522	5.466e-09	1.03702e-08
YOR357C	SNX3	0.61296	5.64293	5.52929e-09	1.04868e-08
YOR193W	PEX27	0.887917	3.71244	5.58433e-09	1.05876e-08
YBR176W	ECM31	0.831923	4.45097	5.60011e-09	1.0614e-08
YLR456W	NOT_AVAILABLE	1.30121	3.12372	5.68925e-09	1.07793e-08
YLR136C	TIS11	1.73757	1.49469	5.69426e-09	1.07852e-08
YEL077C	NOT_AVAILABLE	0.634764	6.30458	5.70205e-09	1.07964e-08
YER003C	PMI40	-0.515686	7.12024	5.7925e-09	1.0964e-08
YLL018C-A	COX19	-0.755065	4.57288	5.94075e-09	1.12408e-08
YNL100W	MIC27	-0.509488	5.88965	6.02875e-09	1.14035e-08
YAL008W	FUN14	0.922252	3.93555	6.06715e-09	1.1469e-08
YGL061C	DUO1	-0.745054	4.573	6.0674e-09	1.1469e-08
YDR034C	LYS14	0.470336	7.83984	6.0799e-09	1.14888e-08
YBR261C	TAE1	-0.645082	6.19296	6.1534e-09	1.16238e-08
YGL144C	ROG1	0.485245	6.37794	6.22099e-09	1.17475e-08
YNL026W	SAM50	0.71718	4.83714	6.31963e-09	1.19298e-08
YPR030W	CSR2	1.67636	5.86291	6.34921e-09	1.19817e-08
YDR005C	MAF1	0.518624	6.51821	6.54913e-09	1.23548e-08
YDR530C	APA2	0.690799	5.62566	6.88162e-09	1.29778e-08
YDR389W	SAC7	-0.475747	7.04687	7.19274e-09	1.356e-08
YIL150C	MCM10	0.796389	4.47178	7.73773e-09	1.45826e-08
YER114C	BOI2	-0.485186	7.92343	7.89926e-09	1.4882e-08
YBL066C	SEF1	-0.471717	7.16662	8.02366e-09	1.51114e-08
YDR070C	FMP16	1.75539	5.00333	8.73471e-09	1.6445e-08
YLR248W	RCK2	0.484601	8.13312	8.92005e-09	1.67884e-08
YDL086W	NOT_AVAILABLE	0.486913	6.03051	8.94984e-09	1.68389e-08
YMR209C	NOT_AVAILABLE	-0.651674	4.95074	9.14855e-09	1.7207e-08
YGL126W	SCS3	0.526839	5.83688	9.21434e-09	1.7325e-08
YMR113W	FOL3	0.733366	4.60869	9.78988e-09	1.84011e-08
YIL023C	YKE4	-0.529738	5.78723	1.00263e-08	1.88393e-08
YKR045C	NOT_AVAILABLE	-0.748166	4.54114	1.04322e-08	1.95954e-08
YER010C	NOT_AVAILABLE	0.628931	5.51238	1.04493e-08	1.96211e-08
YHR124W	NDT80	1.74481	1.49895	1.09764e-08	2.06039e-08
YGR184C	UBR1	0.498521	8.32033	1.14844e-08	2.15504e-08
YLR198C	NOT_AVAILABLE	-1.89438	1.83249	1.16254e-08	2.18078e-08
YJR012C	NOT_AVAILABLE	0.744108	4.76354	1.18943e-08	2.23047e-08
YKR085C	MRPL20	-0.582039	5.30431	1.19999e-08	2.24953e-08
YOL063C	CRT10	0.52347	5.68844	1.22163e-08	2.28934e-08
YNL185C	MRPL19	-0.588362	5.41826	1.22211e-08	2.28948e-08
YOR156C	NFI1	0.508012	5.98795	1.24001e-08	2.32224e-08
YML116W-A	NOT_AVAILABLE	1.13273	2.83128	1.28004e-08	2.39643e-08
YPL063W	TIM50	-0.456681	7.85899	1.28693e-08	2.40853e-08
YDR311W	TFB1	-0.468153	6.3295	1.3174e-08	2.46474e-08
YIL126W	STH1	-0.472646	8.68529	1.31957e-08	2.46799e-08
YDR286C	NOT_AVAILABLE	0.926422	3.64754	1.32831e-08	2.48351e-08
YDR282C	NOT_AVAILABLE	0.713287	4.7313	1.34374e-08	2.51153e-08
YDL139C	SCM3	0.789226	4.21787	1.34492e-08	2.51291e-08
YMR009W	ADI1	-0.585396	5.802	1.35222e-08	2.52572e-08
YMR158C-A	NOT_AVAILABLE	1.89675	1.2425	1.36207e-08	2.54328e-08
YOL044W	PEX15	0.641323	5.05803	1.37883e-08	2.57372e-08
YKR038C	KAE1	-0.489133	7.12752	1.38812e-08	2.59022e-08
YER018C	SPC25	0.586707	5.51106	1.38892e-08	2.59086e-08
YLR153C	ACS2	-0.549878	9.5361	1.42207e-08	2.65181e-08
YDL165W	CDC36	-0.544318	6.01022	1.47754e-08	2.75434e-08
YMR167W	MLH1	0.545153	5.85326	1.49665e-08	2.78906e-08
YCL045C	EMC1	-0.490825	7.54593	1.51427e-08	2.82096e-08
YPL069C	BTS1	-0.738588	4.73829	1.52969e-08	2.84875e-08
YNL190W	NOT_AVAILABLE	-0.639595	8.8135	1.53113e-08	2.85049e-08
YDL225W	SHS1	-0.456456	7.41161	1.56642e-08	2.91524e-08
YPR167C	MET16	0.894085	6.29858	1.58321e-08	2.94553e-08
YOR195W	SLK19	-0.542864	6.63214	1.61745e-08	3.00824e-08
YIL159W	BNR1	-0.45411	7.04916	1.72345e-08	3.20432e-08
YPR147C	NOT_AVAILABLE	0.828806	4.63607	1.74608e-08	3.24534e-08
YDR108W	TRS85	0.598855	5.65435	1.77505e-08	3.2981e-08
YDR050C	TPI1	-0.521385	10.2547	1.82337e-08	3.38678e-08
YML103C	NUP188	-0.478588	7.46911	1.82502e-08	3.38873e-08
YJL047C	RTT101	0.477515	5.87197	1.86376e-08	3.45952e-08
YLR327C	TMA10	1.42878	4.83943	1.8661e-08	3.46273e-08
YDL128W	VCX1	-0.532016	7.63568	1.87015e-08	3.4691e-08
YKR020W	VPS51	0.852657	3.85732	1.92128e-08	3.5628e-08
YKL189W	HYM1	-0.547802	5.26957	1.93186e-08	3.58125e-08
YOR346W	REV1	-0.472938	7.07617	1.96099e-08	3.63405e-08
YEL008C-A	NOT_AVAILABLE	-3.17151	-0.141887	2.02317e-08	3.74806e-08
YDR524C-B	NOT_AVAILABLE	-0.747724	11.0865	2.0314e-08	3.76206e-08
YBR293W	VBA2	0.602003	5.62181	2.09879e-08	3.88561e-08
YER128W	VFA1	0.586416	5.12589	2.15301e-08	3.98469e-08
YGR067C	NOT_AVAILABLE	1.29824	3.38308	2.24877e-08	4.16056e-08
YJL179W	PFD1	-0.720055	5.26203	2.25011e-08	4.16167e-08
YNR013C	PHO91	-0.543683	7.60994	2.25773e-08	4.1744e-08
YBR155W	CNS1	-0.510422	7.5744	2.28366e-08	4.22098e-08
YPL117C	IDI1	-0.485668	9.08747	2.34345e-08	4.33007e-08
YMR292W	GOT1	-0.68233	4.98539	2.37127e-08	4.38005e-08
YLL027W	ISA1	0.513952	6.11701	2.38454e-08	4.40313e-08
YDR078C	SHU2	0.98904	3.40103	2.40994e-08	4.44858e-08
YJL207C	LAA1	-0.500174	7.64273	2.42244e-08	4.47019e-08
YKL114C	APN1	-0.458468	6.41282	2.42571e-08	4.47478e-08
YBR035C	PDX3	0.510114	6.48923	2.42714e-08	4.47596e-08
YJR093C	FIP1	-0.545025	6.60335	2.43103e-08	4.48167e-08
YNL211C	NOT_AVAILABLE	-0.957326	3.42557	2.49459e-08	4.59735e-08
YKR087C	OMA1	-0.489736	5.71611	2.50352e-08	4.6123e-08
YIL109C	SEC24	-0.458759	7.85078	2.54156e-08	4.68086e-08
YGL005C	COG7	0.616758	5.22753	2.59947e-08	4.78597e-08
YJL041W	NSP1	-0.50802	8.04452	2.66066e-08	4.89704e-08
YER120W	SCS2	-0.442381	7.42807	2.76233e-08	5.0825e-08
YCL047C	POF1	0.485951	5.86702	2.82059e-08	5.18802e-08
YIL047C	SYG1	0.501044	8.76647	2.82304e-08	5.19085e-08
YDR116C	MRPL1	-0.493165	5.65807	2.87603e-08	5.28657e-08
YLR380W	CSR1	0.463421	6.81107	2.97578e-08	5.46814e-08
YGR262C	BUD32	-0.497497	5.9923	3.0393e-08	5.58304e-08
YPL010W	RET3	-0.518595	5.98487	3.0623e-08	5.62347e-08
YEL037C	RAD23	-0.492265	8.29957	3.09992e-08	5.69072e-08
YIR006C	PAN1	0.481841	7.92302	3.26192e-08	5.98617e-08
YKL050C	NOT_AVAILABLE	0.998315	6.15107	3.29467e-08	6.04431e-08
YPR015C	NOT_AVAILABLE	0.908132	3.38002	3.29706e-08	6.04675e-08
YKL107W	NOT_AVAILABLE	1.48369	3.93927	3.31648e-08	6.0804e-08
YBR111W-A	SUS1	-0.708039	4.51878	3.43285e-08	6.29171e-08
YEL006W	YEA6	0.557833	6.1945	3.44446e-08	6.31095e-08
YNL222W	SSU72	-0.959582	3.8747	3.58619e-08	6.56851e-08
YDR228C	PCF11	-0.545973	5.883	3.61409e-08	6.61746e-08
NME1	NME1	-1.51252	1.73086	3.73677e-08	6.83989e-08
YJL174W	KRE9	-0.537741	8.71441	3.74318e-08	6.84941e-08
YDR206W	EBS1	-0.475851	8.11461	3.75318e-08	6.86473e-08
YOR009W	TIR4	0.650979	5.47411	3.75398e-08	6.86473e-08
YMR061W	RNA14	-0.449694	7.23896	3.78757e-08	6.92393e-08
YFL036W	RPO41	-0.46122	8.11922	3.9673e-08	7.25015e-08
YHR032W-A	NOT_AVAILABLE	-1.11222	3.97396	3.97949e-08	7.27007e-08
YHR110W	ERP5	0.740752	5.03788	3.99123e-08	7.28917e-08
YBL031W	SHE1	-1.17854	2.7136	4.0103e-08	7.32165e-08
YBR278W	DPB3	0.686633	4.53379	4.08217e-08	7.45045e-08
YKL072W	STB6	0.457555	6.67534	4.11165e-08	7.50184e-08
YMR175W	SIP18	1.60886	7.16903	4.21629e-08	7.69028e-08
YPL221W	FLC1	-0.501945	8.84908	4.25439e-08	7.75728e-08
YDR037W	KRS1	-0.744826	6.44186	4.33476e-08	7.90129e-08
YBR166C	TYR1	-0.441421	6.30749	4.53199e-08	8.25813e-08
YER115C	SPR6	0.620545	4.92567	4.67816e-08	8.52174e-08
YLR361C	DCR2	0.519611	5.84114	4.78924e-08	8.72127e-08
YEL073C	NOT_AVAILABLE	1.30378	2.11216	4.79766e-08	8.73381e-08
YMR077C	VPS20	0.612687	5.43676	4.81306e-08	8.75902e-08
YDR167W	TAF10	-0.574891	6.84987	4.89234e-08	8.90045e-08
YHR209W	CRG1	1.0372	3.78065	4.95389e-08	9.00953e-08
YML127W	RSC9	-0.501307	6.79678	4.96331e-08	9.02376e-08
YLL013C	PUF3	-0.483693	7.97054	4.96798e-08	9.0269e-08
YPL210C	SRP72	-0.470184	7.95997	4.96822e-08	9.0269e-08
YOR045W	TOM6	-0.627221	4.8899	5.03028e-08	9.13672e-08
YBR245C	ISW1	-0.446787	6.96462	5.04252e-08	9.15603e-08
YNR010W	CSE2	-0.743727	3.92211	5.28252e-08	9.58874e-08
YGR234W	YHB1	-0.644345	7.60986	5.33085e-08	9.67336e-08
YHR158C	KEL1	0.526269	6.53002	5.43285e-08	9.8553e-08
YBR228W	SLX1	0.520674	5.51183	5.49868e-08	9.97153e-08
YNL281W	HCH1	-0.483347	6.93714	5.51346e-08	9.99513e-08
YDL211C	NOT_AVAILABLE	-0.789471	4.20388	5.63656e-08	1.0215e-07
YOL026C	MIM1	0.66945	4.85656	5.72933e-08	1.03798e-07
YLR459W	GAB1	-0.491613	5.7734	5.78321e-08	1.04741e-07
YPR094W	RDS3	-0.684333	4.3679	6.02544e-08	1.09093e-07
YPL077C	NOT_AVAILABLE	0.873184	3.53962	6.04904e-08	1.09485e-07
YER140W	EMP65	-0.486547	5.87464	6.19592e-08	1.12108e-07
YOR148C	SPP2	0.540352	5.72173	6.2488e-08	1.13029e-07
YPL034W	NOT_AVAILABLE	-0.917481	3.94708	6.30622e-08	1.14031e-07
YIL129C	TAO3	0.484699	7.27193	6.32785e-08	1.14386e-07
YLR323C	CWC24	0.533573	5.292	6.42053e-08	1.16024e-07
YKR064W	OAF3	0.469838	6.27118	6.55117e-08	1.18347e-07
YAL044W-A	NOT_AVAILABLE	0.759926	4.66557	6.71496e-08	1.21267e-07
YLR354C	TAL1	0.69013	8.97703	6.92968e-08	1.25105e-07
YDR054C	CDC34	-0.508024	8.39553	6.96058e-08	1.25623e-07
YKL165C	MCD4	-0.448486	6.4177	7.05188e-08	1.2723e-07
YDL069C	CBS1	0.636374	4.71054	7.19161e-08	1.2971e-07
YOR352W	TFB6	0.714316	4.45555	7.31051e-08	1.31813e-07
YMR069W	NAT4	-0.754805	4.06975	7.45484e-08	1.34372e-07
YER106W	MAM1	1.00895	3.21832	7.48044e-08	1.34791e-07
YCR036W	RBK1	0.504716	6.40647	7.63216e-08	1.37481e-07
YNL149C	PGA2	-0.471407	6.86816	7.74029e-08	1.39384e-07
YKL150W	MCR1	0.487003	7.16019	7.87482e-08	1.41762e-07
YEL059W	HHY1	2.40408	0.473281	7.88596e-08	1.41917e-07
YDR026C	NSI1	-0.428379	7.75943	7.9971e-08	1.43872e-07
YNL160W	YGP1	1.8905	3.39666	8.29588e-08	1.49199e-07
YMR201C	RAD14	0.505857	5.86584	8.38581e-08	1.50769e-07
YGR105W	VMA21	-0.555797	5.13271	8.41449e-08	1.51237e-07
YGR199W	PMT6	0.449412	6.60717	8.48528e-08	1.52461e-07
YKL039W	PTM1	0.494236	7.41979	8.50053e-08	1.52686e-07
YDL076C	RXT3	0.550583	5.18203	8.54399e-08	1.53418e-07
YOR061W	CKA2	-0.447228	7.7909	8.59861e-08	1.5435e-07
YPR091C	NVJ2	0.528432	5.56805	8.87617e-08	1.59282e-07
YNR034W-A	NOT_AVAILABLE	1.27279	2.60691	9.07843e-08	1.6286e-07
YLR141W	RRN5	-1.08402	3.02167	9.1321e-08	1.63771e-07
YJL077W-B	NOT_AVAILABLE	0.955814	3.10724	9.28945e-08	1.6654e-07
YGR251W	NOP19	-0.538906	5.71903	9.5633e-08	1.71395e-07
YJL192C	SOP4	-0.487649	6.09265	1.02468e-07	1.83587e-07
YDL223C	HBT1	1.41803	7.54324	1.07428e-07	1.92414e-07
YLR055C	SPT8	-0.506298	6.76526	1.07621e-07	1.92698e-07
YDR396W	NOT_AVAILABLE	-2.60825	0.114093	1.10107e-07	1.97088e-07
YCR048W	ARE1	0.524938	6.67992	1.10296e-07	1.97364e-07
YGL039W	NOT_AVAILABLE	0.975707	3.4269	1.12713e-07	2.01625e-07
YPL252C	YAH1	-0.540462	6.0791	1.1601e-07	2.07456e-07
YGR017W	NOT_AVAILABLE	-0.432146	7.0717	1.16804e-07	2.08809e-07
YNL181W	NOT_AVAILABLE	0.427837	6.34801	1.17664e-07	2.10282e-07
YBR020W	GAL1	0.732642	4.12003	1.18763e-07	2.12178e-07
YDL108W	KIN28	-0.527169	5.69083	1.20969e-07	2.16052e-07
YOR117W	RPT5	0.454614	6.62752	1.21376e-07	2.16711e-07
YFL058W	THI5	2.9669	0.0822648	1.21539e-07	2.16933e-07
YCL030C	HIS4	0.705324	8.26293	1.2163e-07	2.17026e-07
YLR147C	SMD3	-0.559256	5.44087	1.24142e-07	2.2144e-07
YGL213C	SKI8	-0.484185	5.58198	1.24856e-07	2.22643e-07
YOR079C	ATX2	-0.658766	4.60705	1.2567e-07	2.24024e-07
YJL073W	JEM1	-0.430996	6.33373	1.29156e-07	2.30166e-07
YDL098C	SNU23	-0.600655	5.47574	1.29918e-07	2.31452e-07
YDL035C	GPR1	0.437699	7.90938	1.32211e-07	2.35462e-07
YMR240C	CUS1	0.466005	6.37364	1.33674e-07	2.37993e-07
YMR073C	IRC21	0.471402	5.72779	1.36689e-07	2.43284e-07
YMR274C	RCE1	-0.807436	4.29091	1.39016e-07	2.47348e-07
YDR460W	TFB3	-0.458028	5.95558	1.40894e-07	2.50611e-07
YLR250W	SSP120	-0.51416	5.94922	1.41204e-07	2.51083e-07
YEL044W	IES6	-0.474667	6.57736	1.41768e-07	2.52008e-07
YPL089C	RLM1	-0.469817	7.74569	1.43445e-07	2.54909e-07
YLR457C	NBP1	0.583439	5.00261	1.53256e-07	2.72257e-07
YLR265C	NEJ1	0.988868	3.79289	1.56503e-07	2.77939e-07
YBR213W	MET8	0.758108	4.69437	1.62475e-07	2.88454e-07
YJL079C	PRY1	0.578751	8.19546	1.64794e-07	2.9248e-07
YAL027W	SAW1	0.741588	3.98544	1.64872e-07	2.92527e-07
YMR043W	MCM1	-0.496166	7.00128	1.70231e-07	3.01941e-07
YJL180C	ATP12	0.870797	4.06362	1.70683e-07	3.02648e-07
YOL030W	GAS5	-0.587197	8.83401	1.75429e-07	3.10966e-07
YLR119W	SRN2	1.00734	3.14233	1.77095e-07	3.13821e-07
YCR032W	BPH1	0.512898	6.64286	1.77702e-07	3.14797e-07
YDR314C	RAD34	0.788996	4.21847	1.81088e-07	3.20695e-07
YER031C	YPT31	-0.438541	6.01753	1.89508e-07	3.35501e-07
YHR078W	NOT_AVAILABLE	0.409797	6.73514	1.90364e-07	3.36912e-07
YPR104C	FHL1	-0.411091	7.12043	1.90521e-07	3.37084e-07
YGR026W	NOT_AVAILABLE	0.813451	4.95731	1.98564e-07	3.51206e-07
YDR058C	TGL2	-0.524886	5.12207	2.05907e-07	3.64079e-07
YJR062C	NTA1	0.817385	4.62696	2.12791e-07	3.76134e-07
YDR422C	SIP1	0.446322	6.45445	2.15884e-07	3.81482e-07
YPL065W	VPS28	0.674955	4.46738	2.17599e-07	3.84394e-07
YDR373W	FRQ1	0.514548	5.86876	2.25506e-07	3.98237e-07
YMR017W	SPO20	0.998074	3.29899	2.30355e-07	4.06674e-07
YMR018W	NOT_AVAILABLE	0.804421	3.56289	2.32363e-07	4.10091e-07
YLL062C	MHT1	1.13075	2.52339	2.42876e-07	4.28511e-07
YPR151C	SUE1	1.05615	2.97276	2.47257e-07	4.36105e-07
YDL119C	NOT_AVAILABLE	1.05872	2.85693	2.4964e-07	4.40171e-07
YOR083W	WHI5	0.817905	3.57331	2.52115e-07	4.44396e-07
YLR313C	SPH1	-0.726916	4.29002	2.57096e-07	4.53036e-07
YDR062W	LCB2	-0.443121	8.41974	2.61812e-07	4.61203e-07
YIL098C	FMC1	0.691079	4.18663	2.62097e-07	4.61561e-07
YGR136W	LSB1	0.643079	4.82491	2.69931e-07	4.75209e-07
YMR216C	SKY1	-0.425867	7.83599	2.72643e-07	4.79834e-07
YER076C	NOT_AVAILABLE	0.757899	4.23803	2.73735e-07	4.81607e-07
YBR257W	POP4	-0.434149	6.0746	2.79017e-07	4.90748e-07
YPR087W	VPS69	-2.18966	0.349191	2.8184e-07	4.9556e-07
YML072C	TCB3	0.48324	7.61773	2.84138e-07	4.99444e-07
YKL018W	SWD2	-0.547959	5.05692	2.85087e-07	5.00958e-07
YMR197C	VTI1	0.485337	6.45281	2.89405e-07	5.08388e-07
YOR266W	PNT1	0.809107	3.71257	2.93365e-07	5.15184e-07
YJR011C	NOT_AVAILABLE	0.733469	4.50548	2.97124e-07	5.21624e-07
YPL073C	NOT_AVAILABLE	3.10974	-0.0554177	2.97901e-07	5.22826e-07
YPL267W	ACM1	1.00676	3.08079	3.12311e-07	5.47946e-07
YBR062C	NOT_AVAILABLE	0.699364	4.34863	3.13383e-07	5.49657e-07
YHL014C	YLF2	0.648417	4.73168	3.15138e-07	5.52563e-07
YOL003C	PFA4	0.6277	4.7316	3.27875e-07	5.74719e-07
YJR052W	RAD7	0.445956	6.54309	3.2917e-07	5.76811e-07
YBR205W	KTR3	-0.51042	5.70845	3.3001e-07	5.78104e-07
YMR021C	MAC1	0.557515	5.75675	3.30246e-07	5.78339e-07
YLR297W	NOT_AVAILABLE	0.957278	4.08025	3.30595e-07	5.7877e-07
YIR005W	IST3	-0.500473	5.48491	3.31207e-07	5.79664e-07
YBR216C	YBP1	0.565431	5.18775	3.33116e-07	5.82824e-07
YOL047C	LDS2	0.715525	5.43565	3.38807e-07	5.92598e-07
YIL028W	NOT_AVAILABLE	2.12739	0.583234	3.52611e-07	6.16553e-07
YNL137C	NAM9	-0.401436	6.72947	3.58168e-07	6.26075e-07
YJL004C	SYS1	0.5905	5.035	3.63015e-07	6.34353e-07
YBL043W	ECM13	-0.56793	5.10048	3.69223e-07	6.45002e-07
YBR196C-A	NOT_AVAILABLE	-1.3355	1.8226	3.70284e-07	6.46656e-07
YFR005C	SAD1	-0.467232	5.68179	3.71919e-07	6.49312e-07
YJL029C	VPS53	0.563017	5.43269	3.74271e-07	6.53217e-07
YMR048W	CSM3	0.543055	5.34624	3.74644e-07	6.53665e-07
YLR206W	ENT2	0.411671	7.53092	3.89111e-07	6.78699e-07
YJR067C	YAE1	-0.766053	4.32519	3.89402e-07	6.78997e-07
YOR335C	ALA1	-0.473925	10.1774	4.00195e-07	6.97602e-07
YNL272C	SEC2	0.439365	6.16182	4.03946e-07	7.03925e-07
YLR054C	OSW2	1.42095	1.72904	4.23147e-07	7.37158e-07
YHR063C	PAN5	0.422153	7.11986	4.31069e-07	7.50727e-07
YNL135C	FPR1	-0.48775	7.61138	4.39096e-07	7.64473e-07
YLR151C	PCD1	1.13179	2.65303	4.39853e-07	7.65555e-07
YNL253W	TEX1	0.620496	4.84336	4.56062e-07	7.93522e-07
YDR063W	AIM7	0.927691	4.12223	4.77115e-07	8.29899e-07
YMR076C	PDS5	0.412172	6.32235	4.83492e-07	8.40733e-07
YBL104C	SEA4	0.402847	6.61586	4.8688e-07	8.46365e-07
YOR111W	NOT_AVAILABLE	0.822905	3.38304	4.8981e-07	8.51197e-07
YPR161C	SGV1	-0.425638	6.86429	4.91438e-07	8.53764e-07
YAL041W	CDC24	0.417528	7.21889	5.04891e-07	8.76866e-07
YBR063C	NOT_AVAILABLE	0.397996	6.6809	5.05653e-07	8.77921e-07
YLR316C	TAD3	-0.627053	4.88048	5.07324e-07	8.80553e-07
YCR100C	NOT_AVAILABLE	1.10672	2.24292	5.12164e-07	8.88681e-07
YJL143W	TIM17	-0.512813	6.62285	5.30992e-07	9.21069e-07
YMR075W	RCO1	-0.403798	6.56099	5.33692e-07	9.25469e-07
YGL179C	TOS3	1.18816	2.29472	5.55091e-07	9.62282e-07
YFR006W	NOT_AVAILABLE	0.394786	7.73038	5.7375e-07	9.94324e-07
YBR115C	LYS2	0.50659	9.18835	5.75341e-07	9.96777e-07
YPR135W	CTF4	0.54381	5.10905	5.7985e-07	1.00428e-06
YJR086W	STE18	-0.649546	4.25098	5.80364e-07	1.00486e-06
YBL011W	SCT1	-0.414691	7.62552	5.80717e-07	1.00517e-06
YHR163W	SOL3	0.794496	7.69712	5.88513e-07	1.01835e-06
YLR194C	NOT_AVAILABLE	-0.724513	5.44014	5.90091e-07	1.02077e-06
YOL067C	RTG1	-0.744529	4.60482	5.94791e-07	1.02859e-06
YPL257W	NOT_AVAILABLE	1.73113	1.01328	5.96167e-07	1.03065e-06
YDL145C	COP1	-0.432098	8.7767	6.09387e-07	1.05318e-06
YJL099W	CHS6	0.747212	4.0639	6.31908e-07	1.09178e-06
YER068W	MOT2	-0.441569	7.708	6.46867e-07	1.11728e-06
YIL177C	NOT_AVAILABLE	1.19638	4.31776	6.47302e-07	1.11769e-06
YML053C	NOT_AVAILABLE	-0.467336	5.53159	6.51313e-07	1.12427e-06
YPL009C	TAE2	-0.414299	7.92728	6.53175e-07	1.12714e-06
YOR194C	TOA1	-0.414351	7.39644	6.54429e-07	1.12896e-06
YAR073W	IMD1	-1.12747	2.40362	6.58758e-07	1.13609e-06
YJR153W	PGU1	2.27507	0.609976	6.59067e-07	1.13627e-06
YBR200W	BEM1	0.400637	6.91993	6.60506e-07	1.13841e-06
YCL063W	VAC17	0.512325	7.16082	6.71469e-07	1.15695e-06
YIL056W	VHR1	0.522747	8.12784	6.89017e-07	1.18683e-06
YEL051W	VMA8	0.396439	7.09677	6.92702e-07	1.19281e-06
YGL150C	INO80	-0.421354	8.66178	7.02264e-07	1.20891e-06
YHR131C	NOT_AVAILABLE	0.472536	6.10813	7.06957e-07	1.21662e-06
YFR016C	NOT_AVAILABLE	0.422028	8.39827	7.07828e-07	1.21775e-06
YKL122C	SRP21	-0.443522	7.02784	7.11139e-07	1.22307e-06
YFR026C	ULI1	1.13427	2.27498	7.1784e-07	1.23422e-06
YDR529C	QCR7	-0.428142	7.95591	7.2271e-07	1.24222e-06
YHR137C-A	NOT_AVAILABLE	2.73193	0.409818	7.27609e-07	1.25026e-06
YFR046C	CNN1	0.561096	5.57271	7.33829e-07	1.26057e-06
YEL013W	VAC8	0.504668	5.67886	7.42294e-07	1.27472e-06
YDL052C	SLC1	-0.464561	5.56282	7.47252e-07	1.28285e-06
YOR008W-B	NOT_AVAILABLE	-1.36034	1.50451	7.62736e-07	1.30903e-06
YLR309C	IMH1	0.443041	8.26984	7.81576e-07	1.34096e-06
YGL067W	NPY1	-0.441947	6.25121	7.92261e-07	1.35888e-06
YLL009C	COX17	0.767094	3.59133	8.00743e-07	1.37301e-06
YER075C	PTP3	-0.445731	8.21201	8.05727e-07	1.38114e-06
YPL026C	SKS1	0.543862	9.15043	8.11969e-07	1.39142e-06
YLR229C	CDC42	-0.441563	7.2731	8.18505e-07	1.4022e-06
YHR111W	UBA4	0.439482	6.51676	8.23703e-07	1.41068e-06
YDR237W	MRPL7	-0.466701	6.16908	8.24197e-07	1.41109e-06
YBR050C	REG2	1.08543	2.37286	8.56122e-07	1.46531e-06
YOR052C	TMC1	0.534297	8.17698	8.68807e-07	1.48657e-06
YPL144W	POC4	-0.697116	4.81937	8.70655e-07	1.48929e-06
YFL057C	AAD16	1.03732	2.5148	8.79115e-07	1.5033e-06
YOR328W	PDR10	1.30468	6.30126	8.86876e-07	1.51612e-06
YKL146W	AVT3	0.404932	6.96184	9.03416e-07	1.54393e-06
YOL097W-A	NOT_AVAILABLE	-1.30515	1.6885	9.32395e-07	1.59297e-06
YDR307W	PMT7	0.564168	5.05551	9.39792e-07	1.60512e-06
YJL024C	APS3	-0.474657	5.77807	9.55102e-07	1.63078e-06
YHR051W	COX6	-0.406043	6.76279	9.57981e-07	1.6352e-06
YGL216W	KIP3	0.45053	6.44516	9.64505e-07	1.64584e-06
YER161C	SPT2	-0.4083	6.7841	9.70376e-07	1.65536e-06
YLR203C	MSS51	0.395237	6.75659	9.74028e-07	1.66109e-06
YGR278W	CWC22	-0.45267	5.5537	9.90706e-07	1.68903e-06
YLR176C	RFX1	-0.505808	5.99463	1.00464e-06	1.71227e-06
YNR026C	SEC12	-0.475681	6.75887	1.00548e-06	1.71319e-06
YCL026C-B	HBN1	1.13091	2.41151	1.01327e-06	1.72594e-06
YNL167C	SKO1	0.434424	6.50217	1.02301e-06	1.742e-06
YGL163C	RAD54	0.468949	7.9074	1.03621e-06	1.76394e-06
Q0055	AI2	-1.28116	2.94296	1.03678e-06	1.7644e-06
YPL201C	YIG1	-1.03378	2.29923	1.04851e-06	1.78381e-06
YOR273C	TPO4	0.401704	6.75021	1.05245e-06	1.78999e-06
YGR005C	TFG2	-0.39493	6.98254	1.06612e-06	1.8127e-06
YDL157C	NOT_AVAILABLE	-0.613244	4.70055	1.07431e-06	1.82607e-06
YPL164C	MLH3	0.595342	4.71173	1.1047e-06	1.87717e-06
YHR015W	MIP6	1.4659	1.36856	1.12712e-06	1.91468e-06
YGR135W	PRE9	0.42166	6.38223	1.13485e-06	1.92724e-06
YGL188C-A	NOT_AVAILABLE	-1.16753	1.97473	1.14502e-06	1.94393e-06
YPL178W	CBC2	-0.437515	5.75444	1.16003e-06	1.96882e-06
YPR099C	NOT_AVAILABLE	1.97833	0.656946	1.16392e-06	1.97483e-06
YIR010W	DSN1	-0.429401	5.97995	1.17483e-06	1.99274e-06
YNL273W	TOF1	-0.470913	5.53854	1.20265e-06	2.03932e-06
YFL062W	COS4	1.20222	2.07598	1.20805e-06	2.04786e-06
YIL027C	EMC5	-0.470909	5.71559	1.21189e-06	2.05376e-06
YER170W	ADK2	0.817928	3.49288	1.24918e-06	2.11633e-06
YAL009W	SPO7	0.760324	4.07754	1.26952e-06	2.15013e-06
YML083C	NOT_AVAILABLE	4.31927	-0.492325	1.27217e-06	2.15399e-06
YOR391C	HSP33	2.62976	0.0377541	1.30039e-06	2.2011e-06
YDR440W	DOT1	0.66607	4.44908	1.31542e-06	2.22588e-06
YPR128C	ANT1	0.464573	5.8447	1.36635e-06	2.31137e-06
YPR024W	YME1	0.434355	7.73083	1.38736e-06	2.34621e-06
YJR130C	STR2	0.465124	6.95319	1.42825e-06	2.41464e-06
YMR103C	NOT_AVAILABLE	0.985127	3.00954	1.43223e-06	2.42065e-06
YEL048C	TCA17	-0.746338	4.07289	1.44336e-06	2.43873e-06
YPL059W	GRX5	0.523366	5.4476	1.48178e-06	2.5029e-06
YOR286W	RDL2	-0.455304	6.1527	1.48753e-06	2.51187e-06
YMR222C	FSH2	-0.708644	4.14325	1.49219e-06	2.51899e-06
YJR128W	NOT_AVAILABLE	2.77727	-0.0555918	1.53297e-06	2.58707e-06
YGL142C	GPI10	0.488424	5.5069	1.57365e-06	2.65492e-06
YGR057C	LST7	0.431695	5.81293	1.58119e-06	2.66649e-06
YMR153C-A	NOT_AVAILABLE	0.971214	2.81234	1.58186e-06	2.66649e-06
YLR418C	CDC73	-0.421075	5.72986	1.58192e-06	2.66649e-06
YAL002W	VPS8	0.417252	6.54527	1.58616e-06	2.67284e-06
YNL090W	RHO2	-0.574183	5.19287	1.58871e-06	2.67634e-06
YDR484W	VPS52	0.542122	5.01655	1.59141e-06	2.68009e-06
YOR141C	ARP8	0.401944	7.07149	1.60793e-06	2.70711e-06
YMR169C	ALD3	0.974243	5.99412	1.66344e-06	2.79973e-06
YKL058W	TOA2	-0.491009	5.31548	1.66489e-06	2.80059e-06
YOR149C	SMP3	0.452068	5.69623	1.66493e-06	2.80059e-06
YGR179C	OKP1	0.644426	4.61786	1.67402e-06	2.81503e-06
YIL143C	SSL2	-0.379002	7.40561	1.69012e-06	2.84126e-06
YDR525W-A	SNA2	0.638025	4.53833	1.76814e-06	2.97155e-06
YDR247W	VHS1	0.521963	5.32931	1.78516e-06	2.99926e-06
YBL075C	SSA3	0.952195	7.61373	1.78931e-06	3.00534e-06
YPL233W	NSL1	0.635702	4.62896	1.84851e-06	3.10386e-06
YNL331C	AAD14	0.73113	4.50974	1.86869e-06	3.13681e-06
YLR049C	NOT_AVAILABLE	0.827466	3.37748	1.90485e-06	3.19655e-06
YOR008C	SLG1	-0.465182	7.98908	1.92341e-06	3.22675e-06
YNL121C	TOM70	-0.427725	7.76891	1.93403e-06	3.2436e-06
YPL127C	HHO1	0.558018	4.84372	1.94409e-06	3.25952e-06
YDR267C	CIA1	-0.479051	5.34402	1.95452e-06	3.27604e-06
YNL221C	POP1	0.511945	8.31859	1.97418e-06	3.30801e-06
YLL067C	NOT_AVAILABLE	1.14266	2.12252	2.05678e-06	3.4454e-06
YPL272C	PBI1	1.19533	3.27188	2.08154e-06	3.48584e-06
YDR381W	YRA1	-0.434044	8.5355	2.10335e-06	3.52132e-06
YOR076C	SKI7	0.4215	5.94104	2.11079e-06	3.53274e-06
YLR390W-A	CCW14	-0.529843	10.5502	2.11998e-06	3.54707e-06
YKL138C	MRPL31	-0.421479	5.73254	2.1268e-06	3.55743e-06
YKL079W	SMY1	-0.370705	6.72021	2.14144e-06	3.58086e-06
YDR531W	CAB1	-0.391941	6.5863	2.16922e-06	3.62625e-06
YBR282W	MRPL27	-0.515461	5.36819	2.22941e-06	3.72577e-06
YJL023C	PET130	0.62689	4.59612	2.23497e-06	3.73396e-06
YOR037W	CYC2	0.479417	5.302	2.23758e-06	3.73722e-06
YHR050W	SMF2	-0.388024	6.88034	2.30906e-06	3.85546e-06
YJR025C	BNA1	0.876243	3.4716	2.33764e-06	3.90204e-06
YPR158C-D	NOT_AVAILABLE	1.12332	2.72801	2.48809e-06	4.15195e-06
YOR217W	RFC1	-0.405986	7.01303	2.53117e-06	4.2226e-06
YIL120W	QDR1	0.674474	4.29252	2.55837e-06	4.26671e-06
YIL072W	HOP1	1.51079	1.15231	2.55994e-06	4.26807e-06
YNR022C	MRPL50	-0.545081	5.03195	2.58347e-06	4.30604e-06
YNL295W	NOT_AVAILABLE	0.400634	6.03333	2.59314e-06	4.32088e-06
YOR172W	YRM1	-0.404711	6.53153	2.61129e-06	4.34984e-06
YBL071W-A	KTI11	-0.488829	6.18694	2.64099e-06	4.39799e-06
YHR177W	NOT_AVAILABLE	0.653906	4.10809	2.64174e-06	4.39799e-06
YOR034C-A	NOT_AVAILABLE	1.15745	2.07667	2.74783e-06	4.57326e-06
YPL232W	SSO1	-0.430468	7.92394	2.78914e-06	4.64064e-06
YHR118C	ORC6	-0.505519	5.36756	2.82872e-06	4.70512e-06
YKL098W	MTC2	0.51724	5.16712	2.83799e-06	4.71917e-06
YLR086W	SMC4	0.418261	7.21735	2.84329e-06	4.72658e-06
YBR055C	PRP6	-0.394416	7.1009	2.84656e-06	4.73064e-06
YKL087C	CYT2	0.461033	5.97058	2.88123e-06	4.78685e-06
YNL304W	YPT11	0.718021	3.95261	2.90067e-06	4.81774e-06
YNL118C	DCP2	0.419877	7.85222	2.94048e-06	4.88243e-06
YOR034C	AKR2	0.393284	6.64406	2.95172e-06	4.89965e-06
YJL059W	YHC3	0.939073	2.83774	3.07649e-06	5.10527e-06
YDR390C	UBA2	-0.389746	6.49914	3.10358e-06	5.1487e-06
YNL269W	BSC4	1.44617	1.465	3.12686e-06	5.18581e-06
YLR320W	MMS22	-0.438551	6.21276	3.1463e-06	5.21652e-06
YHR189W	PTH1	1.05838	2.40729	3.15263e-06	5.22549e-06
YOL122C	SMF1	0.440679	5.58803	3.15657e-06	5.2305e-06
YKL073W	LHS1	-0.386833	6.93976	3.17478e-06	5.25913e-06
YLR263W	RED1	-0.504261	5.06894	3.18538e-06	5.27514e-06
YHR179W	OYE2	0.464112	10.2396	3.19395e-06	5.28779e-06
YBR299W	MAL32	0.980242	3.21826	3.27005e-06	5.4122e-06
YPL280W	HSP32	1.9665	0.921046	3.31377e-06	5.48296e-06
YNL316C	PHA2	-0.524752	4.96088	3.3197e-06	5.49116e-06
YOL149W	DCP1	-0.476989	5.32728	3.32782e-06	5.503e-06
YLR399C	BDF1	-0.395202	8.27197	3.35711e-06	5.54981e-06
YOR368W	RAD17	0.574883	4.78324	3.39428e-06	5.60962e-06
YDR011W	SNQ2	-0.455195	9.52188	3.40657e-06	5.62829e-06
YOR201C	MRM1	-0.404797	7.199	3.44383e-06	5.68819e-06
YPR097W	NOT_AVAILABLE	0.436753	6.41335	3.48445e-06	5.75361e-06
YOL077W-A	ATP19	-0.543427	5.37812	3.49066e-06	5.76219e-06
YMR255W	GFD1	0.378958	6.93229	3.49282e-06	5.76407e-06
Q0045	COX1	-0.666648	5.92064	3.49675e-06	5.76887e-06
YER048W-A	ISD11	-0.595837	5.3102	3.50002e-06	5.77259e-06
YBR253W	SRB6	-0.575371	4.42712	3.58041e-06	5.90346e-06
YMR219W	ESC1	0.384223	8.02349	3.61363e-06	5.9565e-06
YMR067C	UBX4	0.406342	5.88944	3.61725e-06	5.96073e-06
YML051W	GAL80	-0.414645	5.90573	3.63482e-06	5.98794e-06
YJL112W	MDV1	0.471148	5.79203	3.66775e-06	6.04044e-06
YHR103W	SBE22	-0.414981	6.66149	3.87634e-06	6.3821e-06
YER074W-A	YOS1	-0.490809	5.37998	4.01478e-06	6.60813e-06
YDR197W	CBS2	0.684903	3.97986	4.04087e-06	6.64913e-06
YDR347W	MRP1	-0.396331	6.60162	4.33548e-06	7.13183e-06
YGL119W	COQ8	0.47688	5.52309	4.40854e-06	7.24992e-06
YER111C	SWI4	0.520524	5.29349	4.45474e-06	7.32377e-06
YOR233W	KIN4	-0.37672	7.33936	4.45964e-06	7.32969e-06
YPR139C	LOA1	-0.468724	5.4133	4.48228e-06	7.36477e-06
YLR041W	NOT_AVAILABLE	1.80636	0.686024	4.62852e-06	7.60285e-06
YGR201C	NOT_AVAILABLE	1.0927	3.18637	4.63773e-06	7.61577e-06
YLR368W	MDM30	-0.381147	6.39096	4.70085e-06	7.71718e-06
YDL040C	NAT1	-0.413589	7.74197	4.7548e-06	7.80349e-06
YAR014C	BUD14	-0.40287	7.61078	4.7716e-06	7.82879e-06
YDL160C-A	MHF2	-0.700737	3.83268	4.85978e-06	7.97116e-06
YOL090W	MSH2	-0.453472	5.48499	5.03599e-06	8.25779e-06
YNR056C	BIO5	-1.13103	1.8655	5.0788e-06	8.3256e-06
YMR295C	NOT_AVAILABLE	-0.390527	8.51006	5.08535e-06	8.33391e-06
YDL046W	NPC2	0.501214	6.93545	5.09009e-06	8.33927e-06
YIL016W	SNL1	-0.634023	4.17947	5.12916e-06	8.40085e-06
YPL161C	BEM4	0.523527	4.97092	5.15943e-06	8.44798e-06
YCL050C	APA1	-0.37726	7.40782	5.20754e-06	8.5243e-06
YLR044C	PDC1	0.730376	11.9032	5.24236e-06	8.57881e-06
YJR100C	AIM25	0.568531	4.72415	5.26663e-06	8.61604e-06
YOR014W	RTS1	0.374769	7.45863	5.42291e-06	8.86916e-06
YGL086W	MAD1	-0.414926	6.52716	5.48773e-06	8.97259e-06
YER053C	PIC2	0.915275	2.71718	5.63277e-06	9.20707e-06
YML032C	RAD52	0.428407	5.54839	5.66171e-06	9.25171e-06
YDL109C	NOT_AVAILABLE	0.482672	5.06911	5.7146e-06	9.33543e-06
Q0050	AI1	-1.30923	2.68733	5.74489e-06	9.38222e-06
YLR411W	CTR3	-0.532306	7.99878	5.77733e-06	9.43247e-06
YNR060W	FRE4	-0.887695	4.96378	5.78402e-06	9.44067e-06
YNL268W	LYP1	-0.505131	8.4874	5.79662e-06	9.45852e-06
YFR030W	MET10	0.709694	8.05895	5.84319e-06	9.53177e-06
YGL134W	PCL10	0.391286	5.92437	5.88549e-06	9.59801e-06
YDR451C	YHP1	1.44049	1.24071	5.95582e-06	9.70991e-06
YDR406W-A	NOT_AVAILABLE	2.38671	0.0377805	6.03521e-06	9.83652e-06
YDL155W	CLB3	-0.401232	6.22218	6.04176e-06	9.84435e-06
YBR230W-A	NOT_AVAILABLE	0.866798	2.87575	6.32684e-06	1.03059e-05
YGR213C	RTA1	1.20827	1.6696	6.36244e-06	1.03609e-05
YPR010C-A	NOT_AVAILABLE	-0.402943	7.06536	6.4936e-06	1.05715e-05
YBR284W	NOT_AVAILABLE	0.950102	3.72836	6.52405e-06	1.06173e-05
YOR262W	GPN2	-0.366748	6.36027	6.52548e-06	1.06173e-05
YER133W	GLC7	-0.389661	8.15304	6.65967e-06	1.08325e-05
YDR181C	SAS4	0.401114	5.79834	6.76181e-06	1.09954e-05
YFL014W	HSP12	1.27093	6.7615	6.93786e-06	1.12785e-05
YBR102C	EXO84	0.40449	6.15944	6.98875e-06	1.1358e-05
YNL152W	INN1	-0.469513	5.65486	7.04207e-06	1.14413e-05
YGL114W	NOT_AVAILABLE	0.39485	7.1475	7.28172e-06	1.18273e-05
YLR105C	SEN2	-0.416786	6.31702	7.32307e-06	1.18911e-05
YPR142C	NOT_AVAILABLE	-1.58585	0.710831	7.50606e-06	1.21847e-05
YPL029W	SUV3	0.453736	5.54233	7.51176e-06	1.21905e-05
YAL038W	CDC19	-0.479226	12.1208	7.54577e-06	1.22422e-05
YDR076W	RAD55	0.731945	3.68702	7.87596e-06	1.27742e-05
YJR034W	PET191	0.798842	3.1619	7.90259e-06	1.28137e-05
YHR043C	DOG2	0.824136	3.14129	8.06627e-06	1.30754e-05
YML012W	ERV25	-0.361849	6.89344	8.15944e-06	1.32226e-05
YCR014C	POL4	0.396634	6.02489	8.16946e-06	1.32351e-05
YML020W	NOT_AVAILABLE	0.423653	5.40484	8.1944e-06	1.32717e-05
YFR041C	ERJ5	-0.613735	4.46189	8.38039e-06	1.35691e-05
YDL232W	OST4	-0.726005	3.74055	8.4157e-06	1.36223e-05
YLR275W	SMD2	-0.449205	5.38967	8.46541e-06	1.36989e-05
YGL229C	SAP4	1.44435	1.30577	8.49851e-06	1.37485e-05
YDL088C	ASM4	-0.362734	7.48849	8.56344e-06	1.38496e-05
YJL123C	MTC1	0.363812	7.33503	8.89571e-06	1.43829e-05
YJL046W	AIM22	0.489148	5.17189	9.09477e-06	1.47005e-05
YNL278W	CAF120	0.431718	6.85804	9.15297e-06	1.47904e-05
YMR204C	INP1	0.624081	4.63082	9.39133e-06	1.51712e-05
YLR369W	SSQ1	0.384755	6.23226	9.44554e-06	1.52544e-05
YPL151C	PRP46	-0.394645	6.45859	1.0018e-05	1.61743e-05
YCR105W	ADH7	0.857022	2.76785	1.01511e-05	1.63847e-05
YDL030W	PRP9	-0.361926	6.17133	1.0321e-05	1.6654e-05
YKR023W	NOT_AVAILABLE	0.360446	6.5878	1.05329e-05	1.69912e-05
YLR143W	DPH6	-0.391127	6.26632	1.08649e-05	1.75202e-05
YGL233W	SEC15	0.458415	5.64768	1.0867e-05	1.75202e-05
YLR403W	SFP1	-0.369882	8.32679	1.09478e-05	1.76454e-05
YGR009C	SEC9	0.366947	8.1264	1.09572e-05	1.76555e-05
YHL050C	NOT_AVAILABLE	0.550721	4.89726	1.11133e-05	1.79019e-05
YAL047C	SPC72	0.505166	5.03401	1.1172e-05	1.79913e-05
YIL114C	POR2	0.468587	5.17947	1.11962e-05	1.80253e-05
YGR217W	CCH1	-0.35831	7.16245	1.12751e-05	1.81472e-05
YKL183W	LOT5	-0.396058	6.09275	1.14287e-05	1.83892e-05
YCR025C	NOT_AVAILABLE	-1.02813	2.10586	1.1489e-05	1.84809e-05
YDL161W	ENT1	0.415463	7.00675	1.166e-05	1.87506e-05
YNL311C	SKP2	0.442567	6.09604	1.17621e-05	1.89094e-05
YJR058C	APS2	0.477002	5.22437	1.18284e-05	1.90106e-05
YLR224W	NOT_AVAILABLE	-0.383001	7.95744	1.21184e-05	1.94713e-05
YDL195W	SEC31	-0.399839	8.51582	1.21694e-05	1.95476e-05
YGR036C	CAX4	-0.614409	4.41279	1.22833e-05	1.97249e-05
YFR057W	NOT_AVAILABLE	0.657601	3.70346	1.23107e-05	1.97634e-05
YGR033C	TIM21	-0.382244	6.097	1.25109e-05	2.00792e-05
YHL038C	CBP2	0.448354	5.4595	1.25789e-05	2.01825e-05
YLR020C	YEH2	-0.420127	7.10009	1.26021e-05	2.02141e-05
YOR126C	IAH1	0.640255	4.29351	1.31386e-05	2.10686e-05
YLR177W	NOT_AVAILABLE	0.487434	5.24209	1.37137e-05	2.19846e-05
YOR299W	BUD7	-0.367619	6.35328	1.3789e-05	2.20991e-05
YOL136C	PFK27	-0.372813	8.84809	1.398e-05	2.23988e-05
YBR183W	YPC1	0.580877	4.0734	1.40193e-05	2.24554e-05
YMR237W	BCH1	0.351126	6.63722	1.41655e-05	2.26833e-05
YLR371W	ROM2	0.381136	6.86461	1.46136e-05	2.33941e-05
YPL064C	CWC27	0.467673	5.60273	1.48745e-05	2.38052e-05
YLR104W	LCL2	-0.527255	5.13712	1.56471e-05	2.50345e-05
YOR025W	HST3	0.767287	3.29077	1.61208e-05	2.57851e-05
YAL042W	ERV46	-0.386784	8.07517	1.62926e-05	2.60525e-05
YDR518W	EUG1	0.498695	4.89676	1.63126e-05	2.60771e-05
YKL211C	TRP3	0.432993	8.27029	1.63222e-05	2.60851e-05
YKR029C	SET3	0.390744	6.14232	1.63854e-05	2.61787e-05
YOR231W	MKK1	0.355088	6.23247	1.64877e-05	2.63347e-05
YGR098C	ESP1	-0.415683	5.80155	1.6626e-05	2.65482e-05
YOR284W	HUA2	0.948249	2.23325	1.66449e-05	2.6571e-05
YLR006C	SSK1	0.367409	6.06	1.66614e-05	2.65897e-05
YPL218W	SAR1	-0.358118	7.38395	1.66914e-05	2.66301e-05
YLR220W	CCC1	0.424676	7.3349	1.69216e-05	2.69898e-05
YPL155C	KIP2	0.419721	6.01756	1.69976e-05	2.71034e-05
YFL039C	ACT1	-0.37936	10.264	1.70828e-05	2.72308e-05
YLR213C	CRR1	0.448198	5.75782	1.70871e-05	2.72308e-05
YML099C	ARG81	0.400668	7.38727	1.71872e-05	2.73825e-05
YLR148W	PEP3	0.511346	5.32194	1.72037e-05	2.74012e-05
YNL020C	ARK1	0.577759	4.98996	1.73824e-05	2.7678e-05
YDL133W	SRF1	0.424175	5.74007	1.79418e-05	2.85606e-05
YBR185C	MBA1	-0.473192	5.1395	1.80063e-05	2.86554e-05
YOR089C	VPS21	0.353954	7.14007	1.80811e-05	2.87664e-05
YOR044W	IRC23	0.490733	5.32336	1.82009e-05	2.89488e-05
YNL215W	IES2	0.379394	6.78123	1.82296e-05	2.89863e-05
YOR038C	HIR2	-0.347128	6.42046	1.90505e-05	3.02831e-05
YOR179C	SYC1	0.668581	3.78766	1.92617e-05	3.06102e-05
YNL206C	RTT106	-0.343535	6.4349	1.93584e-05	3.07553e-05
YKR084C	HBS1	0.365697	7.17394	1.94986e-05	3.09641e-05
YEL039C	CYC7	0.420072	5.72591	1.95007e-05	3.09641e-05
YOR371C	GPB1	0.353799	6.74136	1.9619e-05	3.11431e-05
YBR127C	VMA2	0.435366	8.40072	1.96783e-05	3.12284e-05
YMR184W	ADD37	0.616689	4.03215	1.98526e-05	3.14963e-05
YDL017W	CDC7	-0.466794	4.95929	1.9929e-05	3.16086e-05
YIR034C	LYS1	0.606974	7.89828	2.03373e-05	3.22472e-05
YJL193W	NOT_AVAILABLE	0.389317	5.93139	2.03799e-05	3.23058e-05
YJR032W	CPR7	-0.351581	5.97147	2.06712e-05	3.27583e-05
YNL232W	CSL4	-0.405274	7.6202	2.08159e-05	3.29784e-05
Q0065	AI4	-1.4114	1.49353	2.08425e-05	3.30113e-05
YNL259C	ATX1	0.872023	3.55338	2.11144e-05	3.34326e-05
YJL031C	BET4	0.684741	4.19116	2.12638e-05	3.36598e-05
YLR145W	RMP1	-0.426674	5.30648	2.13372e-05	3.37665e-05
YDR279W	RNH202	-0.535112	4.53541	2.15139e-05	3.40367e-05
YER017C	AFG3	-0.344485	7.24966	2.15733e-05	3.41211e-05
YCL061C	MRC1	0.411585	5.70813	2.19231e-05	3.46647e-05
YPR071W	NOT_AVAILABLE	-0.560995	4.33806	2.20399e-05	3.48397e-05
YMR054W	STV1	0.333659	6.7649	2.21257e-05	3.49655e-05
YIL039W	TED1	-0.341688	6.31122	2.23144e-05	3.52539e-05
YBR272C	HSM3	0.623337	4.52638	2.24485e-05	3.54558e-05
YIL004C	BET1	-0.532028	4.47503	2.26556e-05	3.5773e-05
YJL142C	IRC9	2.13917	0.0163716	2.35445e-05	3.71663e-05
YFR051C	RET2	-0.370582	7.63344	2.36778e-05	3.73662e-05
YBR018C	GAL7	2.1689	0.0379702	2.43454e-05	3.84091e-05
YIL138C	TPM2	0.545135	4.82229	2.45648e-05	3.87444e-05
YMR126C	DLT1	-0.578496	4.75289	2.53748e-05	4.00108e-05
YPL022W	RAD1	0.384307	6.7145	2.53876e-05	4.00198e-05
YJR092W	BUD4	0.392652	6.28191	2.56454e-05	4.0415e-05
YOR064C	YNG1	-0.401169	5.7947	2.58401e-05	4.07106e-05
YNR030W	ALG12	0.503453	5.80252	2.60405e-05	4.10148e-05
YHR216W	IMD2	-0.426164	6.66922	2.6151e-05	4.11774e-05
YPR134W	MSS18	0.669011	4.06988	2.64509e-05	4.16381e-05
YKL061W	BLI1	0.580385	4.0634	2.68126e-05	4.21958e-05
YFL050C	ALR2	-0.374679	6.34204	2.73153e-05	4.2975e-05
YGL113W	SLD3	-0.406042	5.38287	2.73887e-05	4.30785e-05
YJL078C	PRY3	0.960221	3.48859	2.75383e-05	4.33017e-05
YCL008C	STP22	0.571853	4.55108	2.77481e-05	4.36196e-05
YMR293C	HER2	0.569873	4.66781	2.78677e-05	4.37953e-05
YDR142C	PEX7	-0.408117	5.45958	2.79358e-05	4.38902e-05
YDR303C	RSC3	-0.342043	6.99452	2.82102e-05	4.4309e-05
YCR077C	PAT1	-0.365665	7.30874	2.85289e-05	4.47973e-05
YBL036C	NOT_AVAILABLE	-0.38576	6.97299	2.9698e-05	4.66201e-05
YOR087W	YVC1	0.603626	4.09991	3.02761e-05	4.75144e-05
YOL081W	IRA2	0.420482	9.12299	3.03196e-05	4.75695e-05
YNL246W	VPS75	0.685601	4.26952	3.0392e-05	4.767e-05
YGR068C	ART5	-0.367284	6.48754	3.11528e-05	4.88497e-05
YJL095W	BCK1	-0.331701	6.48632	3.14009e-05	4.92251e-05
YPL241C	CIN2	-0.572381	4.38219	3.18515e-05	4.99177e-05
YGL055W	OLE1	0.669729	8.01903	3.22491e-05	5.05269e-05
YIR025W	MND2	0.538691	4.92593	3.22623e-05	5.05336e-05
YHR191C	CTF8	-0.578687	3.93159	3.24652e-05	5.08373e-05
YML048W	GSF2	-0.369542	7.49094	3.25552e-05	5.09642e-05
YOL069W	NUF2	-0.583041	4.16015	3.30897e-05	5.17865e-05
YER159C	BUR6	-0.384805	7.7128	3.35342e-05	5.24678e-05
YMR313C	TGL3	0.411489	6.28673	3.41891e-05	5.34777e-05
YGR092W	DBF2	-0.36846	6.07073	3.52571e-05	5.5133e-05
YDR515W	SLF1	-0.483878	5.16175	3.59248e-05	5.61616e-05
YBR016W	NOT_AVAILABLE	-0.395468	6.05291	3.70565e-05	5.79149e-05
YKR010C	TOF2	-0.351215	6.39429	3.78785e-05	5.91831e-05
YNR025C	NOT_AVAILABLE	-0.678222	3.51558	3.84422e-05	6.00475e-05
YJL205C	NCE101	0.65868	3.4696	3.87389e-05	6.04942e-05
YGL214W	NOT_AVAILABLE	-1.45868	0.727801	3.94387e-05	6.157e-05
YOR005C	DNL4	0.407287	5.66063	3.9668e-05	6.1911e-05
YGL146C	RRT6	0.644473	3.64662	3.98861e-05	6.22342e-05
YEL043W	NOT_AVAILABLE	-0.351579	7.83624	4.00842e-05	6.25261e-05
YHR172W	SPC97	-0.489405	4.65091	4.02784e-05	6.28117e-05
YHR036W	BRL1	-0.421895	5.61435	4.06344e-05	6.33495e-05
YBL034C	STU1	-0.406894	5.84897	4.09201e-05	6.37773e-05
YGL187C	COX4	-0.333332	6.52991	4.10843e-05	6.40155e-05
YJR076C	CDC11	-0.326007	6.66096	4.11422e-05	6.40882e-05
YGL222C	EDC1	-0.397369	5.71658	4.16608e-05	6.48782e-05
YGR221C	TOS2	-0.650139	3.78844	4.26018e-05	6.63253e-05
YHL006C	SHU1	0.928171	2.18827	4.27223e-05	6.64948e-05
YJR089W	BIR1	0.323112	7.13777	4.29241e-05	6.67904e-05
YDL227C	HO	1.22083	1.34194	4.33363e-05	6.74134e-05
YDR145W	TAF12	-0.337053	7.56898	4.41156e-05	6.86067e-05
YOR084W	LPX1	0.475685	4.95207	4.4358e-05	6.89649e-05
YNL064C	YDJ1	-0.390476	9.9875	4.45728e-05	6.92797e-05
YGL124C	MON1	0.581496	4.57902	4.46025e-05	6.93069e-05
YGR287C	IMA1	0.456406	6.95912	4.49094e-05	6.97646e-05
YLR199C	PBA1	-0.413511	5.66723	4.50562e-05	6.99735e-05
YER173W	RAD24	0.411428	5.64336	4.52644e-05	7.02776e-05
YDL045W-A	MRP10	-0.3972	5.58753	4.55214e-05	7.06573e-05
YLR239C	LIP2	0.540794	4.68047	4.582e-05	7.11012e-05
YPR003C	NOT_AVAILABLE	0.399146	5.57458	4.58972e-05	7.12016e-05
YNL310C	ZIM17	0.442389	5.16448	4.59591e-05	7.12782e-05
YJR088C	EMC2	-0.37572	6.2159	4.60484e-05	7.1397e-05
YER005W	YND1	-0.356481	7.03575	4.74645e-05	7.35725e-05
YKL088W	CAB3	-0.359319	7.41069	4.76519e-05	7.38429e-05
YMR317W	NOT_AVAILABLE	-0.786073	2.97212	4.76713e-05	7.38528e-05
YGR042W	NOT_AVAILABLE	0.463993	4.74455	4.80884e-05	7.44786e-05
YDR205W	MSC2	0.360027	5.84436	4.84497e-05	7.50176e-05
YKL011C	CCE1	0.618417	3.61929	4.92825e-05	7.62863e-05
YPL107W	NOT_AVAILABLE	0.375454	5.9719	4.99421e-05	7.72861e-05
YLR439W	MRPL4	-0.406476	6.1964	5.06975e-05	7.84337e-05
YOL059W	GPD2	0.494387	8.41518	5.12158e-05	7.92139e-05
YOR265W	RBL2	0.657203	3.51273	5.21881e-05	8.06958e-05
YMR025W	CSI1	0.728256	3.50386	5.23316e-05	8.08955e-05
YLR120C	YPS1	0.782743	5.32972	5.2944e-05	8.182e-05
YDL114W-A	NOT_AVAILABLE	1.37901	1.02234	5.30062e-05	8.18938e-05
YCR024C-B	NOT_AVAILABLE	-0.34092	7.67854	5.33709e-05	8.24347e-05
YMR065W	KAR5	-0.567014	4.36555	5.4695e-05	8.44569e-05
YGL176C	NOT_AVAILABLE	-0.421214	5.25353	5.49645e-05	8.4846e-05
YPL176C	TRE1	-0.320221	7.25924	5.4977e-05	8.4846e-05
YLR363C	NMD4	0.619031	4.35104	5.5614e-05	8.58058e-05
YDR137W	RGP1	0.363946	6.02073	5.60116e-05	8.63957e-05
YPR095C	SYT1	0.351387	6.15525	5.628e-05	8.67861e-05
YOL036W	NOT_AVAILABLE	0.367844	8.30567	5.71564e-05	8.81136e-05
YBR112C	CYC8	-0.386673	8.34915	5.73945e-05	8.84565e-05
YOR208W	PTP2	0.43015	6.51455	5.75062e-05	8.86046e-05
YLR305C	STT4	-0.32485	7.32436	5.86458e-05	9.03359e-05
YKR078W	NOT_AVAILABLE	0.423863	5.06694	5.97186e-05	9.19634e-05
YHR175W-A	NOT_AVAILABLE	0.684125	3.6298	6.07742e-05	9.35635e-05
YKR030W	GMH1	-0.40053	5.75845	6.13553e-05	9.44325e-05
YLL057C	JLP1	0.750052	2.83829	6.1801e-05	9.50926e-05
YGR252W	GCN5	-0.377816	5.61062	6.18877e-05	9.52002e-05
YLR278C	NOT_AVAILABLE	-0.34396	8.37693	6.30249e-05	9.69233e-05
YLL010C	PSR1	-0.368951	7.50562	6.4466e-05	9.91125e-05
YOR150W	MRPL23	0.486442	5.09885	6.4856e-05	9.96851e-05
YML002W	NOT_AVAILABLE	0.525901	5.19212	6.56196e-05	0.000100831
YAL021C	CCR4	-0.378673	7.1285	6.56614e-05	0.000100868
YHL010C	ETP1	0.627153	4.50529	6.72739e-05	0.000103317
YGL212W	VAM7	0.622071	4.18117	6.73711e-05	0.000103439
YPL005W	AEP3	0.48238	4.8923	6.77478e-05	0.000103989
YCR101C	NOT_AVAILABLE	1.37018	0.909132	6.81537e-05	0.000104584
YPR191W	QCR2	-0.347398	7.92808	6.82636e-05	0.000104724
YKL042W	SPC42	-0.466064	5.69243	6.89254e-05	0.000105696
YDR126W	SWF1	-0.483713	4.99771	6.89348e-05	0.000105696
YCR067C	SED4	0.342561	6.56126	6.91869e-05	0.000106054
YIL066W-A	NOT_AVAILABLE	1.5389	0.766855	6.98542e-05	0.000107048
YLL051C	FRE6	0.369749	6.44831	7.00151e-05	0.000107241
YHR058C	MED6	0.496602	4.53027	7.00182e-05	0.000107241
YGR104C	SRB5	-0.452505	4.74448	7.01873e-05	0.000107471
YNR052C	POP2	-0.362645	7.23565	7.16035e-05	0.000109608
YDR035W	ARO3	-0.474092	8.67359	7.16212e-05	0.000109608
YJL186W	MNN5	-0.331788	7.57556	7.23154e-05	0.000110625
YDR301W	CFT1	0.317383	7.34913	7.2325e-05	0.000110625
YOL128C	YGK3	-0.423867	5.19275	7.35143e-05	0.000112414
YKL112W	ABF1	-0.319488	7.83815	7.36544e-05	0.000112598
YDL054C	MCH1	0.395871	6.4638	7.40353e-05	0.00011315
YKL012W	PRP40	0.313707	6.80208	7.46455e-05	0.000114051
YDR125C	ECM18	0.557198	3.92386	7.50895e-05	0.000114699
YGL257C	MNT2	-0.472181	4.77595	7.51596e-05	0.000114775
YHR162W	MPC2	0.357835	8.47508	7.66302e-05	0.000116989
YGL065C	ALG2	-0.379499	5.52155	7.74755e-05	0.000118248
YGL254W	FZF1	0.510008	4.69085	7.75975e-05	0.000118402
YJL133W	MRS3	-0.32492	6.87679	7.77073e-05	0.000118538
YCL004W	PGS1	0.468507	4.6716	7.77893e-05	0.000118631
YBL057C	PTH2	-0.378572	5.63637	7.9694e-05	0.000121503
YFR039C	OSW7	0.346147	5.93639	8.06209e-05	0.000122883
YDR333C	RQC1	-0.310249	6.98091	8.25909e-05	0.000125852
YKL155C	RSM22	-0.321316	6.37033	8.30887e-05	0.000126576
YER124C	DSE1	-1.09747	1.51482	8.35644e-05	0.000127267
YHR087W	RTC3	1.38534	3.03384	8.57984e-05	0.000130634
YGR038C-B	NOT_AVAILABLE	0.818589	2.6459	8.72192e-05	0.000132762
YGL008C	PMA1	-0.413344	11.64	8.7365e-05	0.000132948
YPL130W	SPO19	-1.2036	1.85002	8.89533e-05	0.000135328
YKL029C	MAE1	-0.467166	9.3933	8.96791e-05	0.000136396
YDL236W	PHO13	-0.318164	7.57968	8.99114e-05	0.000136713
YNL127W	FAR11	0.333637	6.40537	9.00275e-05	0.000136852
YGR202C	PCT1	0.337313	7.85665	9.20518e-05	0.000139892
YCL029C	BIK1	-0.33048	6.35316	9.34448e-05	0.000141971
YPR082C	DIB1	0.489305	4.6526	9.492e-05	0.000144173
YDR379W	RGA2	0.320082	7.21112	9.58145e-05	0.000145493
YCR002C	CDC10	-0.340142	7.1493	9.6737e-05	0.000146855
YDR459C	PFA5	-0.351869	6.03607	9.70155e-05	0.000147238
YOR115C	TRS33	-0.399996	5.96233	9.82821e-05	0.00014912
YOL133W	HRT1	0.384647	5.85022	9.8784e-05	0.000149842
YHR041C	SRB2	-0.427679	5.21143	9.981e-05	0.000151358
YIL089W	NOT_AVAILABLE	1.17581	1.31759	0.000100446	0.000152281
YGR227W	DIE2	-0.323064	6.48632	0.000102259	0.000154989
YMR193W	MRPL24	-0.384285	5.97986	0.000104639	0.000158554
YHR135C	YCK1	0.314602	7.55923	0.000107066	0.000162187
YGL221C	NIF3	-0.319785	6.18314	0.000107855	0.000163339
YLR300W	EXG1	-0.396854	10.5674	0.000109313	0.000165502
YKL064W	MNR2	0.333143	8.05166	0.000109542	0.000165805
YKR041W	NOT_AVAILABLE	0.75275	2.849	0.000109979	0.000166422
YDL047W	SIT4	-0.359866	7.57274	0.000112671	0.000170451
YDR511W	SDH7	0.581668	4.09102	0.000115566	0.000174783
YER088C-A	NOT_AVAILABLE	-0.84464	2.38045	0.000116445	0.000176066
YLR438C-A	LSM3	-0.349526	6.6953	0.000118199	0.00017867
YDR117C	TMA64	-0.408483	5.64745	0.000120166	0.000181595
YCR033W	SNT1	-0.323817	8.03589	0.000120515	0.000182074
YHR168W	MTG2	-0.481607	4.80646	0.000120994	0.000182749
YGL043W	DST1	-0.338584	7.05162	0.000122413	0.000184842
YLR234W	TOP3	0.577171	4.41343	0.000123455	0.000186367
YBL085W	BOI1	-0.404671	6.9093	0.000125784	0.000189831
YDR288W	NSE3	-0.397494	5.53235	0.000126925	0.000191453
YPL024W	RMI1	0.367522	6.87048	0.000126926	0.000191453
YDR079C-A	TFB5	-0.560428	3.79206	0.000127716	0.000192594
YPR101W	SNT309	-0.467472	4.95623	0.0001298	0.000195685
YDR316W	OMS1	0.411249	5.65677	0.000132062	0.000199041
Q0130	OLI1	-1.02108	5.11185	0.00013335	0.000200928
YOR147W	MDM32	-0.317195	6.35712	0.000134275	0.000202266
YER125W	RSP5	-0.372959	7.04507	0.000134309	0.000202266
YOR222W	ODC2	-0.373465	5.83568	0.000138003	0.000207775
YOR026W	BUB3	-0.449303	5.0829	0.000140523	0.000211513
YGL112C	TAF6	-0.298671	6.6953	0.000141783	0.000213352
YKL179C	COY1	0.375276	5.96117	0.000142374	0.000214185
YIL145C	PAN6	-0.353206	6.63908	0.000142609	0.000214481
YDR308C	SRB7	-0.411493	5.08909	0.000144073	0.000216626
YER007W	PAC2	-0.451148	4.79202	0.000147215	0.000221291
YBL102W	SFT2	0.352303	5.56063	0.000148396	0.000223007
YKL130C	SHE2	-0.570813	4.26432	0.000150389	0.000225942
YMR221C	NOT_AVAILABLE	0.36937	7.12316	0.000152062	0.000228395
YMR032W	HOF1	0.975397	1.86864	0.000152971	0.000229699
YHR009C	TDA3	-0.295591	7.58096	0.000156869	0.000235491
YAL034C	FUN19	0.432184	5.0358	0.000157137	0.000235831
YGR116W	SPT6	-0.339936	9.07445	0.000163573	0.000245424
YLR268W	SEC22	-0.380577	5.68781	0.000165291	0.000247937
YPR106W	ISR1	0.484018	4.7913	0.00016554	0.000248245
YFR040W	SAP155	-0.346728	8.18939	0.000168969	0.00025332
YNL032W	SIW14	-0.349722	5.91839	0.000169398	0.000253896
YER112W	LSM4	-0.312109	6.82112	0.000170119	0.000254909
YGR006W	PRP18	0.703278	2.98003	0.000170935	0.000256064
YFL049W	SWP82	-0.317324	6.5244	0.000171252	0.00025647
YOR097C	NOT_AVAILABLE	0.539721	3.78828	0.00017218	0.000257793
YCR099C	NOT_AVAILABLE	0.962326	1.77579	0.000173591	0.000259837
YJL200C	ACO2	-0.419185	8.70063	0.000173973	0.00026034
YIL068C	SEC6	0.377947	5.99071	0.00017706	0.00026489
YLL021W	SPA2	-0.31257	8.55121	0.000179848	0.000268989
YBR119W	MUD1	0.402388	5.26469	0.000182238	0.000272492
YJL158C	CIS3	-0.401703	11.5739	0.000187697	0.00028058
YDL003W	MCD1	-0.542632	3.94554	0.000188634	0.000281906
YOL085W-A	NOT_AVAILABLE	1.62129	0.319643	0.000189779	0.000283542
YJL119C	NOT_AVAILABLE	-0.746421	2.55121	0.000192437	0.000287438
YBR195C	MSI1	-0.332495	6.55239	0.000192936	0.000288108
YGR207C	CIR1	0.313176	6.76498	0.000193717	0.000289198
YER164W	CHD1	-0.307482	8.39583	0.000195952	0.000292457
YIR035C	NOT_AVAILABLE	0.325953	5.93985	0.000197604	0.000294845
YBR233W	PBP2	-0.402916	5.20352	0.000199185	0.000297125
YCL021W-A	NOT_AVAILABLE	0.91271	2.00027	0.000204729	0.000305315
YMR288W	HSH155	-0.302033	6.59995	0.000204898	0.000305487
YPL231W	FAS2	-0.331972	8.96746	0.000205351	0.000306082
YNL234W	NOT_AVAILABLE	0.383126	8.35914	0.000205824	0.000306707
YHL017W	NOT_AVAILABLE	-0.307286	5.95798	0.000209625	0.000312288
YDR362C	TFC6	0.346989	6.06389	0.00020982	0.000312496
YGR021W	NOT_AVAILABLE	0.479011	4.7069	0.000211018	0.000314198
YPR089W	NOT_AVAILABLE	0.295839	6.88388	0.0002236	0.000332846
YDR503C	LPP1	-0.6117	3.43092	0.000224153	0.00033358
YLL028W	TPO1	0.447903	6.48317	0.000225681	0.000335766
YJL058C	BIT61	0.457562	4.55213	0.000225864	0.00033595
YJL062W-A	COA3	0.465666	4.73397	0.000226727	0.000337146
YMR192W	GYL1	-0.352325	6.05679	0.000227079	0.00033758
YPL061W	ALD6	-0.516228	12.3445	0.000228904	0.000340204
YGL153W	PEX14	0.36151	5.49224	0.000230127	0.000341933
YKR089C	TGL4	0.30848	7.22087	0.000231514	0.000343902
YMR109W	MYO5	0.305585	6.83783	0.000232703	0.000345579
YOL113W	SKM1	0.504334	4.94959	0.000232964	0.000345876
YPR179C	HDA3	0.311231	6.41995	0.000233195	0.000346128
YNL271C	BNI1	0.33542	7.82334	0.000238198	0.000353462
YBR279W	PAF1	-0.294833	7.53069	0.000239513	0.000355319
YLL063C	AYT1	0.602187	3.59342	0.000240138	0.000356154
YKR048C	NAP1	-0.356646	9.24862	0.00024352	0.000361075
YDR169C-A	NOT_AVAILABLE	1.73153	0.206299	0.000245473	0.000363876
YKR005C	NOT_AVAILABLE	0.520212	4.03079	0.000246358	0.000365091
YDR448W	ADA2	-0.425008	4.95252	0.000248964	0.000368856
YLR453C	RIF2	0.60619	3.23702	0.000251851	0.000373038
YOR077W	RTS2	-0.482771	4.66129	0.000255044	0.000377667
YOR143C	THI80	-0.41656	4.99143	0.000257854	0.000381729
YML035C	AMD1	0.3002	7.58973	0.000258363	0.000382383
YPR183W	DPM1	-0.407775	7.06231	0.000265844	0.000393352
YLR382C	NAM2	0.303804	6.20418	0.000267648	0.000395918
YDR405W	MRP20	0.326231	7.30154	0.00026815	0.000396557
YGL245W	GUS1	-0.318882	9.2461	0.000268452	0.0003969
YMR163C	INP2	-0.454414	4.5538	0.000268688	0.000397145
YML087C	AIM33	0.645638	3.7188	0.000273672	0.000404406
YJL043W	NOT_AVAILABLE	1.02498	1.57571	0.000275562	0.000407059
YOR069W	VPS5	0.399438	5.64786	0.00027561	0.000407059
YIR002C	MPH1	0.319255	7.26852	0.000278195	0.00041077
YDR294C	DPL1	0.327966	6.08368	0.00028311	0.000417918
YBR068C	BAP2	-0.39024	10.743	0.000283272	0.000418047
YCR066W	RAD18	-0.463929	4.49704	0.000285563	0.000421319
YHR164C	DNA2	0.293558	6.66592	0.000285857	0.000421643
YMR264W	CUE1	0.31628	6.00204	0.00028623	0.000422083
YDR467C	NOT_AVAILABLE	-1.35886	0.625932	0.000286504	0.000422378
YOR114W	NOT_AVAILABLE	0.682822	2.85192	0.000289837	0.000427179
YLL038C	ENT4	-0.401156	5.09661	0.00029675	0.000437256
YCR020W-B	HTL1	-0.624295	3.5119	0.000299979	0.000441897
YLR027C	AAT2	-0.326475	8.44601	0.000304476	0.000448405
YGL194C	HOS2	0.377976	5.36685	0.000306515	0.000451292
YDR510W	SMT3	-0.292104	6.97572	0.000310421	0.000456923
YPR028W	YOP1	0.39489	6.48191	0.000313713	0.00046165
YER169W	RPH1	0.33306	7.83805	0.000316717	0.000465948
YOL088C	MPD2	-0.364795	5.34739	0.000329835	0.000485123
YDR056C	NOT_AVAILABLE	0.389769	5.36475	0.000332199	0.000488472
YBL005W	PDR3	0.292544	6.58669	0.000332603	0.00048894
YCR082W	AHC2	0.330433	6.3934	0.00033738	0.000495832
YOL064C	MET22	0.443647	6.94707	0.000337858	0.000496406
YLR034C	SMF3	0.310698	6.18768	0.000339647	0.000498906
YPL025C	NOT_AVAILABLE	0.780759	2.4731	0.000344168	0.000505416
YBR187W	GDT1	-0.306461	7.05419	0.000346733	0.000509051
YOR241W	MET7	-0.296215	6.51463	0.000352711	0.000517693
YBR168W	PEX32	0.485362	4.5913	0.000356747	0.000523481
YPL112C	PEX25	-0.287804	6.65804	0.000358126	0.000525368
YER179W	DMC1	1.52523	0.337516	0.000358913	0.000526388
YDR235W	PRP42	-0.316493	5.77341	0.000359676	0.00052737
YGR065C	VHT1	-0.314984	7.18105	0.000360434	0.000528344
YCR028C	FEN2	-0.320707	6.23785	0.000361661	0.000530005
YKR037C	SPC34	-0.475762	4.8504	0.000362246	0.000530726
YBL106C	SRO77	-0.435147	5.68434	0.000366144	0.000536298
YHL009C	YAP3	-0.333371	5.50506	0.000372204	0.000545034
YLR132C	USB1	0.985746	1.54104	0.000373368	0.000546596
YPL149W	ATG5	0.518091	4.56879	0.000374056	0.000547462
YPR013C	CMR3	-0.325204	6.2956	0.00037551	0.000549448
YEL028W	NOT_AVAILABLE	0.818872	2.39835	0.000376687	0.000551028
YDR457W	TOM1	-0.326669	8.39742	0.000379371	0.000554812
YAL046C	AIM1	0.60847	3.77836	0.000384971	0.000562855
YHL003C	LAG1	-0.333778	5.71934	0.000389232	0.000568939
YPR034W	ARP7	-0.297813	7.07511	0.000392913	0.000574172
YDR096W	GIS1	-0.337826	6.6309	0.000397202	0.000580289
YNL073W	MSK1	0.381633	5.53017	0.000402322	0.000587618
YGR246C	BRF1	0.296113	6.54721	0.000402539	0.000587784
YPL051W	ARL3	-0.459435	4.61735	0.000402867	0.000588111
YOR269W	PAC1	-0.574076	4.27843	0.000407202	0.000594286
YOL004W	SIN3	-0.302738	8.34938	0.000408756	0.000596401
YKL077W	NOT_AVAILABLE	-0.285044	7.59699	0.000409256	0.000596977
YOL045W	PSK2	0.318496	8.13953	0.00041428	0.00060415
YOR012W	NOT_AVAILABLE	-0.784687	2.15352	0.0004166	0.000607376
YPL141C	FRK1	0.572302	4.0905	0.000420614	0.00061307
YMR287C	DSS1	-0.301565	6.10852	0.00042076	0.000613126
YPR181C	SEC23	-0.328847	8.33513	0.000422693	0.000615785
YKR072C	SIS2	-0.305631	7.9655	0.000425293	0.000619413
YML111W	BUL2	-0.292241	7.91236	0.00042772	0.000622787
YGR137W	NOT_AVAILABLE	0.665082	2.91866	0.000430394	0.00062652
YKL069W	NOT_AVAILABLE	0.462359	4.68496	0.000432439	0.000629335
YNR039C	ZRG17	-0.28055	6.90288	0.000435913	0.000634228
YER027C	GAL83	0.298531	6.25036	0.000438806	0.000638274
YNL325C	FIG4	0.424399	5.10932	0.000441515	0.00064205
YLR350W	ORM2	-0.286139	6.45765	0.000453998	0.000660032
YOL084W	PHM7	0.996584	5.55218	0.000455635	0.000662242
YNL133C	FYV6	0.402982	5.00104	0.000461455	0.000670529
YNL256W	FOL1	-0.293421	6.95986	0.000461864	0.000670953
YNL213C	RRG9	-0.331206	5.87582	0.000462828	0.000672171
YBR086C	IST2	0.360391	7.27211	0.00046294	0.000672171
YLL001W	DNM1	0.311752	6.08835	0.000469614	0.000681686
YDL160C	DHH1	-0.284101	6.48406	0.000471061	0.000683612
YJR079W	NOT_AVAILABLE	0.939608	1.61957	0.000479692	0.000695958
YLR377C	FBP1	1.27605	0.754545	0.000480608	0.000697109
YOL156W	HXT11	-1.57973	0.110674	0.000482408	0.000699541
YLR037C	PAU23	0.740477	2.76001	0.000489222	0.000709241
YDR044W	HEM13	0.318323	6.42617	0.000490068	0.000710285
YMR044W	IOC4	-0.28561	6.71741	0.000491054	0.000711532
YDL067C	COX9	0.300716	6.82166	0.000491183	0.000711537
YGR249W	MGA1	0.487349	4.63754	0.000495074	0.000716991
YDR439W	LRS4	-0.39274	5.32305	0.000495483	0.0007174
YDR009W	GAL3	0.504435	3.79322	0.000497888	0.000720698
YHR035W	NEL1	0.651056	2.90597	0.000517511	0.000748911
YDR081C	PDC2	-0.289988	7.09345	0.00051951	0.000751612
YIR004W	DJP1	-0.287656	7.29789	0.000521452	0.000754229
YOL152W	FRE7	0.76588	2.33274	0.000526448	0.00076126
YOL001W	PHO80	-0.372525	5.27176	0.000531232	0.000767983
YGR099W	TEL2	-0.353415	5.42629	0.000534443	0.000772428
YOR131C	NOT_AVAILABLE	0.463186	4.58894	0.000560025	0.000809195
YLR125W	NOT_AVAILABLE	0.783328	3.01385	0.000561016	0.000810421
YNL164C	IBD2	-0.282837	6.48991	0.000561179	0.000810449
YPL052W	OAZ1	0.418757	4.65502	0.000561715	0.000811016
YOR334W	MRS2	0.357852	5.11384	0.000568082	0.000820001
YDR213W	UPC2	-0.285394	6.46423	0.000581772	0.000839547
YMR258C	ROY1	0.540289	4.2751	0.000587479	0.000847568
YNL284C	MRPL10	0.303129	6.51061	0.000593062	0.000855403
YIL030W-A	NOT_AVAILABLE	-1.05096	1.18486	0.00059395	0.000856466
YIL169C	NOT_AVAILABLE	0.391524	5.63839	0.000617251	0.00088984
YJL110C	GZF3	0.297589	7.58388	0.000621568	0.000895835
YLR390W	ECM19	-0.500649	4.12888	0.000626226	0.00090232
YJR057W	CDC8	-0.342953	5.18033	0.000627698	0.000904211
YBR152W	SPP381	-0.372038	5.22037	0.000629578	0.000906689
YGR091W	PRP31	-0.320968	6.0647	0.00063079	0.000908204
YER166W	DNF1	0.280973	7.33659	0.000640835	0.000922431
YIL020C-A	NOT_AVAILABLE	-1.07016	1.0148	0.000643459	0.000925973
YDR118W	APC4	0.48238	4.39343	0.000647845	0.000932048
YLL048C	YBT1	-0.322651	9.35299	0.000650449	0.000935556
YKL135C	APL2	0.28163	6.729	0.000650689	0.000935665
YMR005W	TAF4	-0.288782	7.76457	0.000651442	0.00093651
YJL092W	SRS2	0.313846	6.79847	0.000659799	0.000948283
YCL056C	PEX34	-0.298367	5.82979	0.000664435	0.000954705
YAR033W	MST28	0.70983	2.45552	0.000669319	0.000961479
YFR033C	QCR6	-0.349659	9.08197	0.000677363	0.000972787
YLR247C	IRC20	0.284346	7.67834	0.000692217	0.000993867
YOR251C	TUM1	-0.293714	5.86336	0.000698265	0.0010023
YMR200W	ROT1	-0.308536	8.0147	0.000708565	0.00101682
YIL094C	LYS12	0.30469	8.11493	0.000714136	0.00102456
YER187W	NOT_AVAILABLE	-0.922429	1.44588	0.00071433	0.00102458
YBL063W	KIP1	0.462302	4.46773	0.000714595	0.0010247
YOR165W	SEY1	0.269027	7.20323	0.000719449	0.0010314
YFL020C	PAU5	1.03562	1.48038	0.000723684	0.00103721
YKL003C	MRP17	-0.410552	5.2161	0.000724482	0.00103809
YPL115C	BEM3	0.303026	6.87	0.000725014	0.00103859
YCR021C	HSP30	1.26274	1.0309	0.000727328	0.00104164
YJL002C	OST1	-0.293503	7.40278	0.000729102	0.00104392
YCR026C	NPP1	0.29135	8.11008	0.000729961	0.00104488
YOR250C	CLP1	0.405353	5.06479	0.000735088	0.00105196
YMR019W	STB4	0.280481	6.76733	0.000735509	0.00105229
YDR328C	SKP1	0.343647	7.12612	0.000736523	0.00105348
YDR432W	NPL3	-0.33207	8.02212	0.000736988	0.00105388
YKL110C	KTI12	-0.283228	7.58464	0.000738543	0.00105583
YNR047W	FPK1	0.288156	6.55952	0.000739248	0.00105657
YGR024C	THG1	-0.303176	5.90806	0.000743677	0.00106264
YFL048C	EMP47	-0.28408	6.43741	0.000750469	0.00107207
YBR275C	RIF1	0.312608	6.98979	0.000752183	0.00107425
YKL219W	COS9	0.426077	4.72056	0.000753009	0.00107516
YIL063C	YRB2	-0.283602	6.64916	0.00075534	0.00107821
YDR374W-A	WIP1	-0.472491	4.26477	0.000757207	0.00108061
YGR023W	MTL1	0.339468	6.00058	0.000761999	0.00108717
YDR159W	SAC3	-0.271122	6.90211	0.000767419	0.00109463
YHR092C	HXT4	0.498412	5.35424	0.000768423	0.00109579
YNL334C	SNO2	1.10237	1.00305	0.000793424	0.00113115
YPL229W	NOT_AVAILABLE	0.342371	7.12782	0.000802267	0.00114347
YMR268C	PRP24	-0.376196	4.93819	0.000806608	0.00114937
YPL074W	YTA6	0.283046	6.16154	0.000806979	0.00114961
YPL138C	SPP1	0.306653	5.63976	0.000808297	0.0011512
YBR163W	EXO5	-0.331335	5.77686	0.000809846	0.00115311
YBL062W	NOT_AVAILABLE	1.28357	0.702956	0.000823319	0.001172
YGL083W	SCY1	-0.298255	5.64405	0.00082408	0.00117279
YPR174C	NOT_AVAILABLE	0.495133	4.60895	0.000825422	0.00117441
YDL102W	POL3	-0.283733	6.61267	0.000825838	0.0011747
YML095C	RAD10	0.607288	3.17119	0.000826132	0.00117483
YLR144C	ACF2	0.291344	6.19477	0.000837623	0.00119087
YPR057W	BRR1	0.329892	6.12073	0.000839959	0.00119387
YHR042W	NCP1	-0.313448	9.49345	0.000840153	0.00119387
YDR239C	NOT_AVAILABLE	-0.275596	6.10802	0.000848094	0.00120485
YGR188C	BUB1	-0.291334	5.7377	0.000849185	0.0012061
YNR023W	SNF12	-0.27184	6.17593	0.000852595	0.00121064
YGR007W	ECT1	-0.293623	6.97153	0.000862288	0.00122409
YMR190C	SGS1	-0.373641	5.62299	0.000866293	0.00122947
YGL263W	COS12	-1.12071	0.881299	0.000875476	0.00124219
YDR119W	VBA4	-0.266348	7.39371	0.000892955	0.00126668
YMR119W	ASI1	0.372753	4.95961	0.00090289	0.00128045
YDR403W	DIT1	0.788187	2.37964	0.000913345	0.00129495
YKL162C-A	NOT_AVAILABLE	0.911759	1.55202	0.000916411	0.00129897
YPL076W	GPI2	-0.479549	4.32716	0.000917978	0.00130087
YBR237W	PRP5	0.290838	6.87985	0.000923785	0.00130877
YNL161W	CBK1	0.298444	7.95806	0.000938816	0.00132974
YML009C	MRPL39	-0.410089	4.45939	0.000962145	0.00136244
YJR154W	NOT_AVAILABLE	0.79675	2.57506	0.000993712	0.00140679
YNR071C	NOT_AVAILABLE	-0.831229	1.77846	0.00100135	0.00141725
YJL083W	TAX4	0.302349	6.12542	0.001003	0.00141923
YOR134W	BAG7	0.972253	1.55342	0.00102676	0.00145249
YCR063W	BUD31	-0.428506	4.37859	0.0010329	0.00146081
YJL072C	PSF2	-0.385201	4.92531	0.00103761	0.00146711
YDR359C	EAF1	-0.304261	7.16576	0.00104794	0.00148133
YJR006W	POL31	-0.334739	5.52128	0.00110263	0.00155825
YDR356W	SPC110	0.36484	5.86231	0.00113897	0.00160921
YIL001W	NOT_AVAILABLE	0.291005	5.78463	0.00114163	0.00161257
YDR381C-A	NOT_AVAILABLE	-0.520681	4.88957	0.00116814	0.0016496
YNR004W	SWM2	-0.536731	3.41333	0.0011825	0.00166946
YPR168W	NUT2	0.566588	3.27446	0.00120155	0.00169594
YNL023C	FAP1	-0.271268	7.52914	0.00123337	0.00174041
YKL010C	UFD4	0.260148	7.90505	0.00123708	0.00174521
YGR241C	YAP1802	0.272407	6.35776	0.00123945	0.00174812
YFR032C	RRT5	-1.04269	1.62059	0.00124081	0.0017496
YDL086C-A	NOT_AVAILABLE	-1.26799	0.468011	0.0012432	0.00175254
YPR022C	NOT_AVAILABLE	-0.26277	7.00769	0.00124745	0.00175787
YOR301W	RAX1	-0.399504	5.15327	0.0012476	0.00175787
YDL243C	AAD4	0.731397	2.12682	0.00125763	0.00177156
YKL206C	ADD66	-0.399886	4.47571	0.00127299	0.00179276
YOR280C	FSH3	0.429102	4.47042	0.00128043	0.00180279
YKR022C	NTR2	0.27112	6.21355	0.00131229	0.00184718
YMR045C	NOT_AVAILABLE	0.849275	1.7421	0.00133714	0.00188169
YBL013W	FMT1	0.725024	2.60597	0.00135377	0.00190462
YMR162C	DNF3	0.259674	7.3245	0.00135562	0.00190675
YBR206W	NOT_AVAILABLE	-0.830623	1.5573	0.00135597	0.00190677
YDL002C	NHP10	-0.294308	5.88519	0.00136919	0.00192489
YBR012C	NOT_AVAILABLE	0.542474	3.23493	0.00137413	0.00193135
YPL140C	MKK2	0.283148	6.0456	0.00138792	0.00195025
YPL049C	DIG1	-0.280239	7.21053	0.0014065	0.00197586
YER053C-A	NOT_AVAILABLE	-0.607493	3.40286	0.00144217	0.00202548
YML078W	CPR3	0.275731	6.78561	0.00144889	0.0020344
YKL016C	ATP7	-0.250746	7.07991	0.0014525	0.00203897
YLR190W	MMR1	0.362925	4.97837	0.00146367	0.00205414
YGR198W	YPP1	-0.285304	7.1643	0.00146546	0.00205614
YNR049C	MSO1	-0.302498	5.88081	0.00147313	0.00206639
YGR015C	NOT_AVAILABLE	0.491897	4.17709	0.00147738	0.00207184
YJL126W	NIT2	-0.418356	4.10761	0.00147891	0.00207347
YLR138W	NHA1	-0.269717	8.12807	0.0014847	0.00208107
YGL009C	LEU1	-0.425227	11.1796	0.00149609	0.00209652
YOR349W	CIN1	0.334198	6.06805	0.00150807	0.00211278
YOR322C	LDB19	-0.260971	7.92432	0.00154387	0.00216207
YLR321C	SFH1	-0.267072	6.29722	0.00154401	0.00216207
YBR010W	HHT1	0.255454	7.79728	0.00154729	0.00216612
YML071C	COG8	0.252245	7.08698	0.00154931	0.00216842
YPL047W	SGF11	0.382849	5.30764	0.00158255	0.0022144
YDL093W	PMT5	0.297606	5.82835	0.00158666	0.0022196
YBR188C	NTC20	0.362314	4.94538	0.00159284	0.0022277
YPL097W	MSY1	0.290123	5.9126	0.00160639	0.0022461
YLR114C	AVL9	0.255732	7.1669	0.00162239	0.0022679
YGL022W	STT3	-0.272381	8.39979	0.00164397	0.0022975
YFL027C	GYP8	-0.403289	5.19158	0.00164765	0.00230208
YKR091W	SRL3	0.666182	3.91263	0.0016627	0.00232253
YOR123C	LEO1	-0.257008	8.05166	0.00167491	0.00233901
YKL019W	RAM2	0.300538	6.11589	0.00168154	0.0023477
YFR042W	KEG1	-0.448596	3.9199	0.00169015	0.00235913
YKL115C	NOT_AVAILABLE	-1.22999	0.345141	0.0016971	0.00236825
YPL118W	MRP51	0.281044	7.07629	0.00170038	0.00237225
YJL129C	TRK1	-0.273262	8.24368	0.00171122	0.00238678
YER092W	IES5	0.376931	4.80536	0.0017161	0.002393
YGR271W	SLH1	-0.295828	6.53969	0.00172313	0.00240221
YDL158C	NOT_AVAILABLE	-0.666138	2.76844	0.0017244	0.00240339
YER051W	JHD1	0.310793	5.15849	0.00174235	0.00242781
YAL058W	CNE1	-0.30262	5.52263	0.0017566	0.00244706
YOR264W	DSE3	-0.448373	4.15078	0.00176494	0.00245808
YLR433C	CNA1	-0.289005	5.8917	0.00178912	0.00249114
YKR095W-A	PCC1	-0.43733	3.84741	0.00179718	0.00250174
YKL008C	LAC1	-0.281463	6.30306	0.00181084	0.00252014
YFR013W	IOC3	-0.264792	6.5264	0.00182577	0.0025403
YEL007W	MIT1	-0.317394	8.4499	0.00186756	0.0025978
YDR022C	ATG31	0.421221	4.20663	0.00186935	0.00259966
YMR220W	ERG8	-0.256783	7.12542	0.00187328	0.00260448
YHL040C	ARN1	0.373222	5.22139	0.00188239	0.0026165
YGR212W	SLI1	0.532769	3.67134	0.00192125	0.00266986
YKL196C	YKT6	0.260616	6.74751	0.00193968	0.00269483
YGR192C	TDH3	0.329921	11.7402	0.001968	0.00273349
YLR214W	FRE1	-0.296036	8.64087	0.00197208	0.0027385
YHR174W	ENO2	-0.325049	11.36	0.00199936	0.00277569
YIL121W	QDR2	-0.326282	5.56944	0.0020082	0.00278728
YGL178W	MPT5	0.263992	7.82451	0.00201968	0.00280253
YHL048W	COS8	0.553089	3.83263	0.00202307	0.00280655
YOR344C	TYE7	-0.319608	7.99594	0.00202811	0.00281285
YLR015W	BRE2	-0.292086	5.82655	0.00203095	0.0028161
YDR332W	IRC3	-0.324414	5.95271	0.0020365	0.0028231
YBR196C-B	NOT_AVAILABLE	-0.943182	1.24873	0.00210198	0.00291316
YLL020C	NOT_AVAILABLE	0.514253	3.36699	0.00211939	0.00293657
YMR161W	HLJ1	-0.264584	6.01451	0.00212699	0.00294611
YLL029W	FRA1	0.267898	8.88142	0.00212731	0.00294611
YNL270C	ALP1	0.822151	1.64448	0.00213329	0.00295366
YIL041W	GVP36	0.255199	7.02451	0.00214033	0.00296269
YBR114W	RAD16	0.271163	8.45421	0.00215326	0.00297986
YIL106W	MOB1	-0.300328	6.04863	0.0021609	0.00298971
YDR249C	NOT_AVAILABLE	-0.382918	4.719	0.00217603	0.00300989
YLR307W	CDA1	1.26218	0.574115	0.00218503	0.00302161
YPL055C	LGE1	0.298275	7.12005	0.00219561	0.0030355
YBR027C	NOT_AVAILABLE	-0.846399	1.35721	0.00223568	0.00309014
YPR018W	RLF2	0.269935	7.34693	0.00224536	0.00310277
YHR181W	SVP26	-0.339216	4.90095	0.00226373	0.00312739
YGR282C	BGL2	-0.309151	10.296	0.00228464	0.0031555
YHR083W	SAM35	0.32702	5.69962	0.00230011	0.0031761
YKL177W	NOT_AVAILABLE	1.42887	0.104521	0.00231163	0.00319123
YBR096W	NOT_AVAILABLE	0.464002	4.85247	0.00231985	0.0032018
YLR043C	TRX1	0.29064	5.91005	0.00232595	0.00320944
YKL167C	MRP49	-0.383245	5.32811	0.00234251	0.00323151
YPL039W	NOT_AVAILABLE	0.32252	5.28797	0.00235695	0.00325062
YGR161C-D	NOT_AVAILABLE	1.01925	0.957746	0.00236674	0.00326333
YML069W	POB3	0.254962	7.59607	0.00236944	0.00326626
YMR101C	SRT1	0.774062	1.85837	0.00239385	0.00329911
YDL073W	NOT_AVAILABLE	-0.263961	6.94759	0.00239477	0.00329958
YML058W	SML1	-0.347831	5.75972	0.00240091	0.00330723
YJR112W	NNF1	-0.399311	4.73805	0.00246505	0.00339476
YGL145W	TIP20	-0.301004	6.13165	0.00249568	0.00343611
YPR158W-B	NOT_AVAILABLE	0.865705	1.61574	0.00253352	0.00348736
YKL068W-A	NOT_AVAILABLE	-0.345333	5.81273	0.00257647	0.00354562
YPL216W	NOT_AVAILABLE	0.265302	5.7026	0.0025894	0.00356254
YDR409W	SIZ1	-0.26237	6.22101	0.00259225	0.0035656
YER123W	YCK3	-0.257414	6.54712	0.00259453	0.00356787
YHR044C	DOG1	0.607934	2.8479	0.0026191	0.00360079
YNL280C	ERG24	0.462457	5.40614	0.00262029	0.00360155
YBR140C	IRA1	0.306221	7.76927	0.00264011	0.00362791
YLR353W	BUD8	-0.294571	5.64312	0.00264086	0.00362806
YOR104W	PIN2	-0.433249	4.50576	0.00266271	0.00365719
YOR315W	SFG1	-0.617579	2.69088	0.00267606	0.00367463
YJR066W	TOR1	0.254512	6.74724	0.00268648	0.00368806
YGR134W	CAF130	-0.243982	6.64332	0.00275962	0.00378754
YNL243W	SLA2	0.249125	7.63271	0.00276956	0.00380026
YLR082C	SRL2	0.355523	4.8933	0.00277287	0.00380388
YIR023W	DAL81	-0.266339	7.77728	0.0027923	0.00382962
YER008C	SEC3	0.264621	7.94404	0.00279793	0.00383641
YCR046C	IMG1	-0.287526	6.45667	0.00280283	0.00384219
YDR483W	KRE2	-0.27097	8.94285	0.00281417	0.00385681
YBL032W	HEK2	-0.287398	5.60947	0.00284051	0.00389197
YGR058W	PEF1	-0.335062	5.77023	0.00284809	0.00390141
YBR089C-A	NHP6B	0.424859	3.94582	0.00287241	0.00393377
YOR304W	ISW2	-0.244332	8.06985	0.0028774	0.00393965
YLR208W	SEC13	-0.237238	7.52788	0.00289093	0.00395722
YNL030W	HHF2	-0.414757	5.35355	0.00291343	0.00398706
YIL076W	SEC28	-0.267242	5.98759	0.00292125	0.00399679
YDR103W	STE5	-0.265015	7.96478	0.00296009	0.0040486
YOR339C	UBC11	-0.60976	2.6177	0.0029608	0.0040486
YDR536W	STL1	0.612218	2.65796	0.00296126	0.0040486
YER122C	GLO3	-0.25109	8.7377	0.00302369	0.00413296
YIR001C	SGN1	0.299756	5.42353	0.00302799	0.00413783
YHR153C	SPO16	0.970853	1.0034	0.00302875	0.00413788
YER013W	PRP22	-0.233115	7.13195	0.00304321	0.00415663
YGR077C	PEX8	-0.287618	5.50146	0.00306481	0.00418512
YJR090C	GRR1	-0.242952	6.97433	0.00309637	0.00422721
YMR296C	LCB1	-0.334501	8.38932	0.00310975	0.00424445
YHR076W	PTC7	0.295839	5.66998	0.00316503	0.00431886
YDR185C	UPS3	-0.674704	2.12583	0.00319213	0.00435479
YFR012W	DCV1	-0.821119	1.42827	0.00321613	0.00438647
YDL131W	LYS21	0.297094	8.11619	0.00323978	0.00441766
YEL056W	HAT2	0.34259	5.29458	0.00327085	0.00445897
YDL033C	SLM3	-0.310441	5.26424	0.00330134	0.00449945
YKR012C	NOT_AVAILABLE	0.625212	2.3176	0.00330531	0.00450377
YDR135C	YCF1	0.236853	7.8287	0.00331485	0.00451569
YPR182W	SMX3	-0.332736	5.5883	0.00334841	0.0045603
YOL107W	NOT_AVAILABLE	0.706111	2.10948	0.00336602	0.00458319
YDR115W	NOT_AVAILABLE	-0.350508	5.25778	0.00342773	0.0046661
YGL041W-A	NOT_AVAILABLE	-0.411037	5.0507	0.00343657	0.00467701
YOL009C	MDM12	0.448008	3.73543	0.00345697	0.00470364
YKL028W	TFA1	-0.238243	7.31593	0.00350328	0.0047655
YBR186W	PCH2	0.914831	1.21437	0.00354136	0.00481614
YPR117W	NOT_AVAILABLE	0.399394	6.43764	0.00354544	0.00482054
YKR104W	NOT_AVAILABLE	-0.430553	3.95151	0.00356621	0.00484762
YGR071C	ENV11	-0.27555	5.89541	0.0035751	0.00485853
YML102W	CAC2	-0.285207	6.63207	0.00363381	0.00493714
YOR099W	KTR1	-0.237938	7.33566	0.00363583	0.00493869
YHR100C	GEP4	-0.292163	5.74643	0.00364461	0.00494944
YBL067C	UBP13	-0.272944	6.48055	0.00364842	0.00495343
YEL050C	RML2	-0.234962	6.65983	0.00366561	0.00497557
YCR009C	RVS161	0.245225	6.37169	0.00367959	0.00499335
YJR140C	HIR3	0.259723	6.49885	0.00370735	0.00502982
YDL114W	NOT_AVAILABLE	0.844213	1.28878	0.00371453	0.00503835
YDR088C	SLU7	-0.261781	6.03197	0.00373724	0.00506794
YBR041W	FAT1	0.328388	5.45386	0.00373992	0.00507037
YPL159C	PET20	0.25641	7.32852	0.00374673	0.00507838
YBL035C	POL12	0.276845	6.19114	0.00382283	0.00518029
YPR011C	NOT_AVAILABLE	-0.387279	4.6104	0.00385823	0.00522701
YOL015W	IRC10	0.831093	1.49236	0.00388627	0.00526374
YCR075W-A	NOT_AVAILABLE	0.684262	2.28031	0.00392015	0.00530837
YKL128C	PMU1	-0.309938	6.00753	0.00395523	0.00535459
YIL053W	GPP1	-0.316054	11.4332	0.00398986	0.00539906
YFR034C	PHO4	0.357785	6.85799	0.00398999	0.00539906
YPR162C	ORC4	-0.255041	5.83684	0.00399813	0.00540878
YJL016W	NOT_AVAILABLE	0.257408	6.0797	0.00400573	0.00541777
YDR066C	RTR2	0.545038	2.82938	0.00404032	0.00546325
YOL056W	GPM3	0.300706	5.1686	0.00404198	0.00546419
YDR508C	GNP1	-0.32496	10.1339	0.00407487	0.00550734
YMR036C	MIH1	-0.301343	5.26335	0.00408144	0.00551422
YML122C	NOT_AVAILABLE	-0.624899	2.69386	0.0040819	0.00551422
YEL052W	AFG1	0.248383	6.20989	0.0040986	0.00553545
YIL030C	SSM4	-0.243525	7.95591	0.00411239	0.00555276
YNL260C	LTO1	0.365563	4.25016	0.00411689	0.00555751
YJR014W	TMA22	-0.244486	8.3152	0.00416252	0.00561777
YPR058W	YMC1	0.270786	6.86784	0.00416849	0.00562449
YDR292C	SRP101	-0.229478	7.67611	0.00418593	0.00564667
YOR094W	ARF3	-0.398105	4.32904	0.0042048	0.00567078
YML003W	NOT_AVAILABLE	0.478271	3.24362	0.00421121	0.00567807
YPR145C-A	NOT_AVAILABLE	0.667747	2.9094	0.00422151	0.0056906
YNR016C	ACC1	0.294904	8.124	0.00426384	0.0057463
YML130C	ERO1	-0.310334	9.06688	0.00427226	0.00575628
YML067C	ERV41	-0.242438	6.28873	0.00427479	0.00575832
YOL054W	PSH1	-0.240723	5.92827	0.00428771	0.00577435
YLL005C	SPO75	-0.552927	3.46404	0.00430745	0.00579955
YLR099W-A	MIM2	-0.421368	4.23781	0.00436298	0.00587293
YFL052W	NOT_AVAILABLE	0.52351	3.56267	0.00439843	0.00591924
YNL329C	PEX6	0.233869	6.25193	0.00440289	0.00592383
YGL160W	AIM14	0.257441	6.50314	0.00441118	0.00593358
YCR042C	TAF2	-0.237316	7.18832	0.00446343	0.00600243
YOR197W	MCA1	-0.241496	7.44807	0.00446795	0.00600709
YER084W	NOT_AVAILABLE	0.845775	1.37821	0.00447326	0.0060128
YMR158W	MRPS8	-0.295708	5.21164	0.00451209	0.00606355
YBR098W	MMS4	0.322586	4.94334	0.00452461	0.00607777
YOR295W	UAF30	-0.355503	4.3103	0.00452481	0.00607777
YIL065C	FIS1	0.340415	4.6044	0.00453741	0.00609325
YKR062W	TFA2	0.231101	6.70532	0.00455706	0.00611819
YLR222C-A	NOT_AVAILABLE	-0.378509	5.01068	0.00456513	0.00612757
YOR380W	RDR1	-0.339907	5.10509	0.00459445	0.00616547
YBL046W	PSY4	-0.305455	6.07934	0.00465582	0.00624634
YIL043C	CBR1	-0.231307	7.02983	0.00467685	0.00627307
YMR147W	NOT_AVAILABLE	-0.300296	5.87086	0.00470778	0.00631306
YOR107W	RGS2	-0.274579	7.82999	0.00473653	0.00635011
YHR030C	SLT2	-0.285701	7.83374	0.00474286	0.00635709
YJR051W	OSM1	-0.244773	6.30831	0.00476193	0.00638114
YMR171C	EAR1	-0.234267	7.02536	0.00478822	0.00641486
YGL174W	BUD13	-0.276802	5.28113	0.00479699	0.00642509
YGR225W	AMA1	0.649405	2.42027	0.00483276	0.00647146
YIL057C	RGI2	-1.1725	1.75952	0.00483645	0.00647488
YGL188C	NOT_AVAILABLE	-0.40038	4.14975	0.0048892	0.00654395
YIL013C	PDR11	-0.310791	5.74098	0.00489345	0.00654809
YFL060C	SNO3	1.43443	0.0158899	0.00489884	0.00655375
YEL029C	BUD16	0.274257	5.89833	0.00492215	0.0065834
YDR469W	SDC1	-0.267215	5.68563	0.00497156	0.00664791
YER147C	SCC4	0.301503	5.98321	0.00499609	0.00667881
YBR082C	UBC4	-0.251891	9.20478	0.00499702	0.00667881
YDR281C	PHM6	-0.502299	3.46689	0.005031	0.00672264
YDL138W	RGT2	0.253023	7.2878	0.00503421	0.00672534
YPL008W	CHL1	-0.233531	6.03263	0.00504414	0.00673702
YHR147C	MRPL6	-0.291737	5.39746	0.00510766	0.00682025
YPL195W	APL5	0.234673	7.11444	0.00512796	0.00684574
YKL202W	NOT_AVAILABLE	0.366087	7.04243	0.00513116	0.00684839
YJL077C	ICS3	0.795399	1.67595	0.00515272	0.00687555
YPL234C	VMA11	-0.266129	5.8445	0.00520276	0.00694069
YPL189W	GUP2	-0.424213	3.99115	0.00521878	0.00696042
YNL021W	HDA1	-0.265518	6.81608	0.00525434	0.00700619
YDR041W	RSM10	0.27619	5.86669	0.00535064	0.00713293
YFR038W	IRC5	-0.238267	6.42265	0.00537197	0.00715968
YLR195C	NMT1	-0.23292	6.75425	0.00541942	0.00722122
YMR224C	MRE11	0.35464	4.83618	0.00543156	0.0072357
YNL081C	SWS2	-0.281912	5.10226	0.00552982	0.00736486
YBL093C	ROX3	-0.256012	8.48323	0.00557031	0.0074154
YBR298C	MAL31	0.290508	5.51121	0.00557038	0.0074154
YKR083C	DAD2	-0.461144	3.54375	0.00558179	0.00742761
YDL090C	RAM1	0.373297	4.51741	0.00558217	0.00742761
YLL043W	FPS1	-0.264223	8.08871	0.00563408	0.00749491
YDL018C	ERP3	0.45748	3.52299	0.00565056	0.00751507
YDL056W	MBP1	0.233041	6.54659	0.00566298	0.00752982
YML119W	NOT_AVAILABLE	0.575449	2.85183	0.00566909	0.00753618
YJR084W	NOT_AVAILABLE	0.31409	4.98372	0.0057245	0.00760806
YJR043C	POL32	-0.271733	5.26794	0.00575143	0.00764206
YPL085W	SEC16	-0.231063	8.53288	0.00577215	0.00766778
YOR202W	HIS3	0.382108	5.50541	0.00588784	0.00781964
YNL192W	CHS1	-0.408315	7.36934	0.00590707	0.00784334
YDR016C	DAD1	0.492446	3.31396	0.0060687	0.00805606
YLR023C	IZH3	0.297652	8.98774	0.0061683	0.00818636
YPR075C	OPY2	-0.23213	7.70011	0.00627393	0.0083246
YNL076W	MKS1	-0.244292	7.05023	0.00637335	0.00845454
YBR194W	AIM4	-0.392186	4.0679	0.00638301	0.00846537
YKL203C	TOR2	-0.229144	7.74	0.00639203	0.00847535
YDR295C	HDA2	0.223358	6.52633	0.00651812	0.00864051
YML021C	UNG1	0.321173	5.00453	0.00662913	0.00878562
YFL038C	YPT1	-0.255411	8.47753	0.00664316	0.00880214
YJR134C	SGM1	0.25855	6.7185	0.00665746	0.00881904
YLR393W	ATP10	-0.382875	4.2117	0.00667653	0.00884223
YPR107C	YTH1	0.341592	4.86247	0.00667902	0.00884346
YCR091W	KIN82	0.413375	4.34785	0.00668161	0.00884482
YHR151C	MTC6	-0.240562	5.97591	0.00678012	0.00897312
YHR192W	LNP1	0.299071	4.88659	0.00690477	0.00913596
YPL215W	CBP3	-0.236709	6.30673	0.00703429	0.00930517
YOR370C	MRS6	-0.226945	9.16281	0.00704468	0.00931673
YPL250C	ICY2	0.353302	5.88368	0.00718162	0.00949562
YOL051W	GAL11	0.257595	8.43985	0.00723606	0.00956537
YDR217C	RAD9	-0.216935	7.80386	0.00724961	0.00958105
YMR006C	PLB2	0.5148	3.76604	0.00728949	0.00963151
YDR482C	CWC21	-0.260033	5.93467	0.00734406	0.00970134
YGL115W	SNF4	-0.248236	5.84055	0.00741912	0.00979822
YDR111C	ALT2	-0.297032	5.11295	0.00754662	0.00996428
YKL159C	RCN1	0.345699	4.35213	0.00759039	0.0100197
YJL127C	SPT10	-0.257568	6.06855	0.00761677	0.0100522
YGR037C	ACB1	0.252687	6.01155	0.00763322	0.0100716
YBL041W	PRE7	0.243515	6.59373	0.00765115	0.0100929
YGR038W	ORM1	-0.327281	5.67122	0.00767935	0.0101277
YPR116W	RRG8	0.818764	1.51713	0.0078142	0.0103032
YHR129C	ARP1	0.388152	4.29221	0.00785281	0.0103517
YBR258C	SHG1	-0.444711	3.45253	0.00797572	0.0105112
YDR208W	MSS4	0.225497	8.02431	0.0080145	0.0105599
YKL094W	YJU3	0.207917	6.93253	0.00803303	0.0105819
YPR119W	CLB2	0.510576	2.87099	0.00804603	0.0105965
YKL065W-A	NOT_AVAILABLE	1.16552	3.03157	0.00819718	0.0107931
YPL057C	SUR1	-0.232149	7.98007	0.00823395	0.010839
YNL130C	CPT1	0.221308	6.10943	0.0082765	0.0108925
YOR043W	WHI2	-0.216259	7.92747	0.00830516	0.0109277
YIL158W	AIM20	-0.976524	0.695699	0.00833023	0.0109581
YCL048W-A	NOT_AVAILABLE	1.07327	2.95842	0.0083964	0.0110426
YDL164C	CDC9	-0.32177	4.71646	0.00842774	0.0110812
YGL048C	RPT6	0.236205	6.7931	0.0085155	0.011194
YKL152C	GPM1	-0.252132	10.2712	0.00852038	0.0111978
YBR019C	GAL10	0.869986	0.898725	0.00853182	0.0112082
YDL055C	PSA1	-0.234998	11.006	0.00853222	0.0112082
YGR003W	CUL3	0.216498	6.65321	0.00856441	0.0112479
YHR039C	MSC7	0.209338	7.6501	0.00866216	0.0113736
YGL060W	YBP2	0.335068	4.61675	0.00867437	0.011387
YDR452W	PPN1	-0.223118	7.90577	0.00871876	0.0114426
YJL034W	KAR2	-0.22913	8.51367	0.00902194	0.0118378
YPL258C	THI21	0.330916	4.68044	0.00905601	0.0118797
YLR231C	BNA5	-0.218002	6.36479	0.0090589	0.0118808
YJL106W	IME2	0.434048	3.27726	0.00910662	0.0119406
YNL307C	MCK1	0.244511	6.22819	0.0091976	0.0120571
YOR174W	MED4	-0.252672	5.47308	0.00920636	0.0120658
YHR018C	ARG4	0.360535	9.63402	0.00924865	0.0121184
YJL134W	LCB3	0.235573	6.09506	0.00926285	0.0121342
YNL074C	MLF3	0.240373	7.81232	0.00930391	0.0121852
YCL014W	BUD3	-0.226532	6.30522	0.00933272	0.0122201
YBL091C	MAP2	0.212411	7.3898	0.00938467	0.0122853
YJL071W	ARG2	0.241551	5.90337	0.00940119	0.0123041
YFR034W-A	NOT_AVAILABLE	-0.596815	2.493	0.0094301	0.0123391
YKL192C	ACP1	0.234936	6.53652	0.00947377	0.0123933
YKL174C	TPO5	-0.225119	5.91511	0.00952361	0.0124557
YOR060C	SLD7	0.406683	4.24045	0.00954219	0.0124771
YOR256C	TRE2	0.232062	6.74415	0.00958405	0.0125289
YLR277C	YSH1	-0.233636	6.1379	0.00969302	0.0126684
YNL240C	NAR1	0.234189	7.59554	0.00969788	0.0126719
YPL246C	RBD2	-0.248698	5.49219	0.0097253	0.0127048
YBR256C	RIB5	-0.273813	7.28851	0.00992955	0.0129686
YLR165C	PUS5	0.425409	3.75404	0.00998235	0.0130346
YKR044W	UIP5	-0.281003	4.95426	0.0100066	0.0130632
YNL138W-A	YSF3	-0.426759	3.48014	0.0101057	0.0131896
YLR424W	SPP382	0.278917	5.06936	0.0101086	0.0131903
YAR008W	SEN34	-0.332752	5.24056	0.0101161	0.0131971
YDR259C	YAP6	0.216373	7.11947	0.0102283	0.0133404
YMR227C	TAF7	-0.263591	6.98515	0.0104569	0.0136327
YER044C	ERG28	0.312456	6.09707	0.0104573	0.0136327
YKR086W	PRP16	-0.205566	7.27693	0.0105559	0.0137582
YML050W	AIM32	0.37821	3.96078	0.0106296	0.0138494
YLR212C	TUB4	-0.333262	5.03554	0.0106308	0.0138494
YBL006C	LDB7	-0.268561	5.8814	0.0107747	0.0140336
YBR289W	SNF5	-0.21056	6.42454	0.0108481	0.0141259
YDR498C	SEC20	-0.307449	4.74332	0.0108559	0.0141329
YOR378W	AMF1	-0.469303	2.96392	0.0110053	0.0143241
YGL100W	SEH1	-0.212308	6.3586	0.011088	0.0144284
YKL220C	FRE2	0.340179	4.07161	0.0112199	0.0145966
YGR261C	APL6	0.205533	6.77417	0.0112951	0.0146912
YPR178W	PRP4	0.251717	5.595	0.0116334	0.0151277
YBR203W	COS111	-0.250595	5.77864	0.0116984	0.0152087
YPL145C	KES1	-0.228719	8.11115	0.0117501	0.0152724
YAL012W	CYS3	-0.303599	8.87705	0.0118323	0.0153757
YBR085W	AAC3	0.57221	2.25803	0.0120968	0.0157158
YER132C	PMD1	-0.210836	8.05769	0.0121165	0.0157378
YNL163C	RIA1	0.232471	7.82003	0.0121706	0.0158009
YKL136W	NOT_AVAILABLE	-0.701313	1.61089	0.0121706	0.0158009
YGL087C	MMS2	0.254579	5.60288	0.0122527	0.0159039
YMR016C	SOK2	0.249289	9.12477	0.0123254	0.0159945
Q0075	AI5_BETA	-0.607855	4.52701	0.0124094	0.0160999
YLR466W	YRF1-4	0.732976	1.48105	0.0124234	0.0161143
YNL231C	PDR16	-0.212103	8.11866	0.0124623	0.0161611
YGR040W	KSS1	-0.216065	6.14493	0.0124936	0.016198
YBR130C	SHE3	-0.213489	6.10336	0.0126292	0.0163701
YPL001W	HAT1	-0.201141	6.35297	0.0126573	0.0164026
YGL226W	MTC3	0.398438	3.69819	0.0127655	0.0165391
YLL022C	HIF1	0.256536	5.52427	0.0128395	0.0166311
YNL328C	MDJ2	0.855736	0.809748	0.0128524	0.0166441
YDR077W	SED1	0.321209	11.1533	0.0129683	0.0167903
YDR462W	MRPL28	0.285004	5.24322	0.0130056	0.0168347
YBL055C	NOT_AVAILABLE	-0.224779	6.23073	0.0130608	0.0169024
YPL048W	CAM1	0.2181	8.69768	0.0130787	0.0169217
YDR527W	RBA50	0.228048	8.10083	0.0132402	0.0171267
YMR244C-A	COA6	0.294971	4.82127	0.0132686	0.0171595
YGR120C	COG2	-0.342296	4.99415	0.01328	0.0171703
YBL059C-A	CMC2	0.306775	4.59988	0.0133043	0.0171979
YDL107W	MSS2	0.320061	4.42333	0.0134336	0.017361
YPR109W	NOT_AVAILABLE	0.272082	4.96096	0.0135121	0.0174585
YGR240C-A	NOT_AVAILABLE	-0.995034	0.213268	0.0136201	0.0175941
YBR179C	FZO1	0.203597	7.1965	0.013663	0.017642
YOR031W	CRS5	0.407455	4.17751	0.0136635	0.017642
YER093C-A	AIM11	0.403165	3.66722	0.0136726	0.0176498
YER141W	COX15	0.199172	6.96135	0.0138294	0.0178469
YOR016C	ERP4	-0.208131	6.15695	0.0138316	0.0178469
YAL053W	FLC2	-0.253936	9.11696	0.013973	0.0180234
YGL194C-A	NOT_AVAILABLE	0.518641	2.92687	0.0139747	0.0180234
YHR127W	NOT_AVAILABLE	0.241226	6.74946	0.0139808	0.0180271
YML068W	ITT1	0.340838	4.84354	0.014103	0.0181806
YDR441C	APT2	0.299214	6.29765	0.014204	0.0183067
YBR184W	NOT_AVAILABLE	0.556986	2.26174	0.0142318	0.0183383
YMR316C-A	NOT_AVAILABLE	-0.946975	0.516435	0.0142971	0.0184168
YOR085W	OST3	0.20135	7.14061	0.0142993	0.0184168
YMR188C	MRPS17	-0.225218	6.53657	0.0143785	0.0185147
YLR047C	FRE8	0.286873	5.15606	0.0146072	0.0188048
YMR098C	ATP25	0.200186	6.39689	0.0146324	0.0188331
YDR427W	RPN9	0.228186	6.55779	0.0146726	0.0188804
YDR182W	CDC1	0.230232	6.31163	0.0146934	0.018903
YMR138W	CIN4	-0.326252	4.42978	0.0148497	0.0190997
YJR030C	NOT_AVAILABLE	-0.40307	3.76935	0.0149306	0.0191994
YGR050C	NOT_AVAILABLE	0.591025	1.87091	0.0149556	0.0192272
YGL129C	RSM23	-0.217582	6.51266	0.0150739	0.0193749
YOR053W	NOT_AVAILABLE	-1.10826	0.234261	0.0151595	0.0194804
YER105C	NUP157	-0.193997	7.86073	0.0153987	0.0197834
YNL034W	NOT_AVAILABLE	-0.396475	3.46586	0.0154662	0.0198656
YJL062W	LAS21	0.231225	5.88122	0.0155655	0.0199886
YEL031W	SPF1	-0.211928	9.0403	0.0157376	0.0202051
YPL011C	TAF3	-0.284355	4.83816	0.0157835	0.0202594
YHL018W	NOT_AVAILABLE	0.813698	1.15006	0.0158653	0.0203598
YGL209W	MIG2	-0.248697	6.66553	0.0159858	0.0205098
YOR226C	ISU2	-0.190816	7.47571	0.0160211	0.0205503
YER073W	ALD5	-0.27065	9.83429	0.0162819	0.0208782
YFL046W	FMP32	0.279272	5.06135	0.0162841	0.0208782
YKL060C	FBA1	-0.246731	12.6133	0.0162927	0.0208846
YPR121W	THI22	0.295778	4.81003	0.0164225	0.0210462
YPL268W	PLC1	0.211041	5.98137	0.0165732	0.0212345
YGL057C	GEP7	0.272436	4.83887	0.0166114	0.0212786
YBL105C	PKC1	0.202681	7.84834	0.0167389	0.0214372
YBR281C	DUG2	-0.222162	5.90859	0.0168598	0.0215872
YLR364W	GRX8	-0.469489	2.868	0.0171267	0.0219239
YLR154W-F	NOT_AVAILABLE	-0.974244	0.346122	0.0172187	0.0220366
YLR170C	APS1	0.255942	5.2623	0.0172491	0.0220706
YPL274W	SAM3	0.255141	7.62287	0.0173444	0.0221876
YDR348C	PAL1	0.220465	7.34345	0.0174143	0.0222719
YMR272C	SCS7	-0.225067	8.70095	0.0174428	0.0223033
YHR001W-A	QCR10	-0.247295	5.78325	0.0174999	0.0223712
YBR193C	MED8	0.325624	4.40045	0.0175634	0.0224474
YPR176C	BET2	-0.260454	5.24519	0.0179362	0.0229187
YOR326W	MYO2	0.198922	9.1088	0.017975	0.0229631
YKR007W	MEH1	0.233121	5.76858	0.018046	0.0230486
YOR118W	RTC5	0.211628	5.91101	0.0181272	0.0231471
YOL023W	IFM1	0.255914	5.53316	0.0182999	0.0233623
YMR218C	TRS130	-0.229823	5.95756	0.0183244	0.0233884
YOL058W	ARG1	-0.331057	9.86553	0.018572	0.023699
YJR133W	XPT1	0.273745	4.71304	0.0188297	0.0240225
YDR416W	SYF1	-0.20428	5.86417	0.0189245	0.0241381
YDR139C	RUB1	-0.25616	5.45399	0.018943	0.0241561
YCL049C	NOT_AVAILABLE	0.227578	6.44619	0.0190276	0.0242586
YBR105C	VID24	0.31248	9.53382	0.0192156	0.0244927
YPL060W	MFM1	-0.268399	4.95547	0.0192628	0.0245474
YDR170C	SEC7	0.219186	7.90282	0.0192692	0.02455
YOL108C	INO4	0.375534	4.27271	0.019404	0.0247162
YGL089C	MF(ALPHA)2	-1.13096	1.26958	0.0196057	0.0249675
YPL264C	NOT_AVAILABLE	-0.416738	3.03651	0.0196549	0.0250246
YGL247W	BRR6	-0.358991	3.6729	0.0197131	0.025093
YIL003W	CFD1	0.210746	5.7771	0.0197381	0.0251192
YCL019W	NOT_AVAILABLE	0.77375	0.958041	0.0198415	0.0252452
YGR076C	MRPL25	0.305075	5.08344	0.0199295	0.0253514
YLL052C	AQY2	-0.666833	1.38984	0.0199475	0.0253686
YER022W	SRB4	-0.192452	5.93302	0.020051	0.0254945
YLR301W	HRI1	-0.201432	6.49123	0.0200738	0.0255146
YKL137W	CMC1	-0.274626	5.05281	0.0200758	0.0255146
YNR034W	SOL1	-0.272321	4.82274	0.0201218	0.0255673
YGR274C	TAF1	-0.184447	7.34633	0.0201684	0.0256208
YMR316W	DIA1	0.449561	4.4062	0.0201986	0.0256535
YGR163W	GTR2	0.195516	6.22814	0.0204012	0.0259049
YDR177W	UBC1	-0.221064	6.68756	0.0204145	0.025916
YPL023C	MET12	0.19369	7.40273	0.0204745	0.0259863
YPL072W	UBP16	0.265682	4.89277	0.0204995	0.0260122
YGR142W	BTN2	-0.405997	4.15419	0.0205057	0.0260142
YMR097C	MTG1	0.283856	4.96849	0.0206065	0.0261363
YDL058W	USO1	0.239427	7.1281	0.0208281	0.0264115
YMR299C	DYN3	0.30269	4.44114	0.0209806	0.0265988
YNL068C	FKH2	-0.185225	7.05474	0.0209906	0.0266056
YDR486C	VPS60	0.196466	5.92276	0.0211109	0.0267521
YER011W	TIR1	-0.609694	2.07778	0.0211474	0.0267924
YDR392W	SPT3	0.201381	6.30653	0.0211901	0.0268405
YPR173C	VPS4	-0.184938	7.15586	0.0216196	0.0273784
YHR132W-A	IGO2	0.350035	4.24082	0.0216263	0.0273808
YGL127C	SOH1	-0.274336	4.84471	0.0217228	0.0274968
YMR038C	CCS1	0.208212	6.85962	0.0218122	0.0276038
YJR046W	TAH11	0.209851	7.08294	0.0220514	0.0279002
YMR187C	NOT_AVAILABLE	-0.250128	5.14713	0.022287	0.0281921
YLL053C	NOT_AVAILABLE	-0.65345	1.38172	0.022315	0.0282212
YPR152C	URN1	0.268821	5.07666	0.022389	0.0283085
YKL161C	KDX1	0.322446	4.60381	0.0224209	0.0283365
YNL146C-A	NOT_AVAILABLE	-0.656145	1.62562	0.0224212	0.0283365
YDR183W	PLP1	-0.324289	4.13849	0.022507	0.0284386
YJR015W	NOT_AVAILABLE	-0.218252	6.35475	0.0225779	0.0285218
YOR365C	NOT_AVAILABLE	0.404855	3.15646	0.0229127	0.0289383
YJL030W	MAD2	0.292167	4.77101	0.0230758	0.0291378
YHR123W	EPT1	-0.238087	5.24454	0.0234272	0.0295749
YDR415C	NOT_AVAILABLE	0.23669	5.52478	0.0236179	0.029809
YOR229W	WTM2	0.232652	5.61386	0.0239359	0.0302036
YDR240C	SNU56	-0.230827	5.20524	0.0242338	0.0305728
YDL226C	GCS1	-0.201968	6.54008	0.0243159	0.0306695
YFL028C	CAF16	-0.22872	6.69069	0.0243543	0.0307111
YCL043C	PDI1	0.221021	8.71974	0.0244489	0.0308236
YDR192C	NUP42	-0.2595	5.26005	0.0244716	0.0308453
YNL039W	BDP1	-0.178312	7.28044	0.0246974	0.031123
YJL151C	SNA3	-0.220101	6.88862	0.0247752	0.0312141
YDR034W-B	NOT_AVAILABLE	0.65487	2.26371	0.0248351	0.0312826
YOR072W	NOT_AVAILABLE	1.04322	0.105906	0.0250165	0.0314972
YNL157W	IGO1	0.181303	6.92244	0.0250166	0.0314972
YKL208W	CBT1	0.313827	4.41986	0.0250329	0.0315107
YDL168W	SFA1	-0.188311	6.83161	0.0254688	0.0320523
YPL098C	MGR2	-0.258377	5.65772	0.0255234	0.0321139
YAL069W	NOT_AVAILABLE	-0.704542	1.14407	0.0255787	0.0321764
YBR058C	UBP14	0.210866	7.07696	0.0257244	0.0323525
Q0105	COB	-0.887216	0.548714	0.0258133	0.0324571
YMR010W	NOT_AVAILABLE	-0.204431	7.74611	0.0258346	0.0324766
YKR061W	KTR2	-0.258446	5.59144	0.0258543	0.0324942
YPR186C	PZF1	-0.19584	6.24598	0.025931	0.0325833
YOL099C	NOT_AVAILABLE	-0.760187	1.60578	0.0259615	0.0326123
YHR108W	GGA2	-0.188066	6.45692	0.0259655	0.0326123
YDR175C	RSM24	-0.202974	5.89009	0.0260666	0.032732
YMR124W	EPO1	-0.191555	7.02649	0.0263044	0.0330232
YJL094C	KHA1	0.219725	5.70207	0.0263239	0.0330405
YJR121W	ATP2	-0.190306	9.72384	0.0267505	0.0335684
YLL004W	ORC3	-0.196252	6.15234	0.0268732	0.033715
YHR155W	YSP1	0.189263	6.31734	0.0268878	0.0337258
YGL202W	ARO8	-0.217362	9.26142	0.0270978	0.0339817
YNL303W	NOT_AVAILABLE	0.868707	0.837902	0.0272157	0.034122
YPR166C	MRP2	-0.291305	4.73339	0.0272836	0.0341995
YOR032W-A	NOT_AVAILABLE	-0.654521	1.47013	0.027388	0.0343228
YGL143C	MRF1	0.215021	5.51225	0.0274661	0.0344131
YAR019C	CDC15	0.218171	5.61992	0.0275474	0.0345073
YKR068C	BET3	0.190552	6.07655	0.0276356	0.0346102
YBR126W-B	NOT_AVAILABLE	0.591917	1.52288	0.0276854	0.0346648
YCL044C	MGR1	0.212885	5.80347	0.0277216	0.0347026
YDL248W	COS7	0.68291	1.36264	0.0283918	0.0355337
YEL061C	CIN8	0.225256	6.02669	0.0288593	0.0361108
YGR146C	ECL1	-0.208452	7.10877	0.0293083	0.0366644
YOR306C	MCH5	-0.2395	8.43707	0.0294917	0.0368858
YGR275W	RTT102	-0.23578	5.17277	0.0297017	0.0371402
YGR292W	MAL12	0.496239	2.88725	0.0297283	0.0371609
YKL015W	PUT3	-0.194852	5.99426	0.0297313	0.0371609
YDR535C	NOT_AVAILABLE	-0.784249	0.653882	0.029884	0.0373434
YER185W	PUG1	-0.675669	1.08229	0.0298956	0.0373498
YDL099W	BUG1	-0.207708	6.79473	0.0300105	0.037485
YDR363W	ESC2	0.226584	5.41783	0.0303384	0.0378863
YFL017C	GNA1	-0.260017	4.64558	0.0304568	0.0380256
YCR095C	OCA4	0.240905	5.04801	0.0304705	0.0380344
YLR440C	SEC39	0.187776	5.95999	0.0304904	0.0380508
YJL171C	NOT_AVAILABLE	0.215829	7.20603	0.0307331	0.0383453
YLR383W	SMC6	-0.181665	6.25486	0.0308354	0.0384645
YAR003W	SWD1	-0.248136	5.08891	0.0308638	0.0384914
YKL041W	VPS24	0.191492	6.11615	0.0308921	0.0385183
YOR304C-A	BIL1	-0.421978	2.8229	0.0309582	0.0385922
YNL322C	KRE1	-0.225901	8.81954	0.0313512	0.0390734
YNL245C	CWC25	-0.212149	5.88763	0.0313759	0.0390957
YDL193W	NUS1	0.282009	4.51859	0.0314972	0.0392382
YJL194W	CDC6	-0.411681	3.11754	0.0315297	0.0392701
YOR072W-A	NOT_AVAILABLE	1.06946	-0.0290251	0.0317284	0.0395089
YGL136C	MRM2	0.19894	5.7846	0.0317693	0.0395511
YNL323W	LEM3	0.172662	6.41963	0.0321173	0.0399756
YPL038W-A	NOT_AVAILABLE	0.699422	1.05031	0.0323693	0.0402804
YDR476C	NOT_AVAILABLE	0.238896	4.94091	0.0324488	0.0403705
YMR205C	PFK2	-0.20661	9.5155	0.0332112	0.0413099
YPR180W	AOS1	0.196144	5.69394	0.0333311	0.0414499
YDR320C	SWA2	0.19903	5.77	0.0333801	0.0415017
YNL036W	NCE103	0.422507	9.27686	0.0334229	0.0415459
YHR214W-A	NOT_AVAILABLE	1.63381	3.83751	0.033434	0.0415505
YKL138C-A	HSK3	0.380418	3.79165	0.0334911	0.0416124
YOR144C	ELG1	-0.206211	5.61952	0.033785	0.0419684
YLR094C	GIS3	0.180645	7.03751	0.0341019	0.0423527
YEL009C	GCN4	-0.191712	11.6997	0.0341381	0.0423884
YFL041W	FET5	0.185743	7.54567	0.0343507	0.0426431
YMR007W	NOT_AVAILABLE	-0.735672	1.00942	0.0344254	0.0427264
YHR090C	YNG2	-0.201048	5.80593	0.0344349	0.0427288
YLL007C	NOT_AVAILABLE	0.399727	3.62317	0.0346487	0.0429847
YCR086W	CSM1	-0.35871	3.57442	0.0347769	0.0431343
YBL045C	COR1	-0.181373	8.6374	0.0355124	0.0440369
YJL176C	SWI3	-0.171583	7.19049	0.0355328	0.0440526
Q0120	BI4	-0.82035	0.479666	0.0360889	0.0447322
YLR101C	NOT_AVAILABLE	0.511408	2.31575	0.0361197	0.0447606
YKL175W	ZRT3	0.181942	7.07459	0.0361662	0.0448085
YNL330C	RPD3	0.179143	6.67979	0.0366449	0.0453917
YOR372C	NDD1	0.192745	6.45872	0.036674	0.0454178
YDR538W	PAD1	0.282743	4.21799	0.036742	0.045492
YPL148C	PPT2	0.284784	4.22297	0.0368461	0.0456109
YIL132C	CSM2	-0.526246	1.98539	0.0372313	0.0460776
YLR419W	NOT_AVAILABLE	0.205496	6.24131	0.0372474	0.0460875
YBR107C	IML3	0.376459	3.44106	0.0376394	0.0465625
YPR066W	UBA3	0.402332	2.9883	0.0381188	0.0471452
YOR039W	CKB2	-0.16805	6.7783	0.038513	0.0476223
YBR122C	MRPL36	0.18851	5.98381	0.03887	0.0480533
YNR027W	BUD17	0.172394	6.87463	0.0388823	0.048058
YMR182W-A	NOT_AVAILABLE	0.603933	1.39113	0.038932	0.0481089
YLR386W	VAC14	0.179483	6.15846	0.0392914	0.0485425
YPR074C	TKL1	-0.222394	11.278	0.0393882	0.0486515
YLR376C	PSY3	0.261663	4.41142	0.039467	0.0487382
YDR338C	NOT_AVAILABLE	0.190127	5.63144	0.0394906	0.0487567
YLR289W	GUF1	0.266502	4.56119	0.0407014	0.0502407
YMR060C	SAM37	-0.250291	4.6372	0.0409269	0.0505079
YIL047C-A	NOT_AVAILABLE	0.683817	0.93702	0.0412791	0.0509315
YJR107W	NOT_AVAILABLE	0.267464	4.41007	0.0421093	0.0519445
YGL138C	NOT_AVAILABLE	0.932316	0.189053	0.0429549	0.0529761
YKL201C	MNN4	0.182873	9.35625	0.0430129	0.0530362
YNL059C	ARP5	0.166839	7.33913	0.0437113	0.0538855
YDR437W	GPI19	0.395663	2.85565	0.0439014	0.0541082
YJR136C	TTI2	-0.210156	5.26079	0.0440199	0.0542424
YMR275C	BUL1	0.161302	7.34885	0.0440714	0.0542875
YOL116W	MSN1	-0.193026	5.9842	0.0440757	0.0542875
YGR030C	POP6	-0.290889	4.35094	0.044845	0.055223
YDR176W	NGG1	0.160708	6.76132	0.0453169	0.055792
YLL003W	SFI1	0.169457	6.54144	0.0453307	0.0557969
YLR007W	NSE1	0.189963	7.34078	0.0453699	0.0558331
YML059C	NTE1	-0.164023	7.15787	0.0457187	0.0562501
YER134C	NOT_AVAILABLE	-0.26862	4.60952	0.0459325	0.0565008
YML098W	TAF13	0.195533	6.3148	0.0461314	0.0567332
YOL102C	TPT1	-0.276508	4.7859	0.0462303	0.0568425
YDL154W	MSH5	-0.31509	4.42508	0.047278	0.0581181
YKL055C	OAR1	-0.342944	2.98907	0.0478614	0.0588226
YDR375C	BCS1	0.204699	5.08218	0.0479152	0.0588759
YMR121C	RPL15B	-0.174879	6.30113	0.0480977	0.0590873
YPR023C	EAF3	0.156853	7.08813	0.0483083	0.0593332
YJL195C	NOT_AVAILABLE	-0.682595	0.710935	0.0486262	0.0597107
YLR095C	IOC2	-0.16176	6.99072	0.0487296	0.0598247
YGL080W	MPC1	0.285123	4.32539	0.0487692	0.0598603
YOR324C	FRT1	0.166653	6.5865	0.0493946	0.0606148
YBR250W	SPO23	-0.42134	2.38194	0.049915	0.0612402
YMR286W	MRPL33	-0.222945	5.03586	0.0502257	0.061608
YOR258W	HNT3	0.297832	3.55896	0.0504791	0.0619054
YNR008W	LRO1	-0.167563	6.56804	0.0508608	0.0623601
YLR286C	CTS1	0.29509	4.27618	0.0509001	0.0623948
YHR047C	AAP1	-0.180884	7.26562	0.0514319	0.063033
YBR081C	SPT7	0.159143	7.42188	0.0515252	0.0631337
YDR487C	RIB3	-0.189467	6.91099	0.0519628	0.0636561
YKL033W-A	NOT_AVAILABLE	-0.17586	7.35763	0.0524258	0.0642094
YPL153C	RAD53	0.239226	4.68832	0.0526604	0.064474
YJL216C	IMA5	-0.613846	1.19133	0.0526645	0.064474
YJL214W	HXT8	0.248137	4.79696	0.0531616	0.0650685
YIL149C	MLP2	-0.178899	8.25695	0.0539341	0.0659997
YKL187C	FAT3	0.442159	2.45793	0.0539631	0.0660209
YPL067C	NOT_AVAILABLE	0.396259	2.65823	0.0542517	0.0663597
YBR276C	PPS1	-0.151082	6.63617	0.0544433	0.0665797
YNL148C	ALF1	0.302917	3.99371	0.0545565	0.0667037
YGR181W	TIM13	-0.203887	5.02447	0.0547258	0.0668963
YGL075C	MPS2	0.339439	3.33107	0.0547415	0.0669011
YNL136W	EAF7	0.187161	7.19631	0.0551456	0.0673804
PWR1	PWR1	0.676792	0.863259	0.0552887	0.0675407
YDL219W	DTD1	-0.278073	3.94807	0.0555964	0.0679019
YGR129W	SYF2	0.240794	4.70071	0.0559327	0.0682979
YGR240C	PFK1	-0.188631	9.72833	0.0559857	0.0683479
YDR127W	ARO1	-0.185592	10.1514	0.0564397	0.0688873
YNR032W	PPG1	0.232732	4.93708	0.0572369	0.0698453
YPR079W	MRL1	0.204043	5.34175	0.0575402	0.0701972
YMR039C	SUB1	0.152317	7.71738	0.0575501	0.0701972
YBL088C	TEL1	0.196189	6.64935	0.0575907	0.0702316
YDL159W	STE7	0.169345	5.91273	0.0578438	0.0705251
YMR263W	SAP30	-0.266473	3.81702	0.0580048	0.0707062
YLR402W	NOT_AVAILABLE	-0.441748	2.15583	0.058129	0.0708424
YCR010C	ADY2	0.55504	3.3967	0.0588592	0.0717168
YPR056W	TFB4	-0.181039	5.56458	0.0588991	0.07175
YLR385C	SWC7	0.46968	1.8653	0.0591627	0.0720556
YDR065W	RRG1	-0.232028	4.7479	0.0592099	0.0720977
YHR082C	KSP1	0.158438	8.1437	0.0598519	0.0728638
YBR231C	SWC5	0.194456	6.02396	0.0601797	0.073247
YPR053C	NOT_AVAILABLE	0.36166	2.90789	0.0602114	0.07327
YDL198C	GGC1	-0.202008	8.00397	0.0602849	0.0733436
YGL190C	CDC55	0.167418	6.13672	0.0603584	0.0734173
YBR177C	EHT1	-0.15991	6.64238	0.0604607	0.0735259
YHR186C	KOG1	0.157255	7.21524	0.0610225	0.0741932
YFR043C	IRC6	0.238898	4.47638	0.0613561	0.0745828
YDR140W	MTQ2	-0.193098	5.28195	0.0615444	0.0747956
YCL058C	FYV5	0.365567	3.55651	0.0615924	0.074838
YBR043C	QDR3	0.171626	6.99555	0.0616741	0.0749211
YOR121C	NOT_AVAILABLE	0.542437	1.77505	0.061718	0.0749584
YBL029W	NOT_AVAILABLE	-0.210046	4.83088	0.061998	0.0752824
YDR189W	SLY1	0.154745	6.33215	0.0621448	0.0754444
YBR182C	SMP1	0.276799	4.16346	0.0621595	0.0754461
YOR020C	HSP10	0.162325	7.33156	0.0622987	0.0755989
YLR288C	MEC3	0.253708	4.83956	0.0624455	0.0757608
YMR185W	RTP1	-0.149697	6.84815	0.0625434	0.0758633
YFL059W	SNZ3	0.448814	2.73813	0.0627736	0.0761262
YDL217C	TIM22	0.181823	6.07265	0.0638709	0.0774404
YGL085W	LCL3	-0.217982	4.896	0.0639658	0.0775389
YHR071W	PCL5	-0.185662	9.90922	0.0647506	0.0784733
YLR180W	SAM1	0.236859	9.02275	0.0649714	0.0787242
YML061C	PIF1	-0.151009	6.31176	0.065005	0.078746
YOL086C	ADH1	-0.179327	11.4943	0.0650172	0.078746
YOL078W	AVO1	-0.146937	6.84852	0.0650608	0.078782
YGR075C	PRP38	0.313371	3.39012	0.0653783	0.0791495
YDR345C	HXT3	0.203689	10.3152	0.0658515	0.0797054
YIL119C	RPI1	0.204912	6.28832	0.0660055	0.0798747
YJR112W-A	NOT_AVAILABLE	0.203265	5.34546	0.0663069	0.0802222
YPL046C	ELC1	-0.265104	3.69864	0.0664822	0.0804172
YML037C	NOT_AVAILABLE	-0.308259	3.4496	0.066758	0.0807336
YER149C	PEA2	-0.1603	5.81568	0.067467	0.0815736
YIR018C-A	NOT_AVAILABLE	0.445542	2.24527	0.0676402	0.0817655
YDR374C	PHO92	0.7538	0.266835	0.0678269	0.0819595
YOR189W	IES4	0.226523	4.65833	0.0678295	0.0819595
YDL005C	MED2	-0.158963	6.86789	0.0680325	0.0821872
YAL020C	ATS1	-0.197444	5.053	0.0683231	0.0825096
YML001W	YPT7	0.168939	6.40837	0.0683285	0.0825096
YMR015C	ERG5	-0.199431	9.43565	0.0687088	0.0829512
YDL231C	BRE4	0.155656	8.81211	0.0690678	0.0833668
YNR063W	NOT_AVAILABLE	-0.218261	4.77469	0.0691765	0.0834802
YNL262W	POL2	-0.174989	6.98768	0.0692384	0.0835372
YHR215W	PHO12	-0.510656	1.62003	0.0693504	0.0836545
YDL053C	PBP4	-0.155886	6.86959	0.0700892	0.0845277
YDR534C	FIT1	-0.291718	3.937	0.0704564	0.0849525
YCR097W	HMRA1	-0.313149	4.14763	0.0705477	0.0850444
YKL101W	HSL1	-0.17861	6.71864	0.0709499	0.085511
YPL213W	LEA1	0.193279	5.40424	0.071034	0.0855943
YOR110W	TFC7	0.155896	5.76737	0.0713241	0.0859247
YGR170W	PSD2	0.166802	6.52929	0.0713386	0.0859247
YIL070C	MAM33	0.152996	6.23754	0.0716183	0.0862432
YDR458C	HEH2	-0.151282	7.05803	0.0716379	0.0862486
YBR218C	PYC2	-0.186713	9.93885	0.0718133	0.0864414
YGR097W	ASK10	0.180459	7.60041	0.071925	0.0865574
YHR101C	BIG1	-0.253197	4.40317	0.0719535	0.0865733
YOR196C	LIP5	-0.157879	7.17673	0.0722007	0.0868524
YOL042W	NGL1	-0.195712	5.23003	0.0723103	0.0869657
YGR196C	FYV8	0.152463	7.10354	0.0728527	0.0875995
YKL075C	NOT_AVAILABLE	-0.151045	6.03843	0.0731942	0.0879914
YDL239C	ADY3	0.246282	4.103	0.0739623	0.0888959
YIL049W	DFG10	-0.354631	2.73501	0.0742433	0.0892147
YHL022C	SPO11	0.743862	0.373997	0.0743487	0.0893225
YGL243W	TAD1	-0.195731	5.40857	0.0743951	0.0893593
YAR042W	SWH1	0.173154	7.85796	0.0744343	0.0893751
YDR473C	PRP3	0.152873	6.55667	0.0744398	0.0893751
YOR191W	ULS1	0.150366	7.92277	0.0752007	0.0902695
YBR014C	GRX7	-0.175542	5.24551	0.0753298	0.0904054
YOR298W	MUM3	-0.379083	2.31361	0.0764836	0.0917706
YKL053W	NOT_AVAILABLE	-0.536977	1.1718	0.0769405	0.0922992
YOR253W	NAT5	-0.165101	6.06709	0.0772652	0.0926691
YBR291C	CTP1	0.259221	4.2076	0.0772875	0.0926763
YCR045W-A	NOT_AVAILABLE	-0.432712	1.92827	0.0777968	0.0932673
YMR236W	TAF9	-0.172635	5.75485	0.0780449	0.093545
YBR167C	POP7	-0.211198	4.64067	0.0785795	0.0941658
YBR106W	PHO88	-0.169101	9.45927	0.0786236	0.0941987
YDR234W	LYS4	-0.167614	8.38984	0.0787475	0.0943273
YER151C	UBP3	-0.158904	8.40898	0.0796718	0.0954142
YPR051W	MAK3	-0.198149	4.80977	0.0802306	0.0960631
YPR120C	CLB5	-0.285997	3.76195	0.0803069	0.0961342
YER056C	FCY2	-0.208523	10.272	0.080436	0.0962684
YMR066W	SOV1	-0.179011	5.91868	0.0805188	0.0963472
YMR059W	SEN15	-0.270209	3.8137	0.0807859	0.0966463
YDR085C	AFR1	-0.352213	4.62277	0.0808972	0.096759
YPR100W	MRPL51	0.158812	6.2111	0.081283	0.0971999
YNL275W	BOR1	-0.23131	4.36611	0.0814609	0.0973921
YDR424C	DYN2	0.272732	3.9541	0.0817386	0.0977036
YDR261C	EXG2	-0.229728	4.8037	0.0817639	0.0977132
YFR036W-A	NOT_AVAILABLE	0.543745	1.19871	0.0818337	0.097776
YGR168C	NOT_AVAILABLE	-0.258166	4.45315	0.0820049	0.0979599
YGL234W	ADE5,7	-0.175414	8.99013	0.0821334	0.0980927
YLR445W	GMC2	-0.602906	0.664302	0.0823284	0.0983049
YFL011W	HXT10	-0.792738	0.364136	0.082883	0.0989407
YDR151C	CTH1	0.146487	6.51476	0.0828958	0.0989407
YMR148W	OSW5	-0.196285	6.58516	0.0835255	0.0996713
YGL151W	NUT1	-0.1424	6.67642	0.0838986	0.100096
YOL155C	HPF1	0.210305	8.11692	0.0852399	0.101674
YBL090W	MRP21	0.159274	5.74613	0.0856074	0.102091
YNL005C	MRP7	-0.140164	7.04498	0.085671	0.102146
YPR040W	TIP41	0.140309	6.52481	0.0861919	0.102745
YMR089C	YTA12	0.142485	7.42308	0.0864596	0.103042
YCL016C	DCC1	-0.173639	5.35259	0.0870391	0.103711
YOR216C	RUD3	-0.150229	5.95758	0.0871716	0.103847
YDR407C	TRS120	0.144909	6.61497	0.0872547	0.103924
YLR166C	SEC10	0.183502	5.92169	0.0874227	0.104103
YDR283C	GCN2	0.158059	7.09568	0.0876899	0.104399
YKL018C-A	NOT_AVAILABLE	0.228162	4.42506	0.0877123	0.104404
YML107C	PML39	0.23832	3.91909	0.0879473	0.104661
YOR161W-B	NOT_AVAILABLE	0.819601	0.321783	0.0888824	0.105752
YOR015W	NOT_AVAILABLE	0.16987	5.50608	0.0890709	0.105954
YKL070W	NOT_AVAILABLE	0.562995	0.932783	0.0896297	0.106596
YBR217W	ATG12	-0.234384	4.37763	0.0898086	0.106787
YMR055C	BUB2	-0.218288	4.35182	0.0902605	0.107301
YNL187W	SWT21	0.175547	5.70284	0.0903444	0.107379
YPL033C	SRL4	0.374534	2.19091	0.0905518	0.107603
YKR052C	MRS4	0.230668	4.76579	0.0913738	0.108557
YHR130C	NOT_AVAILABLE	0.298758	3.07176	0.0917615	0.108994
YBR109C	CMD1	0.151513	6.77555	0.0918371	0.109061
YGR096W	TPC1	-0.321981	3.06832	0.0921378	0.109396
YBR254C	TRS20	-0.235695	4.09564	0.0930785	0.110489
YHR109W	CTM1	0.201069	4.8371	0.0933946	0.110841
YOR285W	RDL1	0.188669	7.36987	0.093417	0.110845
YJL215C	NOT_AVAILABLE	0.507866	1.27454	0.0943844	0.111969
YLR330W	CHS5	0.133473	7.60382	0.0946805	0.112297
YOL043C	NTG2	0.168218	5.32968	0.0947114	0.11231
YML019W	OST6	-0.155597	5.66926	0.0948326	0.11243
YNL249C	MPA43	0.27153	4.10785	0.0957558	0.113501
YNL122C	NOT_AVAILABLE	-0.288823	3.98697	0.0964596	0.114311
YLR410W-B	NOT_AVAILABLE	0.602369	0.78529	0.0968169	0.114711
YBR173C	UMP1	-0.153002	6.14686	0.0981073	0.116215
YLL032C	NOT_AVAILABLE	0.175143	5.49235	0.0981848	0.116283
YOR281C	PLP2	0.131871	6.53877	0.0983383	0.11644
YAL013W	DEP1	-0.155879	6.3854	0.0986948	0.116838
YOL002C	IZH2	-0.153462	5.74613	0.099084	0.117274
YPR156C	TPO3	0.203165	5.3944	0.0993386	0.117551
YPR045C	THP3	-0.14961	6.23168	0.0996854	0.117937
YCL018W	LEU2	0.140676	8.52177	0.100709	0.119123
YML112W	CTK3	-0.190351	5.63101	0.101759	0.12034
YLR238W	FAR10	0.190145	5.07424	0.102442	0.121123
YBL020W	RFT1	-0.149223	6.34538	0.102668	0.121364
YJL218W	NOT_AVAILABLE	0.339867	2.48899	0.10324	0.122015
YDL209C	CWC2	0.16781	5.52271	0.103861	0.122724
YGL003C	CDH1	0.142347	6.34029	0.104506	0.123443
YMR062C	ARG7	-0.165575	7.81957	0.104514	0.123443
YKR054C	DYN1	-0.190509	6.65159	0.104592	0.12351
YMR047C	NUP116	-0.13282	7.60874	0.105763	0.124866
YGR178C	PBP1	-0.136416	8.1854	0.105841	0.124932
YGR056W	RSC1	-0.135507	7.20185	0.105887	0.124961
YBL017C	PEP1	0.156435	7.95192	0.106693	0.125886
YFR018C	NOT_AVAILABLE	0.142261	6.16621	0.10729	0.126563
YOR338W	NOT_AVAILABLE	0.141847	8.83299	0.107422	0.126693
YDR304C	CPR5	0.134965	6.62676	0.108594	0.128049
YJR050W	ISY1	-0.18594	5.19694	0.109131	0.128655
YNL027W	CRZ1	0.125771	6.61298	0.109542	0.129113
YBL033C	RIB1	-0.169176	8.18123	0.109569	0.129118
YER186C	NOT_AVAILABLE	0.176454	4.95459	0.110211	0.129847
YDR046C	BAP3	0.156694	7.34091	0.110979	0.130725
YDR191W	HST4	-0.230415	3.79876	0.111601	0.13143
YAL032C	PRP45	-0.164912	5.71724	0.111881	0.131733
YDR541C	NOT_AVAILABLE	0.229724	4.38049	0.111951	0.131788
YPL078C	ATP4	-0.132781	7.39274	0.11246	0.132359
YPL096C-A	ERI1	-0.299043	3.36339	0.112739	0.13266
YPL259C	APM1	-0.151277	5.81884	0.112923	0.13285
YOL008W	COQ10	-0.270286	3.3605	0.113012	0.132926
YMR042W	ARG80	0.14501	6.13915	0.11358	0.133566
YOR158W	PET123	-0.139885	6.26023	0.113609	0.133573
YOR010C	TIR2	0.390306	1.97187	0.11377	0.133735
YMR094W	CTF13	0.324657	2.82519	0.113905	0.133866
YOR318C	NOT_AVAILABLE	-0.608851	0.528463	0.114475	0.134508
YHR038W	RRF1	0.246086	3.79282	0.114534	0.134524
YKL170W	MRPL38	-0.146945	5.54735	0.114537	0.134524
YMR282C	AEP2	-0.161525	6.10736	0.114666	0.134648
YOR214C	SPR2	-0.72331	1.59498	0.115462	0.135555
YLR290C	NOT_AVAILABLE	0.309586	4.54662	0.115922	0.136066
YBR136W	MEC1	0.145063	5.99286	0.117028	0.137337
YPL269W	KAR9	0.199049	4.89718	0.117381	0.137722
YOR288C	MPD1	0.266434	3.85585	0.117756	0.138134
YLL059C	NOT_AVAILABLE	-0.482341	1.09611	0.11819	0.138614
YDL101C	DUN1	0.260388	3.5202	0.118372	0.138799
YOR313C	SPS4	-0.478743	4.32031	0.118445	0.138856
YLR036C	NOT_AVAILABLE	-0.591035	0.592487	0.119379	0.139922
YGL091C	NBP35	-0.146923	5.83227	0.120259	0.140924
YOR130C	ORT1	0.158152	6.0205	0.120504	0.141182
YJR103W	URA8	-0.167897	7.84678	0.120682	0.141362
YGL183C	MND1	0.378149	1.84431	0.12073	0.141388
YLR209C	PNP1	-0.173993	4.94413	0.121218	0.14193
YCR098C	GIT1	0.283358	3.45797	0.12141	0.142125
YMR153W	NUP53	-0.123393	6.84958	0.121799	0.142551
YHR132C	ECM14	-0.139316	7.50168	0.121938	0.142685
YGR073C	NOT_AVAILABLE	0.356552	2.27596	0.122272	0.143046
YJL006C	CTK2	-0.179132	4.969	0.122627	0.143432
YHR059W	FYV4	-0.22483	4.61471	0.123329	0.144223
YHR146W	CRP1	-0.13305	7.84981	0.124391	0.145435
YDR113C	PDS1	0.169961	5.18918	0.124843	0.145933
YGL240W	DOC1	0.306237	2.91637	0.125577	0.146761
YLR233C	EST1	-0.17751	4.77839	0.125931	0.147145
YBR264C	YPT10	-0.20081	4.65949	0.126613	0.147911
YLR191W	PEX13	0.18453	5.67376	0.127286	0.148645
YJL173C	RFA3	0.226988	4.07467	0.127294	0.148645
YBR070C	ALG14	-0.152264	5.48123	0.127417	0.148758
YDR246W	TRS23	0.179141	4.77979	0.127597	0.148937
YMR168C	CEP3	0.157496	5.19713	0.127726	0.149058
YDR522C	SPS2	-0.628272	0.514346	0.127927	0.149262
YIL082W-A	NOT_AVAILABLE	0.232743	4.77804	0.128069	0.149396
YFL010C	WWM1	0.173891	6.94877	0.129207	0.150693
YJR129C	EFM3	-0.139657	6.12889	0.129302	0.150773
YJL096W	MRPL49	-0.16411	5.37125	0.12946	0.150926
YBR153W	RIB7	-0.145707	6.26005	0.130356	0.151939
YKL214C	YRA2	0.143629	5.56853	0.130595	0.152186
YNR077C	NOT_AVAILABLE	-0.611574	0.212618	0.131842	0.153608
YPL209C	IPL1	0.286058	2.87277	0.132031	0.153797
YDR352W	YPQ2	0.170667	5.6483	0.132167	0.153923
YGR197C	SNG1	0.192746	4.58881	0.132237	0.153973
YAL026C-A	NOT_AVAILABLE	0.33061	3.04611	0.132429	0.154164
YML109W	ZDS2	-0.136264	5.86278	0.133441	0.155311
YDR357C	CNL1	0.2367	4.57825	0.133626	0.155494
YDR130C	FIN1	0.220275	4.25044	0.135731	0.157912
YHR154W	RTT107	-0.122564	6.59877	0.135799	0.157959
YMR314W	PRE5	0.142821	6.09022	0.136145	0.158328
YJL127C-B	NOT_AVAILABLE	0.185721	4.65105	0.137212	0.159536
YOL135C	MED7	0.142796	5.66847	0.137377	0.159695
YNL106C	INP52	0.133832	6.08551	0.137423	0.159717
YDR028C	REG1	0.122265	8.38196	0.13806	0.160401
YNL170W	NOT_AVAILABLE	-0.244647	3.83974	0.138069	0.160401
YHL047C	ARN2	0.198131	4.64324	0.138544	0.160921
YFL005W	SEC4	-0.125299	7.04812	0.139101	0.161534
YDL233W	MFG1	0.157592	5.19323	0.140286	0.162876
YER148W-A	NOT_AVAILABLE	-0.415113	1.50111	0.140604	0.163212
YOR049C	RSB1	0.211259	4.48809	0.140929	0.163556
YCR023C	NOT_AVAILABLE	0.140229	6.57052	0.141003	0.163609
YGR257C	MTM1	0.145074	5.56768	0.141701	0.164385
YKR088C	TVP38	0.137635	5.526	0.142196	0.164925
YDR118W-A	NOT_AVAILABLE	0.648859	0.148451	0.142457	0.165194
YAL043C	PTA1	-0.138988	7.22462	0.143482	0.166349
YLR319C	BUD6	0.121547	6.2619	0.144319	0.167285
YOR360C	PDE2	-0.134564	8.43126	0.144609	0.167587
YPL042C	SSN3	-0.126946	5.95453	0.144777	0.167747
YLR446W	NOT_AVAILABLE	0.375665	2.05008	0.145077	0.16806
YHR122W	CIA2	0.141879	6.64616	0.145553	0.168577
YMR281W	GPI12	0.178158	4.78099	0.146795	0.169981
YKL095W	YJU2	-0.16878	4.90821	0.147555	0.170826
YNL225C	CNM67	-0.133626	5.81457	0.1498	0.17339
YBR197C	NOT_AVAILABLE	-0.244918	3.53696	0.150447	0.174103
YBR057C	MUM2	0.11285	6.89096	0.151571	0.175351
YHR057C	CPR2	0.125282	5.9564	0.151587	0.175351
YIL058W	NOT_AVAILABLE	0.458377	0.935063	0.152637	0.17651
YPR141C	KAR3	-0.139059	5.57736	0.152651	0.17651
YKL132C	RMA1	-0.291993	2.68526	0.153765	0.177762
YBR207W	FTH1	-0.124268	6.51532	0.154144	0.178137
YLL042C	ATG10	-0.319018	2.60906	0.154157	0.178137
YNL337W	NOT_AVAILABLE	0.626608	0.358466	0.154184	0.178137
YNR011C	PRP2	0.117269	6.96779	0.154819	0.178834
YEL058W	PCM1	-0.131318	6.9555	0.154938	0.178928
YER083C	GET2	-0.151516	6.69768	0.154964	0.178928
YPR111W	DBF20	0.12659	6.33251	0.156059	0.180156
YJL047C-A	NOT_AVAILABLE	-0.57533	0.446634	0.1565	0.180629
YGR013W	SNU71	0.113857	6.85614	0.157028	0.181201
YLR375W	STP3	0.118526	7.311	0.157133	0.181286
YPL133C	RDS2	0.146234	5.37746	0.157514	0.181688
YPL071C	NOT_AVAILABLE	-0.159313	4.93778	0.158343	0.182607
YCR073C	SSK22	-0.24044	4.72389	0.158462	0.182707
YOL033W	MSE1	0.172912	4.74095	0.159122	0.18343
YCL051W	LRE1	0.13041	5.54217	0.159826	0.184204
YNL289W	PCL1	0.435147	1.23546	0.160907	0.185413
YBR049C	REB1	0.116589	7.24274	0.161102	0.1856
YAL026C	DRS2	-0.119615	6.87554	0.161216	0.185693
YEL016C	NPP2	0.165888	5.53908	0.161708	0.186222
YGL252C	RTG2	0.112894	7.40148	0.161751	0.186234
YBR022W	POA1	0.176209	4.69685	0.16262	0.187197
YGR267C	FOL2	0.114693	7.89989	0.162794	0.187359
YER001W	MNN1	-0.146098	8.17374	0.163577	0.188222
YNL233W	BNI4	-0.116572	7.43009	0.16427	0.188981
YMR100W	MUB1	0.12451	6.03409	0.164888	0.189653
YFR027W	ECO1	0.269294	3.68435	0.165043	0.189793
YPL075W	GCR1	0.118758	6.33047	0.165254	0.189997
YNL103W	MET4	0.114267	7.79654	0.165612	0.19037
YLR193C	UPS1	-0.131151	5.87874	0.165988	0.190763
YCR061W	NOT_AVAILABLE	-0.227235	4.20919	0.167466	0.192423
YAR018C	KIN3	-0.263157	3.19316	0.167699	0.192652
YBR117C	TKL2	0.557189	4.52535	0.168017	0.192978
YDL016C	NOT_AVAILABLE	0.211865	4.14207	0.168467	0.193456
YDL008W	APC11	0.181952	4.50977	0.169526	0.194632
YMR052W	FAR3	0.186408	4.18256	0.169896	0.195017
YOR190W	SPR1	-0.401941	1.49661	0.172096	0.197502
YMR023C	MSS1	0.129288	5.83842	0.173388	0.198946
YOR074C	CDC21	0.228936	3.14549	0.17391	0.199504
YJL162C	JJJ2	0.127255	5.70918	0.174133	0.199719
YMR273C	ZDS1	0.115921	6.11636	0.174871	0.200488
YFR004W	RPN11	-0.112262	6.50641	0.174874	0.200488
YBR123C	TFC1	0.114348	6.02409	0.175189	0.200808
YLR254C	NDL1	-0.134089	5.37437	0.175228	0.200812
YKR097W	PCK1	0.271409	4.01582	0.175846	0.20148
YLR091W	GEP5	0.223948	3.37989	0.179114	0.205183
YER089C	PTC2	-0.106718	6.98381	0.180398	0.206611
YHR080C	NOT_AVAILABLE	0.130364	6.34123	0.182383	0.208842
YPL132W	COX11	-0.152019	4.98498	0.183082	0.209601
YGL251C	HFM1	0.491702	0.510614	0.183902	0.210497
YDR244W	PEX5	0.128863	6.39446	0.184865	0.211524
YHR117W	TOM71	-0.125321	5.55666	0.184873	0.211524
YNL086W	SNN1	-0.216672	3.45558	0.184978	0.211601
YLR389C	STE23	0.135075	6.58712	0.185082	0.211677
YDL189W	RBS1	-0.10598	7.02362	0.185561	0.212182
YOL104C	NDJ1	0.400791	1.16887	0.186073	0.212725
YCR071C	IMG2	-0.131648	5.49326	0.186223	0.212854
YHR210C	NOT_AVAILABLE	0.361943	1.53192	0.1867	0.213355
YGL056C	SDS23	0.123488	8.40275	0.186858	0.213493
YIL134W	FLX1	-0.177863	4.39673	0.187317	0.213974
YOL114C	NOT_AVAILABLE	0.592161	0.493571	0.187656	0.214318
YLR421C	RPN13	0.133658	5.35502	0.188707	0.215475
YHR214W	NOT_AVAILABLE	0.965821	1.8774	0.189225	0.216023
YIL048W	NEO1	-0.108485	7.10621	0.189584	0.216389
YJR017C	ESS1	0.136872	6.56179	0.190243	0.217082
YOR302W	NOT_AVAILABLE	0.210544	5.59645	0.190268	0.217082
YML011C	RAD33	-0.150742	4.92038	0.190476	0.217276
YPL183W-A	RTC6	-0.149808	5.19212	0.190822	0.217627
YBR005W	RCR1	-0.154868	4.95452	0.190886	0.217656
YOR092W	ECM3	-0.110809	6.11283	0.191293	0.218076
YPR029C	APL4	0.107039	6.97436	0.191487	0.218254
YHR023W	MYO1	0.132512	7.19329	0.192621	0.219501
YIL157C	COA1	0.130207	5.19011	0.193687	0.220673
YNR036C	MRPS12	-0.11191	6.07882	0.195254	0.222413
YJR053W	BFA1	0.198132	4.00574	0.196125	0.22336
YNL003C	PET8	0.157332	4.95388	0.196281	0.223493
YNL319W	NOT_AVAILABLE	0.533124	0.411331	0.197365	0.224683
YDL004W	ATP16	-0.109501	7.21819	0.197746	0.22507
YLR087C	CSF1	0.129334	6.35668	0.19855	0.22594
YPL174C	NIP100	0.127995	5.85071	0.198666	0.226027
YGR215W	RSM27	-0.114769	6.22535	0.199002	0.226364
YIL014W	MNT3	0.114802	5.98529	0.199266	0.226618
YML062C	MFT1	-0.124373	6.0698	0.199481	0.226807
YDR532C	KRE28	-0.133313	5.27781	0.199512	0.226807
YOR213C	SAS5	0.144678	4.79265	0.200793	0.228217
YJR111C	NOT_AVAILABLE	-0.143752	6.6003	0.20159	0.229077
YKL222C	NOT_AVAILABLE	0.131525	5.28204	0.202567	0.230142
YKL033W	TTI1	-0.114683	6.02292	0.204228	0.231982
YNL051W	COG5	0.175696	4.25068	0.208565	0.236861
YGR152C	RSR1	-0.137542	8.09898	0.209345	0.2377
YOR013W	IRC11	-0.188226	3.7373	0.209448	0.237769
YJL077W-A	NOT_AVAILABLE	-0.161392	4.87514	0.209875	0.238206
YHR060W	VMA22	-0.147308	4.81336	0.21045	0.238811
YBR248C	HIS7	-0.121382	7.69322	0.211154	0.239562
YDR485C	VPS72	-0.0980081	7.66534	0.21127	0.239645
YOR164C	GET4	0.133568	5.08117	0.211794	0.240187
YEL053C	MAK10	-0.124384	5.7973	0.211833	0.240187
YPR131C	NAT3	0.163345	4.35823	0.212314	0.240685
YDR401W	NOT_AVAILABLE	-0.344444	1.66327	0.21386	0.242388
YIL084C	SDS3	0.194262	4.18586	0.2146	0.243179
YHR219W	NOT_AVAILABLE	0.414571	3.55419	0.214658	0.243196
YGR016W	NOT_AVAILABLE	0.33631	1.73358	0.216308	0.245017
YER071C	TDA2	0.176463	3.93211	0.216946	0.24569
YNR057C	BIO4	-0.223206	2.92722	0.217672	0.246463
YDR539W	FDC1	-0.180086	3.9496	0.222294	0.251646
YNR058W	BIO3	0.207666	3.53658	0.226178	0.255992
YDL080C	THI3	-0.106917	6.07063	0.227048	0.256925
YOR303W	CPA1	0.133624	10.8778	0.227634	0.257522
YBR259W	NOT_AVAILABLE	0.131469	5.06895	0.227667	0.257522
YDR219C	MFB1	0.114166	5.84635	0.227997	0.257844
YBR255C-A	NOT_AVAILABLE	0.188711	3.50621	0.228077	0.257883
YHR183W	GND1	-0.165996	11.0353	0.22814	0.25789
YDR400W	URH1	-0.103594	6.47407	0.228174	0.25789
YGR101W	PCP1	0.162183	4.69973	0.229307	0.259119
YOR308C	SNU66	-0.100218	6.78171	0.229478	0.259261
YJL081C	ARP4	-0.0963688	6.66066	0.229993	0.259791
YNL047C	SLM2	0.0988608	6.60267	0.230334	0.260124
YGR276C	RNH70	-0.0935349	6.76293	0.230787	0.260584
YML104C	MDM1	-0.119636	6.10028	0.23111	0.260896
YCR019W	MAK32	0.138783	5.0431	0.231954	0.261798
YGL139W	FLC3	-0.107395	8.08845	0.232214	0.262039
YCR006C	NOT_AVAILABLE	-0.2288	3.30828	0.232749	0.262547
YBR095C	RXT2	0.110617	6.15392	0.232762	0.262547
YER077C	NOT_AVAILABLE	-0.103748	6.31625	0.232804	0.262547
YAR020C	PAU7	0.276174	2.16188	0.232999	0.262715
YML101C	CUE4	0.191474	3.74606	0.233364	0.263074
YMR119W-A	NOT_AVAILABLE	0.448476	0.573561	0.233434	0.263101
YOL086W-A	MHF1	0.161275	4.36745	0.237399	0.267516
YBR104W	YMC2	0.113173	7.45906	0.237558	0.267603
YPL228W	CET1	0.108103	5.94428	0.23757	0.267603
YJL184W	GON7	0.118178	5.81278	0.238885	0.269031
YGR236C	SPG1	0.214141	4.07266	0.239233	0.269369
YDL106C	PHO2	0.109983	5.94903	0.240938	0.271235
YML079W	NOT_AVAILABLE	0.166998	3.91023	0.241244	0.271525
YCR017C	CWH43	0.0973226	7.74044	0.241626	0.271902
YDL001W	RMD1	0.100964	6.21412	0.241908	0.272165
YDR042C	NOT_AVAILABLE	-0.215403	3.56988	0.243653	0.274074
YJL204C	RCY1	0.11659	5.69461	0.243776	0.274157
YDR218C	SPR28	-0.288422	1.78244	0.245505	0.276047
YLL046C	RNP1	0.200024	3.2968	0.246998	0.27767
YDR372C	VPS74	0.0948137	7.26495	0.247145	0.277781
YNR067C	DSE4	0.321026	1.60113	0.247395	0.278007
YMR087W	NOT_AVAILABLE	0.264155	2.91134	0.247932	0.278555
YDR160W	SSY1	0.0937834	6.37809	0.248599	0.279249
YGL207W	SPT16	0.0956691	8.22944	0.249495	0.280199
YLR296W	NOT_AVAILABLE	0.490243	0.476206	0.250934	0.28176
YOR320C	GNT1	-0.0951575	6.82153	0.251498	0.282338
YER176W	ECM32	0.0970224	8.287	0.251894	0.282726
YDR252W	BTT1	0.292872	1.81706	0.252153	0.28296
YHL031C	GOS1	0.120326	5.28029	0.252206	0.282964
YGR239C	PEX21	0.128045	6.95625	0.254847	0.285871
YPR085C	ASA1	0.0953776	6.24821	0.25662	0.287802
YHR048W	YHK8	-0.1316	4.77197	0.258184	0.289499
YHR187W	IKI1	-0.127154	5.74188	0.2592	0.290581
YHR011W	DIA4	0.158258	4.39331	0.259478	0.290836
YKL022C	CDC16	0.0963228	6.79978	0.260362	0.291768
YBL025W	RRN10	0.1633	4.23415	0.260911	0.292326
YGR182C	NOT_AVAILABLE	0.128579	6.41385	0.261216	0.292609
YLR183C	TOS4	0.311528	1.46353	0.26143	0.292792
YPR124W	CTR1	-0.0981891	8.22271	0.263182	0.294696
YDL177C	NOT_AVAILABLE	0.2001	4.39706	0.263444	0.29493
YJR116W	TDA4	0.131361	5.08324	0.265277	0.296924
YOR290C	SNF2	-0.0925125	8.25227	0.265442	0.297049
YDR004W	RAD57	-0.101566	5.71898	0.266596	0.298282
YER026C	CHO1	-0.0919994	6.52201	0.267256	0.298962
YDL089W	NUR1	-0.14828	5.01915	0.267475	0.299148
YPL137C	GIP3	0.104513	8.71848	0.26771	0.299351
YGL094C	PAN2	-0.0963775	6.1956	0.268884	0.300605
YER180C-A	SLO1	-0.270989	1.90666	0.269796	0.301565
YGR106C	VOA1	-0.0909573	7.10905	0.270462	0.30223
YIR009W	MSL1	-0.161229	4.06454	0.270498	0.30223
YIL061C	SNP1	0.125669	5.18416	0.270681	0.302375
YBR290W	BSD2	0.0900908	6.39766	0.270769	0.302414
YCR015C	NOT_AVAILABLE	0.174173	4.4598	0.271836	0.303546
YCR045C	RRT12	0.31592	1.42953	0.274007	0.30591
YBL074C	AAR2	-0.127845	4.98871	0.275163	0.307081
YAL048C	GEM1	0.138314	5.24688	0.275164	0.307081
YHR157W	REC104	0.230771	2.71097	0.279241	0.311569
YHR121W	LSM12	-0.11638	5.99913	0.282056	0.314648
YER093C	TSC11	0.0976191	7.17728	0.282722	0.315329
YLR285C-A	NOT_AVAILABLE	0.316822	1.19781	0.282847	0.315406
YPL066W	RGL1	-0.0913215	5.89843	0.28362	0.316206
YJR094C	IME1	0.110909	5.06233	0.285467	0.318202
YKL119C	VPH2	-0.147099	3.99611	0.285823	0.318488
YOR367W	SCP1	0.108275	5.5213	0.285835	0.318488
YKR100C	SKG1	0.0899355	7.23678	0.287172	0.319914
YJL063C	MRPL8	-0.104187	5.85109	0.287843	0.320599
YJR118C	ILM1	0.142013	4.64405	0.291196	0.324269
YOR330C	MIP1	0.0844866	6.63559	0.293893	0.327209
YDR463W	STP1	-0.0879397	8.03197	0.29555	0.328989
YHR054C	NOT_AVAILABLE	0.871769	1.05538	0.296211	0.32966
YDL241W	NOT_AVAILABLE	-0.456264	0.46367	0.297075	0.330556
YLR225C	NOT_AVAILABLE	0.0849344	6.35638	0.298091	0.331622
YPR159W	KRE6	-0.093879	9.37072	0.29995	0.333624
YKL040C	NFU1	-0.0903135	6.22022	0.3022	0.336061
YDR520C	URC2	0.0952792	5.83362	0.302447	0.336269
YGL173C	XRN1	0.0873812	8.08363	0.302738	0.336471
YER090W	TRP2	0.104377	8.36716	0.302746	0.336471
YPR031W	NTO1	-0.0897265	5.87768	0.303088	0.336736
YOR169C	NOT_AVAILABLE	-0.457405	0.232766	0.303104	0.336736
YJL181W	NOT_AVAILABLE	-0.142658	4.16748	0.303246	0.336828
YKL204W	EAP1	0.0876733	6.85903	0.30449	0.338143
YGR002C	SWC4	-0.099277	6.25409	0.305104	0.338711
YDR289C	RTT103	0.0921497	5.5799	0.30512	0.338711
YBL084C	CDC27	-0.0912099	6.84424	0.307264	0.340966
YDR162C	NBP2	0.105449	5.53254	0.307273	0.340966
YGR117C	NOT_AVAILABLE	-0.124717	4.52965	0.30805	0.341762
YBR038W	CHS2	0.222014	2.20226	0.308337	0.342014
YCR107W	AAD3	0.110151	5.14995	0.309082	0.342772
YPR072W	NOT5	-0.0818766	6.98665	0.309344	0.342996
YBR236C	ABD1	0.0884452	6.353	0.310095	0.343762
YHR002W	LEU5	0.150691	3.68237	0.311184	0.344863
YOR319W	HSH49	0.100609	6.04477	0.31121	0.344863
YNR009W	NRM1	-0.246817	1.97777	0.31326	0.347066
YOL031C	SIL1	-0.085317	6.06135	0.313905	0.347713
YDR446W	ECM11	-0.310951	1.30537	0.315237	0.349121
YJL084C	ALY2	0.0824687	7.90486	0.315931	0.349821
YKR004C	ECM9	-0.147618	4.26896	0.318343	0.352422
YAL029C	MYO4	-0.0882335	7.46185	0.31874	0.352793
YMR115W	MGR3	-0.0817012	6.15118	0.318849	0.352845
RUF20	RUF20	0.351885	1.00763	0.320045	0.354099
YJL085W	EXO70	-0.0932772	5.86141	0.321861	0.356039
YDR438W	THI74	-0.115961	4.88138	0.322103	0.356237
YPL103C	FMP30	0.12413	5.04614	0.323862	0.358113
YCR094W	CDC50	-0.0923548	5.85044	0.324874	0.359162
YNL024C-A	KSH1	-0.0976197	5.55293	0.326092	0.360437
YHR218W	NOT_AVAILABLE	0.927216	0.169851	0.326376	0.360681
YDR014W-A	HED1	0.45799	0.150537	0.327066	0.361373
YAR071W	PHO11	-0.246235	1.99124	0.32718	0.361429
YBR042C	CST26	0.0899654	5.66186	0.330664	0.365206
YBL100W-B	NOT_AVAILABLE	0.276671	1.52234	0.330745	0.365224
YPL223C	GRE1	-0.203754	7.98083	0.33435	0.369133
YGL228W	SHE10	-0.0788723	7.46275	0.335149	0.369943
YBR297W	MAL33	0.0916953	5.82582	0.335811	0.370602
YNL306W	MRPS18	0.0775469	6.71241	0.340687	0.375909
YDR507C	GIN4	0.0891709	6.07744	0.340868	0.376036
YPL116W	HOS3	0.0944778	5.34459	0.341067	0.376183
YBR146W	MRPS9	-0.0779785	6.82265	0.342019	0.377159
YDR344C	NOT_AVAILABLE	0.326256	1.12106	0.343041	0.378213
YER062C	GPP2	0.112243	9.88316	0.343639	0.378798
YBR116C	NOT_AVAILABLE	0.438609	0.150363	0.344617	0.379803
YLL014W	EMC6	-0.0832186	6.59355	0.345132	0.38023
RDN5-1	RDN5-1	-0.225206	2.2749	0.345139	0.38023
YLR135W	SLX4	-0.0792755	6.18361	0.347528	0.382787
YAR066W	NOT_AVAILABLE	-0.165403	3.428	0.348112	0.383356
YHR166C	CDC23	0.0994992	5.37736	0.348274	0.38346
YNL309W	STB1	0.113364	4.99745	0.349374	0.384596
YGL226C-A	OST5	-0.112739	4.5974	0.349926	0.385129
YGR172C	YIP1	-0.0887597	5.82511	0.352668	0.388072
YGR064W	NOT_AVAILABLE	-0.38218	0.495599	0.353108	0.388481
YJR098C	NOT_AVAILABLE	0.140375	3.82147	0.353824	0.389192
YHR094C	HXT1	0.149395	6.37914	0.353974	0.389282
YJL153C	INO1	0.16844	4.06009	0.356594	0.392087
YCL057C-A	MIC10	0.100015	5.34444	0.356826	0.392266
YJL049W	NOT_AVAILABLE	0.104067	5.3137	0.357888	0.393358
YOR278W	HEM4	-0.123351	4.52524	0.358141	0.393559
YGL044C	RNA15	-0.0766339	6.02887	0.359097	0.394533
YDL087C	LUC7	0.11728	4.65018	0.359609	0.395019
YGR189C	CRH1	-0.147306	6.58232	0.360378	0.395787
YJL074C	SMC3	-0.0874058	6.19123	0.362183	0.397693
YDL156W	CMR1	0.13488	4.0859	0.364822	0.400512
YDR336W	NOT_AVAILABLE	-0.117264	4.59983	0.365605	0.40122
YLR427W	MAG2	0.0810491	6.14834	0.365607	0.40122
YOR066W	MSA1	-0.0877394	5.48696	0.365709	0.401253
YGR230W	BNS1	-0.115672	4.69599	0.367928	0.40361
YGL021W	ALK1	0.095616	5.26459	0.368373	0.404019
YNL267W	PIK1	-0.0733196	7.30549	0.368824	0.404436
YKR001C	VPS1	-0.0770244	8.10789	0.369309	0.404889
YAL039C	CYC3	0.0867981	7.63308	0.370956	0.406617
YNL287W	SEC21	-0.0760129	8.29174	0.371248	0.406858
YDR297W	SUR2	-0.084336	7.64794	0.374198	0.410012
YGL241W	KAP114	0.0821262	5.64483	0.375075	0.410894
YGL036W	NOT_AVAILABLE	-0.0791482	7.11341	0.376321	0.412178
YOL066C	RIB2	0.0824594	6.30342	0.376766	0.412586
YLR117C	CLF1	-0.0740993	6.71104	0.378284	0.414097
YMR208W	ERG12	-0.0718678	7.13803	0.378292	0.414097
YMR228W	MTF1	0.106147	4.82104	0.378846	0.414623
YKL092C	BUD2	0.0866078	5.82603	0.37909	0.41481
YJL222W	VTH2	0.158682	3.25682	0.379191	0.414841
YLR227C	ADY4	-0.113271	4.54056	0.380597	0.416299
YPR037C	ERV2	0.0899986	5.10001	0.381047	0.41671
YBL038W	MRPL16	0.0756905	6.18304	0.382131	0.417815
YAL014C	SYN8	0.0953428	5.01755	0.382601	0.418248
YNL254C	RTC4	0.104517	4.86131	0.384133	0.419842
YMR130W	NOT_AVAILABLE	-0.0758452	5.76533	0.388284	0.424298
YMR001C	CDC5	0.0821944	5.51827	0.389533	0.42558
YKR006C	MRPL13	-0.0780002	6.04241	0.390633	0.4267
YBR150C	TBS1	0.0926409	5.81821	0.391745	0.427832
YBL008W	HIR1	-0.0702506	6.4209	0.392983	0.429101
YIL005W	EPS1	-0.0738052	7.3005	0.395837	0.432076
YPR130C	NOT_AVAILABLE	0.368596	0.168076	0.39586	0.432076
YLR437C	DIF1	-0.0920182	5.2502	0.39614	0.432298
YJR001W	AVT1	0.0715985	6.1066	0.396394	0.432492
YDL134C	PPH21	-0.0723427	6.8843	0.396847	0.432903
YPR146C	NOT_AVAILABLE	0.245126	1.90457	0.397208	0.433214
YDR276C	PMP3	-0.0788603	6.55372	0.397937	0.433925
YNL327W	EGT2	0.134542	4.09958	0.399076	0.435083
YJR022W	LSM8	0.209138	2.1664	0.399767	0.435753
YGL130W	CEG1	0.0680391	6.38364	0.401015	0.43703
YLR310C	CDC25	0.0779284	8.20939	0.403128	0.439247
YNL108C	NOT_AVAILABLE	-0.0974416	5.36963	0.403803	0.439899
YPL095C	EEB1	0.0765961	6.14711	0.403948	0.439972
YPR068C	HOS1	0.109372	4.70894	0.406781	0.442972
YLR298C	YHC1	-0.0897854	5.52234	0.408179	0.444409
YLR021W	IRC25	0.127645	4.3037	0.408426	0.444593
YFL003C	MSH4	0.139822	3.87826	0.408781	0.444894
YOR187W	TUF1	-0.0718788	8.43425	0.408958	0.445001
YDL146W	LDB17	0.136639	3.34697	0.409337	0.445328
YPL125W	KAP120	0.0687583	6.67602	0.410495	0.446502
YFR011C	MIC19	0.0811556	5.58896	0.410714	0.446654
YBR270C	BIT2	0.0972148	5.30504	0.411179	0.447074
YPR017C	DSS4	-0.140154	4.28722	0.413108	0.449085
YMR294W	JNM1	0.0832297	5.32092	0.413321	0.449231
YDR320C-A	DAD4	0.128595	4.26887	0.413962	0.449842
YOR211C	MGM1	0.0664735	6.90343	0.415536	0.451465
YLR306W	UBC12	0.198856	1.81214	0.416429	0.452348
YNL258C	DSL1	0.0801158	6.6321	0.416632	0.452482
YLR262C	YPT6	-0.144198	3.64057	0.418481	0.454404
YLR318W	EST2	-0.0774933	5.44557	0.418712	0.454568
YML097C	VPS9	-0.0705963	7.21208	0.421599	0.457614
YDL103C	QRI1	0.0760127	6.18568	0.422289	0.458275
YGR186W	TFG1	-0.0664556	8.20384	0.425103	0.46124
YLR373C	VID22	-0.0710742	6.28161	0.425206	0.461263
YPL253C	VIK1	0.141715	3.34313	0.425773	0.461791
YLR085C	ARP6	0.0770398	5.45863	0.426071	0.462026
YGL002W	ERP6	0.141943	4.38897	0.427442	0.463423
YHR182W	NOT_AVAILABLE	0.0807395	5.90511	0.42919	0.46523
YCR018C-A	NOT_AVAILABLE	-0.343394	0.789194	0.429796	0.465797
YJR131W	MNS1	0.0700472	5.80666	0.429944	0.465869
YMR267W	PPA2	-0.0812744	5.26409	0.430588	0.466477
YHR017W	YSC83	-0.0773704	5.24228	0.432003	0.46792
YIL137C	TMA108	-0.0641622	6.46421	0.432279	0.46813
YLL033W	IRC19	-0.0904802	4.72626	0.434939	0.47092
YBL010C	NOT_AVAILABLE	0.105833	4.61806	0.436088	0.472075
YCR044C	PER1	-0.0915904	4.79665	0.436448	0.472374
YOL070C	NBA1	-0.079826	5.92099	0.438101	0.474072
YDR495C	VPS3	-0.0656835	6.3555	0.43908	0.475041
YDR246W-A	NOT_AVAILABLE	0.314682	0.662468	0.439852	0.475786
YDR263C	DIN7	0.205899	1.81807	0.440434	0.476324
YER130C	COM2	-0.0716298	5.70426	0.440681	0.4765
YGR151C	NOT_AVAILABLE	0.309487	1.23677	0.442785	0.478684
YOL095C	HMI1	-0.0864032	4.91361	0.443069	0.4789
YEL027W	VMA3	-0.0714829	8.40955	0.443561	0.47934
YDL105W	NSE4	-0.113446	4.18949	0.444311	0.48003
YDR186C	NOT_AVAILABLE	-0.0653202	9.03429	0.444369	0.48003
YNL177C	MRPL22	-0.0649614	6.69298	0.445642	0.481314
YIL095W	PRK1	0.0659268	5.9463	0.445813	0.481406
YIL144W	NDC80	0.0627006	6.5871	0.446078	0.481601
YNL079C	TPM1	0.0695384	7.78766	0.447468	0.483009
YER109C	FLO8	-0.0687124	5.97058	0.448811	0.484367
YER144C	UBP5	0.0828601	6.59895	0.451022	0.486661
YPL271W	ATP15	-0.0813257	6.41658	0.451718	0.487319
YBR260C	RGD1	0.0633639	6.18872	0.452288	0.487841
YJL178C	ATG27	0.0869541	5.47862	0.452695	0.488187
YMR320W	NOT_AVAILABLE	0.21851	1.32286	0.454754	0.490315
YPL179W	PPQ1	-0.0653299	8.64271	0.460893	0.496839
YOR075W	UFE1	0.0731924	5.92199	0.462502	0.498479
YOL157C	IMA2	0.188844	2.37603	0.463573	0.499538
YDR179W-A	NOT_AVAILABLE	0.0930809	4.97588	0.464021	0.499926
YDR354W	TRP4	-0.0678953	6.65025	0.464733	0.500598
YBR262C	MIC12	-0.0815075	5.3292	0.465046	0.500839
YER052C	HOM3	0.0905718	8.97829	0.465547	0.501284
YHR184W	SSP1	-0.208797	1.69518	0.46607	0.501752
YJR013W	GPI14	-0.0631718	6.26831	0.467088	0.502751
YOR317W	FAA1	-0.0884906	7.6134	0.472959	0.508974
YNR037C	RSM19	-0.0797845	5.2777	0.475813	0.511949
YKL068W	NUP100	-0.062401	8.02596	0.479099	0.515386
YDR179C	CSN9	-0.133842	3.68183	0.479322	0.515528
YJL019W	MPS3	-0.0669949	6.13033	0.481425	0.517607
YAL064W-B	NOT_AVAILABLE	0.221289	1.54026	0.481438	0.517607
YHR188C	GPI16	-0.06092	7.20008	0.48218	0.518307
YLR046C	NOT_AVAILABLE	-0.0971883	4.28049	0.483047	0.519141
YKL108W	SLD2	-0.0696204	5.20233	0.48456	0.520668
YOR381W	FRE3	-0.120816	3.21738	0.486555	0.522712
YOR353C	SOG2	0.0598207	6.60615	0.487986	0.52415
YPR008W	HAA1	0.0598809	8.52436	0.488638	0.524751
YMR303C	ADH2	-0.0772805	6.18312	0.489312	0.525375
YDR034C-D	NOT_AVAILABLE	0.201192	1.40242	0.490254	0.526288
YBR156C	SLI15	-0.0633765	6.51088	0.490763	0.526734
YIR024C	INA22	0.078755	4.87635	0.493441	0.529508
YNL114C	NOT_AVAILABLE	0.345173	0.209962	0.493738	0.529726
YOR080W	DIA2	0.0813012	5.50058	0.495147	0.531137
YNL158W	PGA1	-0.0941098	4.74867	0.496782	0.53279
YNL126W	SPC98	0.0819029	4.85266	0.497552	0.533515
YML038C	YMD8	-0.0585193	6.37592	0.498736	0.534683
YIR030W-A	NOT_AVAILABLE	-0.266257	0.63291	0.500347	0.536309
YGL025C	PGD1	-0.0604905	6.45508	0.500497	0.536368
YDR052C	DBF4	-0.0567466	7.39862	0.501257	0.537081
YEL023C	NOT_AVAILABLE	0.0878368	4.63951	0.50326	0.539126
YJR135W-A	TIM8	0.0857236	4.62435	0.504729	0.540597
YJR005W	APL1	-0.0547938	6.79321	0.50534	0.541149
YDR477W	SNF1	-0.0577864	6.70664	0.507427	0.543281
YDR098C-B	NOT_AVAILABLE	0.183678	1.49595	0.507522	0.543281
YLR131C	ACE2	0.100816	3.41216	0.509887	0.545709
YNL139C	THO2	-0.0624111	6.91772	0.510886	0.546675
YPR170W-B	NOT_AVAILABLE	-0.135175	2.89963	0.514402	0.550333
YHR116W	COX23	-0.0932589	4.53317	0.514841	0.550699
YDR182W-A	NOT_AVAILABLE	0.236527	1.22828	0.51503	0.550797
YOR366W	NOT_AVAILABLE	-0.313663	0.362075	0.515333	0.551018
YLR387C	REH1	0.0556584	6.47742	0.516272	0.551918
YBR013C	NOT_AVAILABLE	0.15584	2.11855	0.517535	0.553163
YDR319C	YFT2	0.0952539	4.27237	0.518431	0.554016
YOR373W	NUD1	0.0690423	6.56253	0.518612	0.554105
YDR201W	SPC19	-0.100649	3.76796	0.52003	0.555415
YBR129C	OPY1	0.0640342	5.43952	0.520034	0.555415
YFR022W	ROG3	0.0730843	5.16355	0.521831	0.55723
YKL127W	PGM1	0.118035	3.30766	0.522398	0.55773
YBR292C	NOT_AVAILABLE	0.201497	1.50947	0.523003	0.55827
YHR143W	DSE2	-0.1153	3.14311	0.526251	0.561632
YPL172C	COX10	0.0700776	5.12521	0.527113	0.562446
YBR101C	FES1	0.0503307	6.89566	0.528495	0.563767
YIR033W	MGA2	0.0519728	7.06516	0.52855	0.563767
YOR354C	MSC6	0.0515127	6.94091	0.528707	0.563828
YMR166C	NOT_AVAILABLE	0.076177	4.90588	0.529978	0.565077
YJR109C	CPA2	-0.0771086	10.3846	0.530384	0.565404
YOR270C	VPH1	-0.0604043	8.62678	0.530745	0.565682
YOR203W	NOT_AVAILABLE	0.204815	1.35111	0.530969	0.565815
YKL076C	PSY1	-0.118497	2.90308	0.531585	0.566365
YOL091W	SPO21	-0.102788	3.92651	0.533028	0.567795
YDR296W	MHR1	0.0605094	6.06713	0.533561	0.568256
YPR020W	ATP20	-0.052828	6.26388	0.534929	0.569606
YDR434W	GPI17	-0.0504719	6.43832	0.535679	0.570297
YJL159W	HSP150	0.0959236	8.35852	0.536015	0.570548
YNR032C-A	HUB1	-0.0915942	3.99949	0.536929	0.571414
YOL112W	MSB4	-0.0587728	6.03113	0.538063	0.572512
YAL022C	FUN26	-0.0563823	6.52915	0.540767	0.575282
YCL010C	SGF29	0.0764218	4.77131	0.541486	0.575939
YER032W	FIR1	-0.0613724	5.12216	0.542318	0.576715
YBL056W	PTC3	0.0499209	7.08569	0.542484	0.576784
YKR063C	LAS1	0.0538102	6.11707	0.544754	0.579089
YNL083W	SAL1	-0.0664008	5.46505	0.545548	0.579824
YLR146W-A	NOT_AVAILABLE	-0.134027	2.66857	0.548296	0.582635
YDR377W	ATP17	-0.0542178	6.6999	0.551088	0.585434
YKL149C	DBR1	-0.0864796	4.36911	0.551137	0.585434
YFR012W-A	NOT_AVAILABLE	-0.186139	1.47271	0.554421	0.588813
YEL019C	MMS21	0.0876606	4.40669	0.554923	0.589235
YPR105C	COG4	0.0533253	5.86333	0.555332	0.589505
YGL110C	CUE3	0.0511018	6.36058	0.555385	0.589505
YLR088W	GAA1	0.0563206	5.95079	0.555825	0.589861
YML009W-B	NOT_AVAILABLE	-0.179956	1.83429	0.556758	0.590741
YER180C	ISC10	-0.0687833	5.46541	0.557317	0.591224
YOL154W	ZPS1	0.0821332	7.55188	0.55793	0.591762
YLL002W	RTT109	0.109496	3.27414	0.558136	0.59187
YJL093C	TOK1	0.052369	6.2058	0.559569	0.593279
YJL165C	HAL5	-0.0496242	6.94481	0.560046	0.593674
YDL044C	MTF2	0.0525564	5.63403	0.560793	0.594354
YDR397C	NCB2	-0.0498113	6.04888	0.561092	0.594561
YOR219C	STE13	-0.0583627	5.90065	0.561576	0.594962
YGR155W	CYS4	-0.0632552	10.0647	0.562167	0.595476
YDR540C	IRC4	0.147974	1.94501	0.56282	0.596057
YJL139C	YUR1	-0.0607125	5.81686	0.563368	0.596492
YJL044C	GYP6	-0.0711603	5.82234	0.563441	0.596492
YOR192C-B	NOT_AVAILABLE	0.163497	1.00541	0.566781	0.599916
YLR019W	PSR2	0.0462724	7.7143	0.567721	0.600799
YHL008C	NOT_AVAILABLE	-0.119282	3.69842	0.570015	0.603114
YBR131W	CCZ1	0.0507857	5.70608	0.572467	0.605595
YPR175W	DPB2	-0.0677439	4.94289	0.577552	0.61086
YBL103C	RTG3	-0.0520291	6.69382	0.580055	0.613393
YCL028W	RNQ1	0.0484704	7.39564	0.581249	0.614455
YNL224C	SQS1	0.0478725	6.21963	0.581276	0.614455
YPR084W	NOT_AVAILABLE	0.050564	5.61896	0.583007	0.616108
YFR023W	PES4	0.233518	0.786189	0.583058	0.616108
YOR109W	INP53	0.0454984	7.25692	0.583211	0.616156
YGR055W	MUP1	-0.0701771	7.66745	0.584033	0.616909
YGL071W	AFT1	-0.0466199	6.72432	0.585743	0.618504
YMR180C	CTL1	0.0710933	4.2015	0.585761	0.618504
YEL057C	NOT_AVAILABLE	0.159339	1.42142	0.589088	0.6219
YHR039C-A	VMA10	0.0484064	6.23981	0.59012	0.622874
YJR080C	AIM24	0.0583222	5.04077	0.591352	0.624058
YPR189W	SKI3	-0.0443603	7.14847	0.591529	0.624128
YLR245C	CDD1	0.104511	3.12822	0.591986	0.624495
YGR266W	NOT_AVAILABLE	0.0470068	6.15269	0.596863	0.629523
YPR157W	TDA6	0.0998854	3.28426	0.597136	0.629693
YIL102C-A	NOT_AVAILABLE	0.0767147	4.15027	0.597493	0.629952
YMR082C	NOT_AVAILABLE	0.167963	1.14043	0.597667	0.630019
YGL193C	NOT_AVAILABLE	0.0688821	5.63546	0.599507	0.631841
YDL141W	BPL1	0.0471905	6.5637	0.599923	0.632161
YMR238W	DFG5	-0.0454523	7.56195	0.600055	0.632182
YCR020C-A	MAK31	-0.082079	4.21031	0.600581	0.632619
YKL046C	DCW1	0.048397	7.96729	0.60137	0.633333
YMR022W	UBC7	-0.0563925	5.47922	0.602877	0.634802
YHR134W	WSS1	-0.053745	5.22051	0.603262	0.635041
YHR079C	IRE1	-0.0477882	6.70023	0.603329	0.635041
YGR218W	CRM1	0.0437182	8.14296	0.603774	0.635392
YNL146W	NOT_AVAILABLE	-0.144427	2.51517	0.604508	0.636047
YPR188C	MLC2	0.064641	5.12272	0.604884	0.636324
YKL080W	VMA5	0.0418222	7.54376	0.605092	0.636425
YPL099C	INA17	0.0758172	4.08666	0.607284	0.638612
YGR183C	QCR9	0.057587	6.32339	0.609788	0.641125
YPR196W	NOT_AVAILABLE	0.154288	1.70552	0.612166	0.643405
YGR206W	MVB12	-0.0789115	3.67669	0.612183	0.643405
YBL051C	PIN4	-0.0466019	7.37327	0.612664	0.643791
YDR393W	SHE9	-0.0513816	5.11038	0.614697	0.645808
YKL053C-A	MDM35	-0.064863	4.53611	0.617224	0.648343
YGR061C	ADE6	0.0474267	9.43227	0.618279	0.64933
YFL034W	NOT_AVAILABLE	-0.0401171	7.04818	0.618646	0.649595
YDR129C	SAC6	0.0395191	7.2433	0.6199	0.650791
YDR402C	DIT2	0.242885	0.512576	0.620116	0.650898
YML076C	WAR1	0.0410025	6.56387	0.625264	0.656073
YPR133C	SPN1	-0.0416631	7.17183	0.625278	0.656073
YBR088C	POL30	-0.0740337	3.86032	0.632946	0.663995
YBR036C	CSG2	-0.0388053	7.23472	0.635082	0.666113
YNL176C	TDA7	0.040569	6.87274	0.636577	0.667558
YOR093C	NOT_AVAILABLE	0.0420136	6.42095	0.638006	0.668932
YBL040C	ERD2	0.0493189	5.63277	0.641311	0.672273
YKR002W	PAP1	0.0376933	6.80522	0.641487	0.672334
YDR309C	GIC2	0.0558667	9.8574	0.643223	0.673966
YPR046W	MCM16	0.0900223	3.27833	0.643282	0.673966
YOR283W	NOT_AVAILABLE	-0.0384726	8.01391	0.64423	0.674833
YDL042C	SIR2	-0.044888	5.68955	0.644609	0.675106
YHR200W	RPN10	0.0435112	6.24914	0.644897	0.675283
YEL002C	WBP1	-0.0405765	6.85195	0.646995	0.677354
YIL156W-B	NOT_AVAILABLE	-0.075975	3.93669	0.648601	0.67891
YBR210W	ERV15	-0.0891333	3.04655	0.649312	0.679529
YPL181W	CTI6	-0.0393878	7.47142	0.650467	0.680612
YDR468C	TLG1	0.0482442	5.51578	0.651014	0.681059
YKL038W	RGT1	0.0395269	6.99289	0.651398	0.681335
YKR036C	CAF4	-0.0379278	6.66962	0.65516	0.685144
YBR120C	CBP6	0.0589739	4.59729	0.657875	0.687855
YKL045W	PRI2	0.0489021	5.31316	0.660434	0.690404
YBR056W-A	NOT_AVAILABLE	-0.111301	2.34435	0.661076	0.690947
YCL024W	KCC4	-0.0438338	5.42427	0.663078	0.692913
YKL207W	EMC3	0.042952	6.6071	0.666112	0.695954
YDR298C	ATP5	0.0348348	6.99233	0.66651	0.696242
YGR029W	ERV1	-0.0413737	5.65286	0.667374	0.697004
YNL189W	SRP1	-0.0371467	8.36741	0.667485	0.697004
YLR426W	TDA5	-0.0532723	5.02529	0.669174	0.698639
YHR115C	DMA1	-0.0344071	7.04363	0.671211	0.700636
YOR249C	APC5	-0.0479227	4.78111	0.671459	0.700765
YML065W	ORC1	-0.0355527	6.63745	0.672235	0.701447
YJL128C	PBS2	0.0325004	6.94442	0.679341	0.708731
YLR204W	QRI5	-0.0379302	5.55649	0.679902	0.709185
YDR260C	SWM1	-0.0485444	4.97928	0.683146	0.712438
YPL114W	NOT_AVAILABLE	-0.136178	0.974564	0.685378	0.714634
YKR046C	PET10	0.0353834	9.3491	0.687736	0.716961
YGR147C	NAT2	0.0340188	6.77768	0.688168	0.717215
YLL054C	NOT_AVAILABLE	-0.0488698	5.3028	0.688233	0.717215
YKR027W	BCH2	-0.0491559	4.86672	0.692637	0.721672
YGR138C	TPO2	-0.0340319	7.53814	0.693546	0.722487
YGR235C	MIC26	0.0345182	6.45431	0.694786	0.723645
YDR444W	NOT_AVAILABLE	0.0349718	5.93938	0.696144	0.724926
YDR322C-A	TIM11	-0.0491813	4.79584	0.696465	0.725128
YLR113W	HOG1	0.0337956	8.48935	0.699971	0.728644
YLR465C	BSC3	-0.0888588	2.61779	0.701449	0.730048
YGR060W	ERG25	-0.0461174	10.4181	0.70273	0.731247
YFR036W	CDC26	0.0509585	4.84209	0.702889	0.731279
YIL151C	ESL1	-0.0340608	6.98117	0.70334	0.731613
YDR317W	HIM1	-0.0458877	4.94872	0.703752	0.731907
YPL225W	NOT_AVAILABLE	0.0338827	7.05995	0.704867	0.732932
YER107C	GLE2	0.0365428	5.97309	0.70535	0.7333
YMR318C	ADH6	0.0517449	11.0979	0.70668	0.734548
YEL017W	GTT3	-0.0472956	4.59855	0.707326	0.735085
YBR274W	CHK1	0.0354477	5.56884	0.709463	0.73717
YNL193W	NOT_AVAILABLE	-0.0403442	5.33489	0.711452	0.739006
YHR126C	ANS1	-0.0401434	12.2427	0.711491	0.739006
YER019W	ISC1	-0.0521332	4.38711	0.711696	0.739084
YER100W	UBC6	0.0304808	6.87373	0.712278	0.739553
YMR244W	NOT_AVAILABLE	0.0457822	11.4439	0.714522	0.741747
YHR056C	RSC30	0.0386808	5.99285	0.717164	0.744259
YIL147C	SLN1	-0.030554	7.65725	0.717205	0.744259
YLR188W	MDL1	-0.0309974	6.69813	0.720709	0.747759
YDR092W	UBC13	0.0332697	6.17618	0.721225	0.748157
YLR242C	ARV1	-0.0485353	4.06806	0.722295	0.749055
YKL048C	ELM1	-0.038497	5.77007	0.722355	0.749055
YKL059C	MPE1	-0.0315001	6.15167	0.72299	0.749576
YDR326C	YSP2	0.0303605	7.19408	0.724805	0.751128
YER087C-A	NOT_AVAILABLE	-0.155338	0.828611	0.724876	0.751128
YHR190W	ERG9	0.028599	7.57634	0.724884	0.751128
YCR003W	MRPL32	-0.0423527	4.92026	0.725065	0.751178
YNL095C	NOT_AVAILABLE	-0.0326352	6.00367	0.729276	0.755402
YOR103C	OST2	-0.0543024	4.83189	0.731329	0.757391
YPL162C	NOT_AVAILABLE	0.0546938	4.37598	0.733271	0.759263
YPL202C	AFT2	-0.0311757	6.91504	0.733476	0.759337
YNR075W	COS10	-0.0770506	3.07986	0.733726	0.759456
YLR442C	SIR3	-0.0340958	5.8714	0.734921	0.760555
YLR137W	RKM5	0.0795179	2.39832	0.735818	0.761344
YLR381W	CTF3	0.0402729	4.8776	0.736384	0.76179
YPR052C	NHP6A	-0.112291	1.47164	0.736785	0.761991
YMR199W	CLN1	0.0859624	1.90183	0.736847	0.761991
YJL038C	LOH1	0.159349	0.340266	0.737632	0.762664
YER038C	KRE29	-0.0397725	4.70576	0.73872	0.763649
YKL116C	PRR1	-0.042417	4.53356	0.739027	0.763828
YLR436C	ECM30	0.0265407	7.31561	0.740195	0.764895
YMR225C	MRPL44	-0.0480035	4.28516	0.740926	0.765511
YBR161W	CSH1	0.0450544	4.26002	0.741438	0.765901
YJL013C	MAD3	0.0346843	5.22409	0.742275	0.766515
YKR028W	SAP190	0.0275825	7.26981	0.742303	0.766515
YGL026C	TRP5	-0.0381767	9.54284	0.744464	0.768606
YBR066C	NRG2	-0.037207	5.80707	0.744769	0.76878
YKL052C	ASK1	0.0363844	5.21664	0.745028	0.768908
YKL063C	NOT_AVAILABLE	-0.0272424	6.76337	0.747145	0.770953
YHR014W	SPO13	0.165514	0.429155	0.747358	0.771031
YML017W	PSP2	0.030606	6.08788	0.747796	0.771343
YCL023C	NOT_AVAILABLE	0.161709	0.430394	0.749918	0.773391
YBL060W	YEL1	0.0269682	6.54212	0.752603	0.776019
YDR124W	NOT_AVAILABLE	-0.119305	1.4943	0.753773	0.777085
YPL091W	GLR1	-0.0257653	7.61554	0.754042	0.777221
YMR172W	HOT1	0.0259931	7.02932	0.757701	0.78085
YKR016W	MIC60	-0.0274988	7.26243	0.759001	0.782047
YPR042C	PUF2	0.0301745	5.27845	0.760877	0.783838
YNL317W	PFS2	0.0322234	5.76879	0.761916	0.784766
YNL219C	ALG9	0.0279032	6.6311	0.762877	0.785612
YPR027C	NOT_AVAILABLE	0.135246	1.17846	0.763288	0.785893
YER048C	CAJ1	0.0259823	6.39269	0.76686	0.789427
YPL040C	ISM1	0.0302721	6.09514	0.768173	0.790635
YBR211C	AME1	0.0388938	5.00435	0.768631	0.790963
YER078C	ICP55	0.0288656	5.8253	0.770751	0.793001
YMR136W	GAT2	-0.0330288	8.26852	0.771659	0.79379
YBL059W	NOT_AVAILABLE	0.0603014	3.20864	0.77256	0.794573
YMR257C	PET111	-0.0277462	5.48868	0.772916	0.794794
YBR196C	PGI1	-0.0268586	9.94312	0.773547	0.795299
YDL065C	PEX19	0.0240401	6.49398	0.776247	0.797931
YNL078W	NIS1	0.0435231	4.11008	0.777739	0.799319
YBL021C	HAP3	-0.0310701	4.71925	0.77992	0.801415
YGL058W	RAD6	0.0267515	6.19872	0.781258	0.802645
YMR117C	SPC24	-0.0590273	3.11907	0.781873	0.803131
YFL008W	SMC1	0.0232828	6.79052	0.783305	0.804415
YIL014C-A	NOT_AVAILABLE	0.0312134	5.29946	0.783407	0.804415
YGL108C	NOT_AVAILABLE	0.0381651	4.95521	0.784751	0.805649
YLR202C	NOT_AVAILABLE	-0.0500461	2.91254	0.787207	0.808024
YNL196C	SLZ1	-0.0418536	3.34763	0.788357	0.809058
YAL034W-A	MTW1	-0.0495598	3.5412	0.788513	0.809072
YMR108W	ILV2	-0.0304581	10.8868	0.788985	0.80941
YLR398C	SKI2	-0.0235575	7.38966	0.792005	0.812336
YPL156C	PRM4	0.0325253	4.77927	0.792124	0.812336
YCR028C-A	RIM1	0.0234033	6.19582	0.793142	0.813232
YNL333W	SNZ2	0.100426	2.50243	0.7942	0.81417
YNL179C	NOT_AVAILABLE	0.116267	0.937358	0.800778	0.820765
YPR153W	NOT_AVAILABLE	-0.042176	3.93134	0.801219	0.821068
YNL107W	YAF9	0.0262817	5.54809	0.803008	0.822753
YDL085C-A	NOT_AVAILABLE	0.0369779	5.16668	0.804308	0.823936
YHR012W	VPS29	-0.0284762	5.31136	0.806943	0.826486
YOR002W	ALG6	-0.0214404	6.14896	0.811677	0.831184
YLR329W	REC102	-0.0936247	1.68813	0.816912	0.836394
YKL089W	MIF2	-0.0232051	6.10461	0.822159	0.841614
YGR062C	COX18	-0.0321162	4.50822	0.825126	0.844499
YLR447C	VMA6	0.0178394	7.4632	0.828364	0.847659
YLR228C	ECM22	0.0199608	6.0999	0.831257	0.850467
YBL097W	BRN1	0.0201428	5.38123	0.83554	0.854694
YDR243C	PRP28	-0.0194034	5.54306	0.83915	0.858232
YML081C-A	ATP18	-0.0187687	6.49462	0.842353	0.861352
YPL041C	NOT_AVAILABLE	-0.0320781	4.01602	0.843361	0.862228
YGR175C	ERG1	-0.0191758	9.60804	0.846081	0.864838
YMR164C	MSS11	-0.0161464	6.03305	0.84622	0.864838
YLR404W	FLD1	-0.0333032	3.47004	0.846936	0.865414
YEL034C-A	NOT_AVAILABLE	-0.0980627	0.621188	0.847328	0.865658
YBL107C	MIX23	0.0183423	5.90659	0.851803	0.870074
YGL175C	SAE2	0.0460817	2.65491	0.852008	0.870126
YGL028C	SCW11	0.0355918	3.96996	0.85428	0.87229
YDR384C	ATO3	-0.0211839	7.59706	0.854885	0.872708
YPL190C	NAB3	0.0163551	8.46087	0.854999	0.872708
YOL165C	AAD15	0.0417942	3.35752	0.855321	0.87288
YML041C	VPS71	-0.022836	4.47448	0.855535	0.872941
YDL187C	NOT_AVAILABLE	0.0919907	0.838862	0.859443	0.876772
YBR268W	MRPL37	-0.0200041	5.03468	0.860775	0.877972
YMR112C	MED11	-0.0312726	3.809	0.861928	0.878989
YDR227W	SIR4	0.0147077	7.38366	0.862792	0.879713
YAL011W	SWC3	-0.0132649	6.92369	0.865413	0.882172
YDR123C	INO2	-0.0164523	5.81656	0.865515	0.882172
YBR099C	NOT_AVAILABLE	0.0487012	3.28353	0.867475	0.88401
YFR031C	SMC2	0.0163644	6.5739	0.869825	0.886166
YGR277C	CAB4	0.0141793	5.93054	0.869903	0.886166
YOR279C	RFM1	0.0170409	5.35348	0.872688	0.888843
YDL174C	DLD1	-0.0135206	6.80748	0.873322	0.889329
YOR007C	SGT2	0.0139062	8.15723	0.875276	0.891159
YBR175W	SWD3	0.0235361	4.58348	0.877739	0.893505
YNL091W	NST1	0.0130098	9.28411	0.879479	0.895116
YIL037C	PRM2	-0.0790163	1.23822	0.882241	0.897767
YKL113C	RAD27	0.0178405	5.61092	0.88339	0.898575
YDR464W	SPP41	-0.0123115	9.2826	0.883443	0.898575
YBL018C	POP8	0.0162149	5.61899	0.883519	0.898575
YNL293W	MSB3	-0.0187043	5.43811	0.88367	0.898575
YKL006C-A	SFT1	0.020152	4.36516	0.883858	0.898605
YIL092W	NOT_AVAILABLE	-0.0123382	6.34321	0.88714	0.90178
YDR132C	NOT_AVAILABLE	0.017039	5.49516	0.887858	0.902348
YBR039W	ATP3	0.011296	7.52929	0.889939	0.9043
YGL223C	COG1	0.016949	5.8837	0.892805	0.90705
YJL203W	PRP21	-0.0158877	5.10189	0.895154	0.909273
YGR109W-B	NOT_AVAILABLE	0.0162795	4.83709	0.89563	0.909594
YNL097C	PHO23	-0.0175947	4.57733	0.899007	0.912861
YPL208W	RKM1	-0.011165	5.6056	0.899255	0.912949
YGR108W	CLB1	0.0303294	1.5715	0.900274	0.913819
YGL137W	SEC27	0.0109102	8.10688	0.90086	0.914251
YNL172W	APC1	0.011731	6.56172	0.901343	0.914577
YDL013W	SLX5	0.0101583	6.78566	0.902272	0.915355
YGL203C	KEX1	0.0108554	7.88228	0.903495	0.916432
YPL013C	MRPS16	0.0112171	6.00773	0.906814	0.919633
YDL207W	GLE1	0.0103137	6.8233	0.907204	0.919865
YNL229C	URE2	0.00938465	7.01858	0.910702	0.923246
YNL294C	RIM21	-0.00991622	6.32209	0.910904	0.923286
YOL132W	GAS4	-0.0629815	0.359207	0.912385	0.924622
YDR238C	SEC26	0.00945963	8.50198	0.913652	0.92574
YNL236W	SIN4	0.00881139	6.53829	0.914389	0.926279
YBL099W	ATP1	-0.0092335	9.28389	0.914511	0.926279
YOR379C	NOT_AVAILABLE	-0.0541438	0.444511	0.915872	0.927492
YNL018C	NOT_AVAILABLE	-0.0133974	3.58266	0.918444	0.92993
YOL089C	HAL9	0.00841769	6.47811	0.91875	0.930074
YJR113C	RSM7	0.0122337	6.6402	0.922404	0.933465
YGL066W	SGF73	0.00964625	7.22635	0.922428	0.933465
YLR115W	CFT2	-0.0112422	5.64652	0.92471	0.935606
YER174C	GRX4	0.0106023	6.16405	0.92488	0.935612
YPL124W	SPC29	-0.0297898	2.2928	0.925987	0.936565
YDR071C	PAA1	-0.00861924	6.96127	0.928091	0.938315
YER086W	ILV1	-0.00979337	9.60666	0.928172	0.938315
YJR045C	SSC1	-0.0083797	10.1674	0.928215	0.938315
YLR360W	VPS38	0.0200302	4.17886	0.929137	0.93908
YIL115C	NUP159	0.00662256	7.6044	0.933902	0.943727
YLR016C	PML1	0.00907197	5.93274	0.937656	0.947352
YPR032W	SRO7	-0.00787204	6.68332	0.939544	0.949091
YGL133W	ITC1	-0.00644105	7.84225	0.939742	0.949121
YML124C	TUB3	0.00691332	7.39828	0.940479	0.949696
YOL146W	PSF3	-0.00806334	5.19299	0.942048	0.951111
YER047C	SAP1	-0.00627106	7.0108	0.943509	0.952417
YOR291W	YPK9	0.006123	7.0109	0.944272	0.953017
YPL083C	SEN54	-0.00606794	5.71197	0.945312	0.953896
YMR246W	FAA4	0.00783541	8.95119	0.946269	0.954684
YJR060W	CBF1	0.00988359	5.14401	0.946429	0.954684
YOR032C	HMS1	-0.0123583	5.14936	0.950006	0.958121
YGR059W	SPR3	-0.0698601	1.08964	0.950184	0.95813
YKR095W	MLP1	-0.00599634	8.20752	0.951794	0.959583
YDR079W	PET100	-0.00885336	4.67851	0.952022	0.959642
YLR032W	RAD5	0.00477477	6.36007	0.952886	0.960342
YDR337W	MRPS28	0.00568031	6.12686	0.955307	0.962611
YJL160C	NOT_AVAILABLE	0.00514112	1.86332	0.957634	0.964784
YMR206W	NOT_AVAILABLE	0.00666652	3.3266	0.959119	0.966109
YDR291W	HRQ1	-0.00526792	6.17734	0.960496	0.967324
YLR227W-B	NOT_AVAILABLE	-0.0152924	5.14835	0.963919	0.970599
YDR163W	CWC15	-0.00362609	6.01813	0.965696	0.972215
YNR014W	NOT_AVAILABLE	0.00753339	8.01122	0.966212	0.972562
YML129C	COX14	-0.00406048	3.9813	0.966947	0.97304
YDL079C	MRK1	0.00799107	2.42232	0.967031	0.97304
YHR114W	BZZ1	-0.00653839	5.8645	0.967251	0.973089
YHR067W	HTD2	0.0146984	3.832	0.96866	0.974334
YMR265C	NOT_AVAILABLE	-0.00339382	6.79961	0.96997	0.975478
YNL057W	NOT_AVAILABLE	-0.0174413	2.64528	0.971186	0.976528
YHL025W	SNF6	0.00387027	6.79004	0.975937	0.981131
YDL180W	NOT_AVAILABLE	-0.00187514	6.47649	0.977416	0.982444
YIL044C	AGE2	0.00218976	6.38178	0.978785	0.983645
YMR150C	IMP1	0.00838965	3.60659	0.979276	0.983964
YDR342C	HXT7	0.00888113	3.19642	0.979923	0.98444
YBR215W	HPC2	0.00251436	6.68057	0.982057	0.986409
YDL028C	MPS1	-0.00254365	5.58678	0.982441	0.98662
YDL015C	TSC13	-0.00195489	7.11544	0.983899	0.987908
YJR135C	MCM22	0.002296	4.10556	0.985454	0.989154
YHR033W	NOT_AVAILABLE	-0.00293797	7.15125	0.985488	0.989154
YOL006C	TOP1	0.00156824	8.32929	0.986339	0.989833
YKR103W	NFT1	-0.00696089	4.59985	0.98914	0.992467
YGL079W	KXD1	-4.97396e-05	5.12619	0.990077	0.993231
YOL072W	THP1	-0.00031075	5.54271	0.990612	0.993593
YHR102W	KIC1	-0.000750158	7.70635	0.99291	0.995721
YDR207C	UME6	-1.29906e-05	7.80415	0.997253	0.999899
YER044C-A	MEI4	-0.00566613	1.61564	1	1
YNL128W	TEP1	0.00916728	3.45465	1	1
YMR003W	AIM34	0.00869724	3.11358	1	1
YBL096C	NOT_AVAILABLE	-0.0266544	1.40923	1	1
YPR150W	NOT_AVAILABLE	-0.0696964	0.634078	1	1
YCL048W	SPS22	-0.0312647	0.497615	1	1
YLL047W	NOT_AVAILABLE	-0.0214096	0.130422	1	1
YKR073C	NOT_AVAILABLE	0.0106001	0.148635	1	1
YCR095W-A	NOT_AVAILABLE	-0.0105179	1.73222	1	1
YBL094C	NOT_AVAILABLE	0.00756895	1.49253	1	1
YKR077W	MSA2	-0.00323051	1.23822	1	1
YNL048W	ALG11	-0.00204625	5.35199	1	1
YGR102C	GTF1	-0.00153051	5.03602	1	1
YKL049C	CSE4	0.000570348	5.86972	1	1
YBL098W	BNA4	0.000306894	5.36236	1	1

### Sheet: 240 mins
genes	Symbol	logFC	logCPM	PValue	FDR
YBR157C	ICS2	6.06633	10.0148	0	0
YPR192W	AQY1	5.59654	9.52788	0	0
YNL014W	HEF3	5.46938	7.6061	0	0
YER037W	PHM8	5.36757	6.706	0	0
YNL142W	MEP2	4.49789	8.15076	0	0
YCR005C	CIT2	4.66491	9.79904	4.201534e-320	3.955044e-317
YHR126C	ANS1	6.22881	10.9875	8.761206e-311	7.06904e-308
YGR087C	PDC6	4.4157	7.79936	8.50543e-290	6.00483e-287
YHR096C	HXT5	4.76919	8.85364	2.76995e-274	1.7383e-271
YKR039W	GAP1	4.85234	8.40198	6.41572e-266	3.6236e-263
YGR043C	NQM1	4.71228	6.66779	4.29705e-260	2.20634e-257
YER062C	GPP2	4.65758	8.96617	1.29136e-259	6.07801e-257
YMR095C	SNO1	4.04232	5.86486	4.78699e-254	2.07976e-251
YGR161C	RTS3	3.75505	7.42952	2.42908e-247	9.79959e-245
YGR044C	RME1	4.56472	5.62382	5.74555e-242	2.16339e-239
YMR244W	NOT_AVAILABLE	6.17814	10.4417	9.48547e-238	3.34837e-235
YGL156W	AMS1	3.9818	6.16288	1.7505e-236	5.81577e-234
YIL101C	XBP1	4.35185	6.01135	9.65004e-236	3.02797e-233
YJL133C-A	NOT_AVAILABLE	5.00049	7.01547	1.81766e-231	5.40323e-229
YJL213W	NOT_AVAILABLE	4.5058	7.00459	2.59276e-229	7.32197e-227
YPL230W	USV1	4.31006	5.89069	7.54423e-229	2.02904e-226
YMR195W	ICY1	4.3823	6.10273	4.7735e-228	1.22549e-225
YHL021C	AIM17	3.86215	6.41334	3.90765e-224	9.59582e-222
YBL049W	MOH1	4.71719	5.06954	4.93618e-223	1.16165e-220
YIL111W	COX5B	4.2326	6.13735	1.07716e-221	2.43351e-219
YJL079C	PRY1	3.71292	7.91075	5.31191e-215	1.15391e-212
YFR055W	IRC7	3.02196	8.22134	1.47252e-214	3.08029e-212
YBR072W	HSP26	3.74844	6.48529	1.82476e-214	3.68081e-212
YNR014W	NOT_AVAILABLE	4.48306	6.54497	2.04049e-211	3.97404e-209
YMR196W	NOT_AVAILABLE	3.25201	7.56787	6.69045e-204	1.25959e-201
YNL234W	NOT_AVAILABLE	3.55129	6.57261	3.24915e-202	5.91974e-200
YLR411W	CTR3	3.52487	6.56238	6.18129e-201	1.091e-198
YMR251W-A	HOR7	3.12721	7.27701	6.79532e-201	1.16303e-198
YJR152W	DAL5	3.43489	6.38208	2.37512e-199	3.94549e-197
YPL036W	PMA2	3.62375	7.64387	3.4159e-199	5.51229e-197
YAR035W	YAT1	6.33087	7.33248	6.39175e-198	1.00279e-195
YMR096W	SNZ1	3.02162	7.60119	3.51146e-195	5.36019e-193
YPL026C	SKS1	3.28865	8.07562	1.91677e-194	2.84892e-192
YOR230W	WTM1	3.43238	8.93338	1.1685e-193	1.69223e-191
YAL062W	GDH3	4.5071	7.20966	8.48501e-193	1.19808e-190
YCL025C	AGP1	3.18718	9.00122	1.1044e-191	1.52138e-189
YIR032C	DAL3	5.5506	4.77355	1.3432e-190	1.80629e-188
YLR089C	ALT1	3.07662	9.64419	4.69419e-190	6.16576e-188
YGL158W	RCK1	3.73651	7.41101	6.17627e-188	7.92808e-186
YJR148W	BAT2	3.56628	9.81427	4.91808e-187	6.17274e-185
YBR169C	SSE2	2.91641	6.58128	1.60786e-186	1.97418e-184
YER081W	SER3	3.85004	7.60228	2.44378e-186	2.9367e-184
YGL121C	GPG1	5.02802	4.49459	1.8204e-184	2.14201e-182
YLR299W	ECM38	2.55076	7.40469	6.64453e-184	7.65884e-182
YOL154W	ZPS1	4.21185	7.78991	1.33779e-183	1.51117e-181
YJR119C	JHD2	2.99412	6.18806	6.73169e-180	7.45502e-178
YIL136W	OM45	3.05503	6.33828	6.54651e-178	7.11052e-176
YOR100C	CRC1	5.61485	6.21994	1.96617e-177	2.09527e-175
YDL021W	GPM2	4.30008	4.67828	2.36828e-169	2.47705e-167
YLR312C	NOT_AVAILABLE	4.45973	4.52138	3.17285e-165	3.25823e-163
YDL049C	KNH1	4.02972	5.35697	4.32053e-163	4.35757e-161
YJL048C	UBX6	2.58219	6.57617	9.35361e-162	9.26827e-160
YGL062W	PYC1	3.5066	10.3368	2.00626e-161	1.95368e-159
YOL047C	LDS2	6.36505	5.14485	7.92634e-161	7.58779e-159
YBL015W	ACH1	3.38031	6.41807	2.96219e-159	2.78841e-157
YOR062C	NOT_AVAILABLE	3.35331	5.98846	1.29804e-157	1.20186e-155
YOL119C	MCH4	2.39803	7.41544	9.6482e-157	8.7892e-155
YOR289W	NOT_AVAILABLE	3.11178	5.52919	2.76244e-155	2.47655e-153
YJL116C	NCA3	3.67636	9.56843	1.0076e-153	8.89205e-152
YOL052C-A	DDR2	4.05046	6.41704	2.23215e-153	1.93957e-151
YBR105C	VID24	2.87116	8.68949	6.99171e-152	5.98321e-150
YLL039C	UBI4	2.9036	8.17485	9.80076e-152	8.26189e-150
YOR374W	ALD4	2.7468	6.94565	2.30082e-147	1.91104e-145
YGL096W	TOS8	3.20588	4.94449	1.82838e-143	1.49663e-141
YNR002C	ATO2	3.76785	5.88943	3.84903e-143	3.10562e-141
YBR296C	PHO89	2.60278	6.2275	5.09789e-142	4.05533e-140
YMR291W	TDA1	2.79332	6.229	2.29096e-140	1.79713e-138
YOR137C	SIA1	2.80512	5.79441	4.02018e-138	3.11041e-136
YBR092C	PHO3	-3.61612	6.90596	9.4761e-136	7.23257e-134
YBL048W	RRT1	4.82365	4.37408	1.83035e-134	1.37837e-132
YER024W	YAT2	3.41593	7.39227	5.96186e-134	4.4306e-132
YDR001C	NTH1	2.64569	8.93558	6.37436e-134	4.67564e-132
YOR221C	MCT1	2.22227	7.50738	1.82436e-133	1.32102e-131
YNR001C	CIT1	3.14249	7.35942	4.35768e-133	3.11546e-131
YLL024C	SSA2	-3.28007	10.8818	1.74386e-130	1.23116e-128
YER158C	NOT_AVAILABLE	2.27381	7.70531	2.77439e-130	1.93454e-128
YEL060C	PRB1	2.68517	7.35635	9.75881e-130	6.72168e-128
YGR121C	MEP1	3.01487	7.09868	1.00428e-129	6.83396e-128
YBR085C-A	NOT_AVAILABLE	2.69903	6.34379	4.01706e-128	2.70099e-126
YGR046W	TAM41	2.21659	6.22431	4.76055e-128	3.16324e-126
YER045C	ACA1	2.66514	7.10305	1.36592e-125	8.97063e-124
YBR046C	ZTA1	3.05809	5.1572	2.37381e-125	1.54107e-123
YML100W	TSL1	2.97475	5.28266	6.12056e-125	3.92829e-123
YLL062C	MHT1	-3.17381	5.12873	5.29216e-123	3.35844e-121
YDR216W	ADR1	2.51529	5.67605	1.59609e-122	1.00164e-120
YKR034W	DAL80	4.42375	4.55588	1.1014e-120	6.83593e-119
YLL061W	MMP1	-2.85452	5.92089	2.64143e-120	1.62161e-118
YIL055C	NOT_AVAILABLE	2.56724	6.0314	1.55278e-119	9.43023e-118
YIR027C	DAL1	2.78854	5.11916	2.45875e-119	1.47734e-117
YER011W	TIR1	4.52239	4.05149	1.55459e-118	9.24246e-117
YDR223W	CRF1	2.98476	4.79358	5.02724e-118	2.9577e-116
YDR262W	NOT_AVAILABLE	2.4071	5.34735	1.42601e-115	8.30323e-114
YGL255W	ZRT1	2.70898	6.4713	4.27743e-115	2.4652e-113
YJR149W	NOT_AVAILABLE	2.53182	5.44747	5.76494e-115	3.28892e-113
YER103W	SSA4	2.45475	6.20346	1.11238e-114	6.28274e-113
YPR035W	GLN1	2.43012	10.449	1.52332e-113	8.51854e-112
YIR019C	FLO11	2.38849	11.4993	3.34593e-113	1.85273e-111
YOR185C	GSP2	4.12876	4.45942	5.08545e-113	2.78861e-111
YLL041C	SDH2	2.385	5.71062	8.30584e-113	4.51071e-111
YPR002W	PDH1	2.64066	5.15128	1.0721e-112	5.76687e-111
YGR066C	NOT_AVAILABLE	3.99872	4.27567	3.88344e-112	2.06921e-110
YML128C	MSC1	2.43265	6.84114	4.30088e-112	2.27022e-110
YDL085W	NDE2	2.99994	4.62597	2.1257e-108	1.11166e-106
YKR098C	UBP11	2.68303	4.9624	3.26469e-108	1.69165e-106
YMR181C	NOT_AVAILABLE	2.38765	5.68816	3.15193e-106	1.61837e-104
YMR058W	FET3	-3.27449	7.26863	4.85444e-106	2.47008e-104
YFL030W	AGX1	3.20369	4.62019	4.77504e-105	2.40799e-103
YCL036W	GFD2	-2.42503	6.02991	6.96171e-105	3.47962e-103
YMR118C	SHH3	3.30981	4.42369	1.67403e-104	8.29378e-103
YKL148C	SDH1	2.46462	6.18692	4.79846e-104	2.35667e-102
YGR152C	RSR1	2.14468	7.472	3.14708e-103	1.5323e-101
YMR319C	FET4	3.18676	5.12435	4.30362e-103	2.07751e-101
YBR088C	POL30	-2.41529	5.93479	5.09208e-103	2.4373e-101
YGR019W	UGA1	2.52051	5.83536	8.53203e-103	4.04949e-101
YOR338W	NOT_AVAILABLE	2.28799	8.1516	1.76815e-102	8.3221e-101
YIL146C	ATG32	2.34157	5.87923	1.9243e-101	8.98219e-100
YNR060W	FRE4	-3.12118	7.94401	6.26149e-101	2.89876e-99
YPR026W	ATH1	2.05525	6.27975	1.4532e-100	6.6729e-99
YER079W	NOT_AVAILABLE	2.64528	5.26255	4.44291e-100	2.02367e-98
YPL159C	PET20	1.86495	6.58689	4.65621e-100	2.10386e-98
YDR275W	BSC2	1.89832	6.35208	3.05655e-99	1.37011e-97
YDL218W	NOT_AVAILABLE	4.09731	6.12293	4.51394e-99	2.00746e-97
YBR007C	DSF2	1.81835	6.94636	2.13548e-98	9.42281e-97
YBR047W	FMP23	3.90705	3.75711	2.38461e-98	1.04405e-96
YML042W	CAT2	2.88502	4.96244	2.52138e-98	1.09544e-96
YER091C	MET6	-2.41139	9.66115	3.23438e-98	1.39448e-96
YPR184W	GDB1	2.45764	5.84246	4.24239e-98	1.81523e-96
YLR326W	NOT_AVAILABLE	2.30554	6.14545	9.5083e-98	4.03781e-96
YHL028W	WSC4	3.42817	3.99984	1.373e-95	5.78708e-94
YGL162W	SUT1	-2.22506	5.5012	2.45953e-95	1.029e-93
YNL115C	NOT_AVAILABLE	2.35692	5.43535	4.48269e-95	1.86163e-93
YPL229W	NOT_AVAILABLE	2.16845	6.26376	7.53107e-95	3.10478e-93
YGR032W	GSC2	2.3429	8.96935	2.00583e-94	8.20938e-93
YPR049C	ATG11	1.96677	6.02781	2.27614e-94	9.24866e-93
YIR038C	GTT1	2.48302	5.0854	5.41113e-94	2.183e-92
YBR066C	NRG2	2.27421	5.9797	1.59335e-93	6.38245e-92
YLL019C	KNS1	2.44574	7.85156	3.50128e-93	1.39262e-91
YGR109W-B	NOT_AVAILABLE	-4.71789	8.65417	4.14273e-92	1.63623e-90
YBR208C	DUR1,2	2.51776	7.49524	1.10576e-91	4.33703e-90
YLR267W	BOP2	3.19291	4.69053	1.97633e-91	7.69813e-90
YNL117W	MLS1	2.53243	4.59941	1.49709e-90	5.79148e-89
YLR149C	NOT_AVAILABLE	3.03292	4.34748	8.77728e-90	3.37238e-88
YIR029W	DAL2	2.67993	5.74958	1.06162e-89	4.05137e-88
YLR107W	REX3	1.88599	6.93737	1.27545e-89	4.83472e-88
YBR214W	SDS24	2.91148	5.91282	1.36119e-89	5.12535e-88
YOR363C	PIP2	1.80886	6.5624	1.87514e-88	7.01377e-87
YLR213C	CRR1	2.17693	5.1388	1.94718e-88	7.23532e-87
YMR088C	VBA1	1.78139	7.1054	2.84246e-88	1.0493e-86
YLR023C	IZH3	2.00118	8.39413	4.17134e-88	1.52985e-86
YKR011C	NOT_AVAILABLE	2.57778	4.97592	6.06681e-88	2.21067e-86
YHR208W	BAT1	-1.97919	10.1694	8.90537e-87	3.2242e-85
YDR214W	AHA1	-2.11318	7.6391	4.59113e-86	1.64717e-84
YOR173W	DCS2	2.59987	4.5989	4.60787e-86	1.64717e-84
YLR257W	NOT_AVAILABLE	2.01471	8.35041	4.68496e-86	1.66419e-84
YNL195C	NOT_AVAILABLE	2.93792	4.97379	4.78903e-86	1.69053e-84
YFL021W	GAT1	2.18736	6.27494	6.15586e-86	2.15952e-84
YHR033W	NOT_AVAILABLE	2.53581	5.33143	8.71532e-85	3.03853e-83
YJL163C	NOT_AVAILABLE	2.50309	4.82746	1.73586e-84	6.0148e-83
YMR251W	GTO3	3.09977	4.56189	2.42695e-84	8.35816e-83
YIL082W-A	NOT_AVAILABLE	-4.55181	8.50496	2.59009e-83	8.86597e-82
YDR133C	NOT_AVAILABLE	2.24613	8.09375	1.02033e-82	3.47157e-81
YMR175W	SIP18	2.41827	6.4326	1.91648e-82	6.4816e-81
YKR096W	ESL2	1.77069	7.16162	4.13568e-82	1.39038e-80
YAL053W	FLC2	1.72693	9.08869	4.72696e-82	1.57976e-80
YDL124W	NOT_AVAILABLE	2.6513	5.01511	6.12574e-82	2.03519e-80
YDL215C	GDH2	1.94955	6.94716	7.7448e-82	2.55805e-80
YPR145W	ASN1	1.81622	10.8297	1.24359e-81	4.08361e-80
YMR191W	SPG5	1.65296	6.691	4.75868e-81	1.55358e-79
YPR036W-A	SPO24	2.81318	9.77188	1.71396e-80	5.56347e-79
YDR406W	PDR15	2.24451	5.71207	3.48483e-80	1.1247e-78
YOR348C	PUT4	3.8783	4.29489	8.59839e-80	2.7593e-78
YHR150W	PEX28	1.96524	5.57856	1.05384e-79	3.36275e-78
YPL054W	LEE1	2.84979	5.24546	1.87727e-79	5.95665e-78
YBR001C	NTH2	2.67065	4.83775	2.20418e-79	6.95487e-78
YOR011W	AUS1	1.84695	6.509	2.77654e-79	8.71218e-78
YDR144C	MKC7	-2.05995	7.20992	6.13737e-79	1.91513e-77
YIR031C	DAL7	1.74822	6.27599	1.08382e-78	3.36341e-77
YPR030W	CSR2	2.19378	5.08513	1.1438e-78	3.53016e-77
YDR242W	AMD2	2.16077	5.38516	1.73759e-78	5.33364e-77
YLR179C	NOT_AVAILABLE	-1.72123	6.66445	2.03773e-78	6.22112e-77
YDR277C	MTH1	2.45503	5.25665	3.02648e-78	9.19007e-77
YDR033W	MRH1	2.32812	6.22593	6.73504e-78	2.0342e-76
YBL078C	ATG8	2.7627	4.27576	9.70949e-78	2.91698e-76
YHR006W	STP2	1.8584	6.99533	1.17882e-77	3.52275e-76
YBR054W	YRO2	2.40458	5.17139	1.27845e-77	3.80037e-76
YEL039C	CYC7	2.80805	4.15828	1.36158e-77	4.0263e-76
YDL200C	MGT1	1.91767	5.6579	1.45919e-77	4.29244e-76
YKL127W	PGM1	-2.7412	5.54979	3.63307e-77	1.06319e-75
YIR028W	DAL4	4.13916	3.40511	1.06787e-76	3.10895e-75
YKL152C	GPM1	-1.89524	11.876	3.26158e-76	9.40947e-75
YPL154C	PEP4	1.86491	8.07289	3.26533e-76	9.40947e-75
YLR438W	CAR2	3.35074	6.37844	1.43514e-75	4.11455e-74
YEL012W	UBC8	2.57858	4.55852	4.22131e-75	1.20414e-73
YER088C	DOT6	1.90293	8.49593	8.67605e-75	2.46243e-73
YMR280C	CAT8	2.70506	4.0868	1.09133e-74	3.08192e-73
YKR075C	NOT_AVAILABLE	2.15363	6.57826	1.16317e-74	3.26844e-73
YPL265W	DIP5	3.08644	9.48838	1.42952e-74	3.99699e-73
YBR244W	GPX2	-1.94792	7.00879	1.58531e-74	4.41076e-73
YNL116W	DMA2	1.68318	6.46628	2.20621e-74	6.10817e-73
YMR252C	NOT_AVAILABLE	2.1169	4.78017	3.04333e-74	8.38476e-73
YKR093W	PTR2	2.24409	8.788	6.52312e-74	1.78847e-72
YIL107C	PFK26	2.18384	5.93775	7.8312e-74	2.13674e-72
YOL019W	NOT_AVAILABLE	2.05832	6.51235	1.28712e-73	3.49502e-72
YHR174W	ENO2	-2.08734	12.8305	1.33403e-73	3.60509e-72
YER014W	HEM14	1.7927	5.593	2.34052e-73	6.29489e-72
YLR259C	HSP60	-2.10392	9.9536	2.61544e-73	7.00094e-72
YOL083W	ATG34	2.14163	5.52931	8.17556e-73	2.17809e-71
YAR050W	FLO1	-1.89069	6.11497	1.69112e-72	4.48425e-71
YER041W	YEN1	1.84095	6.1509	2.06664e-72	5.4544e-71
TLC1	TLC1	-1.74297	6.02715	3.49469e-72	9.18046e-71
YDR463W	STP1	1.57782	7.49947	3.77092e-72	9.86025e-71
YLR390W-A	CCW14	1.85381	10.6505	3.96611e-72	1.03229e-70
YNR070W	PDR18	2.29214	4.61496	4.09517e-71	1.06099e-69
YBL093C	ROX3	1.81489	7.8744	4.83392e-71	1.24667e-69
YGL147C	RPL9A	-1.77338	10.3226	5.23894e-71	1.34498e-69
YPL017C	IRC15	3.86267	3.2284	5.45657e-71	1.39451e-69
YDR441C	APT2	2.29502	5.24223	6.1403e-71	1.56218e-69
YGR243W	MPC3	2.93298	4.553	1.46747e-70	3.71672e-69
YNL180C	RHO5	1.72839	7.67517	2.94462e-70	7.42466e-69
YER035W	EDC2	2.1036	5.80489	1.05963e-69	2.65991e-68
YOR306C	MCH5	2.28078	8.33042	2.30336e-69	5.73577e-68
YHR125W	NOT_AVAILABLE	-3.11674	4.06453	2.30528e-69	5.73577e-68
YGR258C	RAD2	1.64377	6.87289	4.6222e-69	1.14501e-67
YGL009C	LEU1	-1.79227	10.5789	5.37754e-69	1.3263e-67
YJL042W	MHP1	1.65165	7.01588	3.2691e-68	8.02778e-67
YDR345C	HXT3	1.78851	10.3828	3.30937e-68	8.09149e-67
YPL110C	GDE1	1.63499	5.85281	4.64917e-68	1.13183e-66
YLR256W	HAP1	1.56866	7.81364	6.04153e-68	1.46449e-66
YOR178C	GAC1	2.29854	4.5356	6.3236e-68	1.52631e-66
YJR009C	TDH2	-1.84543	11.3646	1.04128e-67	2.50262e-66
YHL027W	RIM101	1.50142	7.4717	1.46649e-67	3.50963e-66
YBR006W	UGA2	2.2331	4.6836	6.74653e-67	1.60778e-65
YBR230C	OM14	2.13138	5.3622	9.2395e-67	2.19263e-65
YDR124W	NOT_AVAILABLE	-4.0881	5.21114	1.25416e-66	2.9638e-65
YJR010W	MET3	-1.84591	6.95135	1.60021e-66	3.76583e-65
YLR030W	NOT_AVAILABLE	3.52772	3.24017	6.01425e-66	1.40948e-64
YDR481C	PHO8	1.51282	7.25359	1.16985e-65	2.7303e-64
YNR043W	MVD1	-1.56188	8.62687	1.72121e-65	4.00057e-64
YKL103C	APE1	2.16259	4.81364	2.33206e-65	5.39813e-64
YMR194C-B	CMC4	4.17841	3.11869	2.37039e-65	5.46447e-64
YNL300W	TOS6	-6.22207	4.07589	3.62802e-65	8.32969e-64
YDR070C	FMP16	2.80902	4.37491	6.57577e-65	1.50364e-63
YER039C	HVG1	2.86947	3.66065	6.90881e-65	1.57343e-63
YCL040W	GLK1	2.0578	5.8882	1.30313e-64	2.95586e-63
YOR161C	PNS1	1.97292	5.85076	1.88222e-64	4.23871e-63
YNL246W	VPS75	-1.70946	5.58952	1.88371e-64	4.23871e-63
YLR031W	NOT_AVAILABLE	3.53078	3.2794	3.42002e-64	7.66518e-63
YNL305C	BXI1	1.72831	5.63219	3.51688e-64	7.85113e-63
YLR180W	SAM1	-1.67163	9.66036	3.70904e-64	8.2475e-63
YFR053C	HXK1	2.63192	5.87135	5.94709e-64	1.31722e-62
YGL037C	PNC1	2.4592	6.31672	6.73417e-64	1.48573e-62
YBR147W	RTC2	3.32078	3.56931	9.27887e-64	2.03919e-62
YLR216C	CPR6	-1.90623	7.5083	9.91546e-64	2.17064e-62
YHR211W	FLO5	-2.08859	7.68153	1.38582e-63	3.02204e-62
YOR237W	HES1	3.10693	3.3669	1.572e-63	3.41486e-62
YPL134C	ODC1	1.55929	6.10294	1.63769e-63	3.54395e-62
YLR007W	NSE1	1.7975	6.79492	2.41305e-63	5.20187e-62
YGR192C	TDH3	-1.8744	13.4676	2.52386e-63	5.42007e-62
YKL081W	TEF4	-1.69998	10.973	3.5351e-63	7.56298e-62
YDL164C	CDC9	-1.75135	5.72896	7.10989e-63	1.51535e-61
YLR152C	NOT_AVAILABLE	2.11357	5.68467	8.94869e-63	1.90008e-61
YMR135C	GID8	1.78765	5.29088	1.94378e-62	4.1118e-61
YDR317W	HIM1	2.47859	4.17663	2.40875e-62	5.07635e-61
YGR052W	FMP48	2.7056	5.0522	2.75045e-62	5.77492e-61
YPL024W	RMI1	1.92101	5.90224	3.66043e-62	7.65707e-61
YER042W	MXR1	-2.14235	5.57644	7.44025e-62	1.55065e-60
YDL169C	UGX2	3.44534	3.48845	1.02704e-61	2.13262e-60
YHL024W	RIM4	2.42389	4.21629	1.04875e-61	2.16971e-60
YDR178W	SDH4	1.95929	4.79588	1.29224e-61	2.6637e-60
YPL092W	SSU1	2.16948	4.52521	1.58506e-61	3.25542e-60
YGL089C	MF(ALPHA)2	-5.29326	8.07097	2.21034e-61	4.5232e-60
YIL119C	RPI1	2.37121	5.24208	2.69301e-61	5.49101e-60
YOR152C	NOT_AVAILABLE	2.33207	3.98293	6.36631e-61	1.29341e-59
YGL068W	MNP1	-1.45624	6.68256	9.89692e-61	2.00351e-59
YOR027W	STI1	-1.93884	8.69957	1.66476e-60	3.35806e-59
YKL120W	OAC1	-1.48318	8.66537	2.42353e-60	4.87122e-59
YGR256W	GND2	2.49527	5.92013	2.85294e-60	5.71398e-59
YKR013W	PRY2	1.97755	10.1672	3.73723e-60	7.45862e-59
YHR127W	NOT_AVAILABLE	1.54039	5.99401	3.98208e-60	7.9193e-59
YOR222W	ODC2	-1.87758	6.69682	5.58853e-60	1.10751e-58
YLR420W	URA4	-1.64058	8.19423	7.84121e-60	1.5485e-58
YDR043C	NRG1	1.56038	7.42489	8.69232e-60	1.7106e-58
YBL075C	SSA3	1.87223	7.11269	1.08089e-59	2.11974e-58
YDR461C-A	NOT_AVAILABLE	4.06946	2.91321	1.1497e-59	2.24689e-58
YAL063C	FLO9	-1.97711	8.74077	1.15465e-59	2.24878e-58
YKR077W	MSA2	-2.95194	3.79584	1.51524e-59	2.94091e-58
YIL169C	NOT_AVAILABLE	2.11363	4.71647	1.55918e-59	3.01584e-58
YJR048W	CYC1	-1.77737	8.89027	2.50926e-59	4.83697e-58
YMR318C	ADH6	1.68334	9.41741	2.99689e-59	5.75728e-58
YOR020C	HSP10	-1.64262	8.30064	5.66065e-59	1.08377e-57
YKL029C	MAE1	-1.56002	9.33367	6.21721e-59	1.18631e-57
YGR177C	ATF2	-1.43276	6.06955	6.41323e-59	1.21959e-57
YIL099W	SGA1	3.1572	3.33554	6.47425e-59	1.22707e-57
YDL048C	STP4	2.37913	7.1569	1.10307e-58	2.08366e-57
YLR300W	EXG1	1.5544	10.2647	1.27588e-58	2.40206e-57
YDL223C	HBT1	2.17889	6.96955	1.61025e-58	3.0215e-57
YLR303W	MET17	-2.25107	9.05866	4.20121e-58	7.8571e-57
YDL199C	NOT_AVAILABLE	2.72377	4.15108	4.51178e-58	8.41009e-57
YLR164W	SHH4	3.00087	4.09679	6.98044e-58	1.29689e-56
YPL123C	RNY1	2.53985	3.65995	8.32788e-58	1.54216e-56
YEL040W	UTR2	-1.90998	9.96379	1.07755e-57	1.9889e-56
YKR091W	SRL3	2.75761	5.42786	1.10525e-57	2.03337e-56
YHR087W	RTC3	2.94938	3.49721	1.24598e-57	2.28484e-56
YDL022W	GPD1	2.34753	7.5248	2.79872e-57	5.11559e-56
YOL014W	NOT_AVAILABLE	-4.66714	3.20844	4.09342e-57	7.45795e-56
YAL061W	BDH2	3.25245	3.2697	5.46541e-57	9.9256e-56
YDL100C	GET3	-1.45445	8.28561	1.03018e-56	1.86488e-55
YMR065W	KAR5	-1.81834	5.78764	1.25196e-56	2.25913e-55
YNL063W	MTQ1	2.34168	5.36113	1.45314e-56	2.61381e-55
YCR012W	PGK1	-2.04856	11.4805	1.54406e-56	2.76852e-55
YOL143C	RIB4	-1.70568	7.97193	2.05796e-56	3.67828e-55
YER020W	GPA2	1.52257	6.33225	2.16108e-56	3.85041e-55
YMR186W	HSC82	-2.00388	10.9653	2.64318e-56	4.69455e-55
YMR238W	DFG5	1.54061	7.97646	3.82487e-56	6.77206e-55
YOR036W	PEP12	1.76316	5.49681	5.21714e-56	9.20825e-55
YEL071W	DLD3	2.20649	10.1543	6.24884e-56	1.09948e-54
YPL221W	FLC1	1.56643	8.12187	8.11324e-56	1.42309e-54
YNL036W	NCE103	1.64957	6.97802	8.74025e-56	1.52833e-54
YHR138C	NOT_AVAILABLE	2.292	4.70433	1.39437e-55	2.43068e-54
YER096W	SHC1	2.76221	3.49651	1.57291e-55	2.73348e-54
YGL101W	NOT_AVAILABLE	-1.92304	5.23917	1.66223e-55	2.87985e-54
YGL117W	NOT_AVAILABLE	2.61633	7.04726	2.10961e-55	3.64376e-54
YPL170W	DAP1	1.56319	6.27007	3.41561e-55	5.88152e-54
YJR052W	RAD7	1.62734	6.28352	4.86624e-55	8.35396e-54
YJL091C	GWT1	-1.65113	5.00084	1.0348e-54	1.77108e-53
YDL130W-A	STF1	2.63687	3.51176	1.30511e-54	2.22696e-53
YJL105W	SET4	3.34321	3.19622	2.32214e-54	3.95044e-53
YJL158C	CIS3	1.90392	10.8438	2.8813e-54	4.88696e-53
YOL155C	HPF1	1.57411	7.17524	2.9637e-54	5.01166e-53
YAL007C	ERP2	-1.36804	6.74449	3.00245e-54	5.06204e-53
YMR321C	NOT_AVAILABLE	-1.83068	5.2598	4.05255e-54	6.81215e-53
YBR252W	DUT1	-1.58864	5.36937	6.10921e-54	1.02388e-52
YOR003W	YSP3	2.20935	4.09997	7.37127e-54	1.23174e-52
YMR056C	AAC1	2.12509	4.64255	7.65532e-54	1.27543e-52
YLR121C	YPS3	3.12861	6.77149	8.46522e-54	1.40622e-52
YLR345W	NOT_AVAILABLE	1.48105	5.77066	3.2923e-53	5.45306e-52
YJR045C	SSC1	-1.59057	10.5048	8.23533e-53	1.36003e-51
YLR183C	TOS4	-3.592	3.80084	1.54325e-52	2.54119e-51
YGL163C	RAD54	1.52585	7.26572	2.12429e-52	3.48778e-51
YGL205W	POX1	3.00595	3.08355	2.42144e-52	3.96414e-51
YER070W	RNR1	-1.87525	7.29928	4.87322e-52	7.95489e-51
YNL183C	NPR1	1.32134	6.7887	4.89031e-52	7.9598e-51
YFR050C	PRE4	-1.34864	7.22823	1.20874e-51	1.96177e-50
YLR115W	CFT2	-1.35147	6.0347	1.45895e-51	2.36108e-50
YJR115W	NOT_AVAILABLE	2.69203	3.25142	1.46709e-51	2.36747e-50
YOL045W	PSK2	1.57597	7.88107	2.23452e-51	3.5956e-50
YNL134C	NOT_AVAILABLE	1.95689	5.09149	2.32663e-51	3.73318e-50
YBL033C	RIB1	1.53911	7.50545	2.92193e-51	4.67509e-50
YMR136W	GAT2	1.55607	6.90402	3.3363e-51	5.323e-50
YML028W	TSA1	-1.57437	10.477	5.7861e-51	9.2056e-50
YPR063C	NOT_AVAILABLE	-1.40745	6.6164	3.73135e-50	5.91984e-49
YOR054C	VHS3	1.52188	5.86546	4.49299e-50	7.10824e-49
YLR044C	PDC1	-1.80081	14.0381	4.77596e-50	7.53481e-49
YOL152W	FRE7	3.05568	4.16924	5.75724e-50	9.05764e-49
YHR030C	SLT2	1.62962	8.37094	1.32666e-49	2.08139e-48
YJL103C	GSM1	1.897	4.73171	1.8264e-49	2.85747e-48
YHL008C	NOT_AVAILABLE	-2.11649	3.96297	4.23984e-49	6.61508e-48
YDR272W	GLO2	1.42787	5.68014	4.84585e-49	7.53977e-48
YPL248C	GAL4	1.84852	4.26119	5.21524e-49	8.09222e-48
YAR015W	ADE1	1.31087	7.08842	5.63902e-49	8.72581e-48
YOR298C-A	MBF1	-1.47692	7.97788	6.55119e-49	1.01096e-47
YOR095C	RKI1	-1.30065	6.93992	7.65024e-49	1.17734e-47
YOR074C	CDC21	-2.34136	4.29805	1.29322e-48	1.98481e-47
YBR114W	RAD16	1.54001	7.84083	1.47279e-48	2.25428e-47
YPL206C	PGC1	1.40032	5.65545	1.5985e-48	2.44008e-47
YKL163W	PIR3	2.9759	3.70055	1.62742e-48	2.47754e-47
YPL220W	RPL1A	-1.49536	7.73621	3.9758e-48	6.03637e-47
YLR327C	TMA10	2.10956	4.05193	5.10938e-48	7.73667e-47
YML126C	ERG13	-1.61133	9.26801	5.61853e-48	8.48489e-47
YML122C	NOT_AVAILABLE	3.18719	2.7354	5.88871e-48	8.86918e-47
YNL242W	ATG2	1.84736	5.40289	7.86877e-48	1.18199e-46
YLR113W	HOG1	1.40254	8.07503	7.91256e-48	1.18541e-46
YCR068W	ATG15	1.47042	5.32058	8.83606e-48	1.32027e-46
YJR117W	STE24	-1.3315	8.11569	9.9015e-48	1.47556e-46
YJR030C	NOT_AVAILABLE	-1.86045	4.84749	1.00411e-47	1.49242e-46
YGR143W	SKN1	1.39055	6.67094	2.93689e-47	4.35368e-46
YBR087W	RFC5	-1.49798	5.34238	2.95011e-47	4.36183e-46
YJL206C	NOT_AVAILABLE	1.54587	5.10725	8.76031e-47	1.29186e-45
YGL038C	OCH1	1.33987	7.08656	9.07822e-47	1.33525e-45
YJR047C	ANB1	3.50048	3.89577	1.16483e-46	1.70882e-45
YKL201C	MNN4	1.32265	8.39008	1.88478e-46	2.75783e-45
YDL003W	MCD1	-2.01731	5.21004	2.43506e-46	3.5538e-45
YGL196W	DSD1	1.53452	5.36808	2.74898e-46	4.0016e-45
YLR356W	ATG33	1.64359	4.7096	2.87927e-46	4.18049e-45
YKR085C	MRPL20	-1.35017	5.7942	3.76518e-46	5.45276e-45
YDR231C	COX20	1.5129	5.41573	1.21645e-45	1.75717e-44
YIL155C	GUT2	1.3385	5.6925	2.34063e-45	3.37241e-44
YAL054C	ACS1	1.94336	4.87618	4.12742e-45	5.93172e-44
YHR140W	NOT_AVAILABLE	3.4496	2.5542	5.73443e-45	8.22032e-44
YOR138C	RUP1	1.2441	6.21349	5.81957e-45	8.32124e-44
YDR421W	ARO80	1.39638	6.12879	1.58295e-44	2.2577e-43
YPL256C	CLN2	-5.56904	4.04973	2.30562e-44	3.28014e-43
YOR049C	RSB1	2.46879	3.64382	3.02141e-44	4.28768e-43
YMR120C	ADE17	1.66608	6.84814	4.07723e-44	5.77148e-43
YBR281C	DUG2	-1.35784	6.81697	4.44584e-44	6.27752e-43
YBR067C	TIP1	2.60763	4.09956	4.75311e-44	6.69466e-43
YJR008W	MHO1	1.95358	3.8981	4.92358e-44	6.91751e-43
YAL065C	NOT_AVAILABLE	-1.93557	6.97973	4.97886e-44	6.97782e-43
YML121W	GTR1	1.24544	6.37658	6.19764e-44	8.66442e-43
YKR094C	RPL40B	-1.31801	10.2038	6.37202e-44	8.88621e-43
YOR208W	PTP2	1.5258	6.38992	6.74235e-44	9.37951e-43
YPL273W	SAM4	-1.34247	8.6776	8.73651e-44	1.21238e-42
YER094C	PUP3	-1.30941	6.76943	1.2603e-43	1.74466e-42
YMR267W	PPA2	-1.27355	5.82479	1.44312e-43	1.99285e-42
YGR009C	SEC9	1.2427	7.66574	1.46331e-43	2.01579e-42
YCL039W	GID7	1.30432	5.9225	1.80899e-43	2.48594e-42
YER111C	SWI4	-1.35854	6.2852	2.31071e-43	3.16769e-42
YBR201C-A	NOT_AVAILABLE	3.33391	2.94296	2.36386e-43	3.23271e-42
YGR250C	NOT_AVAILABLE	1.27064	6.53401	2.80043e-43	3.82049e-42
YDR040C	ENA1	3.51863	2.61699	2.82094e-43	3.83919e-42
YPL087W	YDC1	1.61561	6.07424	3.12655e-43	4.2449e-42
YGR237C	NOT_AVAILABLE	1.3759	5.93557	4.07125e-43	5.51426e-42
YGL248W	PDE1	1.39185	5.68286	4.52051e-43	6.1081e-42
YDR475C	JIP4	1.37645	5.81516	4.74284e-43	6.39321e-42
YOR303W	CPA1	1.7273	9.86692	5.58341e-43	7.50836e-42
YKL117W	SBA1	-1.26171	7.15716	7.14549e-43	9.58616e-42
YDR116C	MRPL1	-1.24395	6.16989	7.36575e-43	9.85823e-42
YJL174W	KRE9	1.31442	8.36026	1.39848e-42	1.86729e-41
YIL160C	POT1	1.8819	4.0331	1.42924e-42	1.90386e-41
YDL182W	LYS20	1.32986	7.39417	1.44132e-42	1.91543e-41
YML058W	SML1	-1.37986	6.19819	1.50731e-42	1.99629e-41
YER162C	RAD4	1.52385	5.23297	1.50923e-42	1.99629e-41
YKL178C	STE3	-1.76244	7.98014	1.55403e-42	2.05073e-41
YBR241C	NOT_AVAILABLE	1.80737	5.07387	1.8882e-42	2.48591e-41
YHR022C	NOT_AVAILABLE	1.72606	6.20735	1.97654e-42	2.59616e-41
YBR269C	SDH8	1.63335	4.77548	2.17509e-42	2.85033e-41
YBR063C	NOT_AVAILABLE	1.26141	5.88974	2.30996e-42	3.02006e-41
YGR239C	PEX21	1.90573	5.98467	3.14374e-42	4.10066e-41
YJL185C	ATG36	2.84345	3.0213	3.5425e-42	4.61015e-41
YBR139W	NOT_AVAILABLE	2.42307	4.85226	3.74371e-42	4.8608e-41
YKL124W	SSH4	1.7623	4.37445	4.68717e-42	6.07181e-41
YKL050C	NOT_AVAILABLE	1.59126	5.59559	6.69187e-42	8.6489e-41
YNL101W	AVT4	1.21066	7.27391	1.59525e-41	2.05707e-40
YMR148W	OSW5	1.42763	5.70319	1.63492e-41	2.10342e-40
YNL173C	MDG1	1.73445	4.64952	1.64445e-41	2.11088e-40
YLR452C	SST2	-1.61946	8.93827	2.95877e-41	3.78937e-40
YFL014W	HSP12	2.02343	6.03623	3.25095e-41	4.15415e-40
YOL100W	PKH2	1.19856	6.54561	3.50018e-41	4.46253e-40
YDL204W	RTN2	2.01297	6.11559	3.61734e-41	4.60152e-40
YGL012W	ERG4	1.19937	9.60952	3.83193e-41	4.86354e-40
YKR074W	AIM29	-1.33175	5.81032	4.3169e-41	5.46679e-40
YJR004C	SAG1	-3.17242	11.2419	6.16239e-41	7.7864e-40
YGR165W	MRPS35	-1.16427	6.44341	7.68561e-41	9.68936e-40
YHR160C	PEX18	2.74811	2.80374	9.63817e-41	1.21213e-39
YLR364W	GRX8	-1.78353	4.29941	9.65753e-41	1.21213e-39
YGR088W	CTT1	2.43805	5.48357	1.13597e-40	1.4226e-39
YIL043C	CBR1	-1.20838	7.85584	1.87617e-40	2.34438e-39
YKL062W	MSN4	1.6053	6.7109	2.28166e-40	2.84477e-39
YEL034W	HYP2	-1.33089	10.7951	2.92681e-40	3.64111e-39
YIL037C	PRM2	-4.16496	5.25511	3.02781e-40	3.75848e-39
YBR040W	FIG1	-4.33763	6.93472	3.45302e-40	4.2769e-39
YMR078C	CTF18	-1.32777	5.59708	3.83024e-40	4.73374e-39
YGR149W	NOT_AVAILABLE	1.5125	4.98211	4.80352e-40	5.92364e-39
YEL041W	YEF1	2.58901	3.28006	5.1641e-40	6.35442e-39
YIL154C	IMP2'	1.18611	5.79557	5.44185e-40	6.68165e-39
YNL015W	PBI2	2.52885	4.08921	7.66845e-40	9.3951e-39
YMR250W	GAD1	2.6193	4.26246	8.07781e-40	9.87521e-39
YML018C	NOT_AVAILABLE	-1.23388	7.20338	9.15905e-40	1.11728e-38
YMR002W	MIX17	-1.3024	7.38933	1.06351e-39	1.29455e-38
YMR010W	NOT_AVAILABLE	1.16489	7.54163	1.49721e-39	1.81855e-38
YPL119C	DBP1	2.37432	3.25375	1.54638e-39	1.87423e-38
YNL322C	KRE1	1.20261	8.3764	1.95744e-39	2.36737e-38
YER131W	RPS26B	-1.18072	10.006	1.99686e-39	2.40988e-38
YPR127W	NOT_AVAILABLE	1.58584	5.07761	2.14967e-39	2.58878e-38
YHL026C	NOT_AVAILABLE	-1.32616	5.36052	2.61962e-39	3.148e-38
YKL034W	TUL1	1.22237	5.5736	3.38263e-39	4.05629e-38
YJL097W	PHS1	-1.40438	5.84615	5.43673e-39	6.50564e-38
YJR137C	MET5	-1.28729	8.13649	5.81001e-39	6.93761e-38
YNL194C	NOT_AVAILABLE	3.08099	3.23098	7.73029e-39	9.19468e-38
YHR094C	HXT1	1.2442	6.62695	7.73278e-39	9.19468e-38
YPR103W	PRE2	-1.41273	6.96962	7.81183e-39	9.26916e-38
YPR124W	CTR1	1.77595	7.61081	7.96824e-39	9.43493e-38
YNL252C	MRPL17	-1.10487	6.82108	9.411e-39	1.112e-37
YJR130C	STR2	1.23626	5.86248	9.66322e-39	1.13941e-37
YHR117W	TOM71	-1.32779	6.34041	1.10631e-38	1.30176e-37
YER028C	MIG3	1.61433	4.82431	2.19451e-38	2.57683e-37
YML092C	PRE8	-1.22412	6.92076	2.336e-38	2.73729e-37
YMR314W	PRE5	-1.31569	7.13789	3.27598e-38	3.83079e-37
YDR237W	MRPL7	-1.15111	6.50084	3.95337e-38	4.61336e-37
YJR127C	RSF2	1.25324	6.64182	4.70399e-38	5.47796e-37
YLL009C	COX17	-1.737	4.73927	5.21948e-38	6.06576e-37
YLR270W	DCS1	1.33943	5.20043	9.51579e-38	1.1036e-36
YPR061C	JID1	1.85102	4.2088	1.01294e-37	1.17035e-36
YNR022C	MRPL50	-1.20116	5.5618	1.01328e-37	1.17035e-36
YDL035C	GPR1	1.14557	7.65905	1.13044e-37	1.303e-36
YDR050C	TPI1	-1.46056	10.6759	1.45609e-37	1.67495e-36
YOL158C	ENB1	-1.79418	4.35302	1.57535e-37	1.80845e-36
YDR375C	BCS1	-1.46467	5.62727	1.64363e-37	1.88301e-36
YER057C	HMF1	1.21129	6.4912	1.86357e-37	2.13065e-36
YGL040C	HEM2	-1.0808	7.3233	1.967e-37	2.24437e-36
YKL001C	MET14	-1.26649	6.07478	2.29902e-37	2.61792e-36
YJL190C	RPS22A	-1.20003	10.77	2.54739e-37	2.8949e-36
YDR180W	SCC2	-1.67737	5.30519	3.73882e-37	4.24033e-36
YNR041C	COQ2	-1.39019	5.57195	4.04184e-37	4.57481e-36
YGR079W	NOT_AVAILABLE	1.18494	7.99656	6.12997e-37	6.92441e-36
YOR283W	NOT_AVAILABLE	1.26266	7.39304	6.59017e-37	7.42939e-36
YMR242C	RPL20A	-1.15945	10.5471	7.19461e-37	8.09466e-36
YDR169C	STB3	1.15001	6.87122	7.8755e-37	8.8431e-36
YIL158W	AIM20	-3.36461	2.13744	8.70073e-37	9.75034e-36
YCL008C	STP22	-1.29197	5.39303	1.36973e-36	1.53193e-35
YLR153C	ACS2	-1.184	9.87819	1.41929e-36	1.58422e-35
YLR043C	TRX1	-1.11594	6.85281	1.49541e-36	1.66589e-35
YBR060C	ORC2	-1.09702	6.11731	1.78657e-36	1.98633e-35
YPL088W	NOT_AVAILABLE	1.53462	8.2493	2.04402e-36	2.2681e-35
YPR160W	GPH1	3.07119	3.49029	2.06985e-36	2.29226e-35
YPL186C	UIP4	3.41348	3.16847	2.40074e-36	2.6535e-35
YDR077W	SED1	2.52789	11.8809	2.65799e-36	2.93209e-35
YML027W	YOX1	-3.90091	2.65315	2.7576e-36	3.03605e-35
YOL117W	RRI2	1.54944	4.74469	2.78096e-36	3.05581e-35
YIL045W	PIG2	1.48761	4.93305	3.72912e-36	4.08972e-35
YMR222C	FSH2	-1.28753	4.94832	4.03351e-36	4.41498e-35
YLR194C	NOT_AVAILABLE	2.14167	6.35673	4.05821e-36	4.43342e-35
YIL113W	SDP1	2.50211	3.01902	4.13021e-36	4.50336e-35
YMR203W	TOM40	-1.1969	8.01205	4.49266e-36	4.88913e-35
YCL024W	KCC4	-1.43288	6.07597	9.70446e-36	1.05405e-34
YJR101W	RSM26	-1.26329	6.00961	1.05599e-35	1.14476e-34
YJL001W	PRE3	-1.41856	6.49494	1.07508e-35	1.16323e-34
YDR309C	GIC2	1.27996	9.09564	1.09607e-35	1.18367e-34
YGR109C	CLB6	-7.25956	1.49864	1.25521e-35	1.35295e-34
YNL280C	ERG24	-1.27181	7.24557	1.36525e-35	1.46875e-34
YHR139C	SPS100	2.21525	6.45314	1.43059e-35	1.53611e-34
YCR007C	NOT_AVAILABLE	1.76984	4.09686	1.44198e-35	1.54541e-34
YAL012W	CYS3	-1.23334	9.81085	1.63357e-35	1.74742e-34
YMR174C	PAI3	2.32288	3.20287	2.17576e-35	2.323e-34
YGR161W-C	NOT_AVAILABLE	1.65985	4.20633	2.39066e-35	2.54763e-34
YJL110C	GZF3	1.05128	7.24232	2.96805e-35	3.15698e-34
YJL057C	IKS1	1.31625	5.34056	5.16541e-35	5.48387e-34
YMR024W	MRPL3	-1.10441	7.06411	5.24337e-35	5.5562e-34
YKL003C	MRP17	-1.14726	5.78887	5.76741e-35	6.10006e-34
YGR253C	PUP2	-1.28975	6.97458	6.93808e-35	7.32454e-34
YML125C	PGA3	-1.12585	6.19725	7.33573e-35	7.72989e-34
YIL066C	RNR3	2.56141	3.2504	7.69496e-35	8.09332e-34
YGL059W	PKP2	1.39143	4.76182	8.69477e-35	9.12789e-34
YHR108W	GGA2	-1.14742	7.24038	9.11857e-35	9.55505e-34
YGR175C	ERG1	1.17074	10.1617	1.0662e-34	1.11517e-33
YEL016C	NPP2	1.30649	4.84835	1.16279e-34	1.21395e-33
YEL054C	RPL12A	-1.19884	9.78672	1.42301e-34	1.48287e-33
YJL144W	NOT_AVAILABLE	2.10984	3.29392	1.59132e-34	1.65521e-33
YMR295C	NOT_AVAILABLE	1.17675	7.97008	1.69844e-34	1.76338e-33
YMR158W	MRPS8	-1.3422	5.68	1.83549e-34	1.90217e-33
YDR258C	HSP78	2.11007	5.68146	2.15504e-34	2.22925e-33
YDL086W	NOT_AVAILABLE	-1.13289	6.94263	2.37768e-34	2.45505e-33
YER169W	RPH1	1.21165	7.63807	2.3848e-34	2.45568e-33
YNL137C	NAM9	-1.09372	7.13649	2.38699e-34	2.45568e-33
YJL096W	MRPL49	-1.16607	5.86818	2.93881e-34	3.01722e-33
YHR013C	ARD1	-1.16152	6.453	2.9435e-34	3.01722e-33
YGR282C	BGL2	1.18088	10.3912	3.00101e-34	3.0706e-33
YDR075W	PPH3	1.08194	6.68889	3.17394e-34	3.24166e-33
YGR287C	IMA1	1.31235	6.3027	3.43852e-34	3.50555e-33
YBR285W	NOT_AVAILABLE	3.73549	1.92446	3.70146e-34	3.76682e-33
YPR009W	SUT2	1.15346	7.50018	4.01908e-34	4.08269e-33
YIL056W	VHR1	1.11715	7.32171	4.03155e-34	4.088e-33
YIR021W	MRS1	-1.14801	5.58382	4.34278e-34	4.3957e-33
YNL315C	ATP11	-1.064	6.15886	4.5693e-34	4.61671e-33
YDR059C	UBC5	1.5591	4.25939	4.836e-34	4.87745e-33
YER119C	AVT6	1.2044	5.28284	6.01229e-34	6.05301e-33
YIL017C	VID28	1.31557	5.17577	6.24638e-34	6.27751e-33
YMR219W	ESC1	1.08061	7.36797	7.99543e-34	8.021e-33
YER007C-A	TMA20	-1.07599	6.92374	8.14625e-34	8.1578e-33
YDR494W	RSM28	-1.09609	6.71442	1.06966e-33	1.06928e-32
YDR464W	SPP41	1.21467	8.67283	1.15395e-33	1.1515e-32
YGR171C	MSM1	-1.50228	4.76692	1.45051e-33	1.44488e-32
YPL028W	ERG10	-1.38839	8.16416	1.63807e-33	1.62884e-32
YFR004W	RPN11	-1.03166	7.11053	1.66486e-33	1.65257e-32
YFR029W	PTR3	1.16441	6.20631	1.82626e-33	1.8096e-32
YLR103C	CDC45	-1.39897	5.40289	2.18797e-33	2.16421e-32
YML075C	HMG1	-1.31773	9.20219	2.19545e-33	2.16781e-32
YNR007C	ATG3	1.48024	4.46796	2.41699e-33	2.3824e-32
YMR083W	ADH3	1.08117	9.09574	2.56305e-33	2.52197e-32
YJL171C	NOT_AVAILABLE	1.31473	6.87831	4.24393e-33	4.16865e-32
YFR052W	RPN12	-1.16813	6.69712	4.71712e-33	4.6254e-32
YJL164C	TPK1	2.00383	4.25735	5.2768e-33	5.16523e-32
YMR202W	ERG2	-1.08055	9.43464	6.64105e-33	6.48938e-32
YKR052C	MRS4	-1.41129	5.10647	7.87649e-33	7.68332e-32
YDR273W	DON1	2.06179	3.20951	8.01285e-33	7.80285e-32
YOL076W	MDM20	-1.05667	6.30713	8.17829e-33	7.95026e-32
YBR126C	TPS1	1.47297	6.34027	9.35247e-33	9.07607e-32
YJR073C	OPI3	1.39031	5.89129	9.6949e-33	9.39225e-32
YGL080W	MPC1	-1.24588	5.13879	1.13482e-32	1.09751e-31
YDL052C	SLC1	-1.07738	6.45433	1.16995e-32	1.12955e-31
YDL222C	FMP45	2.31336	4.03828	1.19799e-32	1.15465e-31
YMR020W	FMS1	1.22687	5.44971	1.31676e-32	1.26696e-31
YLL005C	SPO75	2.26016	2.83555	1.66302e-32	1.5974e-31
YDL149W	ATG9	1.42155	4.49996	1.74365e-32	1.67201e-31
YCR090C	NOT_AVAILABLE	-1.29197	6.15141	1.84745e-32	1.76855e-31
YBL029W	NOT_AVAILABLE	-1.57647	5.37651	2.21552e-32	2.11731e-31
YER021W	RPN3	-1.08897	7.42673	2.51751e-32	2.40184e-31
YOR005C	DNL4	1.21554	5.14647	2.69181e-32	2.5638e-31
YLR004C	THI73	1.9751	5.26154	2.9375e-32	2.7931e-31
YKR006C	MRPL13	-1.14248	6.66075	3.92127e-32	3.72224e-31
YBL101C	ECM21	1.16629	6.11371	5.68214e-32	5.38468e-31
YGL257C	MNT2	-1.12521	5.63191	6.52264e-32	6.17084e-31
YKL138C	MRPL31	-1.13448	5.79585	6.8835e-32	6.50134e-31
YML085C	TUB1	-1.20334	7.55417	7.3562e-32	6.9362e-31
YCL057W	PRD1	-1.41015	6.4716	7.81296e-32	7.35145e-31
YLR008C	PAM18	-1.07864	6.99038	7.82263e-32	7.35145e-31
YBR159W	IFA38	-1.22176	6.93458	8.56049e-32	8.0315e-31
YNL292W	PUS4	-1.10049	6.30294	1.01667e-31	9.52262e-31
YPL107W	NOT_AVAILABLE	1.215	4.97197	1.07099e-31	1.00149e-30
YMR297W	PRC1	1.19789	7.53322	1.41376e-31	1.31982e-30
YMR081C	ISF1	1.60288	4.56037	1.49939e-31	1.39745e-30
YMR200W	ROT1	1.00924	7.58698	1.64127e-31	1.52717e-30
YJL063C	MRPL8	-1.04243	6.314	1.68101e-31	1.56157e-30
YOL038W	PRE6	-1.00603	7.20945	1.90542e-31	1.76713e-30
YGR153W	NOT_AVAILABLE	2.12744	3.94418	2.10457e-31	1.94863e-30
YLR027C	AAT2	-1.16457	8.62672	2.16535e-31	2.00162e-30
YNL026W	SAM50	-1.07003	5.91152	2.27795e-31	2.10226e-30
YHR161C	YAP1801	1.27915	6.99048	2.67494e-31	2.46461e-30
YDR186C	NOT_AVAILABLE	1.07152	8.54165	2.84934e-31	2.62103e-30
YHR133C	NSG1	-1.05737	6.2333	2.92406e-31	2.68538e-30
YGR023W	MTL1	1.07189	5.9167	3.52963e-31	3.23626e-30
YML110C	COQ5	-1.26375	5.92575	3.76913e-31	3.44957e-30
YDR171W	HSP42	1.97134	5.13688	3.77449e-31	3.44957e-30
YJL173C	RFA3	-1.29474	4.89412	4.28594e-31	3.91066e-30
YDR158W	HOM2	-1.27435	9.47347	5.44323e-31	4.95861e-30
YLL012W	YEH1	1.08993	8.64644	7.63195e-31	6.94126e-30
YBR011C	IPP1	-1.07563	10.2415	8.2864e-31	7.52437e-30
YLR080W	EMP46	1.98009	3.15621	8.57282e-31	7.77196e-30
YCL050C	APA1	-1.10912	8.12567	9.57052e-31	8.66254e-30
YIL135C	VHS2	1.10785	6.40854	1.0609e-30	9.58719e-30
YPL057C	SUR1	1.10475	7.18321	1.16674e-30	1.05267e-29
YML056C	IMD4	-1.11263	9.73365	1.25832e-30	1.13349e-29
YCR026C	NPP1	1.10658	7.7547	1.32631e-30	1.19283e-29
YDR287W	INM2	1.56389	4.44378	1.5708e-30	1.41048e-29
YPR139C	LOA1	-1.21479	6.41998	1.58471e-30	1.42071e-29
YDL018C	ERP3	-1.29337	4.64224	1.70637e-30	1.52735e-29
YBR173C	UMP1	-1.10982	6.98148	1.78536e-30	1.59553e-29
YDR279W	RNH202	-1.46115	4.57112	1.84908e-30	1.64986e-29
YEL063C	CAN1	1.05525	8.36107	2.0381e-30	1.81565e-29
YNL035C	NOT_AVAILABLE	-1.02029	5.91502	2.50559e-30	2.2286e-29
YBL074C	AAR2	1.4933	4.85244	2.58873e-30	2.29893e-29
YLR173W	NOT_AVAILABLE	1.17677	5.14524	2.9028e-30	2.57379e-29
YBR199W	KTR4	1.02635	7.74988	3.31779e-30	2.93713e-29
YAL056W	GPB2	1.1408	5.24286	3.43997e-30	3.04052e-29
YOL058W	ARG1	1.34721	7.75799	3.97109e-30	3.50448e-29
YOR108W	LEU9	-1.1462	8.68545	4.22407e-30	3.72192e-29
YJR095W	SFC1	3.5062	1.88004	4.49622e-30	3.95555e-29
YGR082W	TOM20	-1.00436	7.5191	4.65502e-30	4.08889e-29
YDR122W	KIN1	1.29591	6.44285	4.89936e-30	4.29683e-29
YNR021W	NOT_AVAILABLE	-1.17916	7.39396	5.69138e-30	4.98371e-29
YCR003W	MRPL32	-1.22031	5.3598	5.79412e-30	5.06582e-29
YMR169C	ALD3	1.23039	5.25899	6.1512e-30	5.36971e-29
YFL033C	RIM15	1.26305	7.23811	6.2151e-30	5.41711e-29
YOR362C	PRE10	-1.01366	7.0566	6.84024e-30	5.9528e-29
YLR212C	TUB4	-1.2927	5.31542	8.04591e-30	6.99127e-29
YGR020C	VMA7	-0.965885	7.58377	8.51046e-30	7.38357e-29
YDL126C	CDC48	-1.09055	9.06667	9.00118e-30	7.79734e-29
YPR120C	CLB5	-1.67799	4.00119	9.14587e-30	7.91055e-29
YLR061W	RPL22A	-1.01144	10.0163	9.47628e-30	8.18379e-29
YDR226W	ADK1	-1.04396	8.66468	9.63855e-30	8.31123e-29
YNL111C	CYB5	-1.14404	8.86571	1.03844e-29	8.9407e-29
YHR202W	NOT_AVAILABLE	1.27201	5.03757	1.08317e-29	9.31167e-29
YKR065C	PAM17	-1.13295	5.42463	1.09097e-29	9.36441e-29
YNL220W	ADE12	1.17257	8.61271	1.40094e-29	1.20069e-28
YBR132C	AGP2	1.8643	3.5687	1.41569e-29	1.21148e-28
YPR015C	NOT_AVAILABLE	3.02771	2.24105	1.51498e-29	1.29449e-28
YGL035C	MIG1	1.03821	8.48382	1.53873e-29	1.31281e-28
YPL131W	RPL5	-1.04949	11.9163	1.84542e-29	1.57209e-28
YDL097C	RPN6	-0.965532	7.55477	1.88239e-29	1.60117e-28
YML079W	NOT_AVAILABLE	-1.24085	5.05393	1.99161e-29	1.69152e-28
YMR166C	NOT_AVAILABLE	-1.26894	5.62512	2.10146e-29	1.78214e-28
YBR263W	SHM1	-1.00781	8.45968	2.12998e-29	1.80362e-28
YPL010W	RET3	-1.01982	6.51757	2.30502e-29	1.94891e-28
YLL046C	RNP1	2.76393	2.22059	2.61211e-29	2.20526e-28
YGL048C	RPT6	-1.00362	7.52873	3.03883e-29	2.56169e-28
YPR154W	PIN3	1.02816	6.40537	3.04491e-29	2.56299e-28
YOR360C	PDE2	1.09183	7.83018	3.3534e-29	2.81845e-28
YGL194C-A	NOT_AVAILABLE	-1.39433	4.73956	3.4701e-29	2.9122e-28
YBR189W	RPS9B	-1.22479	11.0128	3.51329e-29	2.94068e-28
YDL202W	MRPL11	-1.02467	6.05129	3.51445e-29	2.94068e-28
YCL030C	HIS4	1.02964	7.37603	3.6471e-29	3.04716e-28
YOL112W	MSB4	1.10397	6.24062	3.92442e-29	3.27402e-28
YOR176W	HEM15	-1.32974	5.07859	4.40131e-29	3.66646e-28
YDL025C	RTK1	1.2371	5.77507	4.41747e-29	3.6745e-28
YDR055W	PST1	3.13214	4.30654	4.95757e-29	4.1177e-28
YMR147W	NOT_AVAILABLE	1.40386	5.03226	5.06708e-29	4.20248e-28
YGR060W	ERG25	1.17999	10.506	5.30129e-29	4.39028e-28
YKL023W	NOT_AVAILABLE	1.08939	5.9174	5.43825e-29	4.49711e-28
YLR355C	ILV5	-1.03031	11.314	5.56163e-29	4.59241e-28
YOR346W	REV1	1.15619	6.10562	5.87696e-29	4.84571e-28
YER060W	FCY21	-1.25452	5.52724	5.9386e-29	4.88939e-28
YDL194W	SNF3	1.25302	4.59567	6.00763e-29	4.93902e-28
YPL250C	ICY2	1.24809	5.39608	7.08073e-29	5.80965e-28
YGR135W	PRE9	-0.952097	7.16041	7.0872e-29	5.80965e-28
YNL241C	ZWF1	-1.11364	7.84694	7.63035e-29	6.24583e-28
YJR143C	PMT4	-1.0247	8.2835	7.64805e-29	6.25126e-28
YJL136C	RPS21B	-1.15774	9.42909	7.88891e-29	6.43881e-28
YDR419W	RAD30	1.14264	5.60885	8.05454e-29	6.56451e-28
YNL045W	LAP2	-1.10466	6.51503	8.25938e-29	6.72175e-28
YJR035W	RAD26	1.06218	5.97649	8.72575e-29	7.09108e-28
YHR179W	OYE2	1.36212	9.93968	9.46732e-29	7.68267e-28
YGR021W	NOT_AVAILABLE	-1.10365	5.61865	1.0697e-28	8.66813e-28
YGR233C	PHO81	1.20896	6.77768	1.14784e-28	9.28792e-28
YHR193C	EGD2	-1.09065	9.49634	1.35581e-28	1.09551e-27
YLR239C	LIP2	-1.0706	5.28789	1.44299e-28	1.16429e-27
YMR104C	YPK2	1.4237	5.29972	1.53744e-28	1.23873e-27
YDL137W	ARF2	0.991146	7.30167	1.62557e-28	1.30787e-27
YOR007C	SGT2	-0.999327	8.75694	1.75555e-28	1.41043e-27
YHR059W	FYV4	-1.08388	5.21892	1.84079e-28	1.47681e-27
YLR439W	MRPL4	-1.00064	6.62644	2.04403e-28	1.63754e-27
YGR181W	TIM13	-1.21693	5.50235	2.04914e-28	1.63931e-27
YOR120W	GCY1	1.64309	4.28083	2.13102e-28	1.70241e-27
YOR328W	PDR10	1.13998	5.95424	2.23021e-28	1.77913e-27
YJL180C	ATP12	-1.20609	4.74676	2.71471e-28	2.16258e-27
YDL024C	DIA3	1.92457	3.2323	2.89334e-28	2.30163e-27
YLR340W	RPP0	-1.0731	11.9858	2.91437e-28	2.3151e-27
YKR101W	SIR1	1.08314	5.2181	3.14783e-28	2.49704e-27
YDR450W	RPS18A	-1.06909	10.5192	4.26431e-28	3.37795e-27
YFR017C	IGD1	1.86262	3.43433	4.47391e-28	3.53903e-27
YJL157C	FAR1	-1.12544	9.00221	4.81344e-28	3.80228e-27
YLR137W	RKM5	-1.50061	3.81113	5.11861e-28	4.03769e-27
YOL030W	GAS5	1.13134	8.59231	5.54225e-28	4.36577e-27
YBR048W	RPS11B	-1.02734	10.1757	6.20157e-28	4.87834e-27
YNL131W	TOM22	-1.09267	7.15222	6.7432e-28	5.29702e-27
YLR146C	SPE4	-1.03283	5.5229	6.95923e-28	5.45913e-27
YPR075C	OPY2	0.951129	7.20118	8.48247e-28	6.6448e-27
YOR239W	ABP140	-1.04292	8.42084	9.10807e-28	7.12498e-27
YNL074C	MLF3	0.948446	6.9516	9.50748e-28	7.42714e-27
YPL055C	LGE1	0.999845	6.4628	9.53905e-28	7.44151e-27
YER048W-A	ISD11	-1.09646	5.83429	1.02699e-27	8.00061e-27
YEL038W	UTR4	1.5005	5.79342	1.05711e-27	8.22391e-27
YLR271W	NOT_AVAILABLE	1.32405	4.33073	1.0642e-27	8.26768e-27
YOL109W	ZEO1	-1.13713	9.91435	1.17969e-27	9.15228e-27
YJL011C	RPC17	-1.19301	4.90337	1.18863e-27	9.20905e-27
YLR431C	ATG23	1.11078	5.14121	1.42057e-27	1.09909e-26
YGL263W	COS12	-2.40488	2.55651	1.56182e-27	1.20673e-26
YGL227W	VID30	1.01204	5.65036	1.56999e-27	1.21138e-26
YMR137C	PSO2	1.08967	5.49256	1.58739e-27	1.22314e-26
YBL022C	PIM1	-1.02247	7.66248	1.70333e-27	1.31068e-26
YDR208W	MSS4	0.96563	7.76385	1.89941e-27	1.45957e-26
YIL069C	RPS24B	-1.15861	9.01192	1.93488e-27	1.48481e-26
YBR056W	NOT_AVAILABLE	1.40573	4.72682	2.83556e-27	2.17303e-26
YGL237C	HAP2	1.26687	4.42987	2.87317e-27	2.19887e-26
YGL106W	MLC1	-0.926749	7.11556	3.01678e-27	2.30565e-26
YJR104C	SOD1	-1.07088	8.83765	3.18994e-27	2.4347e-26
YJL145W	SFH5	-0.971117	6.90621	3.30081e-27	2.51592e-26
YIL112W	HOS4	0.925709	7.45852	3.56759e-27	2.7156e-26
YCL043C	PDI1	-1.20259	9.36362	3.60037e-27	2.73686e-26
YLR228C	ECM22	1.05957	5.89123	4.00277e-27	3.03866e-26
YNL278W	CAF120	1.06192	6.21406	4.51332e-27	3.42164e-26
YLR421C	RPN13	-0.996685	5.9538	5.52296e-27	4.18146e-26
YJL199C	MBB1	2.27933	2.83907	5.75128e-27	4.34849e-26
YAR002C-A	ERP1	-0.945611	7.5244	6.84472e-27	5.16831e-26
YBR191W	RPL21A	-1.01427	10.5645	8.22449e-27	6.20186e-26
YNL160W	YGP1	2.99145	3.38016	8.33635e-27	6.27783e-26
YOR337W	TEA1	1.0613	7.21095	9.36296e-27	7.04155e-26
YPR102C	RPL11A	-1.03035	9.343	9.3761e-27	7.04205e-26
YER023W	PRO3	-0.896657	7.16696	9.5901e-27	7.19321e-26
YNL034W	NOT_AVAILABLE	-2.484	5.0415	1.02792e-26	7.69982e-26
YKL198C	PTK1	1.01873	7.07683	1.20849e-26	9.04044e-26
YMR271C	URA10	1.93911	3.6806	1.25277e-26	9.35934e-26
YDR034W-B	NOT_AVAILABLE	3.97255	1.72247	1.28933e-26	9.61973e-26
YIL117C	PRM5	1.03271	8.12262	1.38705e-26	1.03352e-25
YOR381W	FRE3	-1.78375	3.77656	1.41924e-26	1.05611e-25
YDL091C	UBX3	1.09269	4.85997	1.53402e-26	1.14002e-25
YCL018W	LEU2	-1.10018	8.26286	1.5685e-26	1.16411e-25
YBR031W	RPL4A	-1.03692	10.5407	1.67473e-26	1.24132e-25
YJL026W	RNR2	0.961988	8.32519	1.68041e-26	1.2439e-25
YIL070C	MAM33	-1.02547	6.42159	2.21468e-26	1.63724e-25
YDR358W	GGA1	1.51693	4.34439	2.2883e-26	1.68945e-25
YDR525W-A	SNA2	1.63892	4.08281	2.43328e-26	1.79414e-25
YKL161C	KDX1	1.65864	5.03933	2.49115e-26	1.83442e-25
YHL001W	RPL14B	-1.20083	8.72749	2.53324e-26	1.86299e-25
YJR089W	BIR1	0.983165	6.45316	2.56738e-26	1.88564e-25
YDL027C	NOT_AVAILABLE	1.29445	5.08877	2.7952e-26	2.0503e-25
YIL138C	TPM2	-0.986571	5.93478	2.87684e-26	2.10745e-25
YOL048C	RRT8	1.88844	3.43033	3.16709e-26	2.31706e-25
YNL245C	CWC25	1.11799	5.38224	3.42253e-26	2.50071e-25
YHR024C	MAS2	-0.952392	6.85404	3.9662e-26	2.8942e-25
YDR316W	OMS1	-1.08232	6.32434	4.58301e-26	3.33998e-25
YDL209C	CWC2	1.08035	5.00796	4.70747e-26	3.42626e-25
YNL093W	YPT53	2.83151	2.41059	5.27085e-26	3.83137e-25
YIR007W	NOT_AVAILABLE	1.27233	4.6356	5.52109e-26	4.00812e-25
YHR026W	VMA16	-1.09854	7.60748	6.2683e-26	4.54327e-25
YPL222W	FMP40	1.22992	5.35073	6.27434e-26	4.54327e-25
YGL146C	RRT6	2.12113	2.80957	7.15546e-26	5.17465e-25
YJL177W	RPL17B	-0.936089	9.98393	7.731e-26	5.58372e-25
YFL039C	ACT1	-1.0102	10.9878	9.52603e-26	6.8714e-25
YPR001W	CIT3	2.34736	2.42092	1.01555e-25	7.3161e-25
YDR222W	NOT_AVAILABLE	-2.16783	3.85995	1.14042e-25	8.2052e-25
YGL023C	PIB2	0.884763	7.31669	1.21487e-25	8.72973e-25
YIL051C	MMF1	-1.08709	7.82203	1.36149e-25	9.77092e-25
YDR104C	SPO71	0.961646	5.85617	1.393e-25	9.98438e-25
YJR024C	MDE1	-0.945253	5.83638	1.40854e-25	1.0083e-24
YNL223W	ATG4	1.44823	3.94819	1.51216e-25	1.0811e-24
YMR265C	NOT_AVAILABLE	0.939006	5.8507	1.52575e-25	1.08943e-24
YKL032C	IXR1	0.920902	7.71031	1.58806e-25	1.1325e-24
YJL084C	ALY2	0.959309	7.30539	1.67427e-25	1.19247e-24
YCR044C	PER1	-0.98296	5.53518	1.77446e-25	1.26223e-24
YDL138W	RGT2	0.859509	6.69481	2.02793e-25	1.44072e-24
YNL054W	VAC7	0.856952	6.75309	2.30394e-25	1.63476e-24
YPL191C	NOT_AVAILABLE	1.64706	3.70771	2.44404e-25	1.73199e-24
YDR194C	MSS116	-1.12369	8.37261	2.74147e-25	1.94032e-24
YLR219W	MSC3	0.993986	6.63328	2.99931e-25	2.12017e-24
YHL003C	LAG1	-1.0119	5.99481	3.02178e-25	2.13338e-24
YMR053C	STB2	1.56954	3.69028	3.5761e-25	2.52157e-24
YDR103W	STE5	0.879655	7.42124	3.84622e-25	2.70866e-24
YPL173W	MRPL40	-0.973263	6.03011	4.34294e-25	3.05466e-24
YDL241W	NOT_AVAILABLE	-3.20751	1.49046	4.5086e-25	3.16723e-24
YDL181W	INH1	1.01118	5.40314	4.81829e-25	3.38058e-24
YLR131C	ACE2	-1.40358	4.15183	5.16917e-25	3.62227e-24
YDR196C	CAB5	-1.16828	4.5392	5.35884e-25	3.75052e-24
YPL234C	VMA11	-0.933228	6.57805	5.5876e-25	3.90579e-24
YHR200W	RPN10	-0.982586	6.77145	5.68319e-25	3.9677e-24
YHR020W	NOT_AVAILABLE	-0.974278	9.31055	5.86429e-25	4.08908e-24
YMR170C	ALD2	1.22781	4.35551	6.05155e-25	4.21445e-24
YDR074W	TPS2	1.23975	6.98764	6.42288e-25	4.46754e-24
YDL237W	AIM6	0.967213	5.67886	7.88308e-25	5.47646e-24
YBR050C	REG2	2.82344	2.06794	8.09508e-25	5.61683e-24
YNL237W	YTP1	2.63593	2.18997	8.4085e-25	5.82714e-24
YLR312W-A	MRPL15	-0.958104	6.28277	8.42995e-25	5.83484e-24
YDL110C	TMA17	1.16444	5.46396	8.53585e-25	5.90092e-24
YER016W	BIM1	-0.917291	6.28772	8.8135e-25	6.08541e-24
YIL098C	FMC1	-1.27827	4.58738	9.21603e-25	6.35557e-24
YER132C	PMD1	0.959178	7.51547	9.31785e-25	6.41795e-24
YOR157C	PUP1	-0.887871	6.94922	9.4384e-25	6.49307e-24
YDR313C	PIB1	0.963101	5.33272	1.0335e-24	7.10124e-24
YNL042W	BOP3	-1.17381	6.75959	1.05857e-24	7.26465e-24
YML123C	PHO84	2.46071	7.90173	1.20901e-24	8.28699e-24
YIL011W	TIR3	-1.19232	5.53837	1.21626e-24	8.32658e-24
YLR150W	STM1	-1.00499	11.1059	1.37236e-24	9.38387e-24
YOL049W	GSH2	-0.910354	6.67655	1.38297e-24	9.44503e-24
YBR246W	RRT2	-0.866365	6.21445	1.41476e-24	9.65048e-24
YBR195C	MSI1	0.947874	6.06602	1.53422e-24	1.04527e-23
YCR031C	RPS14A	-1.12214	10.598	1.60142e-24	1.08973e-23
YJR138W	IML1	0.892379	6.6592	1.74605e-24	1.18672e-23
YGR148C	RPL24B	-0.928677	10.3271	1.874e-24	1.27216e-23
YPL089C	RLM1	0.93456	7.85102	1.94723e-24	1.32029e-23
YJL149W	DAS1	0.940837	6.18584	2.13491e-24	1.4458e-23
YHR106W	TRR2	1.17416	4.81818	2.34684e-24	1.58742e-23
YPL037C	EGD1	-1.06102	9.10806	2.55642e-24	1.72711e-23
YDR090C	NOT_AVAILABLE	1.05473	4.92703	2.62174e-24	1.76912e-23
YDR414C	ERD1	-1.0349	5.03053	2.88095e-24	1.94172e-23
YGL123W	RPS2	-0.977823	12.034	2.97653e-24	2.00374e-23
YKR022C	NTR2	0.977197	5.33487	2.99748e-24	2.01545e-23
YLR448W	RPL6B	-0.940765	9.9474	3.71147e-24	2.49255e-23
YKL195W	MIA40	-0.987025	6.93966	3.72819e-24	2.50081e-23
YPL079W	RPL21B	-0.995243	10.297	3.84083e-24	2.57331e-23
YLR069C	MEF1	-1.26898	7.77	3.94785e-24	2.64188e-23
YOR261C	RPN8	-0.977507	7.17941	3.95664e-24	2.64463e-23
YLR093C	NYV1	0.920419	6.26282	4.21249e-24	2.81231e-23
YKL192C	ACP1	-0.888115	6.96379	4.76513e-24	3.17751e-23
YIL018W	RPL2B	-1.00812	10.8142	5.21951e-24	3.47639e-23
YML058W-A	HUG1	2.97462	1.70898	5.46351e-24	3.63462e-23
YER012W	PRE1	-0.981211	6.77571	5.8323e-24	3.87539e-23
YGR247W	CPD1	-1.49476	4.07983	5.91777e-24	3.92756e-23
YMR026C	PEX12	0.9318	5.75545	6.77328e-24	4.49008e-23
YNL217W	NOT_AVAILABLE	1.06648	5.66597	7.01046e-24	4.64186e-23
YER040W	GLN3	0.92093	6.00754	7.57122e-24	5.00729e-23
YGL107C	RMD9	-0.917851	6.73343	8.42619e-24	5.56621e-23
YPR114W	NOT_AVAILABLE	-0.869386	7.20844	8.51801e-24	5.6203e-23
YEL033W	MTC7	-1.32865	9.51838	1.03577e-23	6.82614e-23
YHR116W	COX23	-1.26591	4.24903	1.16972e-23	7.69998e-23
YPR011C	NOT_AVAILABLE	-1.0427	5.13535	1.34267e-23	8.82819e-23
YGL144C	ROG1	1.03113	5.67279	1.35628e-23	8.90729e-23
YNL311C	SKP2	0.9471	5.5659	1.3903e-23	9.12011e-23
YOR113W	AZF1	1.28349	4.81365	1.42493e-23	9.33645e-23
YER106W	MAM1	2.7148	1.97496	1.46154e-23	9.56524e-23
YJL092W	SRS2	0.946933	6.08099	1.46394e-23	9.56986e-23
YAR007C	RFA1	-0.919774	6.0343	1.47021e-23	9.59968e-23
YJL151C	SNA3	0.975181	6.69428	1.5801e-23	1.03053e-22
YPR040W	TIP41	0.993555	5.86283	1.72545e-23	1.12403e-22
YNL302C	RPS19B	-1.09807	9.72485	1.75525e-23	1.14213e-22
YLR344W	RPL26A	-0.993321	9.86344	1.78056e-23	1.15726e-22
YPR193C	HPA2	1.91263	3.28257	1.90495e-23	1.23669e-22
YLR029C	RPL15A	-0.974923	11.1589	1.97076e-23	1.27794e-22
YOR017W	PET127	-0.906279	5.73652	2.10002e-23	1.3602e-22
YBL095W	NOT_AVAILABLE	1.003	5.76953	2.27912e-23	1.47451e-22
YBR185C	MBA1	-1.02307	5.2993	2.31764e-23	1.49772e-22
YOR156C	NFI1	0.941838	5.49485	2.32187e-23	1.49874e-22
YKR076W	ECM4	0.996397	5.8651	2.68147e-23	1.72888e-22
YMR225C	MRPL44	-1.19409	4.85881	2.69487e-23	1.73553e-22
YBR249C	ARO4	-1.01349	9.55671	3.00141e-23	1.93075e-22
YML130C	ERO1	1.08983	8.55501	3.42877e-23	2.20315e-22
YER130C	COM2	0.915234	6.11346	3.4348e-23	2.20452e-22
YDR044W	HEM13	0.9274	7.52873	3.68616e-23	2.36316e-22
YOL090W	MSH2	-0.902944	6.02438	3.8203e-23	2.44513e-22
YNL178W	RPS3	-1.09797	11.1664	3.82343e-23	2.44513e-22
YLR048W	RPS0B	-0.920743	10.8841	3.82702e-23	2.44513e-22
YMR105C	PGM2	1.10265	4.95691	3.91681e-23	2.49967e-22
YJL193W	NOT_AVAILABLE	1.05015	5.91897	4.45579e-23	2.84044e-22
YDR487C	RIB3	-0.940056	7.08537	4.4902e-23	2.85915e-22
YJR016C	ILV3	-0.937973	10.1123	4.54913e-23	2.89341e-22
YDR379C-A	SDH6	1.34332	4.16463	4.57492e-23	2.90654e-22
YHR010W	RPL27A	-1.03615	10.4486	4.74047e-23	3.00725e-22
YDR259C	YAP6	0.831668	7.117	4.74409e-23	3.00725e-22
YDL083C	RPS16B	-0.998491	10.0605	5.26382e-23	3.33297e-22
YDR350C	ATP22	0.906296	5.8527	6.10549e-23	3.86157e-22
YOL151W	GRE2	1.42884	4.94697	6.16484e-23	3.89475e-22
YBR065C	ECM2	1.20965	5.00956	6.67977e-23	4.21535e-22
YNL072W	RNH201	-1.60878	3.69593	6.93019e-23	4.3685e-22
YNR034W-A	NOT_AVAILABLE	2.10853	2.39934	8.06012e-23	5.07509e-22
YIL144W	NDC80	0.939725	6.15951	8.17312e-23	5.14051e-22
YMR300C	ADE4	0.927733	7.99265	8.70823e-23	5.47098e-22
YLR178C	TFS1	1.4453	4.4257	8.81195e-23	5.52999e-22
YNL151C	RPC31	-0.891782	7.02584	9.42391e-23	5.90747e-22
YKL060C	FBA1	-1.01088	13.0896	9.50319e-23	5.95055e-22
YPL143W	RPL33A	-0.939021	10.6178	9.77063e-23	6.11124e-22
YOL039W	RPP2A	-1.0319	9.76763	9.8055e-23	6.12626e-22
YGL006W	PMC1	1.01166	6.97997	9.98605e-23	6.23218e-22
YPR118W	MRI1	-0.84268	6.75023	1.05761e-22	6.59316e-22
YDR030C	RAD28	1.86932	3.03229	1.16535e-22	7.25675e-22
YDL075W	RPL31A	-0.978126	10.4119	1.24314e-22	7.73268e-22
YLR246W	ERF2	0.897228	5.455	1.27528e-22	7.92386e-22
YDR296W	MHR1	-0.848615	6.31915	1.31213e-22	8.14387e-22
YDR304C	CPR5	-0.916359	7.6809	1.39524e-22	8.65015e-22
YLR441C	RPS1A	-0.897666	11.1868	1.45763e-22	9.02707e-22
YMR230W	RPS10B	-0.91786	10.0102	1.51102e-22	9.34748e-22
YIL105C	SLM1	0.879958	6.24276	1.57381e-22	9.72524e-22
YDR404C	RPB7	-0.867346	6.48638	1.60729e-22	9.92127e-22
YGL213C	SKI8	-0.912827	5.98979	1.61802e-22	9.97663e-22
YOR143C	THI80	-0.962034	5.56688	1.70587e-22	1.05068e-21
YNL102W	POL1	-1.00284	6.72008	1.72591e-22	1.06187e-21
YGL060W	YBP2	-1.03338	5.28428	1.90892e-22	1.17318e-21
YGR057C	LST7	0.98461	5.49777	1.94508e-22	1.19411e-21
YLR070C	XYL2	2.02552	2.75076	1.97525e-22	1.21131e-21
YOL086C	ADH1	-1.17114	12.2529	2.04151e-22	1.25059e-21
YDR380W	ARO10	1.4026	9.02459	2.0557e-22	1.25792e-21
YOL120C	RPL18A	-0.99722	10.803	2.07378e-22	1.26761e-21
YBR297W	MAL33	1.02061	5.86511	2.07925e-22	1.26958e-21
YKL107W	NOT_AVAILABLE	1.86248	3.3869	2.139e-22	1.30465e-21
YGR249W	MGA1	-1.33225	4.18791	2.24327e-22	1.36677e-21
YOR040W	GLO4	1.49384	4.3328	2.29636e-22	1.39761e-21
YOR140W	SFL1	0.850986	6.61003	2.36529e-22	1.43802e-21
YDR513W	GRX2	-0.985689	5.72432	2.39321e-22	1.45342e-21
YLR022C	SDO1	-0.871977	6.62695	2.54244e-22	1.5424e-21
YLR449W	FPR4	-0.992382	8.76075	2.68669e-22	1.62815e-21
YDR115W	NOT_AVAILABLE	-1.07463	5.48633	2.7264e-22	1.65045e-21
YHR171W	ATG7	1.94763	3.63684	3.03337e-22	1.83431e-21
YFR042W	KEG1	-1.15847	4.50791	3.11664e-22	1.88265e-21
YDR294C	DPL1	-0.870618	6.57006	3.15925e-22	1.90635e-21
YJR049C	UTR1	0.819967	6.63928	3.23027e-22	1.94713e-21
YLR019W	PSR2	0.892947	7.5046	3.33912e-22	2.01059e-21
YLR214W	FRE1	0.974443	8.26074	3.433e-22	2.06492e-21
YMR087W	NOT_AVAILABLE	1.52627	3.31707	3.55275e-22	2.13467e-21
YOR052C	TMC1	0.947909	7.71429	3.60845e-22	2.16584e-21
YDR482C	CWC21	1.06182	5.42897	3.64624e-22	2.18619e-21
YNL051W	COG5	-1.0277	4.83631	4.11506e-22	2.46467e-21
YHL015W	RPS20	-0.88259	11.1539	4.16422e-22	2.49147e-21
YNL073W	MSK1	-0.957341	5.81339	4.50264e-22	2.6911e-21
YHR097C	NOT_AVAILABLE	0.960579	7.2639	4.94534e-22	2.95256e-21
YEL001C	IRC22	-0.895531	7.99372	5.07811e-22	3.02863e-21
YLR094C	GIS3	0.812249	6.63583	5.19967e-22	3.09786e-21
YOR238W	NOT_AVAILABLE	-0.865019	5.60189	5.79025e-22	3.44609e-21
YHR209W	CRG1	1.93174	4.32508	5.95543e-22	3.54066e-21
YMR149W	SWP1	-0.871867	6.86267	6.37724e-22	3.78745e-21
YHR088W	RPF1	0.946719	7.59302	6.50948e-22	3.86192e-21
YMR194W	RPL36A	-0.969811	8.43532	6.64285e-22	3.93692e-21
YNL018C	NOT_AVAILABLE	-1.89948	4.32268	7.21664e-22	4.27249e-21
YOR187W	TUF1	-0.94419	9.0587	7.40631e-22	4.38019e-21
YDR427W	RPN9	-0.949547	7.32653	7.5838e-22	4.48047e-21
YMR116C	ASC1	-1.11791	11.3915	7.61067e-22	4.49165e-21
YCR048W	ARE1	0.871688	6.55953	7.84999e-22	4.62805e-21
YKR095W-A	PCC1	-1.1367	4.44588	8.72691e-22	5.13968e-21
YBL087C	RPL23A	-0.918142	9.49726	9.75043e-22	5.73651e-21
YHR037W	PUT2	0.942783	5.46552	9.77991e-22	5.74464e-21
YPR047W	MSF1	-0.976931	5.17373	9.78461e-22	5.74464e-21
YLR258W	GSY2	1.51961	3.57068	1.06067e-21	6.22083e-21
YDL184C	RPL41A	-1.91979	6.39457	1.1156e-21	6.53622e-21
YFL037W	TUB2	-0.933236	8.48052	1.19184e-21	6.97566e-21
YJL167W	ERG20	-1.00212	9.15385	1.22466e-21	7.16034e-21
YPL240C	HSP82	-1.22957	7.48566	1.26681e-21	7.39913e-21
YGR101W	PCP1	-1.09728	5.25054	1.31151e-21	7.65229e-21
YHR075C	PPE1	1.26224	4.18573	1.41936e-21	8.27299e-21
YOR202W	HIS3	1.54029	4.21756	1.50573e-21	8.76739e-21
YKR031C	SPO14	0.933942	6.72668	1.59371e-21	9.27009e-21
YGR292W	MAL12	2.13463	2.81003	1.62116e-21	9.42009e-21
YGL054C	ERV14	-0.859122	7.2278	1.79924e-21	1.04441e-20
YPL218W	SAR1	-0.831075	7.68703	1.82105e-21	1.05598e-20
YNL200C	NOT_AVAILABLE	1.73091	3.91736	1.82479e-21	1.05707e-20
YBR077C	SLM4	1.14289	5.23785	1.89602e-21	1.0972e-20
YGL180W	ATG1	1.04071	5.01303	1.97806e-21	1.14351e-20
YGL245W	GUS1	-0.884121	9.81267	2.16689e-21	1.25139e-20
YHL016C	DUR3	1.62371	3.19683	2.33902e-21	1.34942e-20
YML118W	NGL3	1.70127	3.38037	2.41763e-21	1.39335e-20
YOL012C	HTZ1	-1.16354	4.23866	2.48029e-21	1.428e-20
YNL029C	KTR5	-1.13987	4.62711	2.63774e-21	1.5171e-20
YKL218C	SRY1	1.14091	4.58009	2.71608e-21	1.56057e-20
YBR005W	RCR1	1.08905	4.99422	2.81799e-21	1.61748e-20
YER044C	ERG28	-0.861638	7.86734	2.99872e-21	1.71947e-20
YLR040C	AFB1	-1.10635	8.46321	3.10132e-21	1.7765e-20
YLL004W	ORC3	0.924308	5.85816	3.26732e-21	1.86969e-20
YGL221C	NIF3	-0.833705	6.92731	3.28128e-21	1.87578e-20
YBR045C	GIP1	2.4326	2.42263	3.3385e-21	1.90656e-20
YNL103W	MET4	0.807868	7.68148	3.72342e-21	2.12423e-20
YHR038W	RRF1	-1.12795	4.52599	3.73239e-21	2.1272e-20
YMR012W	CLU1	-0.984188	9.3843	3.75558e-21	2.13826e-20
YCR014C	POL4	0.990063	5.417	3.8604e-21	2.19572e-20
YMR031C	EIS1	0.979706	6.32646	4.06796e-21	2.31145e-20
YBL031W	SHE1	-1.43431	3.9725	4.54389e-21	2.57928e-20
YNL185C	MRPL19	-1.06402	5.29964	4.96706e-21	2.81666e-20
YBR202W	MCM7	-0.868262	6.65189	5.05155e-21	2.8617e-20
YPL188W	POS5	-0.933528	6.17977	5.38676e-21	3.04854e-20
YAL038W	CDC19	-0.951287	12.8859	5.40752e-21	3.05722e-20
YIL164C	NIT1	1.24178	3.93357	5.95157e-21	3.36144e-20
YDR430C	CYM1	-0.792056	7.01774	6.03183e-21	3.40337e-20
YPL152W	RRD2	1.00468	4.68863	6.04574e-21	3.40782e-20
YPR108W	RPN7	-0.819426	7.27546	6.28255e-21	3.53777e-20
YKL090W	CUE2	-1.03152	5.05288	6.3824e-21	3.59042e-20
YOR096W	RPS7A	-0.94342	10.2929	6.82074e-21	3.83319e-20
YGL200C	EMP24	-0.808668	7.82197	7.0743e-21	3.97173e-20
YFR049W	YMR31	1.01169	4.79101	7.16148e-21	4.01669e-20
YGR185C	TYS1	-0.889274	9.05165	7.75795e-21	4.34691e-20
YHR071W	PCL5	1.36036	8.25022	7.77289e-21	4.35097e-20
YJR034W	PET191	-1.26531	3.86872	7.83101e-21	4.37916e-20
YJL029C	VPS53	-0.87995	5.95916	7.982e-21	4.45854e-20
YNL281W	HCH1	-1.03492	7.56876	7.98875e-21	4.45854e-20
YNL289W	PCL1	-3.62764	2.68583	8.02868e-21	4.4764e-20
YNL104C	LEU4	1.00917	9.70221	8.18178e-21	4.55727e-20
YKL116C	PRR1	-1.00601	5.0209	8.83736e-21	4.91758e-20
YJL210W	PEX2	0.92597	5.07301	9.24081e-21	5.13701e-20
YIL042C	PKP1	1.33428	3.89945	9.26886e-21	5.14755e-20
YMR303C	ADH2	-1.15949	6.79854	9.35519e-21	5.19038e-20
YBR299W	MAL32	2.10455	2.94655	1.06892e-20	5.9247e-20
YGR022C	NOT_AVAILABLE	3.41135	1.22439	1.1092e-20	6.14193e-20
YDL170W	UGA3	1.13263	5.98789	1.14652e-20	6.34236e-20
YCR073C	SSK22	1.38979	5.9218	1.17251e-20	6.47978e-20
YCL005W-A	VMA9	-0.820566	6.53955	1.17844e-20	6.50619e-20
YOR245C	DGA1	0.861945	5.8437	1.28416e-20	7.08295e-20
YNR028W	CPR8	-0.98571	5.58237	1.34817e-20	7.42874e-20
YLR382C	NAM2	-0.899177	6.45443	1.43591e-20	7.90448e-20
YJL082W	IML2	1.14167	6.321	1.44681e-20	7.95675e-20
YKR042W	UTH1	0.934022	12.7469	1.47552e-20	8.10675e-20
YHL040C	ARN1	-0.996161	5.84328	1.5347e-20	8.42368e-20
YER128W	VFA1	0.992352	4.80851	1.73694e-20	9.52451e-20
YKR058W	GLG1	1.25572	3.91362	1.75546e-20	9.61673e-20
YIR034C	LYS1	1.15678	6.90686	1.77208e-20	9.69837e-20
YLR220W	CCC1	0.800141	6.58125	1.8487e-20	1.01079e-19
YNL092W	NOT_AVAILABLE	2.04986	2.92687	1.85846e-20	1.01421e-19
YER087W	AIM10	-1.10722	4.74708	1.85854e-20	1.01421e-19
YBL091C-A	SCS22	1.29875	3.94791	2.13745e-20	1.16528e-19
YOR297C	TIM18	-1.02818	5.02088	2.29425e-20	1.24956e-19
YMR074C	NOT_AVAILABLE	-1.09112	5.57205	2.33889e-20	1.27265e-19
YGR141W	VPS62	0.921282	5.6722	2.35847e-20	1.28206e-19
YBR003W	COQ1	-1.02105	5.40739	2.431e-20	1.32022e-19
YDR007W	TRP1	0.995752	6.06705	2.53123e-20	1.37333e-19
YAR003W	SWD1	-0.868049	5.36037	2.79103e-20	1.51283e-19
YOR286W	RDL2	-0.88625	6.39927	3.13116e-20	1.69557e-19
YNL125C	ESBP6	0.963004	7.41462	3.19544e-20	1.72872e-19
YJR135W-A	TIM8	-1.04007	5.20259	3.29004e-20	1.7782e-19
YMR212C	EFR3	-0.788032	7.06661	3.29938e-20	1.78154e-19
YKL170W	MRPL38	-0.809342	6.07685	3.39876e-20	1.83345e-19
YKL180W	RPL17A	-0.891081	10.6179	3.60876e-20	1.94487e-19
YOR063W	RPL3	-0.89969	12.1225	3.98623e-20	2.14626e-19
YHR181W	SVP26	-0.887512	5.08884	4.34111e-20	2.3351e-19
YGR150C	CCM1	-0.87329	6.86149	4.46474e-20	2.39932e-19
YMR276W	DSK2	-0.863393	7.75289	4.67245e-20	2.50856e-19
YFR031C-A	RPL2A	-0.902479	10.6411	4.82458e-20	2.58777e-19
YLL020C	NOT_AVAILABLE	2.53659	2.42332	5.09954e-20	2.73266e-19
YLR278C	NOT_AVAILABLE	0.97171	7.97373	5.15978e-20	2.76232e-19
YPR158W	CUR1	-1.34146	5.08416	5.31969e-20	2.84523e-19
YGL141W	HUL5	0.866613	6.00676	5.38375e-20	2.87677e-19
YDR321W	ASP1	-0.87674	7.59008	5.41566e-20	2.89108e-19
YIL124W	AYR1	-1.24674	4.80588	5.73232e-20	3.05724e-19
YLL002W	RTT109	-1.29999	3.76643	5.9194e-20	3.15403e-19
YHR147C	MRPL6	-0.944874	5.90011	6.27475e-20	3.34022e-19
YMR107W	SPG4	1.05628	5.04271	6.71245e-20	3.56986e-19
YDL234C	GYP7	1.09668	5.47036	7.32992e-20	3.89458e-19
YDL013W	SLX5	0.802865	6.31577	7.63646e-20	4.05364e-19
LSR1	LSR1	0.942526	6.72572	7.73537e-20	4.10229e-19
YBL086C	NOT_AVAILABLE	1.05107	4.67069	8.17843e-20	4.33319e-19
YLR407W	NOT_AVAILABLE	0.766848	6.73856	8.28478e-20	4.38542e-19
YHR199C	AIM46	0.86953	6.31155	8.34851e-20	4.41502e-19
YLL045C	RPL8B	-0.860778	11.482	8.65992e-20	4.57542e-19
YMR197C	VTI1	0.808349	6.10707	8.94849e-20	4.72347e-19
YIL020C	HIS6	-0.907331	5.17143	9.12447e-20	4.81186e-19
YBR251W	MRPS5	-0.847316	5.68212	9.25649e-20	4.87693e-19
YMR073C	IRC21	1.02779	5.24518	9.27484e-20	4.88204e-19
YDL130W	RPP1B	-1.01981	10.2294	9.37161e-20	4.92838e-19
YDR508C	GNP1	1.0642	9.55793	1.0028e-19	5.26867e-19
YOR347C	PYK2	1.36303	4.14764	1.01213e-19	5.31274e-19
YNL130C	CPT1	-0.850126	7.05075	1.13507e-19	5.95251e-19
YNL121C	TOM70	-1.1469	8.28257	1.15207e-19	6.03607e-19
YJL088W	ARG3	1.13921	5.57016	1.15698e-19	6.0562e-19
YKR069W	MET1	-0.899946	5.66275	1.17969e-19	6.16933e-19
YER075C	PTP3	0.794301	7.62274	1.23963e-19	6.4768e-19
YER034W	NOT_AVAILABLE	1.16518	4.52272	1.24937e-19	6.52167e-19
YJL052W	TDH1	4.29064	8.13335	1.27837e-19	6.66689e-19
YGL135W	RPL1B	-1.01446	10.4555	1.38751e-19	7.22936e-19
YOR073W	SGO1	-1.07034	4.52431	1.54433e-19	8.03906e-19
YOR216C	RUD3	-0.795889	6.48342	1.59161e-19	8.27752e-19
YMR114C	NOT_AVAILABLE	1.04311	5.87747	1.62439e-19	8.44026e-19
YJR094W-A	RPL43B	-0.94935	8.67116	1.66916e-19	8.66489e-19
YGR125W	NOT_AVAILABLE	0.757422	7.07952	1.69248e-19	8.77788e-19
YBR020W	GAL1	1.36803	3.71832	1.80518e-19	9.3538e-19
YMR232W	FUS2	-2.23082	6.44479	1.83457e-19	9.49376e-19
YIL083C	CAB2	0.819867	6.21647	1.83555e-19	9.49376e-19
YIL009W	FAA3	-0.858025	6.46759	1.95065e-19	1.00798e-18
YLR414C	PUN1	0.81407	7.06665	2.19866e-19	1.1351e-18
YOR106W	VAM3	-0.940825	5.52718	2.20651e-19	1.13812e-18
YJL170C	ASG7	-2.21446	5.5034	2.24242e-19	1.15558e-18
YOR020W-A	NOT_AVAILABLE	1.16457	3.84251	2.2861e-19	1.17702e-18
YCL017C	NFS1	0.79744	7.825	2.30845e-19	1.18744e-18
YGL238W	CSE1	-0.818324	7.86741	2.53124e-19	1.30086e-18
YJL141C	YAK1	1.18978	5.20106	2.60652e-19	1.33833e-18
YKR099W	BAS1	0.795031	7.47414	2.66748e-19	1.36839e-18
YGR207C	CIR1	0.766171	6.72718	2.67752e-19	1.37229e-18
YNL135C	FPR1	-0.821142	8.20868	2.8078e-19	1.43776e-18
YPR135W	CTF4	-0.923027	5.36267	2.82302e-19	1.44424e-18
YGL115W	SNF4	-0.818974	6.37683	2.84728e-19	1.45534e-18
YHR137W	ARO9	1.37353	7.58912	2.99565e-19	1.52978e-18
YGR220C	MRPL9	-0.859895	6.12021	3.00857e-19	1.535e-18
YHR041C	SRB2	-1.02639	6.08336	3.0367e-19	1.54795e-18
YBR025C	OLA1	-0.915131	9.56156	3.06465e-19	1.56079e-18
YDL125C	HNT1	-0.895856	5.90701	3.22328e-19	1.6401e-18
YDL082W	RPL13A	-0.873442	9.80403	3.39644e-19	1.72665e-18
YKL188C	PXA2	1.54082	3.72338	3.42243e-19	1.7383e-18
YJR001W	AVT1	-0.834562	7.1515	3.5007e-19	1.77645e-18
YOR133W	EFT1	-0.903081	9.16815	3.55695e-19	1.80338e-18
YHL034C	SBP1	-0.825507	8.03066	3.5902e-19	1.8186e-18
YEL059C-A	SOM1	1.15098	4.24512	3.65899e-19	1.85179e-18
YIL052C	RPL34B	-1.06886	9.77291	3.77466e-19	1.90862e-18
YJL034W	KAR2	-1.13495	9.11924	3.88639e-19	1.96336e-18
YBR145W	ADH5	1.30622	4.65589	4.02454e-19	2.03133e-18
YPL128C	TBF1	0.777537	6.0213	4.09231e-19	2.06369e-18
YDR523C	SPS1	1.8608	2.58107	4.22472e-19	2.12856e-18
YGL013C	PDR1	0.76691	7.3294	4.36445e-19	2.19701e-18
YER150W	SPI1	1.36378	3.5153	4.42669e-19	2.22635e-18
YLR413W	INA1	-0.921211	8.48593	4.43169e-19	2.22689e-18
YDR175C	RSM24	-0.807623	6.08848	4.47928e-19	2.2488e-18
YKL065W-A	NOT_AVAILABLE	2.27518	2.49647	4.60739e-19	2.31106e-18
YLR118C	NOT_AVAILABLE	-0.910686	4.94152	4.69018e-19	2.3505e-18
YLR388W	RPS29A	-1.06711	8.88052	5.01168e-19	2.50939e-18
YBR283C	SSH1	-0.875409	8.96165	5.15967e-19	2.58121e-18
YFL024C	EPL1	0.897353	6.58327	5.24485e-19	2.6215e-18
YGL219C	MDM34	0.823098	6.81434	5.26217e-19	2.62783e-18
YGR268C	HUA1	0.997671	4.77463	5.56369e-19	2.77595e-18
YDL210W	UGA4	2.15315	2.17962	5.57546e-19	2.77936e-18
YJL161W	FMP33	3.38878	1.08529	5.71426e-19	2.84605e-18
YJL153C	INO1	1.38887	3.75131	5.90442e-19	2.93816e-18
YDL045C	FAD1	0.922496	5.32333	6.05737e-19	3.01162e-18
YBR175W	SWD3	-1.05206	4.97337	6.34676e-19	3.15273e-18
YKL051W	SFK1	-1.1011	4.85703	6.43227e-19	3.19239e-18
YDR480W	DIG2	-1.05097	4.67641	7.4522e-19	3.69535e-18
YBR181C	RPS6B	-0.952315	10.2632	7.66947e-19	3.79975e-18
YBR091C	TIM12	-1.00899	4.79941	7.80503e-19	3.86352e-18
YBR286W	APE3	-0.795353	9.54776	7.87718e-19	3.89582e-18
YKL072W	STB6	0.838656	6.10409	8.02896e-19	3.96742e-18
YDR232W	HEM1	0.852153	8.83187	8.69808e-19	4.2943e-18
YPL246C	RBD2	-0.794625	6.40642	8.88161e-19	4.38108e-18
YOL147C	PEX11	1.01471	5.20228	9.09697e-19	4.4834e-18
YGL241W	KAP114	-0.802054	6.08736	9.11903e-19	4.49035e-18
YIL140W	AXL2	-1.34291	5.42562	9.26847e-19	4.55996e-18
YDR213W	UPC2	0.783033	6.29048	9.49305e-19	4.66638e-18
YMR175W-A	NOT_AVAILABLE	2.4024	3.54131	9.53668e-19	4.68376e-18
YMR034C	NOT_AVAILABLE	1.6507	2.8387	9.94461e-19	4.87986e-18
YNL279W	PRM1	-1.82742	7.86955	1.00625e-18	4.93343e-18
YOR232W	MGE1	-0.799847	7.83786	1.03934e-18	5.09124e-18
YMR142C	RPL13B	-0.853879	10.6882	1.05114e-18	5.14457e-18
YPL263C	KEL3	-0.771335	7.81434	1.14293e-18	5.589e-18
YJR145C	RPS4A	-0.971428	10.8334	1.22998e-18	6.00944e-18
YKL133C	NOT_AVAILABLE	1.54913	3.60026	1.26601e-18	6.18013e-18
YGL076C	RPL7A	-0.990492	10.0086	1.35882e-18	6.62748e-18
YPL199C	NOT_AVAILABLE	-0.86022	6.20111	1.42239e-18	6.93155e-18
YDR447C	RPS17B	-0.921589	9.52448	1.59145e-18	7.74873e-18
YDL173W	PAR32	0.779733	7.30068	1.61749e-18	7.8687e-18
YBR071W	NOT_AVAILABLE	1.32371	4.79362	1.79326e-18	8.71631e-18
YGL232W	TAN1	-0.853645	6.20566	1.85272e-18	8.99755e-18
YMR183C	SSO2	-0.819383	7.26121	1.87057e-18	9.07642e-18
YOL044W	PEX15	1.04831	4.23731	1.8733e-18	9.08187e-18
YBR183W	YPC1	-1.07211	4.2418	1.95324e-18	9.46132e-18
YIL075C	RPN2	-0.818194	8.79823	2.23143e-18	1.07996e-17
YPR138C	MEP3	0.876364	6.0657	2.24419e-18	1.0852e-17
YDR147W	EKI1	0.828518	5.92131	2.25577e-18	1.08987e-17
YGL215W	CLG1	0.822738	9.45994	2.26994e-18	1.09578e-17
YHR136C	SPL2	2.99052	1.28448	2.40377e-18	1.15939e-17
YBR026C	ETR1	1.18198	4.7999	2.45149e-18	1.1814e-17
YDR493W	MZM1	-1.01454	5.02468	2.45612e-18	1.18262e-17
YNL291C	MID1	-0.792137	6.23125	2.51229e-18	1.20864e-17
YDL054C	MCH1	0.942556	5.5422	2.71969e-18	1.3073e-17
YMR180C	CTL1	1.293	4.48415	2.72568e-18	1.30907e-17
YJL045W	NOT_AVAILABLE	2.87556	2.23108	2.89292e-18	1.38821e-17
YJR118C	ILM1	-0.91482	5.42291	2.93845e-18	1.40792e-17
YEL050C	RML2	-0.75817	6.97867	2.93897e-18	1.40792e-17
YBL041W	PRE7	-0.766084	7.17878	3.15772e-18	1.51142e-17
YPR133W-A	TOM5	-1.05454	6.14259	3.2874e-18	1.57216e-17
YHR090C	YNG2	0.890608	5.23766	3.30722e-18	1.5803e-17
YMR220W	ERG8	-0.775771	7.54037	3.44641e-18	1.64542e-17
YML063W	RPS1B	-0.798617	11.6381	3.45845e-18	1.64977e-17
YOR247W	SRL1	-1.62609	5.68539	3.5741e-18	1.7035e-17
YDL066W	IDP1	0.782031	8.15464	3.74075e-18	1.78143e-17
YKL006W	RPL14A	-1.03872	9.48812	3.82943e-18	1.82213e-17
YCR069W	CPR4	0.854733	6.94667	3.84126e-18	1.82621e-17
YPR141C	KAR3	-1.12562	6.12639	3.8957e-18	1.85054e-17
YJL155C	FBP26	1.09147	5.03655	4.14192e-18	1.96585e-17
YDR515W	SLF1	-0.884322	5.79115	4.15607e-18	1.9709e-17
YPR185W	ATG13	0.882154	5.81346	4.23735e-18	2.00777e-17
YDR267C	CIA1	-0.811703	5.51242	4.26553e-18	2.01942e-17
YOR315W	SFG1	-1.35622	3.98773	4.3475e-18	2.0565e-17
YNL020C	ARK1	0.92577	4.97351	4.68841e-18	2.21591e-17
YMR209C	NOT_AVAILABLE	-0.820868	5.59507	4.88579e-18	2.30727e-17
YNL048W	ALG11	-0.791809	5.75954	5.06232e-18	2.38864e-17
YDR436W	PPZ2	1.26123	4.6482	5.25381e-18	2.47692e-17
YEL002C	WBP1	-0.756648	7.3839	5.49567e-18	2.58879e-17
YKR005C	NOT_AVAILABLE	1.24118	3.56017	5.58635e-18	2.62931e-17
YNL081C	SWS2	-0.823568	5.38823	6.19158e-18	2.91175e-17
YGR053C	NOT_AVAILABLE	2.18848	1.9724	6.38307e-18	2.9993e-17
YER153C	PET122	1.83745	2.48377	6.70743e-18	3.14909e-17
YNL066W	SUN4	-0.788154	7.32166	6.80055e-18	3.19016e-17
YGL056C	SDS23	0.767964	7.99472	6.80846e-18	3.19122e-17
YER175C	TMT1	1.29665	4.31723	6.90209e-18	3.23242e-17
YDR394W	RPT3	-0.764807	7.41329	7.00379e-18	3.27733e-17
YAL067C	SEO1	-1.14491	4.19463	7.33179e-18	3.42798e-17
YOR259C	RPT4	-0.766312	7.35877	7.51263e-18	3.50962e-17
YBL027W	RPL19B	-0.854213	10.744	7.84199e-18	3.66046e-17
YDR025W	RPS11A	-0.847116	10.4498	8.00465e-18	3.7333e-17
YCR067C	SED4	-0.819404	7.12368	8.42888e-18	3.92791e-17
YGL016W	KAP122	-0.798303	6.53611	8.62663e-18	4.01675e-17
YFR041C	ERJ5	-0.910381	4.96123	9.89719e-18	4.60456e-17
YEL007W	MIT1	0.82227	7.61922	1.06716e-17	4.96075e-17
YLR378C	SEC61	-0.894133	8.54103	1.13522e-17	5.27279e-17
YOL091W	SPO21	1.50559	2.98965	1.19676e-17	5.55405e-17
YNR030W	ALG12	-1.07078	6.82724	1.21627e-17	5.63997e-17
YJR006W	POL31	-0.827082	5.71212	1.26259e-17	5.84998e-17
YML094W	GIM5	-0.854219	6.10322	1.26565e-17	5.85932e-17
YGL192W	IME4	-4.95227	1.15211	1.29408e-17	5.98603e-17
YHR190W	ERG9	-0.911531	8.2703	1.30462e-17	6.02985e-17
YMR040W	YET2	1.93422	2.40488	1.32243e-17	6.1072e-17
YLR307C-A	NOT_AVAILABLE	1.38482	3.58733	1.34362e-17	6.19999e-17
YDR163W	CWC15	0.870811	5.64939	1.37395e-17	6.33475e-17
YIL088C	AVT7	0.777194	7.12842	1.37859e-17	6.35095e-17
YMR182C	RGM1	1.38379	4.59684	1.3923e-17	6.40888e-17
YPL158C	AIM44	1.03976	4.65893	1.4368e-17	6.60836e-17
YDR233C	RTN1	-0.859262	9.46034	1.45742e-17	6.69774e-17
YPR159W	KRE6	0.814325	8.89781	1.51808e-17	6.97082e-17
YDR527W	RBA50	0.784392	7.86058	1.58948e-17	7.29274e-17
YCL038C	ATG22	0.997164	4.29692	1.61576e-17	7.40733e-17
YGL019W	CKB1	-0.710809	6.98836	1.7107e-17	7.83621e-17
YDL191W	RPL35A	-0.993374	8.1516	1.80932e-17	8.28121e-17
YBL042C	FUI1	0.943954	8.02459	1.82295e-17	8.33685e-17
YDR498C	SEC20	-0.851696	5.19547	2.01969e-17	9.22915e-17
YHR098C	SFB3	-0.859483	7.96476	2.05813e-17	9.39717e-17
YBR146W	MRPS9	-0.754166	7.23286	2.1244e-17	9.69192e-17
YLR185W	RPL37A	-0.823784	9.53033	2.13084e-17	9.70773e-17
YGR010W	NMA2	0.965177	5.4463	2.1313e-17	9.70773e-17
YNL273W	TOF1	-0.939032	5.59986	2.17149e-17	9.88282e-17
YGR196C	FYV8	0.832148	6.20548	2.32551e-17	1.05752e-16
YLR372W	ELO3	-0.824607	9.02995	2.43275e-17	1.1054e-16
YDR212W	TCP1	-0.819162	8.20883	2.49902e-17	1.1346e-16
YKR062W	TFA2	0.77135	6.35314	2.58674e-17	1.17348e-16
YAL002W	VPS8	0.766564	6.14123	2.62638e-17	1.19051e-16
YMR317W	NOT_AVAILABLE	-1.70294	6.05671	2.90887e-17	1.31751e-16
YIL148W	RPL40A	-0.816192	10.6769	2.94394e-17	1.33232e-16
YCL002C	NOT_AVAILABLE	-0.834635	5.61176	2.99664e-17	1.35509e-16
YKL151C	NOT_AVAILABLE	1.6488	4.03986	3.25099e-17	1.46893e-16
YGR034W	RPL26B	-0.93552	10.159	3.38811e-17	1.52966e-16
YBL092W	RPL32	-0.853712	11.1279	3.5055e-17	1.5814e-16
YMR090W	NOT_AVAILABLE	1.186	4.21666	3.63259e-17	1.63742e-16
YPR043W	RPL43A	-0.974584	9.77339	3.88608e-17	1.75028e-16
YEL062W	NPR2	0.77739	5.63407	3.92828e-17	1.76788e-16
YNR019W	ARE2	-0.799857	7.06133	4.05575e-17	1.8238e-16
YLR174W	IDP2	1.34996	3.64442	4.06452e-17	1.82628e-16
YDR379W	RGA2	0.741134	6.8759	4.07683e-17	1.83036e-16
YOR267C	HRK1	0.786536	7.91617	4.15965e-17	1.86606e-16
YML051W	GAL80	-0.771425	5.96297	4.28208e-17	1.91946e-16
YKL096W-A	CWP2	1.22491	10.5106	4.34746e-17	1.94722e-16
YNL316C	PHA2	-0.824357	5.44045	4.56192e-17	2.04166e-16
YGL011C	SCL1	-0.754024	7.00971	4.61758e-17	2.06493e-16
YPL104W	MSD1	-0.854812	5.39068	4.68169e-17	2.09194e-16
YDR385W	EFT2	-0.767868	8.62489	4.74197e-17	2.1172e-16
YNL148C	ALF1	-1.00662	4.65649	4.94754e-17	2.20724e-16
YDL146W	LDB17	-1.10439	4.00777	4.97159e-17	2.21622e-16
YHR121W	LSM12	-0.732625	6.64383	5.3503e-17	2.38316e-16
YLR325C	RPL38	-0.895861	9.85778	5.61373e-17	2.49853e-16
YLR064W	PER33	-0.767231	6.6133	5.6734e-17	2.5231e-16
YGL189C	RPS26A	-0.771995	11.0977	5.75573e-17	2.5577e-16
YOL008W	COQ10	-1.1593	4.03485	6.18157e-17	2.74477e-16
YDR032C	PST2	0.877083	4.94624	6.23506e-17	2.76635e-16
YDR148C	KGD2	0.784704	6.85919	6.34985e-17	2.81507e-16
YGR105W	VMA21	-0.933369	5.56516	6.50395e-17	2.88112e-16
YPR119W	CLB2	-1.52509	3.05767	6.58006e-17	2.91255e-16
YDL010W	GRX6	0.821217	5.08166	7.1963e-17	3.18283e-16
YPR105C	COG4	-0.741614	6.14365	7.55734e-17	3.33989e-16
YLR192C	HCR1	-0.75434	8.69147	8.09418e-17	3.57435e-16
YPR172W	NOT_AVAILABLE	-0.797733	5.54914	8.22661e-17	3.62999e-16
YML091C	RPM2	0.777529	7.34666	8.3192e-17	3.66798e-16
YNL079C	TPM1	-0.871983	8.69756	8.98238e-17	3.95729e-16
YMR030W	RSF1	0.966801	4.30177	9.2333e-17	4.06467e-16
YMR198W	CIK1	-1.53594	5.72137	9.63488e-17	4.23815e-16
YNR033W	ABZ1	-0.770611	5.94781	1.01517e-16	4.46202e-16
YNL122C	NOT_AVAILABLE	-1.12219	4.43374	1.04031e-16	4.56894e-16
YJR123W	RPS5	-0.814749	11.9518	1.13869e-16	4.99716e-16
YHR141C	RPL42B	-0.939677	10.0468	1.15976e-16	5.08565e-16
YPR098C	NOT_AVAILABLE	1.2151	3.67522	1.16578e-16	5.10808e-16
YMR253C	NOT_AVAILABLE	1.07311	4.16051	1.18438e-16	5.18556e-16
YMR143W	RPS16A	-0.801057	10.4249	1.32993e-16	5.81832e-16
YBR254C	TRS20	-1.02225	4.63192	1.49433e-16	6.5325e-16
YJR109C	CPA2	1.17877	8.78901	1.5607e-16	6.81737e-16
YMR179W	SPT21	-0.949058	5.02948	1.58897e-16	6.93549e-16
YER121W	NOT_AVAILABLE	2.51564	1.44851	1.59678e-16	6.96417e-16
YOR312C	RPL20B	-0.749867	10.6413	1.61708e-16	7.04727e-16
YNL067W	RPL9B	1.67167	8.33026	1.64417e-16	7.15981e-16
YPL183C	RTT10	-0.74042	8.0351	1.74195e-16	7.57975e-16
YOL040C	RPS15	-0.741736	11.1254	1.87194e-16	8.13913e-16
YJL121C	RPE1	-0.692817	7.40371	1.93936e-16	8.42578e-16
YBR101C	FES1	-0.72719	7.09335	2.02282e-16	8.78161e-16
YPL063W	TIM50	-0.872394	8.14988	2.16897e-16	9.40889e-16
YLR305C	STT4	-0.720266	7.48224	2.2896e-16	9.92453e-16
YDR248C	NOT_AVAILABLE	1.18205	3.81825	2.33427e-16	1.01104e-15
YJL143W	TIM17	-0.748161	6.87981	2.33637e-16	1.01117e-15
YML117W	NAB6	0.865686	7.76174	2.46641e-16	1.06664e-15
YOR355W	GDS1	0.791145	8.97362	2.57071e-16	1.11089e-15
YPR147C	NOT_AVAILABLE	-0.873645	5.16083	2.88084e-16	1.24392e-15
YDR012W	RPL4B	-0.831176	10.297	2.88294e-16	1.24392e-15
YDL143W	CCT4	-0.722661	8.42306	2.93773e-16	1.26659e-15
YBR273C	UBX7	0.76165	5.89512	2.96702e-16	1.27824e-15
YOR134W	BAG7	2.60019	1.64693	3.04619e-16	1.31135e-15
YBR093C	PHO5	1.53162	2.82567	3.06955e-16	1.3204e-15
YGR151C	NOT_AVAILABLE	3.7314	0.746256	3.14494e-16	1.3518e-15
YER009W	NTF2	-0.848125	8.41145	3.50262e-16	1.50439e-15
YDR109C	NOT_AVAILABLE	0.787014	5.97405	3.57921e-16	1.53612e-15
YMR185W	RTP1	0.763202	6.11821	3.64718e-16	1.56411e-15
YOL033W	MSE1	-0.864364	4.86205	3.91122e-16	1.67606e-15
YDR005C	MAF1	0.746307	5.64623	4.12196e-16	1.76504e-15
YHR027C	RPN1	-0.818822	8.39435	4.12913e-16	1.76677e-15
YNL030W	HHF2	-0.874346	5.7165	4.16927e-16	1.78259e-15
YMR223W	UBP8	-0.805609	5.62477	4.64672e-16	1.98522e-15
YOR117W	RPT5	-0.747727	7.08023	4.6664e-16	1.99213e-15
YER074W	RPS24A	-0.928457	9.81352	4.72499e-16	2.01562e-15
YER077C	NOT_AVAILABLE	0.753603	6.36893	4.73105e-16	2.01668e-15
YLR395C	COX8	-0.858986	6.28724	4.77056e-16	2.03198e-15
YDL238C	GUD1	1.28209	3.43378	5.01665e-16	2.1352e-15
YJL146W	IDS2	0.770136	5.30822	5.03051e-16	2.13948e-15
YDR041W	RSM10	-0.826271	5.82971	5.04257e-16	2.143e-15
YMR089C	YTA12	-0.740263	7.61682	5.18883e-16	2.2035e-15
YMR085W	NOT_AVAILABLE	1.42402	3.19287	5.28155e-16	2.24119e-15
YPL019C	VTC3	1.18351	7.6189	5.95428e-16	2.52476e-15
YOR350C	MNE1	0.804017	5.31309	6.0194e-16	2.55046e-15
YJR096W	NOT_AVAILABLE	1.17516	4.93558	6.60677e-16	2.79723e-15
YNL077W	APJ1	0.798555	5.44978	6.93434e-16	2.93372e-15
YLR266C	PDR8	0.897455	5.52568	7.06426e-16	2.98645e-15
YML078W	CPR3	-0.727119	7.08043	7.42839e-16	3.13804e-15
YJL002C	OST1	-0.739172	7.85919	7.55017e-16	3.1871e-15
YNL163C	RIA1	0.826624	7.64228	8.49249e-16	3.58219e-15
YCL001W	RER1	-0.866662	6.31417	9.36939e-16	3.94913e-15
YNR074C	AIF1	-0.820411	6.11075	9.40976e-16	3.96319e-15
YFL034W	NOT_AVAILABLE	0.718354	6.38296	9.45424e-16	3.97895e-15
YOR107W	RGS2	0.908208	6.794	9.63068e-16	4.05019e-15
YGL061C	DUO1	-0.808049	4.98964	9.75164e-16	4.09801e-15
YJL176C	SWI3	0.6986	6.76698	1.05816e-15	4.4435e-15
YER056C	FCY2	0.853536	9.76572	1.07119e-15	4.49484e-15
YCL027W	FUS1	-1.39556	7.79835	1.07668e-15	4.51453e-15
YGR037C	ACB1	-0.719818	6.55127	1.14142e-15	4.78143e-15
YER030W	CHZ1	-0.707982	6.39816	1.14202e-15	4.78143e-15
YBL071W-A	KTI11	0.9552	5.82156	1.17303e-15	4.9076e-15
YNL312W	RFA2	-1.09842	5.46501	1.18411e-15	4.95028e-15
YKL175W	ZRT3	0.683182	6.77178	1.19129e-15	4.97662e-15
YBR076C-A	NOT_AVAILABLE	1.14371	4.69894	1.24791e-15	5.20931e-15
YOR023C	AHC1	0.744807	6.73771	1.2909e-15	5.38478e-15
YKL012W	PRP40	0.788131	6.37027	1.34515e-15	5.60695e-15
YIL157C	COA1	-0.750739	5.40354	1.35196e-15	5.63116e-15
YHL042W	NOT_AVAILABLE	1.29915	3.21528	1.42036e-15	5.91173e-15
YOL121C	RPS19A	-0.809893	9.25487	1.44012e-15	5.98954e-15
YHL030W	ECM29	-0.920448	5.96171	1.48397e-15	6.16737e-15
YDR432W	NPL3	-0.888375	8.39002	1.51237e-15	6.28079e-15
YKL015W	PUT3	-0.858444	5.81122	1.52904e-15	6.34534e-15
YPR069C	SPE3	-0.772977	8.61697	1.5556e-15	6.45084e-15
YML047C	PRM6	-1.97432	5.65627	1.59892e-15	6.62562e-15
YML026C	RPS18B	-0.802338	10.4707	1.67125e-15	6.92023e-15
YAL055W	PEX22	1.39509	3.08439	1.68033e-15	6.95274e-15
YDR393W	SHE9	-0.779209	5.38653	1.72172e-15	7.11879e-15
YMR260C	TIF11	-0.784605	9.00925	1.72316e-15	7.11955e-15
YBR089C-A	NHP6B	-1.01019	4.03589	1.74177e-15	7.19118e-15
YOR260W	GCD1	-0.697548	8.15349	1.74427e-15	7.19623e-15
YPL090C	RPS6A	-0.917968	8.65002	1.78249e-15	7.34853e-15
YHR032W	ERC1	-0.702862	7.53729	1.788e-15	7.36587e-15
YAR073W	IMD1	-1.58623	2.8845	1.84902e-15	7.6117e-15
YLR223C	IFH1	0.844797	9.46817	1.88109e-15	7.73808e-15
YPR111W	DBF20	0.729047	5.62938	1.89664e-15	7.79636e-15
YIL133C	RPL16A	-0.874263	9.68751	1.94707e-15	7.99787e-15
YBR180W	DTR1	2.17491	1.73994	1.96655e-15	8.07199e-15
YKL213C	DOA1	-0.757842	6.31753	2.04477e-15	8.38699e-15
YLR067C	PET309	-0.734403	5.68083	2.08994e-15	8.56604e-15
YML073C	RPL6A	-0.762374	10.4146	2.14745e-15	8.79535e-15
YOR369C	RPS12	-0.902729	10.9776	2.15805e-15	8.83237e-15
YDR505C	PSP1	0.765018	6.60576	2.20143e-15	9.00338e-15
YDR189W	SLY1	-0.697506	6.73491	2.56328e-15	1.04757e-14
YBR206W	NOT_AVAILABLE	-1.47787	2.64126	2.58678e-15	1.05641e-14
YMR240C	CUS1	0.732512	5.66527	2.64428e-15	1.07911e-14
YOL078W	AVO1	0.736845	6.26152	2.64818e-15	1.07992e-14
YPL025C	NOT_AVAILABLE	2.38984	1.55798	2.94502e-15	1.20011e-14
YIL118W	RHO3	0.761135	7.91235	3.08883e-15	1.25715e-14
YPL179W	PPQ1	0.748544	8.42676	3.08946e-15	1.25715e-14
YOR226C	ISU2	-0.906979	7.1187	3.20507e-15	1.30326e-14
YCR081W	SRB8	0.738906	6.1496	3.51619e-15	1.42874e-14
YNR069C	BSC5	1.40707	2.87435	3.53227e-15	1.43424e-14
YLR134W	PDC5	-1.23036	5.74728	3.57737e-15	1.45151e-14
YDR322W	MRPL35	-0.738381	6.3288	3.92247e-15	1.59039e-14
YEL064C	AVT2	0.967685	4.1986	4.00078e-15	1.62097e-14
YKL130C	SHE2	-0.867803	4.58988	4.33907e-15	1.75678e-14
YNL176C	TDA7	0.71172	6.68463	4.42195e-15	1.78905e-14
YNL070W	TOM7	-0.942354	6.08485	4.43757e-15	1.79409e-14
YNR061C	NOT_AVAILABLE	-0.905142	5.64536	4.46513e-15	1.80394e-14
YKR049C	FMP46	1.63798	3.39131	4.61073e-15	1.86143e-14
YNR064C	NOT_AVAILABLE	1.67383	2.39741	4.76454e-15	1.92215e-14
YPL178W	CBC2	-0.695175	5.8708	4.89561e-15	1.97362e-14
YOL098C	NOT_AVAILABLE	-0.766706	7.64819	5.05733e-15	2.03736e-14
YOR336W	KRE5	0.760728	6.64905	5.1057e-15	2.05538e-14
YNL069C	RPL16B	-0.822624	10.7883	5.13776e-15	2.06681e-14
YIL147C	SLN1	0.728278	7.35366	5.2003e-15	2.09048e-14
YER003C	PMI40	-0.747726	7.13327	5.23838e-15	2.1043e-14
YJL106W	IME2	1.28133	3.06186	5.26859e-15	2.11493e-14
YER085C	NOT_AVAILABLE	2.57111	1.24007	5.48799e-15	2.20143e-14
YDR173C	ARG82	1.09463	3.70635	5.59523e-15	2.24286e-14
YPL058C	PDR12	-0.722777	9.53625	5.60238e-15	2.24413e-14
YKL187C	FAT3	-1.76309	2.4537	5.69168e-15	2.27828e-14
YOL007C	CSI2	-1.61247	4.29803	5.70836e-15	2.28334e-14
YIR002C	MPH1	0.703172	6.59241	5.73902e-15	2.29398e-14
YOR065W	CYT1	-0.870839	7.85423	5.84928e-15	2.3364e-14
YGR235C	MIC26	0.719291	5.89918	5.96539e-15	2.3811e-14
YOR196C	LIP5	0.759101	6.45015	5.9756e-15	2.38349e-14
YER061C	CEM1	0.798849	4.85472	6.04049e-15	2.40767e-14
YKL190W	CNB1	0.677181	6.61786	6.08139e-15	2.42226e-14
YHR207C	SET5	0.734805	6.21732	6.17435e-15	2.45756e-14
YOR103C	OST2	-0.781528	5.54364	6.24978e-15	2.48583e-14
YDR452W	PPN1	0.705897	7.60679	6.81669e-15	2.70941e-14
YOR266W	PNT1	-1.06616	4.02625	6.96157e-15	2.76504e-14
YIL010W	DOT5	0.699355	6.12459	7.06051e-15	2.80237e-14
YGR259C	NOT_AVAILABLE	3.33161	0.761782	7.4169e-15	2.94176e-14
YDR495C	VPS3	0.744598	5.82661	7.61389e-15	3.01777e-14
YHR156C	LIN1	0.824409	4.75114	7.93108e-15	3.14129e-14
YBL058W	SHP1	-0.717909	6.52752	8.23252e-15	3.25839e-14
YJL147C	NOT_AVAILABLE	1.12818	3.742	8.29439e-15	3.28058e-14
YPR145C-A	NOT_AVAILABLE	1.81784	3.27508	8.31752e-15	3.28743e-14
YPL272C	PBI1	2.19203	2.7674	8.64126e-15	3.413e-14
YDR367W	KEI1	-0.70939	6.35199	8.65002e-15	3.41407e-14
YNR017W	TIM23	-0.762939	8.24978	8.77566e-15	3.46124e-14
YBR148W	YSW1	1.65405	2.33824	8.91972e-15	3.5156e-14
YFL045C	SEC53	-0.799716	9.25274	8.98367e-15	3.53834e-14
YDR306C	NOT_AVAILABLE	0.890931	5.26795	9.16454e-15	3.60706e-14
YLR225C	NOT_AVAILABLE	0.696215	6.23959	9.3454e-15	3.67568e-14
YKL065C	YET1	0.701056	6.27979	9.64568e-15	3.79115e-14
YER013W	PRP22	0.702385	6.57195	9.83321e-15	3.86217e-14
YMR017W	SPO20	2.09076	1.63659	9.919e-15	3.89224e-14
YDL224C	WHI4	0.675374	7.30942	9.92356e-15	3.89224e-14
YER144C	UBP5	0.806308	6.91734	1.0032e-14	3.93203e-14
YLR311C	NOT_AVAILABLE	3.19409	0.795272	1.02638e-14	4.02011e-14
YGL134W	PCL10	0.748538	5.31921	1.1503e-14	4.50235e-14
YMR188C	MRPS17	-0.695939	6.42754	1.18239e-14	4.62475e-14
YGL045W	RIM8	0.989506	4.95963	1.24242e-14	4.85618e-14
YBR133C	HSL7	-0.707076	7.19678	1.25045e-14	4.88419e-14
YDL057W	NOT_AVAILABLE	0.903768	4.43238	1.26549e-14	4.93953e-14
YKL157W	APE2	0.855296	7.54586	1.32153e-14	5.15469e-14
YGL173C	XRN1	-0.722275	8.40484	1.35478e-14	5.28074e-14
YDR530C	APA2	0.938908	5.41679	1.36432e-14	5.31427e-14
YNR068C	NOT_AVAILABLE	1.4663	2.76534	1.37537e-14	5.35361e-14
YBR086C	IST2	-0.868543	8.21974	1.38577e-14	5.39037e-14
YOR030W	DFG16	0.763166	6.38306	1.45672e-14	5.66247e-14
YLR001C	NOT_AVAILABLE	0.680023	6.12606	1.47821e-14	5.74205e-14
YOR217W	RFC1	-0.714355	7.09778	1.49735e-14	5.81238e-14
YBL084C	CDC27	0.696148	5.91017	1.54569e-14	5.99592e-14
YDR347W	MRP1	-0.67772	6.65261	1.55094e-14	6.01216e-14
YCL049C	NOT_AVAILABLE	0.670417	6.60948	1.56785e-14	6.07352e-14
YLR167W	RPS31	-0.789277	11.8889	1.59668e-14	6.18097e-14
YGR086C	PIL1	0.783364	8.44482	1.64264e-14	6.35454e-14
YIR026C	YVH1	-0.834142	6.82062	1.76768e-14	6.83357e-14
YNL042W-B	NOT_AVAILABLE	-2.22711	2.20318	1.78058e-14	6.87873e-14
YPR060C	ARO7	-0.716514	6.62626	1.91421e-14	7.38993e-14
YGR210C	NOT_AVAILABLE	-0.64957	7.25722	1.92028e-14	7.40829e-14
YPL137C	GIP3	0.729932	8.18492	2.0329e-14	7.83741e-14
YDR293C	SSD1	0.757042	8.23286	2.07522e-14	7.99511e-14
YKL145W	RPT1	-0.646668	7.51047	2.0845e-14	8.02541e-14
YPL187W	MF(ALPHA)1	-1.03242	10.5175	2.08954e-14	8.03934e-14
YER019W	ISC1	-0.828717	5.08802	2.14682e-14	8.25409e-14
YGR283C	NOT_AVAILABLE	-0.802348	6.08663	2.20445e-14	8.4699e-14
YPL252C	YAH1	-0.803537	6.26752	2.32041e-14	8.90937e-14
YPR005C	HAL1	0.916722	5.07666	2.32631e-14	8.92593e-14
YDR281C	PHM6	2.06786	1.84439	2.38526e-14	9.14595e-14
YMR009W	ADI1	-0.787808	6.57025	2.40301e-14	9.20774e-14
YOR002W	ALG6	-0.716682	6.63885	2.4099e-14	9.22788e-14
YIL121W	QDR2	-0.871285	5.13204	2.4213e-14	9.26523e-14
YLR253W	MCP2	-0.686673	6.26802	2.60494e-14	9.9612e-14
YNR050C	LYS9	-0.787288	6.53948	2.65922e-14	1.01619e-13
YGL066W	SGF73	0.630754	6.7837	2.74741e-14	1.04918e-13
YOR224C	RPB8	-0.868408	8.08292	2.75326e-14	1.0507e-13
YLR135W	SLX4	0.719101	5.66432	2.86675e-14	1.09328e-13
YKL093W	MBR1	1.61081	2.43596	2.87016e-14	1.09384e-13
YNL277W	MET2	-0.723625	6.60508	2.97673e-14	1.13369e-13
YML070W	DAK1	0.734528	6.18665	2.98158e-14	1.13477e-13
YDR297W	SUR2	0.784609	7.52596	3.03251e-14	1.15338e-13
YDL055C	PSA1	0.831021	10.7196	3.05747e-14	1.16208e-13
YOR198C	BFR1	-0.779	9.56356	3.1013e-14	1.17795e-13
YCL048W-A	NOT_AVAILABLE	3.02439	1.85196	3.40544e-14	1.29261e-13
YKL142W	MRP8	0.84921	6.36884	3.41227e-14	1.29432e-13
YDL229W	SSB1	-0.738507	11.766	3.42324e-14	1.29762e-13
YJL108C	PRM10	0.650326	6.63027	3.43536e-14	1.30134e-13
YNL124W	NAF1	0.709771	8.05759	3.44669e-14	1.30475e-13
YKL080W	VMA5	-0.67632	8.04271	3.48297e-14	1.3176e-13
YKL008C	LAC1	0.800952	6.23354	3.54695e-14	1.34091e-13
YIL130W	ASG1	0.725956	7.57651	3.67814e-14	1.38957e-13
YGL030W	RPL30	-0.925677	10.2192	3.75508e-14	1.41769e-13
YOR058C	ASE1	-0.888975	5.33585	3.88529e-14	1.46588e-13
YML012W	ERV25	-0.698849	7.48244	4.07692e-14	1.53678e-13
YHR068W	DYS1	-0.778296	8.12453	4.07868e-14	1.53678e-13
YBR291C	CTP1	-1.02268	4.70477	4.09465e-14	1.54177e-13
YLR016C	PML1	0.897721	5.68226	4.17772e-14	1.572e-13
YCR083W	TRX3	1.03681	4.38321	4.1958e-14	1.57775e-13
YOR375C	GDH1	0.809106	10.3783	4.37734e-14	1.64492e-13
YNR036C	MRPS12	-0.695826	6.30836	4.46366e-14	1.67625e-13
YGL031C	RPL24A	-0.811353	10.2532	4.63479e-14	1.73935e-13
YDR329C	PEX3	0.755983	5.7631	4.71795e-14	1.76939e-13
YOL011W	PLB3	0.705694	6.70742	4.76502e-14	1.78585e-13
YJL036W	SNX4	0.718699	5.58465	4.77122e-14	1.78699e-13
YHR149C	SKG6	-0.627122	7.13908	4.93994e-14	1.84896e-13
YPR132W	RPS23B	-0.889434	10.3321	5.01016e-14	1.874e-13
YKL216W	URA1	-0.718618	10.4415	5.06057e-14	1.8916e-13
YOR343C	NOT_AVAILABLE	-2.37828	2.40737	5.22733e-14	1.95264e-13
YGL155W	CDC43	-0.635046	6.54528	5.31064e-14	1.98245e-13
YPL203W	TPK2	0.877765	4.9542	5.38982e-14	2.01068e-13
YDR197W	CBS2	-0.897281	4.73525	5.47985e-14	2.04292e-13
YMR184W	ADD37	0.930142	4.25887	6.24196e-14	2.3255e-13
YKL206C	ADD66	-0.764612	5.08845	6.41331e-14	2.38777e-13
YJL194W	CDC6	-1.3045	3.42799	6.44725e-14	2.39882e-13
YPL249C-A	RPL36B	-0.801544	10.3681	6.54664e-14	2.4342e-13
YNL024C	NOT_AVAILABLE	-1.55346	2.55101	6.95952e-14	2.58601e-13
YEL011W	GLC3	1.46098	4.04502	7.63031e-14	2.8334e-13
YNL290W	RFC3	-0.613599	6.74385	7.67454e-14	2.84795e-13
YJR019C	TES1	1.05835	4.23111	7.74344e-14	2.87163e-13
YIL137C	TMA108	-0.651486	6.83524	7.84881e-14	2.9088e-13
YDR534C	FIT1	-1.05922	3.85046	7.88026e-14	2.91854e-13
YOR075W	UFE1	0.696095	5.46934	7.9013e-14	2.92441e-13
YBR084C-A	RPL19A	-0.701312	10.5639	8.32464e-14	3.07908e-13
YAR002W	NUP60	-0.655622	7.21303	8.38025e-14	3.09762e-13
YPR166C	MRP2	-0.851507	5.21764	8.39416e-14	3.10073e-13
YAL001C	TFC3	0.781503	6.02627	8.67922e-14	3.20303e-13
YOR288C	MPD1	-1.03425	4.45489	8.68243e-14	3.20303e-13
YJR057W	CDC8	-0.825906	5.56538	8.9916e-14	3.31492e-13
YBR057C	MUM2	0.621504	6.59446	9.07254e-14	3.34258e-13
YLR154C	RNH203	-0.691215	5.62805	9.41122e-14	3.4651e-13
YIL014C-A	NOT_AVAILABLE	1.01461	4.61842	9.61134e-14	3.53647e-13
YCR091W	KIN82	1.06254	3.73518	9.72825e-14	3.57716e-13
YML007W	YAP1	0.670497	7.91589	1.00257e-13	3.68413e-13
YBR271W	EFM2	-0.741074	5.83183	1.0085e-13	3.7035e-13
YKL064W	MNR2	0.686731	7.55161	1.04998e-13	3.85332e-13
YBL060W	YEL1	0.641512	6.42156	1.05302e-13	3.862e-13
YCR045W-A	NOT_AVAILABLE	-1.6981	2.56239	1.07602e-13	3.94379e-13
YBR123C	TFC1	0.690448	5.43764	1.08431e-13	3.9716e-13
YLR097C	HRT3	0.756648	4.93699	1.09015e-13	3.99037e-13
YHR144C	DCD1	-0.728937	4.99785	1.19901e-13	4.38603e-13
YLR333C	RPS25B	-0.759717	9.05604	1.22072e-13	4.46253e-13
YGR214W	RPS0A	-0.686548	10.7663	1.23975e-13	4.52917e-13
YGR027C	RPS25A	-0.704697	10.9443	1.24532e-13	4.54657e-13
YGR085C	RPL11B	-0.667849	9.53242	1.26669e-13	4.62162e-13
YLR248W	RCK2	0.753632	7.84581	1.36841e-13	4.98954e-13
YNL307C	MCK1	-0.681098	6.67847	1.41556e-13	5.15812e-13
YNR009W	NRM1	-1.32523	3.00896	1.43222e-13	5.21546e-13
YNL240C	NAR1	0.788446	6.71573	1.44149e-13	5.24585e-13
YPL241C	CIN2	-0.977437	5.00505	1.5624e-13	5.68219e-13
YLR350W	ORM2	-0.616426	6.84513	1.58481e-13	5.75999e-13
YJR043C	POL32	-0.706105	5.3377	1.62891e-13	5.91644e-13
YDL136W	RPL35B	-0.743703	8.04673	1.64065e-13	5.95527e-13
YMR037C	MSN2	0.73973	7.04386	1.65933e-13	6.0192e-13
YGR142W	BTN2	-1.23299	4.63694	1.7246e-13	6.25194e-13
YGR049W	SCM4	-0.772491	7.58008	1.80534e-13	6.54046e-13
YAR042W	SWH1	0.692474	7.76354	1.83194e-13	6.63256e-13
YDL174C	DLD1	-0.649753	6.80683	1.8681e-13	6.75916e-13
YDR453C	TSA2	1.20854	3.99681	1.9767e-13	7.14751e-13
YGL216W	KIP3	0.642147	6.17245	1.99677e-13	7.21545e-13
YDR047W	HEM12	-0.671445	7.40605	2.01187e-13	7.26538e-13
YCL061C	MRC1	-0.76951	6.0325	2.04428e-13	7.37769e-13
YMR320W	NOT_AVAILABLE	2.55968	1.00488	2.08252e-13	7.5109e-13
YHR029C	YHI9	0.945507	4.43567	2.16651e-13	7.80885e-13
YDR351W	SBE2	0.659668	7.15964	2.21514e-13	7.97902e-13
YMR016C	SOK2	0.699746	8.59818	2.2656e-13	8.1556e-13
YJL107C	NOT_AVAILABLE	0.879555	6.44459	2.35498e-13	8.47191e-13
YNL162W	RPL42A	-0.75808	9.3899	2.48236e-13	8.92447e-13
YDL147W	RPN5	-0.69438	7.88307	2.50765e-13	9.00966e-13
YJR111C	NOT_AVAILABLE	0.808666	6.01423	2.52374e-13	9.0617e-13
YKR061W	KTR2	0.794087	6.48804	2.81743e-13	1.01098e-12
YMR086W	SEG1	0.699245	6.98367	2.85564e-13	1.02404e-12
YBL029C-A	NOT_AVAILABLE	0.980494	4.32484	2.88997e-13	1.0357e-12
YDR126W	SWF1	0.914802	4.73399	2.90587e-13	1.04073e-12
YIR008C	PRI1	-0.673316	5.5974	3.03305e-13	1.08559e-12
YDR034C	LYS14	0.669708	7.08522	3.10159e-13	1.10942e-12
YJL012C	VTC4	0.756	8.03077	3.16746e-13	1.13227e-12
YOL062C	APM4	-0.616393	6.52166	3.2281e-13	1.15321e-12
YOR087W	YVC1	-0.995424	4.61615	3.5633e-13	1.27216e-12
YER117W	RPL23B	-0.755614	10.2739	3.63018e-13	1.29522e-12
YMR082C	NOT_AVAILABLE	3.20016	0.655675	3.7076e-13	1.322e-12
YLR436C	ECM30	0.64488	6.91338	3.84159e-13	1.36892e-12
YOR293W	RPS10A	-0.681003	10.5211	3.99016e-13	1.42096e-12
YEL056W	HAT2	-0.649923	5.66128	4.03185e-13	1.4349e-12
YMR259C	TRM732	-0.626092	7.15454	4.05079e-13	1.44073e-12
YPL148C	PPT2	1.14393	3.44344	4.10999e-13	1.46087e-12
YNL005C	MRP7	-0.623992	7.174	4.17556e-13	1.48324e-12
YIR018C-A	NOT_AVAILABLE	1.70043	2.25171	4.20097e-13	1.49133e-12
YAL040C	CLN3	-0.693684	8.00305	4.39873e-13	1.56055e-12
YNL094W	APP1	0.599256	6.71539	4.60988e-13	1.63444e-12
YMR255W	GFD1	0.778541	6.20503	4.6638e-13	1.65252e-12
YIL093C	RSM25	-0.684566	6.12606	4.71128e-13	1.66829e-12
YDR368W	YPR1	-0.709183	6.04636	4.95256e-13	1.75264e-12
YOR265W	RBL2	-1.07685	3.99048	5.17986e-13	1.83192e-12
YHR122W	CIA2	0.807968	5.60736	5.25494e-13	1.85731e-12
YOL136C	PFK27	0.673647	8.46913	5.2916e-13	1.86811e-12
YCR046C	IMG1	-0.622536	6.56635	5.29211e-13	1.86811e-12
YML036W	CGI121	-0.972669	4.56636	5.32202e-13	1.8775e-12
YNR011C	PRP2	0.630232	6.46541	5.41405e-13	1.90877e-12
YKL125W	RRN3	-0.661427	6.7735	5.47711e-13	1.9298e-12
YHL038C	CBP2	-0.692461	5.40669	5.52817e-13	1.94658e-12
YBL032W	HEK2	-0.749119	5.63758	5.58676e-13	1.96598e-12
YGR229C	SMI1	0.677274	9.20257	5.67831e-13	1.99695e-12
YJR010C-A	SPC1	-1.07162	3.90926	5.71909e-13	2.01004e-12
YFL053W	DAK2	3.12796	0.870389	5.81345e-13	2.04194e-12
YDL219W	DTD1	-1.01038	4.77967	5.86142e-13	2.05751e-12
YDR064W	RPS13	-0.776034	10.4727	5.98364e-13	2.09911e-12
YKR027W	BCH2	-0.736257	5.28834	6.41114e-13	2.24768e-12
YGR038W	ORM1	-0.72066	5.77314	6.42899e-13	2.25254e-12
YGL126W	SCS3	0.664488	5.92364	6.63888e-13	2.32464e-12
YOL105C	WSC3	-0.690923	6.07193	6.9401e-13	2.42861e-12
YPL274W	SAM3	-0.811851	8.14021	7.06127e-13	2.46948e-12
YLR244C	MAP1	-0.692399	8.09244	7.13776e-13	2.49468e-12
YDL212W	SHR3	-0.696759	7.823	7.37598e-13	2.57635e-12
YGL208W	SIP2	0.948558	4.23282	7.55558e-13	2.63745e-12
YOL124C	TRM11	0.69916	7.77309	7.89863e-13	2.7555e-12
YLR380W	CSR1	0.652991	6.64694	8.0473e-13	2.80563e-12
YIL097W	FYV10	0.973364	3.99089	8.37908e-13	2.9195e-12
YHR100C	GEP4	0.696465	5.28174	8.56345e-13	2.9819e-12
YBR128C	ATG14	1.78331	2.10925	8.61312e-13	2.99735e-12
YLR403W	SFP1	0.648947	7.85365	9.04246e-13	3.14481e-12
YDR418W	RPL12B	-0.7462	10.296	9.0492e-13	3.14522e-12
YLR432W	IMD3	0.75537	9.4157	9.15838e-13	3.18121e-12
YKL045W	PRI2	-0.767832	5.46171	9.22414e-13	3.20209e-12
YMR199W	CLN1	-1.86432	3.02866	9.51463e-13	3.3009e-12
YPL094C	SEC62	-0.662893	7.35509	9.5424e-13	3.3085e-12
YCR009C	RVS161	-0.699923	6.89695	9.68375e-13	3.35545e-12
YLR005W	SSL1	0.663659	6.35203	1.01781e-12	3.52459e-12
YLR406C	RPL31B	-0.644061	9.39685	1.01943e-12	3.52802e-12
YJL089W	SIP4	1.08179	3.51485	1.06439e-12	3.68135e-12
YMR103C	NOT_AVAILABLE	1.2173	3.4368	1.08084e-12	3.73596e-12
YDR046C	BAP3	-0.634085	7.50143	1.10784e-12	3.82697e-12
YER056C-A	RPL34A	-0.843836	9.94397	1.125e-12	3.88386e-12
YLR075W	RPL10	-0.778857	11.4315	1.14156e-12	3.93863e-12
YDR318W	MCM21	-1.05736	3.91593	1.17115e-12	4.03823e-12
YOR229W	WTM2	0.685233	5.80529	1.27027e-12	4.37735e-12
YDL113C	ATG20	0.908373	4.77401	1.28495e-12	4.42524e-12
YOR131C	NOT_AVAILABLE	-0.765902	5.11354	1.28667e-12	4.42846e-12
YLR091W	GEP5	-0.957766	3.99785	1.29207e-12	4.44434e-12
YPL180W	TCO89	0.586961	6.65315	1.42801e-12	4.90894e-12
YDR150W	NUM1	0.660056	7.34384	1.4486e-12	4.9767e-12
YGR078C	PAC10	-0.633821	6.70126	1.59491e-12	5.47602e-12
YKL164C	PIR1	1.36103	4.86143	1.60904e-12	5.52118e-12
YJL130C	URA2	0.709042	10.1082	1.64076e-12	5.62659e-12
YLL010C	PSR1	0.621528	7.26572	1.64863e-12	5.65016e-12
YGR201C	NOT_AVAILABLE	1.46537	2.44942	1.68956e-12	5.78691e-12
YKR057W	RPS21A	-0.973838	8.77654	1.71185e-12	5.85973e-12
YCR066W	RAD18	-0.757	4.50642	1.72068e-12	5.88638e-12
YOL127W	RPL25	-0.816794	10.8035	1.73373e-12	5.92743e-12
YDR485C	VPS72	0.638276	7.10148	1.77993e-12	6.08171e-12
YNL078W	NIS1	1.02478	4.07386	1.78141e-12	6.08307e-12
YDR471W	RPL27B	-0.789612	9.35696	1.79377e-12	6.12157e-12
YGL047W	ALG13	-1.10979	4.11207	1.80013e-12	6.13957e-12
YKL128C	PMU1	-0.601753	6.2763	1.8473e-12	6.29607e-12
YIL039W	TED1	-0.716552	6.7448	1.84824e-12	6.29607e-12
YPR181C	SEC23	-0.648789	8.7834	1.93713e-12	6.59488e-12
YOR324C	FRT1	0.716047	5.88685	1.98093e-12	6.73994e-12
YOL081W	IRA2	0.779916	8.87089	2.02433e-12	6.88344e-12
YER065C	ICL1	0.968251	4.95298	2.02894e-12	6.89496e-12
YGL166W	CUP2	0.878883	4.56063	2.03713e-12	6.91864e-12
YJL111W	CCT7	-0.648087	8.21971	2.06044e-12	6.99362e-12
YLR142W	PUT1	1.22905	2.96506	2.08487e-12	7.07229e-12
YNL227C	JJJ1	0.698269	7.69215	2.14506e-12	7.27209e-12
YCL010C	SGF29	-0.680985	5.02149	2.31857e-12	7.85562e-12
YLR226W	BUR2	0.639735	6.04796	2.32603e-12	7.87542e-12
YEL021W	URA3	-1.34992	5.45659	2.32721e-12	7.87542e-12
YDR331W	GPI8	-0.626152	5.99598	2.32939e-12	7.87809e-12
YPL177C	CUP9	0.613005	8.19314	2.37952e-12	8.0428e-12
YIR023W	DAL81	0.596084	7.15142	2.39225e-12	8.08101e-12
YGL133W	ITC1	0.598979	7.50055	2.40071e-12	8.10473e-12
YGR104C	SRB5	-0.715927	5.23299	2.5399e-12	8.56951e-12
YNL196C	SLZ1	1.98161	1.50561	2.57256e-12	8.67451e-12
YDR357C	CNL1	0.776566	4.76117	2.77268e-12	9.34374e-12
YHR005C-A	TIM10	-0.689838	7.87475	2.81106e-12	9.46744e-12
YDR086C	SSS1	-0.743396	7.91564	2.81887e-12	9.48807e-12
YOL043C	NTG2	0.750433	4.84943	2.82853e-12	9.51492e-12
YLR058C	SHM2	-0.835746	8.46207	2.86773e-12	9.64103e-12
YPL262W	FUM1	-0.661445	7.56519	2.91389e-12	9.79038e-12
YJL054W	TIM54	-0.639439	6.8584	2.94343e-12	9.88377e-12
YFL054C	NOT_AVAILABLE	0.877743	4.26359	3.00293e-12	1.00776e-11
YJR078W	BNA2	0.694472	5.04661	3.04581e-12	1.02154e-11
YPR032W	SRO7	0.641458	6.16056	3.13754e-12	1.05168e-11
YJR036C	HUL4	1.18904	3.17072	3.35604e-12	1.12425e-11
YOR066W	MSA1	-0.633395	6.09732	3.41852e-12	1.1445e-11
YBR010W	HHT1	0.886297	6.8535	3.51539e-12	1.17624e-11
YIL034C	CAP2	-0.76933	7.05817	3.55501e-12	1.18879e-11
YKR041W	NOT_AVAILABLE	1.58981	2.09557	3.60151e-12	1.20363e-11
YDL040C	NAT1	-0.663796	7.68998	3.63465e-12	1.21399e-11
YJR103W	URA8	0.667876	6.30647	3.67396e-12	1.22639e-11
YNL010W	NOT_AVAILABLE	-0.601476	7.52256	3.82511e-12	1.27609e-11
YJL070C	NOT_AVAILABLE	1.0242	4.25242	3.90137e-12	1.30076e-11
YDL226C	GCS1	-0.567285	6.76195	3.92552e-12	1.30804e-11
YGL103W	RPL28	-0.733228	11.0061	4.06212e-12	1.35276e-11
YKR043C	SHB17	-0.623011	7.83317	4.09421e-12	1.36264e-11
YDR063W	AIM7	-0.912918	5.32578	4.30206e-12	1.43098e-11
YMR189W	GCV2	0.765175	7.78333	4.49497e-12	1.49427e-11
YLR264W	RPS28B	-1.48616	6.30047	5.03091e-12	1.67145e-11
YKL053C-A	MDM35	-0.743033	5.10248	5.18923e-12	1.72303e-11
YDR503C	LPP1	-0.973903	3.8651	5.26768e-12	1.74805e-11
YMR067C	UBX4	-0.668613	6.30813	5.36783e-12	1.78024e-11
YPL138C	SPP1	0.674723	5.08973	5.4664e-12	1.81087e-11
YGL203C	KEX1	0.700277	7.58298	5.46659e-12	1.81087e-11
YDR529C	QCR7	-0.684928	8.50053	5.66101e-12	1.87417e-11
YBR024W	SCO2	0.774111	4.5613	5.77277e-12	1.91005e-11
YFL051C	NOT_AVAILABLE	1.50596	3.38934	5.79924e-12	1.91769e-11
YKL106W	AAT1	-0.594507	6.91536	5.84846e-12	1.93283e-11
YML022W	APT1	-0.654702	7.69148	5.87692e-12	1.9411e-11
YCR079W	PTC6	0.77876	4.49146	5.93255e-12	1.95833e-11
YOR168W	GLN4	-0.861569	8.32912	5.95081e-12	1.96321e-11
YOR372C	NDD1	0.661291	6.45757	5.96919e-12	1.96813e-11
YBR203W	COS111	0.811765	5.35241	6.23463e-12	2.05445e-11
YNR038W	DBP6	-0.601454	6.90148	6.24554e-12	2.05684e-11
YNL274C	GOR1	1.11206	3.05976	6.30291e-12	2.07453e-11
YPR065W	ROX1	-0.741364	9.39143	6.38443e-12	2.10013e-11
YMR205C	PFK2	-0.669022	10.0612	6.44288e-12	2.11813e-11
YBR130C	SHE3	-0.612681	6.39699	6.52314e-12	2.14326e-11
YGR055W	MUP1	-0.682284	8.05001	6.60228e-12	2.168e-11
YPL002C	SNF8	0.696022	5.07058	6.69831e-12	2.19826e-11
YCR036W	RBK1	0.684531	6.51633	6.71367e-12	2.20202e-11
YER159C	BUR6	0.729675	7.0708	6.76586e-12	2.21785e-11
YFR032C-A	RPL29	-1.07875	8.78996	7.19432e-12	2.35693e-11
YPR104C	FHL1	0.589089	6.54391	7.20509e-12	2.35909e-11
YJL074C	SMC3	-0.666056	6.08478	7.48606e-12	2.44967e-11
YOR162C	YRR1	0.634916	5.63193	7.60354e-12	2.48667e-11
YJR044C	VPS55	-0.759723	4.77031	7.639e-12	2.49682e-11
YLR210W	CLB4	-0.71414	5.25754	7.66374e-12	2.50346e-11
YPL245W	NOT_AVAILABLE	-0.820161	6.16645	7.83464e-12	2.55781e-11
YLR139C	SLS1	-0.667755	6.16197	8.01429e-12	2.61495e-11
YGR026W	NOT_AVAILABLE	-0.713707	5.85422	8.12466e-12	2.64943e-11
YOR158W	PET123	-0.650475	6.45353	8.30432e-12	2.70645e-11
YMR241W	YHM2	0.694548	9.23271	8.52703e-12	2.77743e-11
YHR058C	MED6	-0.678404	4.95548	8.7292e-12	2.84164e-11
YLR222C-A	NOT_AVAILABLE	1.32921	4.46078	9.06108e-12	2.94798e-11
YHR028C	DAP2	0.694333	7.16629	9.18724e-12	2.98731e-11
YIR039C	YPS6	1.36897	2.87738	9.57307e-12	3.11097e-11
YOR349W	CIN1	0.709635	5.43841	9.68838e-12	3.14664e-11
YMR033W	ARP9	-0.630498	6.26281	9.80269e-12	3.18193e-11
YHR062C	RPP1	-0.690533	6.2508	9.96538e-12	3.23288e-11
YBR245C	ISW1	-0.651285	7.15846	1.05622e-11	3.42312e-11
YGL105W	ARC1	-0.675987	9.26013	1.05639e-11	3.42312e-11
YGR124W	ASN2	-0.607084	9.61134	1.09076e-11	3.53247e-11
YER039C-A	NOT_AVAILABLE	2.6474	0.901182	1.10583e-11	3.57923e-11
YLR017W	MEU1	0.729541	8.04447	1.17888e-11	3.81345e-11
YDL183C	NOT_AVAILABLE	1.03384	3.41881	1.22582e-11	3.96303e-11
YLR203C	MSS51	-0.641372	6.79278	1.28914e-11	4.16536e-11
YDR337W	MRPS28	-0.634724	6.24248	1.29822e-11	4.19231e-11
YEL017W	GTT3	-0.751624	5.15019	1.31319e-11	4.23822e-11
YLR347C	KAP95	-0.64359	7.80884	1.31471e-11	4.24071e-11
YLR301W	HRI1	-0.578884	6.75947	1.32483e-11	4.2709e-11
YHR017W	YSC83	-0.650199	5.27835	1.32593e-11	4.27202e-11
YPR097W	NOT_AVAILABLE	-0.62131	6.55372	1.37465e-11	4.42647e-11
YNL159C	ASI2	0.779725	4.39697	1.3903e-11	4.47432e-11
YIL022W	TIM44	-0.585408	7.9249	1.43555e-11	4.61731e-11
YDR257C	RKM4	-0.587138	6.21872	1.47353e-11	4.73675e-11
YOL024W	NOT_AVAILABLE	1.9159	1.61409	1.49727e-11	4.81034e-11
YER173W	RAD24	0.648645	5.31859	1.51572e-11	4.86685e-11
YLR408C	BLS1	1.34011	2.96419	1.52335e-11	4.88856e-11
YOR019W	NOT_AVAILABLE	1.34097	3.76749	1.57048e-11	5.03694e-11
YBL056W	PTC3	-0.549056	7.1603	1.57795e-11	5.05803e-11
YOL006C	TOP1	0.619247	7.8089	1.59754e-11	5.11792e-11
YKL113C	RAD27	-0.683196	5.86185	1.65333e-11	5.29366e-11
YGL136C	MRM2	0.670777	5.40919	1.71724e-11	5.49518e-11
YMR072W	ABF2	-0.619986	6.85847	1.74177e-11	5.57052e-11
YIR033W	MGA2	0.657425	6.32091	1.79792e-11	5.74683e-11
YLR039C	RIC1	-0.781708	5.45854	1.81002e-11	5.78223e-11
YMR102C	NOT_AVAILABLE	0.610473	6.51752	1.81259e-11	5.78717e-11
YEL024W	RIP1	-0.647557	7.18576	1.82737e-11	5.83107e-11
YDL045W-A	MRP10	-0.703707	5.70152	1.83391e-11	5.84864e-11
YOR304W	ISW2	0.592052	7.57762	1.86542e-11	5.94577e-11
YHL017W	NOT_AVAILABLE	-0.672096	6.32724	1.9007e-11	6.0548e-11
YIL076W	SEC28	-0.599437	6.57569	1.9497e-11	6.20739e-11
YNL133C	FYV6	0.8586	4.39505	1.98689e-11	6.32224e-11
YLR404W	FLD1	-0.904699	4.26401	2.05769e-11	6.54384e-11
YHL035C	VMR1	-0.849434	5.24603	2.08233e-11	6.61846e-11
YKL063C	NOT_AVAILABLE	0.595636	6.62812	2.15739e-11	6.85317e-11
YNL114C	NOT_AVAILABLE	2.69892	0.644361	2.19249e-11	6.96075e-11
YKL186C	MTR2	-0.573901	6.28553	2.27477e-11	7.21791e-11
YOR148C	SPP2	0.782175	5.25197	2.3667e-11	7.5054e-11
YJL156C	SSY5	0.572199	6.82653	2.3987e-11	7.60261e-11
YPL232W	SSO1	0.597876	8.0427	2.42948e-11	7.69584e-11
YLR337C	VRP1	0.642107	7.28014	2.45244e-11	7.76424e-11
YHL047C	ARN2	-0.752391	5.00825	2.4827e-11	7.85485e-11
YDR507C	GIN4	-0.783487	6.53202	2.48385e-11	7.85485e-11
YPL059W	GRX5	-0.624985	5.62375	2.49082e-11	7.87249e-11
YGL209W	MIG2	0.69764	6.69606	2.64212e-11	8.34601e-11
YNL096C	RPS7B	-0.722241	9.59659	2.65786e-11	8.39105e-11
YNL100W	MIC27	-0.663278	5.84772	2.67282e-11	8.43357e-11
YKL022C	CDC16	0.616384	6.14621	2.7738e-11	8.74731e-11
YKR026C	GCN3	-0.552105	7.16359	2.85883e-11	9.01041e-11
YLR126C	NOT_AVAILABLE	0.677257	5.00915	2.89551e-11	9.12094e-11
YNL254C	RTC4	0.814662	4.48745	2.89832e-11	9.12469e-11
YNR056C	BIO5	-1.84743	1.389	2.93678e-11	9.24064e-11
YIL001W	NOT_AVAILABLE	0.631878	5.40683	2.94637e-11	9.26566e-11
YCL012C	NOT_AVAILABLE	1.10746	3.46282	2.96697e-11	9.32523e-11
YLR268W	SEC22	-0.611144	6.07604	3.04053e-11	9.55114e-11
YJL124C	LSM1	-0.598439	6.56123	3.05371e-11	9.58719e-11
YGR194C	XKS1	1.24947	3.55322	3.09043e-11	9.69709e-11
YNL047C	SLM2	0.594751	5.91821	3.17457e-11	9.95557e-11
YJR014W	TMA22	0.682873	8.26429	3.21344e-11	1.00719e-10
YFL031W	HAC1	-0.732893	8.48841	3.49445e-11	1.09465e-10
YLR138W	NHA1	0.593491	7.80119	3.81121e-11	1.19322e-10
YDR174W	HMO1	-0.717306	7.54763	3.94887e-11	1.23564e-10
YOL057W	NOT_AVAILABLE	-0.629723	6.69291	3.96068e-11	1.23865e-10
YHR146W	CRP1	0.551634	7.32578	4.24901e-11	1.32808e-10
YGR154C	GTO1	0.92001	3.9215	4.26578e-11	1.33258e-10
YBL063W	KIP1	-0.920377	4.27839	4.30097e-11	1.34284e-10
YER053C	PIC2	-1.31817	3.71798	4.36336e-11	1.36156e-10
YLR250W	SSP120	-0.548918	6.40138	4.40563e-11	1.37399e-10
YBL103C	RTG3	0.604046	6.16959	4.44132e-11	1.38436e-10
YGR130C	NOT_AVAILABLE	0.605417	7.12458	4.46995e-11	1.39252e-10
YKL194C	MST1	-0.749927	4.86107	4.51773e-11	1.40662e-10
YOR145C	PNO1	0.645705	8.80437	4.54797e-11	1.41526e-10
YMR153W	NUP53	0.574783	6.23396	4.57757e-11	1.42368e-10
YLR099C	ICT1	0.670627	6.30672	4.5902e-11	1.42683e-10
YLR208W	SEC13	-0.624905	7.90584	4.62405e-11	1.43656e-10
YDR135C	YCF1	-0.604452	8.10697	4.75497e-11	1.47642e-10
YDR504C	SPG3	1.47938	3.12349	4.98118e-11	1.54581e-10
YEL017C-A	PMP2	-1.05175	5.71894	5.03166e-11	1.56061e-10
YLR042C	NOT_AVAILABLE	0.711254	6.97453	5.1143e-11	1.58538e-10
YGR011W	NOT_AVAILABLE	1.14805	2.88483	5.16291e-11	1.59957e-10
YOR244W	ESA1	0.651817	5.993	5.17315e-11	1.60186e-10
YGL094C	PAN2	-0.658805	6.35469	5.18713e-11	1.60531e-10
YJL083W	TAX4	0.669863	5.46153	5.37086e-11	1.66126e-10
YBR210W	ERV15	-0.877794	4.02726	5.3896e-11	1.66614e-10
YNL088W	TOP2	0.665601	7.70606	5.52635e-11	1.70749e-10
YLR209C	PNP1	-0.621279	5.34988	5.76739e-11	1.78098e-10
YDL101C	DUN1	-0.891146	4.2548	6.03219e-11	1.86174e-10
YCR028C-A	RIM1	-0.592064	6.52889	6.0495e-11	1.86606e-10
YNL009W	IDP3	1.17021	2.88176	6.09387e-11	1.87872e-10
YLR224W	NOT_AVAILABLE	0.587768	7.34208	6.11673e-11	1.88474e-10
YKL026C	GPX1	1.73253	1.78145	6.18137e-11	1.90362e-10
YHR039C-A	VMA10	-0.772762	7.10316	6.31286e-11	1.94305e-10
YGL095C	VPS45	0.60699	6.14061	6.35717e-11	1.95563e-10
YEL020W-A	TIM9	-0.703218	7.27476	6.41982e-11	1.97382e-10
YNL157W	IGO1	0.744268	6.57344	6.42625e-11	1.97473e-10
YLR291C	GCD7	-0.572067	7.53467	6.46031e-11	1.98411e-10
YLR191W	PEX13	0.672153	5.17869	6.48975e-11	1.99207e-10
YOR177C	MPC54	1.49545	2.33773	6.53845e-11	2.00593e-10
YML005W	TRM12	-0.591859	5.76494	6.55495e-11	2.0099e-10
YGL236C	MTO1	-0.608966	6.4297	6.67516e-11	2.04565e-10
YGL256W	ADH4	-0.613855	6.43194	6.82383e-11	2.09007e-10
YJR154W	NOT_AVAILABLE	1.82255	1.58768	7.03647e-11	2.15404e-10
YGR285C	ZUO1	-0.615251	10.092	7.27311e-11	2.22527e-10
YDL233W	MFG1	0.736889	4.71805	7.5719e-11	2.31543e-10
YOR205C	GEP3	-0.545847	6.41448	7.74619e-11	2.36745e-10
YNL038W	GPI15	-0.663858	5.77074	7.81988e-11	2.38868e-10
YKR067W	GPT2	0.791426	5.60405	7.82578e-11	2.38919e-10
YDL240W	LRG1	-0.698992	5.394	7.98954e-11	2.43787e-10
YLL054C	NOT_AVAILABLE	-0.690906	4.90966	8.22491e-11	2.50833e-10
YGL226C-A	OST5	-0.714485	4.97045	8.35348e-11	2.54617e-10
YFR040W	SAP155	0.623705	8.00911	8.56008e-11	2.60773e-10
YLL050C	COF1	-0.638434	7.49451	8.57311e-11	2.61029e-10
YLR117C	CLF1	0.64863	6.16137	8.58519e-11	2.61256e-10
YPR028W	YOP1	-0.585935	7.28186	8.67816e-11	2.63943e-10
YMR287C	DSS1	-0.59215	5.86779	8.77924e-11	2.66874e-10
YKL183W	LOT5	0.600255	5.9587	8.97267e-11	2.72521e-10
YLL025W	PAU17	1.32425	2.44385	8.97465e-11	2.72521e-10
YNL191W	DUG3	-0.60943	6.5873	9.17935e-11	2.78587e-10
YFR021W	ATG18	-0.753612	4.71619	9.59404e-11	2.91016e-10
YPR066W	UBA3	-1.13736	2.91015	9.79537e-11	2.96963e-10
YNR049C	MSO1	0.599598	5.44707	9.86762e-11	2.98993e-10
YKL079W	SMY1	0.549362	6.52757	1.01716e-10	3.0804e-10
YLR168C	UPS2	-0.5935	6.12447	1.028e-10	3.11153e-10
YOL093W	TRM10	-0.534488	6.69777	1.06254e-10	3.21438e-10
YPL192C	PRM3	-1.19087	7.37001	1.07173e-10	3.23972e-10
YDR224C	HTB1	0.945695	7.33552	1.07207e-10	3.23972e-10
YMR176W	ECM5	0.5648	6.71947	1.11023e-10	3.35325e-10
YOR125C	CAT5	-0.954769	3.97626	1.12019e-10	3.38154e-10
ICR1	ICR1	-0.992135	3.55981	1.12786e-10	3.40287e-10
YER054C	GIP2	1.34014	2.84203	1.13504e-10	3.4227e-10
YGL253W	HXK2	-0.681796	9.93619	1.14343e-10	3.44615e-10
YCL011C	GBP2	-0.566786	8.06972	1.22349e-10	3.68546e-10
YBL072C	RPS8A	-0.842283	9.01915	1.33399e-10	4.0162e-10
YDR500C	RPL37B	-0.717831	9.71965	1.38767e-10	4.17559e-10
YOR269W	PAC1	-0.780721	4.52639	1.40544e-10	4.22681e-10
YBL096C	NOT_AVAILABLE	2.22502	1.17229	1.45352e-10	4.36908e-10
YLR346C	NOT_AVAILABLE	1.47554	2.07486	1.49153e-10	4.48094e-10
YOR253W	NAT5	-0.699163	6.50144	1.52874e-10	4.59029e-10
YKL019W	RAM2	-0.602011	6.21774	1.55202e-10	4.65771e-10
YCR057C	PWP2	-0.590971	8.34405	1.55354e-10	4.6598e-10
YER031C	YPT31	-0.539428	6.49654	1.62704e-10	4.87767e-10
YMR132C	JLP2	0.687441	4.77543	1.64645e-10	4.93324e-10
YNR051C	BRE5	-0.557168	8.49813	1.67376e-10	5.01241e-10
YDL103C	QRI1	-0.529735	6.40139	1.68397e-10	5.0403e-10
YAL051W	OAF1	0.533473	6.31684	1.69076e-10	5.05795e-10
YDR023W	SES1	-0.636211	9.55632	1.75741e-10	5.25455e-10
YFL016C	MDJ1	-0.615235	7.17124	1.76346e-10	5.26985e-10
YKL205W	LOS1	-0.551281	7.68	1.78573e-10	5.33358e-10
YGR284C	ERV29	-0.644511	6.27272	1.81188e-10	5.40881e-10
YMR282C	AEP2	-0.574839	5.86346	1.81612e-10	5.41861e-10
YCL037C	SRO9	-0.576414	8.77805	1.83507e-10	5.47228e-10
YKL078W	DHR2	-0.654599	6.55332	1.87544e-10	5.58971e-10
YPL184C	MRN1	-0.552151	7.14565	1.88423e-10	5.61293e-10
YMR311C	GLC8	0.588854	6.58911	1.91133e-10	5.69068e-10
YER101C	AST2	0.778385	4.2812	2.06931e-10	6.15777e-10
YGR248W	SOL4	2.03192	2.00736	2.09048e-10	6.2175e-10
YKL217W	JEN1	1.20372	3.04188	2.10601e-10	6.26041e-10
YPR045C	THP3	0.583857	5.96373	2.11816e-10	6.2932e-10
YBL039W-B	NOT_AVAILABLE	1.29091	2.62863	2.17258e-10	6.45149e-10
YLL029W	FRA1	0.580259	8.55858	2.19096e-10	6.50265e-10
YOR150W	MRPL23	-0.705363	5.16562	2.20861e-10	6.5516e-10
YFR039C	OSW7	0.59369	5.61777	2.21744e-10	6.57432e-10
YER018C	SPC25	0.748476	5.08194	2.23859e-10	6.63355e-10
YLR066W	SPC3	-0.734826	5.86188	2.26325e-10	6.70312e-10
YKL043W	PHD1	0.65117	7.92224	2.27369e-10	6.73049e-10
YER145C-A	NOT_AVAILABLE	4.78696	-0.311306	2.29118e-10	6.77873e-10
YPR083W	MDM36	0.629111	5.12648	2.46071e-10	7.27648e-10
YGR240C	PFK1	-0.641114	10.0732	2.54825e-10	7.5314e-10
YNL052W	COX5A	-0.58733	7.95619	2.58405e-10	7.63322e-10
YJL031C	BET4	-0.705946	4.95053	2.70036e-10	7.97262e-10
YDR022C	ATG31	1.08583	3.38047	2.74174e-10	8.09056e-10
YOR115C	TRS33	-0.66115	6.23892	2.75801e-10	8.13431e-10
YER154W	OXA1	-0.639085	7.28801	2.84513e-10	8.38688e-10
YLR106C	MDN1	0.667716	10.2509	2.93937e-10	8.66017e-10
YDR117C	TMA64	-0.590558	5.60333	2.97203e-10	8.75184e-10
YFR016C	NOT_AVAILABLE	0.660093	7.99589	3.05354e-10	8.98719e-10
Q0045	COX1	-0.852605	5.61435	3.09824e-10	9.11399e-10
YGR106C	VOA1	-0.546655	7.60632	3.25959e-10	9.58364e-10
YGL201C	MCM6	-0.523183	6.95149	3.26144e-10	9.58408e-10
YKL112W	ABF1	0.527284	7.14194	3.29693e-10	9.68334e-10
YPR157W	TDA6	-0.933138	3.48844	3.31832e-10	9.7411e-10
YNR027W	BUD17	0.637572	6.79338	3.41789e-10	1.00282e-09
YPR070W	MED1	-0.5385	6.04494	3.47879e-10	1.02015e-09
YHR016C	YSC84	0.798866	4.65451	3.55556e-10	1.04213e-09
YGL002W	ERP6	-0.706078	4.83873	3.60403e-10	1.05579e-09
YJL035C	TAD2	-0.742455	4.49534	3.64308e-10	1.06667e-09
YDR026C	NSI1	0.518745	7.35181	3.66219e-10	1.07171e-09
YHR005C	GPA1	-0.594343	8.55588	3.69632e-10	1.08114e-09
YBR096W	NOT_AVAILABLE	-0.561323	5.93147	3.77105e-10	1.10243e-09
YEL068C	NOT_AVAILABLE	-1.00929	3.61137	3.86196e-10	1.12842e-09
YLR082C	SRL2	0.745943	4.15682	3.99176e-10	1.16574e-09
YBL094C	NOT_AVAILABLE	2.01531	1.2238	4.03362e-10	1.17736e-09
YML025C	YML6	-0.593454	6.59586	4.17135e-10	1.21693e-09
YGL139W	FLC3	0.623006	7.3751	4.30297e-10	1.25468e-09
YIL109C	SEC24	-0.615324	8.24034	4.32593e-10	1.26072e-09
YCR077C	PAT1	-0.527284	7.51992	4.51655e-10	1.3156e-09
YCR076C	FUB1	0.728658	4.2671	4.53498e-10	1.32029e-09
YGR110W	CLD1	1.26404	3.44568	4.68418e-10	1.36302e-09
YOR248W	NOT_AVAILABLE	-2.69162	0.303617	4.75528e-10	1.383e-09
YDR227W	SIR4	0.555902	6.7305	4.77026e-10	1.38664e-09
YDR540C	IRC4	-1.20015	2.83052	4.86273e-10	1.41279e-09
YJR097W	JJJ3	0.627276	5.24795	4.86907e-10	1.41391e-09
YLR318W	EST2	0.64764	5.05001	4.90135e-10	1.42255e-09
YBR111C	YSA1	-0.586697	5.80977	4.91998e-10	1.42722e-09
YER147C	SCC4	0.649404	5.45526	4.92793e-10	1.42879e-09
YLR423C	ATG17	1.05685	3.16621	5.18648e-10	1.50299e-09
YMR173W	DDR48	1.14439	3.25125	5.19326e-10	1.50418e-09
YOL052C	SPE2	-0.557711	6.97741	5.2454e-10	1.5185e-09
YMR306W	FKS3	0.799136	4.18494	5.29975e-10	1.53345e-09
YOR389W	NOT_AVAILABLE	1.02205	4.13392	5.44323e-10	1.57416e-09
YMR214W	SCJ1	-0.572087	6.30876	5.4811e-10	1.5843e-09
YML023C	NSE5	-0.547424	5.9389	5.52584e-10	1.59642e-09
YKL141W	SDH3	0.603457	6.30189	5.5595e-10	1.60532e-09
YNL244C	SUI1	-0.647746	8.53003	5.56807e-10	1.60697e-09
YDL072C	YET3	0.608736	5.91397	5.65585e-10	1.63147e-09
YLR172C	DPH5	-0.548188	7.78336	5.67448e-10	1.63601e-09
YOL023W	IFM1	-0.61447	5.25015	5.6907e-10	1.63935e-09
YJR011C	NOT_AVAILABLE	0.883635	4.11095	5.69187e-10	1.63935e-09
YER073W	ALD5	-0.577376	9.10269	5.8661e-10	1.68867e-09
YDR423C	CAD1	0.584436	6.27806	6.07781e-10	1.74872e-09
YPL189W	GUP2	-0.85669	3.49019	6.14876e-10	1.76752e-09
YHR124W	NDT80	1.95102	1.17027	6.1494e-10	1.76752e-09
YER120W	SCS2	-0.589221	7.87977	6.3428e-10	1.82218e-09
YOR164C	GET4	-0.643942	5.64682	6.49776e-10	1.86575e-09
YGL113W	SLD3	-0.633982	5.51135	6.51158e-10	1.86877e-09
YDR383C	NKP1	0.839413	3.90093	6.68366e-10	1.91718e-09
YLR021W	IRC25	-0.771825	4.69345	6.93505e-10	1.98828e-09
YDR320C	SWA2	-0.615999	6.04057	7.14286e-10	2.04682e-09
YGL177W	NOT_AVAILABLE	1.81704	1.30116	7.20958e-10	2.06489e-09
YGR004W	PEX31	-0.872799	4.72159	7.22474e-10	2.06819e-09
YDR531W	CAB1	-0.561818	6.94893	7.53053e-10	2.15463e-09
YHR176W	FMO1	0.76933	4.35928	7.53751e-10	2.15554e-09
YKR059W	TIF1	-0.544254	9.6263	7.61951e-10	2.17788e-09
YKL156W	RPS27A	-0.860195	8.86669	7.64477e-10	2.184e-09
YBR164C	ARL1	-0.591567	5.93579	7.80139e-10	2.22762e-09
YLR141W	RRN5	-0.93696	3.34136	7.85531e-10	2.24142e-09
YGR213C	RTA1	1.54942	1.8353	7.85769e-10	2.24142e-09
YGR157W	CHO2	-0.93991	8.07358	7.87733e-10	2.24589e-09
YAL032C	PRP45	0.594308	5.17136	8.13261e-10	2.31751e-09
YLR011W	LOT6	-1.36588	2.0268	8.13824e-10	2.31794e-09
YLR170C	APS1	0.587122	5.14035	8.20422e-10	2.33556e-09
YBR120C	CBP6	-0.681996	4.74849	8.28582e-10	2.3576e-09
YGR062C	COX18	-0.655684	4.55518	8.5332e-10	2.42676e-09
YCR011C	ADP1	0.596858	7.33377	8.54728e-10	2.42871e-09
YCR043C	NOT_AVAILABLE	-0.620815	5.79237	8.54866e-10	2.42871e-09
YPL125W	KAP120	-0.522803	6.9564	8.77836e-10	2.49272e-09
YGR172C	YIP1	-0.569219	5.95922	8.84654e-10	2.50978e-09
YPL081W	RPS9A	-0.810026	8.50181	8.84734e-10	2.50978e-09
YMR125W	STO1	-0.597185	7.65323	8.89644e-10	2.52244e-09
YMR275C	BUL1	0.551855	6.76227	9.06167e-10	2.568e-09
YDR403W	DIT1	1.60059	1.78513	9.07353e-10	2.57007e-09
YGR008C	STF2	1.18624	2.99555	9.20212e-10	2.60519e-09
YNL219C	ALG9	-0.653628	6.77824	9.29925e-10	2.63137e-09
YMR226C	NOT_AVAILABLE	-0.562757	8.25981	9.42925e-10	2.66682e-09
YKL049C	CSE4	0.703443	5.48019	9.66399e-10	2.73184e-09
YAL060W	BDH1	-0.616374	5.38459	9.68252e-10	2.73571e-09
YNL323W	LEM3	0.594685	6.05959	9.7157e-10	2.74372e-09
YBL052C	SAS3	-0.592087	5.93873	9.8003e-10	2.76622e-09
YPR037C	ERV2	0.617344	5.1264	9.92208e-10	2.7992e-09
YDR131C	NOT_AVAILABLE	0.70634	4.52871	1.02582e-09	2.89258e-09
YOR182C	RPS30B	-0.88596	9.05715	1.09417e-09	3.08376e-09
YDL192W	ARF1	-0.599367	8.55688	1.09883e-09	3.09535e-09
YBL057C	PTH2	-0.549587	5.89189	1.10111e-09	3.10023e-09
YDR382W	RPP2B	-0.719431	10.6114	1.19004e-09	3.34896e-09
YML111W	BUL2	0.530395	7.3605	1.21547e-09	3.4188e-09
YMR021C	MAC1	0.627521	5.14025	1.22482e-09	3.44341e-09
YKL035W	UGP1	0.629051	7.61379	1.22576e-09	3.44434e-09
YBR212W	NGR1	0.62015	6.87901	1.23275e-09	3.46225e-09
YBR205W	KTR3	-0.81327	6.45231	1.23876e-09	3.4774e-09
YOR317W	FAA1	-0.544304	7.41839	1.24318e-09	3.48807e-09
YER047C	SAP1	0.514006	6.67635	1.25852e-09	3.52935e-09
YDL064W	UBC9	-0.633015	5.38436	1.26541e-09	3.54691e-09
YOR242C	SSP2	1.13916	3.17306	1.29007e-09	3.61424e-09
YCR071C	IMG2	-0.585641	5.64612	1.30872e-09	3.66469e-09
YMR145C	NDE1	-0.615135	8.35774	1.31986e-09	3.69404e-09
YLR205C	HMX1	-0.570821	7.01573	1.33049e-09	3.72057e-09
YGL092W	NUP145	-0.565602	8.15228	1.33066e-09	3.72057e-09
YAL023C	PMT2	-0.620003	9.26072	1.33933e-09	3.74296e-09
YJL025W	RRN7	-0.582734	5.54318	1.34442e-09	3.75533e-09
YGL020C	GET1	-0.556984	5.93765	1.34775e-09	3.76276e-09
YMR313C	TGL3	0.654352	5.90191	1.36102e-09	3.79795e-09
YJL008C	CCT8	-0.589225	8.21254	1.36961e-09	3.82002e-09
YHR111W	UBA4	0.563796	5.93612	1.4338e-09	3.99709e-09
YMR028W	TAP42	0.629221	5.46246	1.44862e-09	4.03641e-09
YJL043W	NOT_AVAILABLE	2.66015	0.49758	1.45262e-09	4.04555e-09
YML086C	ALO1	-0.662917	7.31816	1.46537e-09	4.07907e-09
YNL099C	OCA1	0.526799	6.14069	1.51075e-09	4.20332e-09
YOR302W	NOT_AVAILABLE	1.08546	4.32891	1.52285e-09	4.23488e-09
YPR134W	MSS18	0.862385	3.58577	1.52739e-09	4.24543e-09
YMR080C	NAM7	-0.553325	7.86941	1.5398e-09	4.2778e-09
YML098W	TAF13	0.707321	5.66839	1.59478e-09	4.42838e-09
YNL161W	CBK1	0.565795	7.56976	1.65656e-09	4.59765e-09
YJL172W	CPS1	0.698717	6.8755	1.68569e-09	4.67623e-09
YBR094W	PBY1	-0.563492	5.96599	1.718e-09	4.76351e-09
YDR356W	SPC110	-0.56663	5.85094	1.72194e-09	4.7721e-09
YOR174W	MED4	-0.584907	5.36047	1.75441e-09	4.85969e-09
YMR113W	FOL3	-0.586198	5.2004	1.80726e-09	5.00362e-09
YOR144C	ELG1	-0.629472	5.71627	1.87695e-09	5.19403e-09
YLR412W	BER1	-0.558535	6.34945	1.9335e-09	5.34788e-09
YBR222C	PCS60	0.762831	6.06878	1.93679e-09	5.35437e-09
YBR196C	PGI1	-0.610799	10.6033	1.93777e-09	5.35446e-09
YBR290W	BSD2	0.508907	6.17943	1.95254e-09	5.39265e-09
YPL216W	NOT_AVAILABLE	0.608095	5.07013	1.97255e-09	5.44524e-09
YDL235C	YPD1	-0.517723	6.93842	1.99175e-09	5.49556e-09
YGL070C	RPB9	-0.631883	5.45473	2.02476e-09	5.5839e-09
YBR041W	FAT1	-0.631538	6.08845	2.03131e-09	5.59924e-09
YLR049C	NOT_AVAILABLE	-0.961235	3.84421	2.05132e-09	5.65165e-09
YBR204C	LDH1	0.761039	4.43999	2.10526e-09	5.79741e-09
YOR371C	GPB1	0.638508	6.04525	2.1144e-09	5.81975e-09
YPL244C	HUT1	-0.573894	5.85527	2.12034e-09	5.83325e-09
YML032C	RAD52	-0.661299	5.82958	2.15145e-09	5.91597e-09
YDR323C	PEP7	0.685885	4.45683	2.15608e-09	5.92582e-09
YLR437C	DIF1	0.729381	5.12088	2.17493e-09	5.97472e-09
YIL106W	MOB1	0.563539	5.85449	2.17941e-09	5.9841e-09
YOR356W	CIR2	-0.537558	6.98027	2.20584e-09	6.05375e-09
YBR069C	TAT1	0.719141	8.65157	2.21883e-09	6.08644e-09
YPL098C	MGR2	-0.686855	5.75319	2.22007e-09	6.08687e-09
YIL103W	DPH1	-0.63442	6.17482	2.25143e-09	6.16875e-09
YAL003W	EFB1	-0.681757	11.023	2.25212e-09	6.16875e-09
YLR381W	CTF3	-0.710186	4.72901	2.39071e-09	6.54519e-09
YIR014W	NOT_AVAILABLE	0.941935	3.55141	2.43215e-09	6.65543e-09
YHR103W	SBE22	-0.524841	6.62217	2.48713e-09	6.80256e-09
YDR473C	PRP3	0.573443	6.06324	2.49606e-09	6.82369e-09
YOR284W	HUA2	-1.31742	3.3202	2.52044e-09	6.887e-09
YJR027W	NOT_AVAILABLE	-1.05131	5.48366	2.52344e-09	6.89186e-09
YPR073C	LTP1	0.519093	6.49698	2.58171e-09	7.0476e-09
YNL187W	SWT21	0.612649	5.44376	2.60092e-09	7.09661e-09
YDR155C	CPR1	-0.652465	7.98278	2.63572e-09	7.18809e-09
YPR175W	DPB2	-0.634107	5.15927	2.68174e-09	7.31007e-09
YAR028W	NOT_AVAILABLE	-0.840389	3.57817	2.71369e-09	7.3936e-09
YGR003W	CUL3	0.577092	6.0666	2.76421e-09	7.52762e-09
YCL045C	EMC1	-0.540918	7.67704	2.76583e-09	7.52839e-09
YGL129C	RSM23	-0.547333	6.64781	2.78004e-09	7.56342e-09
YPL249C	GYP5	0.657252	6.15919	2.82877e-09	7.69229e-09
YKR029C	SET3	0.587339	5.66222	2.8761e-09	7.81723e-09
YMR190C	SGS1	-0.592911	5.61312	2.8807e-09	7.82597e-09
YER051W	JHD1	0.671602	4.51971	3.01148e-09	8.17733e-09
YKL057C	NUP120	-0.516721	7.25414	3.01935e-09	8.19476e-09
YJR012C	NOT_AVAILABLE	0.7085	4.36921	3.1124e-09	8.44325e-09
YPL233W	NSL1	0.767694	4.55029	3.1513e-09	8.54466e-09
YPL150W	NOT_AVAILABLE	0.515556	6.08659	3.18315e-09	8.62688e-09
YFL034C-A	RPL22B	0.569388	7.67412	3.24613e-09	8.79335e-09
YIL092W	NOT_AVAILABLE	0.546603	5.73694	3.24991e-09	8.79938e-09
YDR207C	UME6	0.497496	6.61865	3.30548e-09	8.94555e-09
YHL004W	MRP4	-0.639163	7.02768	3.38442e-09	9.15479e-09
YPL034W	NOT_AVAILABLE	-0.835939	3.69891	3.46249e-09	9.36148e-09
YKL010C	UFD4	0.529355	7.5755	3.54098e-09	9.56912e-09
YLR132C	USB1	-1.23005	2.59831	3.64234e-09	9.83831e-09
YPL111W	CAR1	0.88802	4.70084	3.78048e-09	1.02066e-08
YER098W	UBP9	0.766095	4.65382	3.81158e-09	1.02856e-08
YGL184C	STR3	-0.723546	4.2968	3.8292e-09	1.03282e-08
YBR155W	CNS1	0.545683	7.19781	3.87621e-09	1.045e-08
YDR128W	MTC5	0.555997	6.44646	3.88462e-09	1.04677e-08
YKR097W	PCK1	1.3377	3.06897	4.16535e-09	1.12188e-08
YKL052C	ASK1	-0.629207	5.18884	4.30064e-09	1.15777e-08
YPR093C	ASR1	0.669628	4.43281	4.42319e-09	1.1902e-08
YML068W	ITT1	0.695665	4.3855	4.43202e-09	1.1918e-08
YNL177C	MRPL22	-0.511914	6.57328	4.43337e-09	1.1918e-08
YDR390C	UBA2	-0.558214	6.51434	4.47941e-09	1.2036e-08
YPR081C	GRS2	0.614953	5.1316	4.51857e-09	1.21355e-08
YPL040C	ISM1	-0.526166	6.2256	4.52512e-09	1.21473e-08
YLL036C	PRP19	-0.508212	6.41817	4.53038e-09	1.21556e-08
YPL167C	REV3	0.594157	5.17224	4.62761e-09	1.24071e-08
YPL109C	NOT_AVAILABLE	0.88423	3.86015	4.62849e-09	1.24071e-08
YOL097C	WRS1	-0.568656	8.68715	4.78808e-09	1.28288e-08
YFR009W	GCN20	-0.527567	7.79131	4.83687e-09	1.29534e-08
YDL171C	GLT1	0.576122	8.86182	4.90708e-09	1.31352e-08
YGR118W	RPS23A	-0.637431	9.92805	4.91634e-09	1.31537e-08
YPL029W	SUV3	-0.631278	5.61385	5.02235e-09	1.3431e-08
YNL090W	RHO2	-0.555314	5.66964	5.11799e-09	1.36803e-08
YLR204W	QRI5	-0.563095	5.63378	5.16229e-09	1.37922e-08
YHR152W	SPO12	-0.537627	6.0659	5.22553e-09	1.39545e-08
YHR084W	STE12	0.570294	8.37345	5.30849e-09	1.41694e-08
YBR200W	BEM1	0.501278	6.66159	5.41703e-09	1.44522e-08
YKL204W	EAP1	-0.55301	7.20449	5.47338e-09	1.45957e-08
YJL183W	MNN11	-0.536786	7.10745	5.48642e-09	1.46235e-08
YOR220W	RCN2	0.634811	5.53943	5.52203e-09	1.47115e-08
YFL002C	SPB4	-0.524992	6.83799	5.54142e-09	1.47562e-08
YJR032W	CPR7	-0.552009	6.15898	5.75191e-09	1.53095e-08
YAL011W	SWC3	0.57744	6.2199	5.80449e-09	1.54422e-08
YGR084C	MRP13	-0.531853	6.37854	5.90214e-09	1.56946e-08
YJR139C	HOM6	-0.558789	8.27583	6.00318e-09	1.59557e-08
YPL011C	TAF3	-0.598917	5.0379	6.00729e-09	1.59591e-08
YIL165C	NOT_AVAILABLE	1.01068	3.68923	6.08234e-09	1.61488e-08
YBR162W-A	YSY6	0.641432	6.73071	6.08438e-09	1.61488e-08
YOR033C	EXO1	-0.580567	5.66504	6.12232e-09	1.624e-08
YJL181W	NOT_AVAILABLE	-0.711287	4.13466	6.12451e-09	1.624e-08
YLR343W	GAS2	1.09706	2.76888	6.34898e-09	1.68273e-08
YKL171W	NNK1	0.600161	5.26995	6.42059e-09	1.70091e-08
YDR528W	HLR1	-0.549408	5.735	6.42626e-09	1.70142e-08
YNL288W	CAF40	-0.47316	6.53623	6.42853e-09	1.70142e-08
YGL026C	TRP5	0.572136	9.00445	6.46104e-09	1.70922e-08
YDR518W	EUG1	-0.637007	6.05322	6.55106e-09	1.73223e-08
YEL013W	VAC8	-0.569872	6.50896	6.59116e-09	1.74202e-08
YDR483W	KRE2	0.547162	8.74684	6.72752e-09	1.77722e-08
YOL094C	RFC4	-0.544721	6.02453	6.75585e-09	1.78387e-08
YOR332W	VMA4	-0.527542	9.05925	6.90722e-09	1.82299e-08
YML004C	GLO1	0.549791	6.18318	7.01234e-09	1.84987e-08
YKL053W	NOT_AVAILABLE	1.85874	1.10387	7.026e-09	1.85261e-08
YLR324W	PEX30	0.628087	5.40686	7.10152e-09	1.87165e-08
YDR003W	RCR2	0.650695	4.3889	7.14958e-09	1.88344e-08
YOL016C	CMK2	1.03694	5.09689	7.16587e-09	1.88684e-08
YBR118W	TEF2	-0.56605	11.138	7.57905e-09	1.99471e-08
YIL077C	NOT_AVAILABLE	0.764316	4.12357	7.83257e-09	2.06047e-08
YLL014W	EMC6	0.549938	6.21154	7.84085e-09	2.06169e-08
YIR011C	STS1	0.57903	7.22421	7.94921e-09	2.08921e-08
YDR129C	SAC6	-0.594188	7.59351	7.96478e-09	2.09233e-08
YLR176C	RFX1	0.657989	5.33481	8.35058e-09	2.19266e-08
YDR369C	XRS2	0.64657	4.57043	8.40443e-09	2.20577e-08
YPL135W	ISU1	0.590203	7.50602	8.74019e-09	2.29283e-08
YKL086W	SRX1	1.23584	2.14638	8.75103e-09	2.29461e-08
YKL069W	NOT_AVAILABLE	-0.671808	5.18998	8.85695e-09	2.3213e-08
YDR363W	ESC2	0.539635	5.31835	8.97274e-09	2.35056e-08
YGR140W	CBF2	-0.572934	5.80082	9.04373e-09	2.36757e-08
YML052W	SUR7	-0.686716	4.83976	9.04608e-09	2.36757e-08
YOR370C	MRS6	0.545003	8.83335	9.06077e-09	2.37032e-08
YKR018C	NOT_AVAILABLE	0.487562	6.71667	9.25853e-09	2.42093e-08
YHR018C	ARG4	0.599597	8.27941	9.54793e-09	2.49545e-08
YBR056W-A	NOT_AVAILABLE	1.2533	2.32821	9.58349e-09	2.50359e-08
YHR060W	VMA22	-0.705409	5.49288	9.82533e-09	2.56558e-08
YLR389C	STE23	-0.589518	7.15564	9.87698e-09	2.57787e-08
YPR052C	NHP6A	-1.26536	2.11396	1.00449e-08	2.62048e-08
YML030W	RCF1	-0.754829	4.67697	1.03677e-08	2.70344e-08
YIL047C	SYG1	0.522578	8.26811	1.03928e-08	2.70876e-08
YLR018C	POM34	0.515629	6.82184	1.04253e-08	2.71597e-08
YEL059W	HHY1	2.78653	0.166482	1.04707e-08	2.72653e-08
YIL049W	DFG10	-0.80573	3.76163	1.05369e-08	2.74152e-08
YOL128C	YGK3	0.602857	4.99765	1.0538e-08	2.74152e-08
YLR006C	SSK1	0.572847	6.20268	1.05531e-08	2.7442e-08
YBR021W	FUR4	0.640007	5.31153	1.05835e-08	2.75082e-08
YPL204W	HRR25	0.505587	8.86732	1.06078e-08	2.75587e-08
YDL231C	BRE4	0.528747	8.39032	1.11418e-08	2.89329e-08
YBL030C	PET9	-0.524028	9.4255	1.13656e-08	2.95004e-08
YGL172W	NUP49	-0.516194	6.60573	1.17463e-08	3.04746e-08
YMR316C-B	NOT_AVAILABLE	1.12991	2.68861	1.19699e-08	3.10403e-08
YJL184W	GON7	0.600545	5.49655	1.20887e-08	3.1334e-08
YDR217C	RAD9	0.53348	7.13923	1.21889e-08	3.15793e-08
YIL125W	KGD1	0.590535	7.53719	1.22221e-08	3.16507e-08
YBR242W	NOT_AVAILABLE	-0.524081	6.49349	1.22849e-08	3.17989e-08
YKL056C	TMA19	-0.67034	10.5881	1.24955e-08	3.23292e-08
YHL043W	ECM34	1.37042	1.93282	1.26321e-08	3.26677e-08
YER176W	ECM32	0.521283	7.82992	1.29317e-08	3.34272e-08
YDL033C	SLM3	-0.586519	5.67027	1.29691e-08	3.35086e-08
YNL249C	MPA43	-0.71182	3.95073	1.36313e-08	3.52033e-08
YPR156C	TPO3	-0.571231	5.39416	1.42051e-08	3.66551e-08
YDL123W	SNA4	0.854422	4.40455	1.42064e-08	3.66551e-08
YMR038C	CCS1	-0.480947	6.98067	1.42934e-08	3.68627e-08
YER102W	RPS8B	-0.628775	8.66053	1.43442e-08	3.69766e-08
YJL077W-A	NOT_AVAILABLE	0.774689	4.50151	1.44764e-08	3.73006e-08
YNR029C	NOT_AVAILABLE	-0.488767	6.38066	1.49457e-08	3.84921e-08
YMR204C	INP1	0.937944	3.87495	1.49652e-08	3.85249e-08
YJL137C	GLG2	0.882847	4.01317	1.49781e-08	3.85404e-08
YLR201C	COQ9	0.70693	4.45773	1.51002e-08	3.88371e-08
YIL014W	MNT3	-0.512005	6.30663	1.51204e-08	3.88712e-08
YJL218W	NOT_AVAILABLE	-1.17702	3.01043	1.54127e-08	3.96046e-08
YMR111C	NOT_AVAILABLE	0.570632	5.05495	1.57951e-08	4.05688e-08
YIR015W	RPR2	0.610336	4.75033	1.62497e-08	4.17175e-08
YBL034C	STU1	-0.573369	5.68177	1.64685e-08	4.226e-08
YNR026C	SEC12	0.484043	6.86228	1.68242e-08	4.31532e-08
YDL175C	AIR2	-0.631231	4.78347	1.73551e-08	4.44945e-08
YOR251C	TUM1	-0.563465	6.24183	1.74085e-08	4.46114e-08
YML072C	TCB3	-0.72949	8.24132	1.74867e-08	4.47913e-08
YDL031W	DBP10	0.511616	8.75877	1.7543e-08	4.49151e-08
YPL039W	NOT_AVAILABLE	0.625984	4.77096	1.7998e-08	4.60593e-08
YAL039C	CYC3	0.489621	7.5327	1.91146e-08	4.88945e-08
YER178W	PDA1	0.517941	8.77446	1.92701e-08	4.927e-08
YMR178W	NOT_AVAILABLE	0.553191	5.52442	1.96446e-08	5.02047e-08
YER088C-A	NOT_AVAILABLE	-1.00469	3.1218	1.9696e-08	5.03136e-08
YHR107C	CDC12	-0.523876	7.12608	1.97887e-08	5.05274e-08
YPR179C	HDA3	0.495857	6.08749	1.98112e-08	5.05621e-08
YOR035C	SHE4	0.585698	5.77352	1.9833e-08	5.05947e-08
YFR038W	IRC5	-0.510887	6.36334	1.98834e-08	5.07004e-08
YDR440W	DOT1	-0.656017	4.52229	2.03698e-08	5.19174e-08
YKL109W	HAP4	-0.692546	7.24556	2.05069e-08	5.22431e-08
YNL153C	GIM3	-0.557805	6.55763	2.07274e-08	5.27811e-08
YOR104W	PIN2	0.775153	4.5488	2.08092e-08	5.29656e-08
YPR183W	DPM1	-0.536369	7.73679	2.08854e-08	5.31355e-08
YHR166C	CDC23	0.640455	4.88844	2.09925e-08	5.3384e-08
YML031W	NDC1	-0.476041	7.0854	2.14172e-08	5.44395e-08
YHR196W	UTP9	-0.550456	8.30637	2.23288e-08	5.67309e-08
YPL258C	THI21	0.831049	3.88991	2.24601e-08	5.7039e-08
YJL065C	DLS1	-0.589526	5.41395	2.30147e-08	5.84211e-08
YLR459W	GAB1	-0.516152	5.98762	2.30902e-08	5.85864e-08
YNL222W	SSU72	-0.678151	4.92042	2.35143e-08	5.96357e-08
YBR279W	PAF1	0.475787	7.31535	2.3671e-08	6.00061e-08
YIL131C	FKH1	-0.549341	5.37864	2.37187e-08	6.01001e-08
YPL235W	RVB2	-0.486243	7.53672	2.3898e-08	6.05272e-08
YGR097W	ASK10	0.563288	7.86062	2.39369e-08	6.05988e-08
YDL069C	CBS1	0.683785	4.22486	2.414e-08	6.10856e-08
YBR141C	BMT2	0.614778	5.63302	2.52177e-08	6.3784e-08
YNL294C	RIM21	0.520614	6.41856	2.57983e-08	6.52232e-08
YPL163C	SVS1	-0.910095	5.79255	2.63134e-08	6.64958e-08
YGL250W	RMR1	2.00661	0.799155	2.64264e-08	6.67516e-08
YBR270C	BIT2	0.590647	4.87111	2.69319e-08	6.7998e-08
YKL071W	NOT_AVAILABLE	0.906515	3.08508	2.88233e-08	7.2741e-08
YBR231C	SWC5	0.601306	5.44679	2.89613e-08	7.30564e-08
YDL168W	SFA1	-0.47926	6.66516	3.01723e-08	7.60772e-08
YLR050C	NOT_AVAILABLE	-0.562546	5.73487	3.03789e-08	7.65641e-08
YLR260W	LCB5	0.519112	5.88544	3.06427e-08	7.71945e-08
YAL020C	ATS1	-0.688772	5.21072	3.0658e-08	7.71985e-08
YJL078C	PRY3	1.17239	2.15524	3.0753e-08	7.74033e-08
YOR233W	KIN4	0.485027	6.84195	3.12919e-08	7.87245e-08
YBL107C	MIX23	-0.636496	5.94739	3.20283e-08	8.05412e-08
YKL007W	CAP1	0.52842	6.045	3.27452e-08	8.23075e-08
YAL028W	FRT2	0.955269	2.82681	3.30744e-08	8.30979e-08
YHR025W	THR1	-0.539884	8.94273	3.33529e-08	8.37337e-08
YEL049W	PAU2	2.10989	0.661761	3.33571e-08	8.37337e-08
YMR215W	GAS3	-0.526147	7.50147	3.35825e-08	8.4262e-08
YPR153W	NOT_AVAILABLE	0.834702	3.49378	3.43104e-08	8.60502e-08
YMR172W	HOT1	0.469071	6.39384	3.47369e-08	8.70811e-08
YML024W	RPS17A	-0.667245	9.8526	3.49146e-08	8.7488e-08
YPR079W	MRL1	0.533092	5.54931	3.52298e-08	8.82385e-08
YER118C	SHO1	-0.511162	6.48016	3.54172e-08	8.86687e-08
YMR084W	NOT_AVAILABLE	1.77866	1.14567	3.56652e-08	8.92499e-08
YPL140C	MKK2	0.505705	5.7629	3.57889e-08	8.95198e-08
YGR204W	ADE3	0.509795	9.34617	3.58441e-08	8.96181e-08
YGL083W	SCY1	-0.486006	5.69968	3.60527e-08	9.00999e-08
YOL067C	RTG1	-0.643839	4.55857	3.61768e-08	9.03701e-08
YIL066W-A	NOT_AVAILABLE	2.85176	0.031905	3.73727e-08	9.32837e-08
YKR021W	ALY1	0.520222	6.32833	3.73762e-08	9.32837e-08
YHR073W	OSH3	-0.478261	7.11727	3.8599e-08	9.62929e-08
YBL066C	SEF1	0.498254	6.51501	3.92303e-08	9.78245e-08
YBR192W	RIM2	-0.472743	6.29204	3.98996e-08	9.94497e-08
YDR301W	CFT1	0.526771	6.85508	4.06116e-08	1.0118e-07
YDR151C	CTH1	0.49097	6.42736	4.07021e-08	1.01361e-07
YCR034W	ELO2	-0.726383	7.91319	4.12303e-08	1.02631e-07
YEL027W	VMA3	-0.547222	9.2514	4.15246e-08	1.03318e-07
YBR117C	TKL2	1.32123	3.80416	4.17029e-08	1.03716e-07
YJR007W	SUI2	-0.581334	8.57609	4.18936e-08	1.04144e-07
YJL046W	AIM22	-0.607466	5.35918	4.19172e-08	1.04157e-07
YNL192W	CHS1	0.836402	8.49886	4.23159e-08	1.05101e-07
YFR051C	RET2	-0.496561	7.97131	4.23924e-08	1.05245e-07
YOR099W	KTR1	0.464271	7.35525	4.25972e-08	1.05707e-07
YPL166W	ATG29	1.30535	1.91129	4.26421e-08	1.05772e-07
YHR023W	MYO1	0.546983	6.92126	4.30011e-08	1.06616e-07
YER113C	TMN3	-0.578479	6.77158	4.30698e-08	1.06739e-07
YNR044W	AGA1	-1.09119	12.1164	4.33653e-08	1.07424e-07
YPL120W	VPS30	0.5123	5.3038	4.37078e-08	1.08225e-07
YPR042C	PUF2	-0.528166	5.69321	4.39373e-08	1.08746e-07
YER086W	ILV1	0.529828	9.37953	4.44145e-08	1.09879e-07
YGR236C	SPG1	0.886373	3.56365	4.44929e-08	1.09978e-07
YLR189C	ATG26	0.451329	7.10943	4.44992e-08	1.09978e-07
YML119W	NOT_AVAILABLE	0.854112	3.21454	4.45129e-08	1.09978e-07
YNR016C	ACC1	-0.642501	8.98384	4.56394e-08	1.12711e-07
YIL062C	ARC15	-0.588499	5.96767	4.60362e-08	1.13608e-07
YGL018C	JAC1	0.582682	4.85734	4.60425e-08	1.13608e-07
YEL006W	YEA6	0.483016	5.74557	4.64695e-08	1.14611e-07
YDR339C	FCF1	0.537308	6.77985	4.6778e-08	1.15322e-07
Q0160	SCEI	-1.38194	5.02942	4.70675e-08	1.15985e-07
YCR075C	ERS1	-1.20459	2.23894	4.79182e-08	1.1803e-07
YGR144W	THI4	1.64547	1.43799	4.81843e-08	1.18634e-07
YGR169C-A	LSO2	-0.544533	6.27594	4.92197e-08	1.2113e-07
YCR088W	ABP1	-0.53237	7.23087	4.93673e-08	1.2144e-07
YPL160W	CDC60	-0.651824	10.0561	5.10988e-08	1.25645e-07
YML096W	NOT_AVAILABLE	-0.498668	6.42141	5.29429e-08	1.30122e-07
YJL140W	RPB4	-0.525179	7.34347	5.44681e-08	1.33813e-07
YDR454C	GUK1	-0.544996	8.58538	5.47902e-08	1.34546e-07
YIL015W	BAR1	-0.782005	8.87443	5.72754e-08	1.40587e-07
YOR323C	PRO2	-0.501627	7.96033	5.78714e-08	1.41989e-07
YMR193W	MRPL24	-0.480905	6.02588	5.96522e-08	1.46294e-07
YGR001C	AML1	-0.477434	7.21069	5.97834e-08	1.46552e-07
YML048W	GSF2	-0.46962	7.68671	6.21607e-08	1.52314e-07
YFL044C	OTU1	-0.701599	4.64947	6.23981e-08	1.5283e-07
YER053C-A	NOT_AVAILABLE	-1.27938	3.6224	6.5222e-08	1.59676e-07
YER167W	BCK2	0.583377	7.57533	6.61051e-08	1.61768e-07
YNL087W	TCB2	-0.542049	8.30482	6.89676e-08	1.687e-07
YER084W	NOT_AVAILABLE	1.89387	0.785511	6.90469e-08	1.68821e-07
YER100W	UBC6	0.470871	6.58322	6.93381e-08	1.6946e-07
YBL035C	POL12	-0.511781	6.30806	6.96326e-08	1.70106e-07
YNL049C	SFB2	0.478822	6.50647	6.97076e-08	1.70215e-07
YOL086W-A	MHF1	0.691113	4.22889	7.05614e-08	1.72226e-07
YMR079W	SEC14	-0.478284	7.67481	7.16586e-08	1.74828e-07
YKR044W	UIP5	-0.537589	5.32823	7.31928e-08	1.78494e-07
YDL084W	SUB2	-0.493286	8.87317	7.32817e-08	1.78634e-07
YER179W	DMC1	-1.59966	1.24375	7.54193e-08	1.83765e-07
YER049W	TPA1	-0.5095	8.51667	7.83222e-08	1.90756e-07
YBL036C	NOT_AVAILABLE	-0.47456	7.03596	7.84127e-08	1.90894e-07
YLR285W	NNT1	-0.504516	6.81066	7.90783e-08	1.92432e-07
YGL125W	MET13	-0.726038	6.08391	7.93991e-08	1.93129e-07
YOR368W	RAD17	0.598595	4.78147	8.06745e-08	1.96147e-07
YDR517W	GRH1	0.444526	6.49119	8.21285e-08	1.99596e-07
YOL096C	COQ3	-0.823733	3.62065	8.24864e-08	2.00331e-07
YDL081C	RPP1A	-0.56336	10.5223	8.25017e-08	2.00331e-07
YGL041W-A	NOT_AVAILABLE	-0.61466	5.14864	8.3126e-08	2.0176e-07
YPL156C	PRM4	-1.10994	6.04982	8.49301e-08	2.0605e-07
YIL142W	CCT2	-0.481674	8.62937	8.67938e-08	2.10481e-07
YCL009C	ILV6	-0.600911	9.22094	8.71155e-08	2.11171e-07
YER032W	FIR1	-0.54904	5.16494	8.79752e-08	2.13164e-07
YPR133C	SPN1	0.483498	6.92359	8.83283e-08	2.13927e-07
YHR102W	KIC1	0.47107	7.14116	8.97012e-08	2.17159e-07
YOR329C	SCD5	0.469134	7.34245	9.14125e-08	2.21207e-07
YPR152C	URN1	0.55263	4.85284	9.31309e-08	2.25269e-07
YCR089W	FIG2	-1.39698	10.5842	9.47284e-08	2.29035e-07
YJL061W	NUP82	-0.45849	6.98239	9.62198e-08	2.32541e-07
YNL169C	PSD1	-0.497331	6.49416	9.77679e-08	2.36182e-07
YMR124W	EPO1	0.479001	7.24705	1.01512e-07	2.45122e-07
YBR015C	MNN2	-0.484827	8.05749	1.05669e-07	2.55051e-07
YJR064W	CCT5	-0.567071	8.44214	1.05854e-07	2.55389e-07
YNL310C	ZIM17	-0.530269	5.60768	1.07978e-07	2.60402e-07
YKL146W	AVT3	0.452453	6.35462	1.08509e-07	2.61571e-07
YDR410C	STE14	-0.51764	5.71277	1.09404e-07	2.63555e-07
YMR092C	AIP1	0.519111	7.1222	1.09426e-07	2.63555e-07
YDR354W	TRP4	-0.533103	6.64227	1.10788e-07	2.66722e-07
YCR032W	BPH1	0.548624	6.38531	1.11043e-07	2.67222e-07
YPL277C	NOT_AVAILABLE	1.01977	2.89506	1.11846e-07	2.69041e-07
YOR304C-A	BIL1	-0.999586	3.00435	1.1209e-07	2.69511e-07
YKL154W	SRP102	-0.607155	5.5885	1.14207e-07	2.74486e-07
YOL087C	DUF1	0.553123	6.40741	1.15515e-07	2.77512e-07
YJR005C-A	LSO1	-1.79534	0.79789	1.18588e-07	2.84771e-07
YFL052W	NOT_AVAILABLE	1.01468	2.97685	1.21697e-07	2.92114e-07
YBR153W	RIB7	0.507003	6.08169	1.23584e-07	2.96518e-07
YNL027W	CRZ1	0.458416	6.2206	1.29034e-07	3.09463e-07
YEL009C	GCN4	0.577514	11.2406	1.29364e-07	3.10122e-07
YOR045W	TOM6	-0.686926	4.9045	1.30124e-07	3.11812e-07
YER145C	FTR1	-0.498981	8.19354	1.33698e-07	3.20241e-07
YPR008W	HAA1	0.473967	8.2572	1.38933e-07	3.32639e-07
YPL242C	IQG1	0.591472	6.27236	1.42901e-07	3.41994e-07
YMR162C	DNF3	0.472503	6.92608	1.43125e-07	3.42385e-07
YJR022W	LSM8	-0.927348	2.68394	1.43749e-07	3.43732e-07
YJR068W	RFC2	-0.444217	6.37312	1.44167e-07	3.44585e-07
YLR375W	STP3	0.591977	6.91572	1.48581e-07	3.54984e-07
YOR191W	ULS1	0.517458	7.36469	1.49015e-07	3.5587e-07
YBR038W	CHS2	-1.03103	2.68069	1.50104e-07	3.58321e-07
YJL132W	NOT_AVAILABLE	1.13163	2.45368	1.52318e-07	3.63453e-07
YPL202C	AFT2	0.453778	6.43844	1.5303e-07	3.64997e-07
YGR197C	SNG1	0.626798	4.42976	1.55574e-07	3.70909e-07
YDR276C	PMP3	-0.608817	6.98969	1.56094e-07	3.71992e-07
YPL004C	LSP1	0.526671	6.92865	1.56284e-07	3.72287e-07
YDR198C	RKM2	-0.482266	5.7469	1.58314e-07	3.76963e-07
YGR245C	SDA1	0.504568	8.80927	1.59939e-07	3.80673e-07
YDL020C	RPN4	0.454877	7.0497	1.60239e-07	3.81226e-07
YHR178W	STB5	0.566447	4.80742	1.61114e-07	3.83146e-07
YMR076C	PDS5	-0.585286	6.19189	1.6381e-07	3.89393e-07
YDR045C	RPC11	-0.557564	5.47842	1.67113e-07	3.97078e-07
YHR092C	HXT4	0.596123	5.65161	1.68292e-07	3.99711e-07
YDR307W	PMT7	-0.639342	5.31578	1.6855e-07	4.00155e-07
YGR167W	CLC1	-0.519013	6.83688	1.70926e-07	4.05626e-07
YGR221C	TOS2	-0.949013	3.63623	1.71948e-07	4.07881e-07
YNL156C	NSG2	0.496857	6.94767	1.74487e-07	4.13728e-07
YLR342W	FKS1	0.57752	11.1236	1.75826e-07	4.1673e-07
YJL056C	ZAP1	0.540066	5.02766	1.79589e-07	4.25368e-07
YIR030C	DCG1	0.887816	3.18403	1.79622e-07	4.25368e-07
YDL195W	SEC31	-0.560569	8.88644	1.81145e-07	4.28796e-07
YJL051W	IRC8	0.641844	4.13248	1.82229e-07	4.31182e-07
YDR110W	FOB1	0.445754	6.63864	1.84505e-07	4.36384e-07
YER134C	NOT_AVAILABLE	-0.54625	4.73759	1.84814e-07	4.36933e-07
YPL117C	IDI1	0.463006	8.85219	1.9053e-07	4.50256e-07
YDR119W	VBA4	-0.571614	7.88266	1.94867e-07	4.60313e-07
YOR234C	RPL33B	-0.55516	9.60785	1.95566e-07	4.6177e-07
YLR306W	UBC12	-0.998566	2.55342	1.97634e-07	4.66458e-07
YDL156W	CMR1	-0.612997	4.46383	1.97848e-07	4.6677e-07
YKL018W	SWD2	-0.558806	5.56446	1.99223e-07	4.69817e-07
YOR086C	TCB1	-0.564769	7.48958	2.07148e-07	4.88302e-07
YBR191W-A	NOT_AVAILABLE	-1.37338	3.20091	2.08944e-07	4.92331e-07
YLR227W-B	NOT_AVAILABLE	-1.08034	6.51838	2.10274e-07	4.95258e-07
YCR010C	ADY2	1.11523	2.25515	2.16702e-07	5.10184e-07
YLR418C	CDC73	-0.463325	5.91669	2.17328e-07	5.11445e-07
YJL077C	ICS3	1.90768	0.736428	2.21979e-07	5.22173e-07
YGL120C	PRP43	0.496139	9.01411	2.25513e-07	5.30266e-07
YDR376W	ARH1	-0.503022	5.10866	2.26199e-07	5.31657e-07
YGL082W	NOT_AVAILABLE	-0.51615	6.19734	2.28345e-07	5.36477e-07
YLR419W	NOT_AVAILABLE	-0.487677	6.58592	2.31028e-07	5.42555e-07
YGR122W	NOT_AVAILABLE	0.665722	4.46742	2.35088e-07	5.5186e-07
YNL202W	SPS19	2.15347	0.4359	2.41252e-07	5.66095e-07
RPR1	RPR1	-1.13366	3.4906	2.43319e-07	5.70709e-07
YNL283C	WSC2	-0.471678	7.48569	2.51782e-07	5.90313e-07
YDR089W	NOT_AVAILABLE	0.550527	5.44056	2.52814e-07	5.92488e-07
YLL060C	GTT2	0.755477	4.02175	2.53498e-07	5.93844e-07
YER116C	SLX8	0.669003	4.23121	2.55594e-07	5.98506e-07
YHL031C	GOS1	-0.472467	5.78804	2.56516e-07	6.00236e-07
YDL135C	RDI1	-0.484257	7.0505	2.56546e-07	6.00236e-07
YJR040W	GEF1	-0.469836	5.70843	2.6105e-07	6.10522e-07
YOL009C	MDM12	-0.625088	4.18276	2.62604e-07	6.13901e-07
YDR221W	GTB1	0.470544	6.10305	2.64089e-07	6.17118e-07
YDL127W	PCL2	-0.795305	6.5248	2.65015e-07	6.19025e-07
YKL202W	NOT_AVAILABLE	1.16137	5.89516	2.65347e-07	6.19545e-07
YBR280C	SAF1	0.739764	3.82465	2.66625e-07	6.22271e-07
YLR053C	NOT_AVAILABLE	1.62187	1.07111	2.68024e-07	6.2528e-07
YER122C	GLO3	0.464142	8.48582	2.68603e-07	6.2637e-07
YNL012W	SPO1	0.766863	3.70686	2.76606e-07	6.44767e-07
YHR021C	RPS27B	-0.765363	9.60823	2.77496e-07	6.46576e-07
YMR044W	IOC4	0.466193	6.09199	2.80213e-07	6.52637e-07
YPL122C	TFB2	-0.460108	5.76624	2.81264e-07	6.54815e-07
YOR044W	IRC23	0.631597	5.3178	2.84483e-07	6.62036e-07
YGR186W	TFG1	0.452574	7.78211	2.86413e-07	6.66252e-07
YDR280W	RRP45	-0.477417	6.74875	2.94862e-07	6.85624e-07
YLR218C	COA4	0.90768	2.87229	2.97742e-07	6.92035e-07
YDR108W	TRS85	0.50366	5.28709	3.02297e-07	7.02334e-07
YLR462W	NOT_AVAILABLE	-2.24327	0.177317	3.03303e-07	7.04382e-07
YMR247C	RKR1	-0.444715	7.14396	3.05187e-07	7.08465e-07
YGR054W	NOT_AVAILABLE	-0.464438	8.87075	3.10097e-07	7.19567e-07
YOR034C	AKR2	0.477394	6.53599	3.16405e-07	7.33903e-07
YER142C	MAG1	0.865452	3.31675	3.19961e-07	7.41847e-07
YOR094W	ARF3	-0.625527	4.41477	3.2592e-07	7.55354e-07
YGR209C	TRX2	-0.470363	7.84527	3.35464e-07	7.77153e-07
YLR251W	SYM1	1.17711	1.96394	3.36061e-07	7.78217e-07
YDR091C	RLI1	-0.532504	8.68922	3.38164e-07	7.82767e-07
YBR228W	SLX1	0.544096	4.9711	3.38838e-07	7.84006e-07
YPL271W	ATP15	0.455074	6.6018	3.41391e-07	7.89589e-07
YKL134C	OCT1	-0.551978	4.84988	3.44495e-07	7.96443e-07
YKR023W	NOT_AVAILABLE	0.438746	6.08466	3.46902e-07	8.01497e-07
YDR143C	SAN1	-0.422297	7.26632	3.46965e-07	8.01497e-07
YDR247W	VHS1	0.748847	4.71816	3.61207e-07	8.34054e-07
YDL092W	SRP14	-0.447617	7.01275	3.64705e-07	8.41788e-07
YBR052C	RFS1	0.561333	5.2291	3.71472e-07	8.57057e-07
YBR150C	TBS1	0.471485	5.52806	3.74679e-07	8.64102e-07
YDR499W	LCD1	0.566049	5.20571	3.76229e-07	8.67323e-07
YEL067C	NOT_AVAILABLE	1.60324	1.35154	3.84375e-07	8.8574e-07
YKL135C	APL2	-0.411765	6.9818	3.92063e-07	9.03088e-07
YFR037C	RSC8	-0.436985	7.65073	3.94428e-07	9.08165e-07
YBR152W	SPP381	0.568745	4.5908	3.97595e-07	9.15084e-07
YPL124W	SPC29	-0.869566	3.08235	3.99179e-07	9.18354e-07
YLR313C	SPH1	-0.668484	4.27706	4.14512e-07	9.53244e-07
YDR210W	NOT_AVAILABLE	-0.669959	4.40118	4.17422e-07	9.59544e-07
YBR237W	PRP5	0.491232	6.30113	4.33227e-07	9.95471e-07
YJR017C	ESS1	0.441635	6.40834	4.39414e-07	1.00928e-06
YCL019W	NOT_AVAILABLE	-1.58566	1.27522	4.42558e-07	1.01608e-06
YDR516C	EMI2	0.782852	4.62298	4.57645e-07	1.05029e-06
YAL017W	PSK1	0.686755	5.00349	4.70796e-07	1.08004e-06
YBR268W	MRPL37	-0.577399	5.25815	4.77824e-07	1.09572e-06
YPL097W	MSY1	-0.642365	5.88933	4.82064e-07	1.10499e-06
YHR057C	CPR2	-0.472294	5.92607	4.91962e-07	1.12722e-06
YPL072W	UBP16	0.599685	4.56107	5.05073e-07	1.15679e-06
YLL018C	DPS1	-0.454885	9.35172	5.08506e-07	1.16419e-06
YLR293C	GSP1	-0.507603	9.89386	5.08758e-07	1.16429e-06
YFL034C-B	MOB2	0.438296	6.70071	5.16152e-07	1.18073e-06
YML106W	URA5	-0.453726	9.06852	5.18368e-07	1.18532e-06
YER163C	GCG1	0.505854	5.6713	5.4435e-07	1.24423e-06
YJL191W	RPS14B	-0.595904	7.91632	5.50211e-07	1.25712e-06
YLR129W	DIP2	-0.461613	8.45266	5.54418e-07	1.26622e-06
YHR188C	GPI16	-0.460386	7.3457	5.57366e-07	1.27243e-06
YAL008W	FUN14	0.702531	3.68766	5.59307e-07	1.27635e-06
YCL051W	LRE1	-0.471492	5.56582	5.60886e-07	1.27944e-06
YOL027C	MDM38	-0.459354	7.93017	5.63178e-07	1.28415e-06
YKR066C	CCP1	-0.446798	6.04878	5.6368e-07	1.28452e-06
YOR358W	HAP5	0.569446	4.62346	5.63797e-07	1.28452e-06
YPL096C-A	ERI1	-0.609349	4.02868	5.67748e-07	1.293e-06
YDR004W	RAD57	-0.537436	5.67768	5.77729e-07	1.3152e-06
YHR203C	RPS4B	-0.671436	10.594	5.86239e-07	1.33403e-06
YGL008C	PMA1	-0.540078	11.6425	5.90943e-07	1.3442e-06
YPR057W	BRR1	0.509699	5.33456	5.9348e-07	1.34943e-06
YNL262W	POL2	-0.609148	6.83145	5.97168e-07	1.35692e-06
YGL114W	NOT_AVAILABLE	0.418727	6.64042	5.97257e-07	1.35692e-06
YMR244C-A	COA6	0.546307	4.9395	5.98071e-07	1.35822e-06
YMR042W	ARG80	0.586781	5.92028	6.0444e-07	1.37214e-06
YMR039C	SUB1	0.430596	7.48169	6.11428e-07	1.38744e-06
YDL085C-A	NOT_AVAILABLE	0.606153	5.51474	6.18185e-07	1.40221e-06
YPR018W	RLF2	0.437131	6.97818	6.27348e-07	1.42243e-06
YDR312W	SSF2	0.445943	7.04578	6.31459e-07	1.43117e-06
YOL036W	NOT_AVAILABLE	0.429648	7.81873	6.72524e-07	1.52363e-06
YLR323C	CWC24	0.600579	4.68841	6.82514e-07	1.54564e-06
YOR361C	PRT1	-0.473896	9.48556	7.07412e-07	1.60139e-06
YOR301W	RAX1	-0.58086	5.50433	7.19451e-07	1.62799e-06
YJR129C	EFM3	0.504947	5.94149	7.43319e-07	1.68132e-06
YIL071C	PCI8	0.634903	4.53711	7.48629e-07	1.69266e-06
YLL028W	TPO1	-0.456464	5.94507	7.49894e-07	1.69484e-06
YHL033C	RPL8A	-0.663618	9.32728	7.80947e-07	1.76431e-06
YOR018W	ROD1	0.499397	5.60675	7.87431e-07	1.77825e-06
YAR068W	NOT_AVAILABLE	-0.632262	7.18585	7.91104e-07	1.78553e-06
YNL209W	SSB2	-0.466399	11.4774	7.91288e-07	1.78553e-06
YLR112W	NOT_AVAILABLE	1.19352	1.77651	7.97449e-07	1.79872e-06
YNL007C	SIS1	-0.557077	7.61047	8.02954e-07	1.81041e-06
YPL176C	TRE1	0.421801	7.0669	8.14855e-07	1.83651e-06
YKR035C	OPI8	-2.35749	-0.043276	8.24452e-07	1.8574e-06
YOL103W	ITR2	-0.426307	7.72209	8.26526e-07	1.86133e-06
YER114C	BOI2	0.429852	7.17321	8.27481e-07	1.86274e-06
YOR354C	MSC6	-0.47393	7.05337	8.3391e-07	1.87646e-06
YOR274W	MOD5	0.430151	6.19393	8.46293e-07	1.90357e-06
YHR198C	AIM18	-0.467362	5.19817	8.49009e-07	1.90892e-06
YDR228C	PCF11	-0.481488	6.23692	8.50999e-07	1.91263e-06
YJL060W	BNA3	-0.591005	5.12838	8.54017e-07	1.91865e-06
YOR290C	SNF2	0.514281	7.86705	8.62468e-07	1.93687e-06
YPL212C	PUS1	0.498222	7.99943	8.70413e-07	1.95393e-06
YHL002W	HSE1	0.43733	6.68921	8.7106e-07	1.95461e-06
YGL116W	CDC20	-0.568865	5.10881	8.74483e-07	1.96151e-06
YML074C	FPR3	-0.461584	9.28606	8.76953e-07	1.96627e-06
YLR105C	SEN2	-0.437021	6.27159	9.0028e-07	2.01777e-06
YJL038C	LOH1	2.64785	-0.118782	9.0239e-07	2.0217e-06
YAL049C	AIM2	-0.488359	6.16941	9.12555e-07	2.04366e-06
YLR032W	RAD5	0.446834	5.80672	9.12989e-07	2.04382e-06
YOR271C	FSF1	-0.439805	8.70304	9.1464e-07	2.04671e-06
YGR217W	CCH1	0.449689	6.93704	9.20427e-07	2.05883e-06
YFR028C	CDC14	-0.448371	6.73475	9.20786e-07	2.05883e-06
YOR342C	NOT_AVAILABLE	-0.461149	7.66417	9.37511e-07	2.09539e-06
YER078C	ICP55	-0.459893	5.89995	9.45114e-07	2.11155e-06
YJL192C	SOP4	-0.495582	6.48914	9.65963e-07	2.15728e-06
YLL057C	JLP1	1.08444	2.10681	9.66515e-07	2.15766e-06
YDR536W	STL1	1.92495	0.527873	9.68005e-07	2.16013e-06
YOR273C	TPO4	0.548132	5.19975	9.76384e-07	2.17797e-06
YOR215C	AIM41	0.538846	5.25105	9.83579e-07	2.19315e-06
YPL208W	RKM1	-0.513997	5.5737	9.86232e-07	2.1982e-06
YGR266W	NOT_AVAILABLE	-0.467315	6.26103	9.87461e-07	2.20007e-06
YMR123W	PKR1	-0.589157	6.47037	9.89686e-07	2.20416e-06
YBL018C	POP8	0.54858	4.90405	1.02393e-06	2.27953e-06
YDR284C	DPP1	-0.464897	5.66731	1.0331e-06	2.29903e-06
YDR511W	SDH7	-0.639511	4.35721	1.04994e-06	2.33559e-06
YGL003C	CDH1	0.435311	5.79193	1.07674e-06	2.39427e-06
YOR128C	ADE2	0.452492	6.69597	1.09518e-06	2.4343e-06
YGL234W	ADE5,7	0.473546	8.69838	1.10049e-06	2.44514e-06
YLL035W	GRC3	-0.442887	6.32062	1.12179e-06	2.4915e-06
YOL051W	GAL11	0.459594	7.92231	1.12757e-06	2.50334e-06
YJR069C	HAM1	-0.473858	6.33857	1.13987e-06	2.52966e-06
YMR307W	GAS1	0.463756	11.1325	1.14491e-06	2.53984e-06
YKL009W	MRT4	-0.51168	8.70813	1.158e-06	2.56788e-06
YMR258C	ROY1	-0.464952	5.25735	1.15846e-06	2.56788e-06
YPR080W	TEF1	-0.513263	10.3501	1.16708e-06	2.58598e-06
YOL085W-A	NOT_AVAILABLE	1.63501	0.882011	1.17071e-06	2.59301e-06
YKL137W	CMC1	-0.555406	5.07191	1.19118e-06	2.63731e-06
YDR245W	MNN10	-0.437723	7.48334	1.19724e-06	2.6497e-06
YOR070C	GYP1	0.41935	5.96356	1.20877e-06	2.6736e-06
YGR131W	FHN1	1.29846	1.48565	1.20899e-06	2.6736e-06
YDR479C	PEX29	0.478106	5.06297	1.21254e-06	2.6804e-06
YOR241W	MET7	-0.404513	6.71093	1.21759e-06	2.69051e-06
YHR120W	MSH1	-0.42037	6.91014	1.22222e-06	2.69969e-06
YDR411C	DFM1	-0.453942	5.72149	1.23075e-06	2.71747e-06
YDR082W	STN1	0.540987	4.58754	1.23517e-06	2.72616e-06
YKR068C	BET3	0.477474	6.07366	1.23638e-06	2.72776e-06
YLR025W	SNF7	0.418884	7.00765	1.25986e-06	2.77847e-06
YJR105W	ADO1	-0.476395	9.01498	1.26076e-06	2.77938e-06
YKR009C	FOX2	0.978877	2.85954	1.26844e-06	2.79522e-06
YMR286W	MRPL33	-0.63508	4.93305	1.27402e-06	2.80642e-06
YNL221C	POP1	0.463476	7.96813	1.28147e-06	2.82172e-06
YPL018W	CTF19	0.677571	3.99641	1.29801e-06	2.85705e-06
YMR094W	CTF13	-0.985959	2.82818	1.30209e-06	2.86491e-06
YDR502C	SAM2	-0.578701	9.46009	1.30399e-06	2.86797e-06
YML069W	POB3	0.403964	7.44978	1.33643e-06	2.93816e-06
YNL293W	MSB3	0.463437	5.47957	1.3414e-06	2.94795e-06
YKL110C	KTI12	0.422511	7.39062	1.3472e-06	2.95955e-06
YIL030C	SSM4	-0.44325	7.96902	1.3833e-06	3.03766e-06
YJR131W	MNS1	-0.453603	5.78323	1.39241e-06	3.05648e-06
YPR186C	PZF1	0.430823	5.95546	1.39986e-06	3.07164e-06
YGR138C	TPO2	0.634893	7.01425	1.43805e-06	3.15422e-06
YFR010W	UBP6	-0.427173	6.89356	1.45092e-06	3.1812e-06
YLR199C	PBA1	-0.455948	6.07015	1.45162e-06	3.18151e-06
YMR013C	SEC59	-0.510155	5.20553	1.45809e-06	3.19356e-06
YCL057C-A	MIC10	0.485038	5.31128	1.45825e-06	3.19356e-06
YFR026C	ULI1	-1.12223	2.05703	1.46322e-06	3.20321e-06
YMR301C	ATM1	-0.450972	6.26815	1.50648e-06	3.29662e-06
YDL150W	RPC53	-0.407224	7.57573	1.51792e-06	3.32039e-06
YER050C	RSM18	-0.520835	5.96875	1.521e-06	3.32583e-06
YPL254W	HFI1	-0.429155	6.19223	1.53208e-06	3.34877e-06
YOL084W	PHM7	1.01236	3.81275	1.53313e-06	3.34976e-06
YLR065C	ENV10	-0.480725	6.11574	1.54407e-06	3.37236e-06
YJL041W	NSP1	-0.434954	7.94471	1.54683e-06	3.37707e-06
YHL050C	NOT_AVAILABLE	-0.582605	4.78463	1.55427e-06	3.392e-06
YLL033W	IRC19	0.636877	3.84717	1.55515e-06	3.39262e-06
YJL127C	SPT10	0.44633	5.54385	1.58959e-06	3.46642e-06
YEL047C	FRD1	0.526328	7.06025	1.60214e-06	3.49243e-06
YIL016W	SNL1	-0.674451	4.62443	1.61469e-06	3.51843e-06
YKL143W	LTV1	0.454161	7.53441	1.62787e-06	3.54577e-06
YPR048W	TAH18	-0.472937	5.99742	1.70929e-06	3.7217e-06
YBR002C	RER2	-0.408068	6.42388	1.72609e-06	3.75682e-06
YNR008W	LRO1	-0.453184	6.72344	1.77346e-06	3.85843e-06
YPR100W	MRPL51	-0.429771	6.35136	1.79002e-06	3.89297e-06
YGR117C	NOT_AVAILABLE	-0.510065	5.09741	1.79695e-06	3.90653e-06
YLR277C	YSH1	-0.407377	6.12753	1.79855e-06	3.9085e-06
YIR037W	HYR1	-0.475711	5.78001	1.80829e-06	3.92816e-06
YBR158W	AMN1	-0.592002	6.51112	1.87056e-06	4.06187e-06
YDR071C	PAA1	-0.438949	7.3766	1.90297e-06	4.13067e-06
YIL123W	SIM1	-0.543391	7.9082	1.95916e-06	4.25099e-06
YGR024C	THG1	-0.48019	5.85708	1.97541e-06	4.28462e-06
YGL084C	GUP1	-0.568133	5.89388	1.97861e-06	4.2899e-06
PWR1	PWR1	1.96145	0.481039	2.01126e-06	4.35902e-06
YLR079W	SIC1	0.567168	4.54867	2.02063e-06	4.37765e-06
YMR157C	AIM36	-0.649692	3.9497	2.0239e-06	4.38306e-06
YMR018W	NOT_AVAILABLE	0.929455	2.58559	2.029e-06	4.3924e-06
YOL129W	VPS68	0.439753	5.76242	2.03038e-06	4.39371e-06
YGL073W	HSF1	0.408063	6.89974	2.03181e-06	4.39512e-06
YDR344C	NOT_AVAILABLE	-1.00934	2.0676	2.06435e-06	4.46379e-06
YPR067W	ISA2	-0.529556	4.8955	2.07111e-06	4.47671e-06
YDL114W-A	NOT_AVAILABLE	1.65542	0.789498	2.11709e-06	4.57434e-06
YOR192C	THI72	0.833232	3.02779	2.14963e-06	4.64288e-06
YOR153W	PDR5	0.625153	10.3755	2.15871e-06	4.6607e-06
YBR108W	AIM3	0.525831	5.61622	2.16569e-06	4.67399e-06
YDR184C	ATC1	-0.442683	6.70823	2.17509e-06	4.69248e-06
YPL231W	FAS2	-0.577908	9.74208	2.20962e-06	4.76516e-06
RDN5-1	RDN5-1	1.11617	1.90565	2.27303e-06	4.90004e-06
YIR018W	YAP5	0.577274	4.63642	2.27449e-06	4.90131e-06
YGR189C	CRH1	0.759969	8.42343	2.2782e-06	4.90742e-06
YDR054C	CDC34	0.44062	7.88507	2.29679e-06	4.94559e-06
YOR067C	ALG8	-0.52297	6.18832	2.30996e-06	4.97206e-06
YDR477W	SNF1	-0.452496	6.98084	2.36606e-06	5.09085e-06
YIL003W	CFD1	0.45952	5.20391	2.38588e-06	5.13155e-06
YBR085W	AAC3	-0.72981	3.38638	2.43193e-06	5.22859e-06
YKL084W	HOT13	0.587131	4.45753	2.43354e-06	5.23008e-06
YJR151C	DAN4	0.481038	5.24792	2.43661e-06	5.23468e-06
YMR278W	PRM15	0.636176	4.39156	2.44553e-06	5.25184e-06
YBL040C	ERD2	-0.40461	6.21921	2.45083e-06	5.26124e-06
YGR067C	NOT_AVAILABLE	0.966044	2.35998	2.47163e-06	5.30386e-06
YLR059C	REX2	0.433294	6.46221	2.51088e-06	5.38604e-06
YMR231W	PEP5	0.439917	5.61585	2.55422e-06	5.47693e-06
YLR353W	BUD8	-0.417976	6.04753	2.59328e-06	5.55858e-06
YHR078W	NOT_AVAILABLE	0.394334	6.42631	2.68566e-06	5.7544e-06
YDR080W	VPS41	0.407658	5.99507	2.69337e-06	5.76874e-06
YJR110W	YMR1	0.512176	4.75605	2.70315e-06	5.78748e-06
YOL003C	PFA4	-0.473947	5.10707	2.71249e-06	5.80528e-06
YOR167C	RPS28A	-0.746447	9.36518	2.72573e-06	5.8314e-06
YMR144W	NOT_AVAILABLE	-1.02075	3.25302	2.73833e-06	5.85614e-06
Q0075	AI5_BETA	-0.779055	4.00923	2.75473e-06	5.889e-06
YGL010W	MPO1	0.650238	3.7947	2.76594e-06	5.91072e-06
YFR024C-A	LSB3	-0.451444	6.20112	2.77247e-06	5.92243e-06
YNL216W	RAP1	0.396791	6.69884	2.77814e-06	5.93229e-06
YER087C-B	SBH1	-0.505095	6.58472	2.82028e-06	6.02002e-06
YJL115W	ASF1	-0.43415	6.29306	2.82985e-06	6.03661e-06
YMR316W	DIA1	0.635055	5.06143	2.83019e-06	6.03661e-06
YML064C	TEM1	-0.476948	4.86619	2.83931e-06	6.05378e-06
YOL089C	HAL9	0.429935	5.6104	2.87655e-06	6.13085e-06
YFR014C	CMK1	0.449876	5.52081	2.90387e-06	6.18673e-06
YJL077W-B	NOT_AVAILABLE	0.976852	2.1951	2.91497e-06	6.20805e-06
YLR369W	SSQ1	0.445703	6.15748	2.93312e-06	6.24436e-06
YPL070W	MUK1	0.469138	5.65524	2.93602e-06	6.24816e-06
YBR177C	EHT1	0.543589	6.48454	2.9671e-06	6.31193e-06
YKR083C	DAD2	-0.745173	3.42166	3.07395e-06	6.53677e-06
YGR263C	SAY1	0.465622	4.89266	3.08584e-06	6.55958e-06
YNL091W	NST1	0.465487	8.84841	3.09913e-06	6.58535e-06
YGL154C	LYS5	0.792324	3.739	3.15271e-06	6.6967e-06
YKR025W	RPC37	0.434125	6.99668	3.17378e-06	6.73892e-06
YMR263W	SAP30	-0.755328	4.07399	3.1948e-06	6.78099e-06
YCR093W	CDC39	-0.450722	8.39289	3.20105e-06	6.79172e-06
YER152C	NOT_AVAILABLE	0.453971	5.71513	3.30097e-06	7.00107e-06
YLR342W-A	NOT_AVAILABLE	0.709231	6.31482	3.31998e-06	7.03875e-06
YAL010C	MDM10	-0.531964	4.17857	3.34946e-06	7.0967e-06
YDR353W	TRR1	-0.431661	8.98418	3.34982e-06	7.0967e-06
YCR038C	BUD5	0.64678	4.23081	3.37097e-06	7.13883e-06
YGL090W	LIF1	0.570196	4.85317	3.47155e-06	7.34907e-06
YER107C	GLE2	-0.415343	6.15941	3.47681e-06	7.35745e-06
YFR046C	CNN1	0.469358	4.915	3.48093e-06	7.3634e-06
YPR024W	YME1	-0.475116	7.70598	3.54926e-06	7.50514e-06
YEL031W	SPF1	-0.430106	8.97599	3.55085e-06	7.50568e-06
YKL167C	MRP49	-0.427065	5.51332	3.55967e-06	7.52152e-06
YOR344C	TYE7	0.433256	7.3952	3.60106e-06	7.60612e-06
YNR006W	VPS27	0.38389	6.89434	3.63498e-06	7.67491e-06
YOR228C	MCP1	0.718579	3.20584	3.67874e-06	7.76439e-06
YOR223W	DSC3	0.578786	4.11987	3.69158e-06	7.78859e-06
YBR097W	VPS15	-0.638073	4.85977	3.75264e-06	7.91445e-06
YER141W	COX15	-0.402071	7.01342	3.75452e-06	7.91547e-06
YBL026W	LSM2	-0.512187	5.87628	3.80563e-06	8.02022e-06
YLR289W	GUF1	-0.508036	4.74814	3.87723e-06	8.16807e-06
YLR024C	UBR2	-0.643305	4.77875	3.90092e-06	8.21491e-06
YKL149C	DBR1	-0.571411	4.47108	3.919e-06	8.24992e-06
YKR086W	PRP16	0.399358	6.71992	3.93231e-06	8.27486e-06
YBR009C	HHF1	0.677284	5.66959	4.03181e-06	8.48107e-06
YHR112C	NOT_AVAILABLE	0.557705	4.83812	4.14762e-06	8.72142e-06
YJR076C	CDC11	-0.385261	6.71992	4.23241e-06	8.89642e-06
YDR255C	RMD5	0.62263	3.63756	4.25845e-06	8.94781e-06
YIR036C	IRC24	-0.653771	4.52627	4.36097e-06	9.15983e-06
YIL031W	ULP2	-0.524894	5.43931	4.4383e-06	9.31878e-06
YIL053W	GPP1	0.497538	11.0194	4.44533e-06	9.33006e-06
YPL069C	BTS1	-0.667663	4.74674	4.48701e-06	9.41406e-06
YDL099W	BUG1	-0.529286	7.16532	4.49463e-06	9.42655e-06
YNL016W	PUB1	-0.407637	8.82027	4.52352e-06	9.48362e-06
YDR188W	CCT6	-0.437154	8.62171	4.53468e-06	9.50348e-06
YHR110W	ERP5	-0.568254	5.24392	4.5876e-06	9.61082e-06
YDR191W	HST4	-0.606199	3.82427	4.62693e-06	9.68963e-06
YOR069W	VPS5	-0.390552	6.02652	4.66757e-06	9.7711e-06
YDL141W	BPL1	-0.384662	6.57027	4.77111e-06	9.98414e-06
YIL046W	MET30	0.426367	7.19046	4.79059e-06	1.00212e-05
YDL090C	RAM1	-0.573253	4.94456	4.84307e-06	1.01272e-05
YDR424C	DYN2	-0.720643	4.61627	4.84976e-06	1.01375e-05
YJL162C	JJJ2	0.44229	5.25764	4.87325e-06	1.01828e-05
YGL100W	SEH1	-0.398211	6.49293	4.87756e-06	1.0188e-05
YGL199C	NOT_AVAILABLE	1.78232	0.339091	4.91763e-06	1.02679e-05
YGL210W	YPT32	0.389635	6.47317	4.92027e-06	1.0269e-05
YDL133C-A	RPL41B	-1.38743	7.41171	4.92177e-06	1.0269e-05
YHR168W	MTG2	-0.535799	4.39534	4.98424e-06	1.03948e-05
YDL159W	STE7	0.432075	5.31327	4.98573e-06	1.03948e-05
YHR128W	FUR1	-0.49727	8.40044	5.09235e-06	1.06131e-05
YMR005W	TAF4	0.374018	7.33193	5.10456e-06	1.06346e-05
YGR261C	APL6	-0.441733	6.94605	5.1427e-06	1.07102e-05
YGR059W	SPR3	1.68245	0.880706	5.26027e-06	1.0951e-05
YPL181W	CTI6	0.375597	7.1243	5.2916e-06	1.10121e-05
YPL119C-A	NOT_AVAILABLE	1.32787	1.35761	5.29922e-06	1.10239e-05
YBL005W	PDR3	0.422145	6.33184	5.33672e-06	1.10979e-05
YDR338C	NOT_AVAILABLE	0.440945	5.19893	5.41275e-06	1.12518e-05
YMR091C	NPL6	-0.431676	6.55227	5.42376e-06	1.12706e-05
YPL255W	BBP1	-0.627813	4.42699	5.47573e-06	1.13744e-05
YOR287C	RRP36	0.474899	6.12707	5.54548e-06	1.1515e-05
YGR159C	NSR1	0.482873	10.3248	5.6483e-06	1.17242e-05
YOR129C	AFI1	-0.457215	6.16503	5.65467e-06	1.17331e-05
YLR352W	NOT_AVAILABLE	0.500232	4.97216	5.69278e-06	1.18079e-05
YNL199C	GCR2	0.382177	7.47707	5.79066e-06	1.20065e-05
YJL044C	GYP6	-0.398709	6.22612	5.87565e-06	1.21782e-05
YJL039C	NUP192	-0.425276	7.5189	5.95594e-06	1.23401e-05
YKL196C	YKT6	-0.376962	7.09145	6.02812e-06	1.24851e-05
YDR397C	NCB2	0.439688	5.71792	6.04409e-06	1.25136e-05
YIL064W	EFM4	-0.427224	6.20409	6.082e-06	1.25874e-05
YOL013W-A	NOT_AVAILABLE	-1.70893	0.654917	6.13381e-06	1.269e-05
YEL003W	GIM4	-0.422215	6.47832	6.25638e-06	1.29389e-05
YLR328W	NMA1	-0.444681	6.3024	6.295e-06	1.3014e-05
YEL048C	TCA17	-0.668447	4.03294	6.49835e-06	1.34294e-05
YHL006C	SHU1	1.01814	2.0183	6.5206e-06	1.34705e-05
YDL145C	COP1	-0.460772	9.11081	6.5444e-06	1.35147e-05
YLR263W	RED1	-0.445414	4.98679	6.55159e-06	1.35246e-05
YMR293C	HER2	-0.478462	4.70513	6.59333e-06	1.36058e-05
YKL160W	ELF1	-0.387423	6.57804	6.77804e-06	1.39819e-05
YBR074W	PFF1	-0.418166	7.48202	6.79994e-06	1.40219e-05
YNR048W	NOT_AVAILABLE	-0.478245	4.6047	6.93869e-06	1.43028e-05
YMR236W	TAF9	-0.397949	6.28956	7.02044e-06	1.44661e-05
YJL019W	MPS3	0.446674	5.50647	7.09843e-06	1.46214e-05
YEL077C	NOT_AVAILABLE	-0.487368	6.19883	7.10413e-06	1.46278e-05
YBR295W	PCA1	0.518962	5.79738	7.24475e-06	1.49119e-05
YDR219C	MFB1	0.454933	5.15649	7.31022e-06	1.50412e-05
YDL142C	CRD1	-0.574004	3.94582	7.41876e-06	1.5259e-05
YLR074C	BUD20	0.427231	7.51093	7.51531e-06	1.54519e-05
YDR476C	NOT_AVAILABLE	-0.47022	5.2666	7.61375e-06	1.56486e-05
YDR519W	FPR2	-0.441661	5.30824	7.85592e-06	1.61405e-05
YAL041W	CDC24	0.428857	7.14891	7.93175e-06	1.62904e-05
YCR073W-A	SOL2	0.440798	5.28653	7.95049e-06	1.63229e-05
YER072W	VTC1	0.434717	7.19454	8.36924e-06	1.71764e-05
YDR469W	SDC1	0.454334	5.6523	8.38357e-06	1.71937e-05
YMR322C	SNO4	2.22476	0.0527584	8.38375e-06	1.71937e-05
YAL015C	NTG1	0.463378	5.83036	8.41722e-06	1.72561e-05
YNR053C	NOG2	-0.41479	8.67379	8.42833e-06	1.72726e-05
YDL051W	LHP1	-0.434897	8.15	8.50002e-06	1.74132e-05
YBR233W	PBP2	-0.451785	5.52267	8.50732e-06	1.74218e-05
YIL166C	NOT_AVAILABLE	0.525878	5.07644	8.62513e-06	1.76567e-05
YGR223C	HSV2	-0.54095	4.60839	8.67009e-06	1.77423e-05
YER109C	FLO8	0.466993	5.57662	8.72716e-06	1.78526e-05
YJR051W	OSM1	-0.399424	6.70384	8.82183e-06	1.80397e-05
YNL056W	OCA2	-0.521132	5.33367	8.88355e-06	1.81594e-05
YJL119C	NOT_AVAILABLE	0.984798	2.33597	8.98113e-06	1.83522e-05
YJL062W	LAS21	-0.394895	6.07314	8.98834e-06	1.83603e-05
YHL025W	SNF6	0.379039	6.54475	9.06449e-06	1.85091e-05
YPR016C	TIF6	-0.418395	8.15266	9.14109e-06	1.86588e-05
YNL212W	VID27	0.441047	5.64566	9.20416e-06	1.87808e-05
YNL225C	CNM67	0.44857	5.20633	9.265e-06	1.88981e-05
YBR053C	NOT_AVAILABLE	0.953836	4.19538	9.40857e-06	1.9184e-05
YML088W	UFO1	0.380875	6.16477	9.52938e-06	1.94233e-05
YGR096W	TPC1	-0.62672	3.58024	9.62537e-06	1.96119e-05
YJR067C	YAE1	-0.539021	4.63185	9.68648e-06	1.97293e-05
YHR119W	SET1	-0.39821	6.88818	9.93382e-06	2.02257e-05
YPR086W	SUA7	-0.386982	7.49018	1.00694e-05	2.04945e-05
YMR224C	MRE11	-0.435777	5.16703	1.00958e-05	2.05408e-05
YCL033C	MXR2	0.625501	3.60962	1.01909e-05	2.07267e-05
YOL107W	NOT_AVAILABLE	-0.796243	3.52604	1.02825e-05	2.09056e-05
YJR124C	NOT_AVAILABLE	-0.425981	6.05815	1.03094e-05	2.09527e-05
YDL139C	SCM3	0.554838	3.94698	1.04953e-05	2.13228e-05
YPL165C	SET6	0.785907	2.73043	1.05208e-05	2.13669e-05
YJL189W	RPL39	-0.758643	8.42544	1.0573e-05	2.14653e-05
YLL021W	SPA2	0.427764	8.08042	1.10686e-05	2.24633e-05
YAL014C	SYN8	-0.425005	5.03875	1.10805e-05	2.24795e-05
YDR496C	PUF6	-0.412789	8.53438	1.1185e-05	2.26832e-05
YCR063W	BUD31	0.534314	4.05244	1.1237e-05	2.27806e-05
YPL149W	ATG5	-0.507281	4.70207	1.12492e-05	2.27971e-05
YER033C	ZRG8	0.412478	5.54877	1.12875e-05	2.28666e-05
YDL131W	LYS21	0.389744	7.69874	1.13747e-05	2.30349e-05
YOR308C	SNU66	0.383169	6.41607	1.14446e-05	2.3168e-05
YHR114W	BZZ1	-0.400895	5.95949	1.15438e-05	2.33605e-05
YNL055C	POR1	0.479486	8.00608	1.16264e-05	2.35193e-05
YIL089W	NOT_AVAILABLE	1.55909	0.673027	1.16958e-05	2.36511e-05
YML076C	WAR1	0.380047	6.12024	1.17117e-05	2.3673e-05
YOL097W-A	NOT_AVAILABLE	1.11271	1.69114	1.1715e-05	2.3673e-05
YMR054W	STV1	-0.423376	7.07791	1.1971e-05	2.41818e-05
YBR095C	RXT2	0.399701	5.75872	1.20221e-05	2.42763e-05
YOR122C	PFY1	-0.407013	7.8159	1.20978e-05	2.44205e-05
YKL068W-A	NOT_AVAILABLE	0.626573	5.32641	1.21322e-05	2.44811e-05
YIL058W	NOT_AVAILABLE	2.13955	-0.00999303	1.23948e-05	2.50021e-05
YBR111W-A	SUS1	-0.590816	4.87876	1.2447e-05	2.50985e-05
YDR254W	CHL4	-0.932332	2.33967	1.27344e-05	2.56689e-05
YKL101W	HSL1	-0.615007	7.26284	1.29003e-05	2.59939e-05
YPL183W-A	RTC6	-0.536905	4.9145	1.31333e-05	2.64539e-05
YKL210W	UBA1	-0.483679	7.91578	1.32622e-05	2.67042e-05
YOL028C	YAP7	-0.461399	5.36976	1.32838e-05	2.67381e-05
YML082W	NOT_AVAILABLE	-0.379081	6.88163	1.3439e-05	2.70409e-05
YDR125C	ECM18	0.731064	3.07891	1.351e-05	2.7174e-05
YML124C	TUB3	-0.407138	7.9698	1.36877e-05	2.75217e-05
YER060W-A	FCY22	-1.18111	1.38598	1.38015e-05	2.77405e-05
YKL088W	CAB3	0.369441	6.97007	1.40027e-05	2.8135e-05
YDL023C	NOT_AVAILABLE	-1.64983	0.431907	1.40242e-05	2.8168e-05
YDR065W	RRG1	-0.551466	4.62067	1.4203e-05	2.85171e-05
YDR142C	PEX7	0.4237	4.95888	1.4452e-05	2.90067e-05
YCR045C	RRT12	1.95509	0.202969	1.44719e-05	2.90363e-05
YIL132C	CSM2	-0.893933	2.23116	1.47165e-05	2.95166e-05
YER146W	LSM5	-0.46151	5.95686	1.48089e-05	2.96914e-05
YLR211C	ATG38	0.676616	3.22796	1.48816e-05	2.98245e-05
YGL140C	NOT_AVAILABLE	0.403045	7.64737	1.48859e-05	2.98245e-05
YKR045C	NOT_AVAILABLE	0.538353	4.17136	1.54476e-05	3.0939e-05
YER104W	RTT105	0.671392	3.20643	1.56533e-05	3.13398e-05
YPR025C	CCL1	0.421813	5.60913	1.5706e-05	3.14343e-05
YBR044C	TCM62	-0.430965	6.08362	1.5811e-05	3.16332e-05
YJR054W	KCH1	0.370174	6.80433	1.60025e-05	3.2005e-05
YML067C	ERV41	-0.373879	6.44139	1.61011e-05	3.21907e-05
YDR462W	MRPL28	-0.415197	5.29576	1.61789e-05	3.23349e-05
YLR055C	SPT8	0.391858	6.24525	1.6207e-05	3.23796e-05
YLR290C	NOT_AVAILABLE	0.721248	4.0202	1.62155e-05	3.2385e-05
YBR253W	SRB6	-0.490915	4.50851	1.65472e-05	3.3036e-05
YMR140W	SIP5	0.559934	5.01152	1.66038e-05	3.31372e-05
YLR233C	EST1	-0.50808	4.45464	1.68631e-05	3.36428e-05
YDL214C	PRR2	0.519363	4.58409	1.69659e-05	3.38359e-05
YNL071W	LAT1	-0.391186	8.14048	1.70073e-05	3.39066e-05
YPL127C	HHO1	-0.563547	4.59882	1.70707e-05	3.40209e-05
YFR044C	DUG1	-0.386277	7.12201	1.72829e-05	3.44317e-05
YIL128W	MET18	-0.357439	6.63395	1.73717e-05	3.45964e-05
YMR323W	ERR3	1.32263	1.02664	1.74105e-05	3.46615e-05
YKL162C-A	NOT_AVAILABLE	1.49708	0.886981	1.74846e-05	3.47968e-05
YMR052W	FAR3	0.609332	3.64078	1.81675e-05	3.61429e-05
YNL147W	LSM7	-0.459943	5.37002	1.82304e-05	3.62553e-05
YML116W-A	NOT_AVAILABLE	0.708272	3.33782	1.83486e-05	3.64777e-05
YOR039W	CKB2	-0.348747	6.84892	1.88185e-05	3.73987e-05
YGR241C	YAP1802	-0.413965	6.68652	1.89335e-05	3.76139e-05
YGL193C	NOT_AVAILABLE	0.566529	4.8458	1.89593e-05	3.76459e-05
YDR042C	NOT_AVAILABLE	0.925424	2.3133	1.89629e-05	3.76459e-05
YFR003C	YPI1	-0.559549	4.7007	1.91242e-05	3.79527e-05
YPL279C	FEX2	-0.853141	2.42551	1.92254e-05	3.81402e-05
YAR018C	KIN3	-0.683196	3.09363	1.92442e-05	3.81641e-05
YCR035C	RRP43	0.392897	7.01881	1.95903e-05	3.88367e-05
YDL201W	TRM8	-0.374257	7.23328	2.02076e-05	4.00465e-05
YDR087C	RRP1	-0.428493	6.92397	2.03122e-05	4.02397e-05
YGL007C-A	NOT_AVAILABLE	2.58068	-0.363402	2.05028e-05	4.0603e-05
YDL129W	NOT_AVAILABLE	0.464711	4.96732	2.09346e-05	4.14435e-05
YLR348C	DIC1	0.447007	8.10093	2.11663e-05	4.18876e-05
YGL132W	NOT_AVAILABLE	1.97737	-0.0121063	2.13393e-05	4.22152e-05
YLR099W-A	MIM2	0.534441	4.5003	2.17024e-05	4.29184e-05
YGL190C	CDC55	-0.379466	6.71667	2.17561e-05	4.30096e-05
YPL193W	RSA1	0.37429	6.87543	2.18918e-05	4.32628e-05
YGL151W	NUT1	-0.372212	6.7747	2.19214e-05	4.33061e-05
YBL091C	MAP2	-0.421813	7.67078	2.19345e-05	4.33169e-05
YOL075C	NOT_AVAILABLE	0.440097	5.61634	2.22111e-05	4.38478e-05
YNL230C	ELA1	0.444216	5.03194	2.22605e-05	4.39156e-05
YDL098C	SNU23	0.469236	4.7849	2.2261e-05	4.39156e-05
YMR029C	FAR8	-0.470509	5.22885	2.24761e-05	4.43243e-05
YKL096W	CWP1	1.25197	6.54329	2.25418e-05	4.44384e-05
YOR028C	CIN5	0.817013	2.95691	2.27297e-05	4.47933e-05
YHR008C	SOD2	-0.410739	7.13055	2.2821e-05	4.49573e-05
YHR047C	AAP1	-0.469278	7.56588	2.28937e-05	4.50849e-05
YNR055C	HOL1	-0.378009	7.70843	2.29634e-05	4.52065e-05
YNL224C	SQS1	0.393883	6.00546	2.29772e-05	4.52179e-05
YMR070W	MOT3	-0.367421	7.14984	2.31436e-05	4.55294e-05
YOR132W	VPS17	-0.404284	6.33071	2.32587e-05	4.574e-05
YFL023W	BUD27	0.36066	6.29122	2.32937e-05	4.57929e-05
YDR166C	SEC5	0.373617	6.7381	2.3393e-05	4.59721e-05
YDR200C	VPS64	0.462562	5.63409	2.36225e-05	4.64069e-05
YGL081W	NOT_AVAILABLE	0.958731	2.38338	2.36314e-05	4.64083e-05
YDL220C	CDC13	0.417464	5.48735	2.37029e-05	4.65324e-05
YKL068W	NUP100	-0.38403	8.17999	2.41697e-05	4.74324e-05
YBL097W	BRN1	0.45845	5.06979	2.44745e-05	4.8014e-05
YML011C	RAD33	0.538165	4.2286	2.45895e-05	4.82228e-05
YOR031W	CRS5	0.611612	3.75935	2.46577e-05	4.83397e-05
YER064C	VHR2	0.348611	7.39063	2.4698e-05	4.8402e-05
YJL101C	GSH1	-0.471736	6.07333	2.47375e-05	4.84626e-05
YDR066C	RTR2	-0.649106	3.26518	2.48206e-05	4.86083e-05
YJL087C	TRL1	-0.372487	6.30268	2.48992e-05	4.87455e-05
YDR538W	PAD1	-0.624925	3.68719	2.49623e-05	4.88521e-05
YGL130W	CEG1	0.433024	5.99308	2.52685e-05	4.94342e-05
YOR365C	NOT_AVAILABLE	0.990359	2.02718	2.53469e-05	4.95705e-05
YGR240C-A	NOT_AVAILABLE	-1.22254	1.08991	2.5673e-05	5.01908e-05
YDR264C	AKR1	0.414632	7.04528	2.58176e-05	5.0456e-05
YBL068W	PRS4	-0.38785	6.78246	2.60599e-05	5.09119e-05
YPL129W	TAF14	-0.349357	6.92989	2.70263e-05	5.27816e-05
YLR078C	BOS1	-0.430286	5.8968	2.70495e-05	5.28087e-05
YDR359C	EAF1	0.395655	7.22344	2.75238e-05	5.37162e-05
YDR361C	BCP1	-0.407492	6.784	2.79027e-05	5.44369e-05
YMR160W	NOT_AVAILABLE	0.555698	3.98548	2.79232e-05	5.4458e-05
YDR018C	NOT_AVAILABLE	1.1814	1.71725	2.80259e-05	5.46394e-05
YKR064W	OAF3	0.403894	5.96924	2.83308e-05	5.52149e-05
YDR165W	TRM82	-0.423086	7.59171	2.83761e-05	5.5284e-05
YJL047C-A	NOT_AVAILABLE	-1.52956	0.472227	2.90819e-05	5.66396e-05
YDL114W	NOT_AVAILABLE	1.88827	0.150194	3.01337e-05	5.86678e-05
YLL022C	HIF1	-0.394645	5.50587	3.05464e-05	5.94508e-05
YHR177W	NOT_AVAILABLE	0.577425	3.93653	3.06242e-05	5.95816e-05
YJL148W	RPA34	-0.417034	7.7089	3.0716e-05	5.97396e-05
YDR246W	TRS23	-0.464131	5.16701	3.08675e-05	6.00137e-05
YOR373W	NUD1	0.398519	5.88138	3.09247e-05	6.01042e-05
YKL105C	SEG2	0.460017	5.95696	3.09496e-05	6.0118e-05
YDL165W	CDC36	-0.40356	5.99437	3.09531e-05	6.0118e-05
YGR257C	MTM1	-0.397105	5.68844	3.12827e-05	6.07373e-05
YMR207C	HFA1	0.391546	6.4778	3.18903e-05	6.18957e-05
YMR128W	ECM16	0.392843	8.37413	3.32197e-05	6.44538e-05
YDR265W	PEX10	0.556644	3.9684	3.33843e-05	6.47509e-05
YKR060W	UTP30	-0.518244	5.69943	3.34003e-05	6.47596e-05
YOL088C	MPD2	-0.390504	5.52741	3.35837e-05	6.5093e-05
YOR013W	IRC11	0.557518	4.03506	3.37664e-05	6.54246e-05
YOR313C	SPS4	1.1896	3.28517	3.41752e-05	6.61939e-05
YPL001W	HAT1	0.39927	5.88474	3.41984e-05	6.62162e-05
YDR322C-A	TIM11	-0.612467	5.26118	3.45422e-05	6.68589e-05
YPR149W	NCE102	0.599446	6.10968	3.48528e-05	6.74369e-05
YDL177C	NOT_AVAILABLE	0.510799	3.94711	3.58603e-05	6.93626e-05
YDR429C	TIF35	-0.428343	8.75924	3.68194e-05	7.11935e-05
YMR043W	MCM1	-0.347075	7.07801	3.69173e-05	7.13583e-05
YKL048C	ELM1	0.426199	4.9774	3.70541e-05	7.15983e-05
YOL141W	PPM2	-0.474773	4.81731	3.78526e-05	7.3116e-05
YOL002C	IZH2	0.408543	5.34088	3.79305e-05	7.32416e-05
YBR278W	DPB3	0.544039	4.24844	3.85239e-05	7.4362e-05
YMR266W	RSN1	-0.454438	8.77216	3.85625e-05	7.4411e-05
YKL054C	DEF1	-0.483196	9.57196	3.87881e-05	7.48134e-05
YMR173W-A	NOT_AVAILABLE	1.22393	1.43714	3.87975e-05	7.48134e-05
YBR019C	GAL10	1.57249	0.495925	3.90684e-05	7.53101e-05
YPR003C	NOT_AVAILABLE	0.41515	5.43787	3.91705e-05	7.54812e-05
YHR081W	LRP1	0.436618	6.79666	3.92778e-05	7.56619e-05
YMR155W	NOT_AVAILABLE	0.476086	4.43768	3.97286e-05	7.65043e-05
YDL206W	NOT_AVAILABLE	0.548117	4.6477	3.99707e-05	7.69443e-05
YNL255C	GIS2	-0.414984	9.32018	4.05939e-05	7.81173e-05
YBR230W-A	NOT_AVAILABLE	0.793703	2.69421	4.0921e-05	7.87199e-05
YIL024C	NOT_AVAILABLE	0.683759	3.54056	4.09802e-05	7.88071e-05
YKL165C	MCD4	-0.452835	6.47273	4.10464e-05	7.89074e-05
YNR059W	MNT4	0.465203	4.67458	4.12674e-05	7.93053e-05
YAL033W	POP5	-0.534418	4.92105	4.17912e-05	8.02846e-05
YPL224C	MMT2	0.388982	5.47044	4.19079e-05	8.0477e-05
YCR020C	PET18	-0.560595	3.9113	4.19199e-05	8.0477e-05
YPL147W	PXA1	0.837733	2.50417	4.20844e-05	8.07655e-05
YDL016C	NOT_AVAILABLE	-0.564828	4.77913	4.23938e-05	8.13316e-05
YLL055W	YCT1	0.727102	3.62293	4.25648e-05	8.16319e-05
YPR004C	AIM45	0.336991	6.94936	4.27277e-05	8.19165e-05
YBR107C	IML3	-0.5453	3.97186	4.2948e-05	8.23109e-05
YDR260C	SWM1	0.441111	4.64852	4.33534e-05	8.30596e-05
YDR392W	SPT3	0.368596	5.97665	4.34361e-05	8.319e-05
YMR227C	TAF7	0.374289	6.52359	4.42632e-05	8.47453e-05
YLR396C	VPS33	0.390832	5.5582	4.4309e-05	8.48043e-05
YIL036W	CST6	0.395133	6.57553	4.48525e-05	8.58154e-05
YPL082C	MOT1	-0.451749	7.29355	4.48804e-05	8.58396e-05
YHR162W	MPC2	0.447898	7.97667	4.50937e-05	8.62185e-05
YHR004C	NEM1	0.490297	4.69101	4.69857e-05	8.98055e-05
YNR015W	SMM1	-0.352047	7.0653	4.71618e-05	9.01116e-05
YPR178W	PRP4	0.385643	5.3643	4.74863e-05	9.0701e-05
YOL034W	SMC5	0.403712	5.8022	4.76903e-05	9.10597e-05
YHR182W	NOT_AVAILABLE	0.376316	5.63584	4.80086e-05	9.16365e-05
YMR032W	HOF1	-0.951979	1.76389	4.89912e-05	9.34805e-05
YDR295C	HDA2	0.337641	6.50929	4.9958e-05	9.5293e-05
YER126C	NSA2	0.395738	8.23137	5.00108e-05	9.53615e-05
YPL016W	SWI1	0.4043	6.72218	5.09821e-05	9.71808e-05
YDR478W	SNM1	0.426235	5.1739	5.10004e-05	9.7183e-05
YNL062C	GCD10	-0.34513	7.32847	5.11088e-05	9.73568e-05
YPL146C	NOP53	0.465171	8.30832	5.13177e-05	9.77216e-05
YKR004C	ECM9	0.498801	3.90596	5.14057e-05	9.78563e-05
YLL043W	FPS1	0.349114	7.73358	5.14277e-05	9.78652e-05
YOR085W	OST3	-0.347455	7.27625	5.15053e-05	9.79798e-05
YJR125C	ENT3	0.406653	6.41047	5.24877e-05	9.9815e-05
YMR006C	PLB2	-0.845546	3.88213	5.2613e-05	0.00010002
YCR102C	NOT_AVAILABLE	-0.963844	1.72408	5.29835e-05	0.00010069
YNR013C	PHO91	-0.356355	7.82392	5.31849e-05	0.000101039
YMR048W	CSM3	0.444538	4.92757	5.35e-05	0.000101603
YHR184W	SSP1	-1.07111	1.49339	5.35355e-05	0.000101627
YOR022C	NOT_AVAILABLE	0.454515	4.87466	5.35483e-05	0.000101627
YPL259C	APM1	-0.387176	6.0179	5.35995e-05	0.00010169
YOL102C	TPT1	-0.463942	4.65175	5.36769e-05	0.000101802
YMR187C	NOT_AVAILABLE	0.573042	4.56917	5.41686e-05	0.0001027
YER048C	CAJ1	-0.378078	6.51167	5.45952e-05	0.000103474
YDR374W-A	WIP1	0.662251	3.17877	5.46307e-05	0.000103507
YPL006W	NCR1	0.416181	5.80813	5.47048e-05	0.000103613
YPL213W	LEA1	0.469783	4.94342	5.49831e-05	0.000104105
YDR461W	MFA1	-0.769058	9.30649	5.54602e-05	0.000104973
YOR206W	NOC2	-0.380647	8.92546	5.66292e-05	0.00010715
YIR016W	NOT_AVAILABLE	0.432705	5.64184	5.66645e-05	0.00010718
YPL162C	NOT_AVAILABLE	-0.473525	4.37378	5.84677e-05	0.000110554
YIL110W	HPM1	-0.373304	6.78569	5.876e-05	0.00011107
YKL041W	VPS24	0.389242	5.89858	6.22399e-05	0.000117608
YKL024C	URA6	0.432545	7.49121	6.35656e-05	0.000120073
YHR109W	CTM1	-0.398662	4.96197	6.39298e-05	0.000120721
YGR089W	NNF2	0.328368	7.31192	6.39991e-05	0.000120811
YMR047C	NUP116	-0.340094	7.55182	6.43807e-05	0.000121491
YMR304W	UBP15	0.438885	6.27574	6.44574e-05	0.000121589
YGL191W	COX13	-0.422943	7.01098	6.44756e-05	0.000121589
YDL006W	PTC1	-0.354197	5.76349	6.55881e-05	0.000123645
YKL104C	GFA1	0.527941	9.54308	6.62524e-05	0.000124856
YFR005C	SAD1	-0.374674	5.86409	6.6438e-05	0.000125164
YPL153C	RAD53	-0.517953	4.86332	6.65036e-05	0.000125246
YKL077W	NOT_AVAILABLE	-0.37575	7.69421	6.65817e-05	0.000125351
YER183C	FAU1	-0.415994	4.70983	6.70146e-05	0.000126124
YDR185C	UPS3	1.01952	1.57376	6.7973e-05	0.000127885
YIR022W	SEC11	-0.354782	6.1467	6.91904e-05	0.000130132
YOL135C	MED7	0.394855	5.39547	6.96105e-05	0.000130879
YBR188C	NTC20	0.437497	4.63243	7.14322e-05	0.000134259
YOL139C	CDC33	-0.393414	9.55711	7.21014e-05	0.000135472
YPL014W	NOT_AVAILABLE	-0.667391	3.77742	7.2406e-05	0.000135999
YPL171C	OYE3	1.45295	0.597701	7.24648e-05	0.000136064
YLL011W	SOF1	-0.383843	7.29035	7.36989e-05	0.000138335
YPL066W	RGL1	0.423737	5.30165	7.6713e-05	0.000143945
YCL047C	POF1	0.387636	5.61857	7.71327e-05	0.000144685
YGR006W	PRP18	-0.633054	3.01016	7.72505e-05	0.000144858
YPR116W	RRG8	-1.00432	1.49264	7.73215e-05	0.000144942
YDR391C	NOT_AVAILABLE	0.4469	4.5608	7.90651e-05	0.000148162
YPR151C	SUE1	0.724891	2.74592	7.92014e-05	0.000148368
YIL115C	NUP159	-0.352938	7.8819	7.92794e-05	0.000148465
YMR182W-A	NOT_AVAILABLE	1.06319	1.47147	8.13189e-05	0.000152234
YDR024W	FYV1	-0.567017	4.71777	8.1528e-05	0.000152575
YOR254C	SEC63	-0.382362	8.59285	8.2012e-05	0.000153429
YBR119W	MUD1	0.438458	4.97439	8.22069e-05	0.000153743
YNL201C	PSY2	0.371528	7.97177	8.2263e-05	0.000153797
YOR160W	MTR10	-0.33594	6.73275	8.30861e-05	0.000155285
YFR013W	IOC3	-0.325811	6.5024	8.37554e-05	0.000156484
YBL021C	HAP3	0.601534	4.37253	8.46025e-05	0.000158014
YHR206W	SKN7	0.358244	7.58982	8.49897e-05	0.000158685
YOR161W-B	NOT_AVAILABLE	-1.6208	0.175668	8.52757e-05	0.000159166
YJR031C	GEA1	-0.362176	6.22207	8.58439e-05	0.000160174
YGR038C-B	NOT_AVAILABLE	0.666712	3.18977	8.6078e-05	0.000160558
YGR199W	PMT6	-0.374516	6.73814	8.63902e-05	0.000161087
YLR092W	SUL2	-0.483331	6.08719	8.65745e-05	0.000161377
YLR377C	FBP1	1.67324	0.276311	8.7451e-05	0.000162957
YER157W	COG3	0.359065	6.0781	8.85e-05	0.000164858
YOR026W	BUB3	-0.48595	4.83376	8.96785e-05	0.000166998
YOR147W	MDM32	0.358654	5.88931	9.07474e-05	0.000168933
YMR093W	UTP15	-0.340564	7.69583	9.14848e-05	0.000170249
YDL067C	COX9	0.449908	6.73552	9.28295e-05	0.000172695
YLL053C	NOT_AVAILABLE	-0.924741	1.87871	9.50496e-05	0.000176767
YJL030W	MAD2	-0.443038	5.21586	9.56465e-05	0.000177818
YPR174C	NOT_AVAILABLE	-0.513306	4.64316	9.6157e-05	0.000178708
YBL050W	SEC17	0.343162	6.43494	9.66904e-05	0.000179641
YKL070W	NOT_AVAILABLE	1.65174	0.343637	9.78192e-05	0.000181678
YFR030W	MET10	-0.379381	8.08641	9.86085e-05	0.000183084
YBR186W	PCH2	1.88407	0.0506027	9.89189e-05	0.0001836
YPR007C	REC8	0.869488	2.13377	9.91506e-05	0.000183969
YER029C	SMB1	-0.400018	5.72681	9.98138e-05	0.000185139
YKR019C	IRS4	0.441975	5.06799	0.000100477	0.000186308
YDR218C	SPR28	1.41815	0.623907	0.000101309	0.000187789
YPL172C	COX10	-0.503773	5.09297	0.000102023	0.00018905
YMR163C	INP2	-0.488866	4.29175	0.000102433	0.000189748
YGR074W	SMD1	-0.468869	4.83189	0.000102591	0.000189978
YIL159W	BNR1	0.376182	6.84813	0.000102752	0.000190214
YAL031C	GIP4	0.411703	5.40627	0.00010327	0.000191111
YPL260W	NOT_AVAILABLE	0.352294	7.00405	0.000104764	0.000193811
YDL070W	BDF2	0.367817	8.03297	0.000105702	0.000195419
YBR258C	SHG1	-0.598002	4.37996	0.000105702	0.000195419
YLR035C	MLH2	0.419739	4.66747	0.000105786	0.000195511
YNL109W	NOT_AVAILABLE	2.01151	-0.0951011	0.000105863	0.000195589
YIL073C	SPO22	0.579401	3.53045	0.000106654	0.000196985
YGL240W	DOC1	-0.758532	2.33911	0.000107214	0.000197955
YDR160W	SSY1	0.353141	5.7484	0.000107349	0.00019814
YGL159W	NOT_AVAILABLE	0.386391	5.35274	0.000107412	0.000198191
YGL179C	TOS3	0.8836	2.08808	0.000108139	0.000199467
YNL123W	NMA111	0.345719	8.59388	0.000108392	0.000199868
YNL257C	SIP3	-0.401051	5.44371	0.000109969	0.000202711
YFL017C	GNA1	-0.412683	4.8637	0.000111309	0.000205113
YOR386W	PHR1	0.538006	3.81835	0.000113394	0.000208887
YNR018W	RCF2	0.374105	8.48165	0.000114062	0.00021005
YDR056C	NOT_AVAILABLE	-0.375179	5.71364	0.000116402	0.000214289
YNL238W	KEX2	-0.35205	7.52776	0.00011831	0.00021773
YBR163W	EXO5	0.372688	5.45712	0.00011839	0.000217807
YAL037W	NOT_AVAILABLE	0.837177	2.24156	0.000118643	0.000218201
YPL076W	GPI2	-0.457079	4.36251	0.000118714	0.00021826
YDR192C	NUP42	-0.415452	5.124	0.00011901	0.000218734
YJL024C	APS3	-0.394474	5.71917	0.00011955	0.000219656
YDR501W	PLM2	-0.772679	2.54392	0.000120009	0.000220427
YDR302W	GPI11	-0.380874	5.41054	0.000120401	0.000221075
YOR250C	CLP1	-0.410728	5.24201	0.000121682	0.000223354
YMR309C	NIP1	-0.381228	9.26105	0.000123482	0.000226584
YLR146W-A	NOT_AVAILABLE	0.711547	2.85143	0.000123974	0.000227414
YJL104W	PAM16	-0.40263	6.24862	0.000127589	0.000233968
YLR072W	NOT_AVAILABLE	0.366395	5.49757	0.000129528	0.000237447
YBR170C	NPL4	0.323298	6.29174	0.000130557	0.000239255
YNL037C	IDH1	-0.332829	7.48698	0.000131361	0.000240645
YHR159W	TDA11	0.637011	3.65649	0.000131401	0.000240645
YLR310C	CDC25	0.37985	7.87072	0.000131847	0.000241317
YAL030W	SNC1	0.486454	4.40339	0.000131853	0.000241317
YLR120C	YPS1	0.512891	6.10631	0.000134546	0.000246166
YPL007C	TFC8	-0.430138	4.64454	0.000135133	0.000247161
YGL176C	NOT_AVAILABLE	-0.394033	5.10852	0.000136158	0.000248955
YDR084C	TVP23	-0.468652	4.65672	0.000136937	0.000250298
YGR208W	SER2	0.329676	6.94923	0.000140142	0.000256073
YER044C-A	MEI4	0.883605	2.15526	0.000140799	0.00025719
YHR035W	NEL1	-0.622267	3.20083	0.000140854	0.000257208
YDR051C	DET1	-0.334818	6.5488	0.000143687	0.000262297
YAL035W	FUN12	-0.347911	10.2683	0.000144293	0.000263317
YML035C	AMD1	0.358388	7.75473	0.000145163	0.00026482
YJL014W	CCT3	-0.329114	8.34519	0.000145823	0.000265937
YPL133C	RDS2	0.407449	5.16416	0.000146129	0.000266409
YGL225W	VRG4	-0.404419	8.23699	0.000147142	0.000268169
YBR261C	TAE1	-0.343057	6.2643	0.000150918	0.000274962
YBR288C	APM3	-0.328668	6.15665	0.000151516	0.000275963
YBR084W	MIS1	-0.379318	9.4598	0.000152158	0.000277044
YDR373W	FRQ1	0.350402	5.98632	0.000154204	0.000280679
YLL027W	ISA1	0.394482	5.74799	0.000155756	0.000283411
YKR071C	DRE2	-0.347142	8.48062	0.000157489	0.000286473
YBR156C	SLI15	0.363398	6.70427	0.00015927	0.00028962
YPL223C	GRE1	0.541301	7.4674	0.000160022	0.000290892
YBR017C	KAP104	-0.326394	7.95715	0.000160542	0.000291744
YOR353C	SOG2	0.323968	6.38457	0.000160943	0.000292379
YGR212W	SLI1	-0.50689	3.74745	0.000161221	0.00029279
YFR006W	NOT_AVAILABLE	0.325336	7.49197	0.000163269	0.000296415
YBR079C	RPG1	-0.347586	9.87267	0.000164459	0.000298479
YKR028W	SAP190	-0.341682	7.28761	0.000165087	0.000299523
YJL059W	YHC3	-0.665064	2.95934	0.000166104	0.00030127
YDR105C	TMS1	-0.354859	5.54436	0.000167403	0.000303529
YMR008C	PLB1	0.440591	6.87049	0.000172179	0.000312088
YOR276W	CAF20	-0.566414	7.9271	0.000174725	0.000316585
YDR412W	RRP17	-0.352287	7.23243	0.000174772	0.000316585
YPL226W	NEW1	0.364967	9.52426	0.000176351	0.000319343
YBR264C	YPT10	-0.403691	4.97155	0.00017647	0.000319456
YJL112W	MDV1	-0.337661	5.81716	0.00017851	0.000323046
YHR032W-A	NOT_AVAILABLE	-0.73626	4.06401	0.00017938	0.000324516
YLR119W	SRN2	-0.569139	3.42596	0.000179786	0.000325136
YOR038C	HIR2	-0.331414	6.28328	0.000179838	0.000325136
YBR161W	CSH1	-0.495001	4.51068	0.000183509	0.000331666
YBR196C-B	NOT_AVAILABLE	-1.13054	1.06703	0.000186044	0.000336141
YDL189W	RBS1	0.311192	6.93739	0.000186126	0.000336181
YDR093W	DNF2	-0.365922	7.93899	0.000187586	0.00033871
YMR126C	DLT1	-0.465628	4.51693	0.000189898	0.000342759
YER015W	FAA2	0.702504	3.53344	0.00018995	0.000342759
YGL050W	TYW3	-0.343678	5.82486	0.000191081	0.00034469
YLR399C	BDF1	0.346267	7.32399	0.000192112	0.000346439
YLR376C	PSY3	0.474558	3.91525	0.000192604	0.000347215
YBL023C	MCM2	-0.313385	6.70644	0.000192734	0.00034734
YPR058W	YMC1	0.386425	6.14358	0.000192952	0.000347621
YPR107C	YTH1	0.449228	4.543	0.000194642	0.000350554
YPL225W	NOT_AVAILABLE	-0.362531	7.27076	0.000195447	0.000351891
YNL107W	YAF9	0.367268	4.93605	0.000197651	0.000355746
YMR131C	RRB1	0.363652	9.41164	0.000198304	0.000356809
YDL112W	TRM3	-0.332488	7.51783	0.000200113	0.000359929
YOR322C	LDB19	0.314789	7.62429	0.000200166	0.000359929
YHL012W	NOT_AVAILABLE	1.68363	0.0125241	0.000203784	0.000366319
YIL041W	GVP36	-0.310692	7.22158	0.000205204	0.000368753
YLR445W	GMC2	1.59654	0.131091	0.00020584	0.000369779
YOL108C	INO4	0.567478	4.07098	0.000208038	0.000373609
YJL142C	IRC9	1.83063	0.0113543	0.000208551	0.000374411
YGL187C	COX4	-0.321741	6.72448	0.000210291	0.000377415
YML108W	NOT_AVAILABLE	0.398873	5.84634	0.000211376	0.000379241
YKL042W	SPC42	-0.370884	5.32712	0.000214989	0.000385601
YJL003W	COX16	0.508862	3.67187	0.000215385	0.000386189
YGR264C	MES1	-0.400509	9.12996	0.000215747	0.000386715
YLR409C	UTP21	-0.338501	8.38813	0.000216705	0.000388309
YLR200W	YKE2	-0.333666	6.09992	0.000217306	0.000389263
YEL005C	VAB2	0.504652	4.15409	0.000219761	0.000393535
YMR060C	SAM37	-0.443664	4.92957	0.000221257	0.000396089
YCR072C	RSA4	-0.344908	7.46095	0.0002282	0.000408388
YCR004C	YCP4	-0.32592	5.9317	0.000229947	0.000411385
YJR102C	VPS25	-0.518157	3.47718	0.000232203	0.000415289
YDR330W	UBX5	0.464476	4.9837	0.000234238	0.000418796
YPR085C	ASA1	0.339159	5.75709	0.000234717	0.00041952
YER161C	SPT2	0.3258	6.41856	0.000237412	0.000424203
YBR078W	ECM33	0.372461	11.1826	0.000239205	0.000427272
YJL159W	HSP150	0.698494	10.1036	0.000239477	0.000427621
YDR006C	SOK1	0.350191	8.44219	0.000240838	0.000429916
YHL014C	YLF2	-0.395211	4.71202	0.000241461	0.000430892
YDL160C	DHH1	-0.326128	6.51191	0.000245592	0.000438126
YMR201C	RAD14	0.337125	5.40709	0.000247119	0.00044071
YKL132C	RMA1	-0.678725	2.83223	0.000248984	0.000443896
YKR014C	YPT52	0.306395	6.771	0.000250643	0.000446712
YPL052W	OAZ1	0.517331	4.37628	0.000250983	0.000447176
YDR533C	HSP31	0.385795	5.11559	0.000251741	0.000448387
YOL068C	HST1	-0.327568	6.96644	0.000252537	0.000449662
YKL073W	LHS1	-0.439053	6.88135	0.000252648	0.000449719
YGL001C	ERG26	-0.330379	8.1285	0.000254078	0.000452122
YOL138C	RTC1	0.323784	6.33601	0.000254798	0.000453259
YNL164C	IBD2	0.327887	6.17917	0.00025638	0.00045593
YHR019C	DED81	-0.331448	9.87892	0.000258616	0.000459763
YGR251W	NOP19	0.349093	5.65702	0.000261209	0.000464226
YDL140C	RPO21	-0.344693	9.80085	0.000262644	0.00046663
YOR076C	SKI7	0.347143	5.45314	0.000262954	0.000467034
YHR183W	GND1	0.408353	9.52432	0.000263559	0.00046796
YFL025C	BST1	-0.337404	5.68353	0.000270173	0.000479552
YBR037C	SCO1	-0.47262	4.56512	0.000270516	0.00048001
YDL043C	PRP11	-0.391671	4.6321	0.000274076	0.000486174
YOL095C	HMI1	-0.40532	4.5238	0.000276983	0.000491177
YPL237W	SUI3	-0.343747	9.01022	0.000277619	0.00049215
YKR055W	RHO4	0.43089	4.26554	0.000278369	0.000493325
YDR020C	DAS2	-0.349111	5.67108	0.000278769	0.000493879
YDL095W	PMT1	-0.403383	9.15286	0.0002806	0.000496928
YBR294W	SUL1	0.490898	4.23485	0.000280666	0.000496928
YCR020W-B	HTL1	-0.6973	3.58911	0.000281099	0.00049754
YNR067C	DSE4	-0.904946	1.58003	0.000281694	0.000498436
YBR160W	CDC28	-0.304876	6.44323	0.00028351	0.000501493
YJR080C	AIM24	-0.42487	5.37551	0.00028381	0.000501866
YDR021W	FAL1	0.374776	6.19343	0.000284393	0.00050274
YKL114C	APN1	0.343756	6.25725	0.000285381	0.000504327
YHR011W	DIA4	-0.413961	4.43454	0.000286445	0.000506051
YPR106W	ISR1	0.537602	4.19693	0.000289392	0.000511097
YLR247C	IRC20	0.325272	7.38615	0.000292098	0.000515713
YJR062C	NTA1	-0.394031	5.20914	0.000293756	0.00051848
YPR170W-B	NOT_AVAILABLE	-0.607183	3.70083	0.000294213	0.000519124
YNL095C	NOT_AVAILABLE	0.321663	5.70178	0.00029822	0.000525953
YBR142W	MAK5	0.335381	8.45557	0.00029827	0.000525953
YFR019W	FAB1	0.419685	6.42348	0.000299511	0.000527977
YJL222W	VTH2	-0.552511	3.46663	0.00030178	0.000531811
YGL178W	MPT5	0.341797	7.7138	0.000306604	0.000540143
YJL093C	TOK1	0.327664	5.83377	0.00030866	0.000543595
YJR082C	EAF6	0.368583	5.57072	0.000314855	0.000554333
YDR386W	MUS81	0.376519	4.78164	0.000316316	0.000556731
YPR146C	NOT_AVAILABLE	-0.924588	2.10473	0.000318993	0.000561269
YOR319W	HSH49	0.498375	5.04786	0.000323692	0.00056936
YML019W	OST6	-0.349425	5.49614	0.000325466	0.000572301
YDL211C	NOT_AVAILABLE	-0.47222	3.8352	0.000326894	0.000574633
YFL049W	SWP82	0.328982	6.07695	0.000329121	0.000578368
YGL185C	NOT_AVAILABLE	0.452479	4.77585	0.000330681	0.000580928
YER063W	THO1	0.342864	5.84557	0.000331373	0.000581894
YGR108W	CLB1	0.999571	1.45912	0.000331438	0.000581894
YNR071C	NOT_AVAILABLE	-1.14223	0.986143	0.00033154	0.000581894
YLR054C	OSW2	0.888476	1.62703	0.000337058	0.000591397
YDR308C	SRB7	-0.438694	5.37967	0.000343465	0.000602412
YLR109W	AHP1	-0.375725	10.3995	0.00034355	0.000602412
YOR294W	RRS1	0.316619	7.4595	0.000344266	0.00060348
YMR235C	RNA1	-0.320831	8.30922	0.000349128	0.000611813
YHR051W	COX6	-0.321372	6.97087	0.000352685	0.000617855
YPL155C	KIP2	0.325256	5.68814	0.000356455	0.000624267
YMR316C-A	NOT_AVAILABLE	-0.978274	1.31553	0.000357363	0.000625663
YDR079W	PET100	0.459368	4.42763	0.000358205	0.000626943
YGL229C	SAP4	0.958999	1.73555	0.000361356	0.000632261
YNL317W	PFS2	-0.317436	5.72334	0.000364542	0.000637637
YLR287C	NOT_AVAILABLE	-0.323633	6.40932	0.000366024	0.000640032
YOR376W-A	NOT_AVAILABLE	1.10088	0.99931	0.000368856	0.000644785
YHR215W	PHO12	0.893061	1.67771	0.000370635	0.000647499
YNL080C	EOS1	-0.318029	6.39706	0.000370638	0.000647499
YGR274C	TAF1	0.297554	6.74063	0.000371678	0.000649115
YCR065W	HCM1	0.387844	6.03996	0.000374988	0.000654693
YDR111C	ALT2	-0.511626	4.59795	0.000377827	0.000659446
YDL079C	MRK1	-0.647701	2.70006	0.000378106	0.000659729
YHR043C	DOG2	-0.66823	3.18394	0.000382589	0.000667345
YHR039C	MSC7	-0.325044	8.59986	0.000388632	0.000677676
YNL243W	SLA2	0.332325	7.72315	0.000390059	0.000679954
YGR211W	ZPR1	-0.322873	8.31691	0.000395115	0.000688555
YOL146W	PSF3	0.376339	4.77616	0.000397222	0.000692015
YHR164C	DNA2	0.319993	6.49856	0.000399774	0.000696245
YGL161C	YIP5	-0.315078	6.23022	0.000402383	0.000700572
YOR126C	IAH1	0.380158	5.06252	0.000410308	0.00071415
YJR005W	APL1	-0.318386	6.92389	0.00041158	0.000716145
YJL090C	DPB11	0.349843	5.97912	0.000411824	0.000716348
YLR090W	XDJ1	0.301632	6.57796	0.000412162	0.000716716
YMR285C	NGL2	-0.313686	6.30967	0.000413746	0.000719248
YHR079C	IRE1	0.330346	6.65629	0.000427752	0.000743368
YDR439W	LRS4	-0.354135	5.17522	0.000429091	0.000745464
YCR018C	SRD1	-1.31499	0.478846	0.000430275	0.000747293
YJL058C	BIT61	0.433551	4.61322	0.000439901	0.000763776
YMR101C	SRT1	0.933278	1.51928	0.000443037	0.000768984
YJL117W	PHO86	-0.367947	7.27984	0.000446677	0.000775064
YCL064C	CHA1	0.496391	7.47738	0.000454553	0.000788488
YMR277W	FCP1	-0.310585	7.46824	0.00046046	0.000798489
YML120C	NDI1	0.400189	5.92959	0.000460816	0.000798861
YLL056C	NOT_AVAILABLE	0.704498	3.12957	0.000461377	0.000799587
YDR152W	GIR2	-0.300103	7.62239	0.000462775	0.000801765
YBR234C	ARC40	-0.340697	7.13545	0.000464359	0.000804261
YNL197C	WHI3	-0.330015	7.00998	0.000478149	0.000827893
YHR083W	SAM35	-0.323594	5.79667	0.000479811	0.000830516
YLR429W	CRN1	-0.375581	7.94449	0.000480254	0.000831027
YPL009C	TAE2	-0.307675	7.8369	0.000482009	0.000833809
YML101C	CUE4	0.420553	4.2013	0.000493052	0.00085265
YDR425W	SNX41	0.429473	4.56413	0.000496932	0.000859098
YGR286C	BIO2	-0.381745	5.98383	0.000497269	0.000859417
YAL044C	GCV3	0.447479	6.75713	0.000508997	0.000879418
YMR099C	NOT_AVAILABLE	-0.305154	6.99745	0.000509913	0.000880731
YJL133W	MRS3	0.299555	6.89608	0.000515963	0.000890907
YLR086W	SMC4	0.31505	6.718	0.00051671	0.000891925
YNL023C	FAP1	0.309843	6.90756	0.000516932	0.000892035
YNR057C	BIO4	-0.735643	2.84786	0.000530802	0.00091569
YGR246C	BRF1	0.302296	6.28199	0.000531926	0.000917349
YGL075C	MPS2	-0.609418	3.15118	0.000532707	0.000918415
YNL146W	NOT_AVAILABLE	-0.695436	2.61428	0.000537069	0.000925654
YDR465C	RMT2	0.350324	8.06745	0.00054103	0.000932195
YML080W	DUS1	0.29337	6.64333	0.000543876	0.000936813
YBR070C	ALG14	0.381042	5.00369	0.000546822	0.0009416
YML115C	VAN1	-0.305086	7.86757	0.000549008	0.000945078
YLR405W	DUS4	-0.33375	5.7566	0.000549883	0.000946295
YML109W	ZDS2	-0.342669	5.77329	0.000556156	0.000956799
YML102W	CAC2	0.362777	6.14799	0.000556903	0.000957791
YDR085C	AFR1	-0.550973	6.88049	0.000558345	0.00095998
YOR034C-A	NOT_AVAILABLE	0.732057	2.09611	0.000562384	0.00096663
YDR118W	APC4	-0.418772	4.37396	0.000567025	0.00097431
YDR438W	THI74	0.448247	4.52008	0.000568549	0.000976631
YJL125C	GCD14	-0.33861	6.89204	0.000570071	0.000978949
YGL119W	COQ8	0.321081	5.67545	0.000572921	0.000983543
YKR070W	NOT_AVAILABLE	-0.407451	5.03865	0.000574333	0.000985667
YLR207W	HRD3	-0.326731	6.06969	0.000574533	0.000985711
YBL061C	SKT5	0.312212	8.30159	0.000578034	0.000991417
YER027C	GAL83	-0.295424	6.3889	0.000585437	0.00100381
Q0130	OLI1	-1.14377	5.87392	0.000588062	0.001008
YNL251C	NRD1	0.307295	7.65772	0.00058976	0.00101061
YLR383W	SMC6	-0.367056	5.83913	0.000596132	0.00102122
YOR188W	MSB1	-0.310049	7.6595	0.000597155	0.00102266
YDL061C	RPS29B	-0.553613	7.65848	0.000602594	0.00103162
YIL044C	AGE2	0.323421	6.23915	0.000602753	0.00103162
YGL022W	STT3	-0.313885	8.53763	0.000603859	0.0010332
YML097C	VPS9	0.293609	6.7402	0.000610372	0.00104403
YPL132W	COX11	-0.376169	4.90434	0.000612434	0.00104724
YNR046W	TRM112	-0.319052	7.52622	0.000613389	0.00104855
YIL162W	SUC2	0.300903	6.2791	0.000613761	0.00104887
YLR102C	APC9	0.47557	3.63046	0.000614284	0.00104945
YHR216W	IMD2	-0.315376	6.58697	0.000617419	0.00105449
YPR056W	TFB4	-0.321747	5.41989	0.000628138	0.00107247
YNL132W	KRE33	-0.318366	8.47816	0.000635261	0.0010843
YPL045W	VPS16	0.29907	6.29701	0.000641368	0.00109439
YNL068C	FKH2	0.315822	6.91786	0.000645581	0.00110125
YOR071C	NRT1	0.367076	4.85195	0.000651425	0.00111088
YEL022W	GEA2	-0.324568	7.29098	0.000659194	0.00112379
YMR127C	SAS2	0.393738	4.85752	0.000662741	0.00112921
YCL055W	KAR4	-0.437781	8.18315	0.000662773	0.00112921
YGL028C	SCW11	-0.564472	3.64885	0.000673399	0.00114697
YIL021W	RPB3	-0.284735	7.07543	0.000683352	0.00116357
YBR016W	NOT_AVAILABLE	-0.306229	6.19155	0.000688311	0.00117166
YML071C	COG8	0.298	7.00354	0.000700497	0.00119205
YLR243W	GPN3	-0.310718	6.3937	0.00070301	0.00119597
YFL042C	NOT_AVAILABLE	0.325091	5.25367	0.000713036	0.00121265
YNL313C	EMW1	-0.298861	7.97752	0.000714165	0.00121421
YGL220W	FRA2	-0.408501	5.96912	0.000716638	0.00121805
YML112W	CTK3	-0.368868	5.55403	0.000717045	0.00121837
YDL148C	NOP14	0.309331	8.06947	0.000721962	0.00122636
YLR262C-A	TMA7	-0.376244	7.27572	0.000724328	0.00123001
YBR276C	PPS1	-0.301009	6.69525	0.000727631	0.00123525
YFR002W	NIC96	-0.296916	7.42189	0.000731727	0.00124183
YGL143C	MRF1	-0.321552	5.3356	0.000733321	0.00124416
YGR013W	SNU71	0.284617	6.58738	0.000733992	0.00124492
YLR177W	NOT_AVAILABLE	0.345243	4.87894	0.000735381	0.0012469
YOR366W	NOT_AVAILABLE	1.30078	0.310045	0.000736922	0.00124914
YGR198W	YPP1	0.286366	7.30626	0.000737597	0.00124991
YLR426W	TDA5	0.336406	5.02903	0.000744324	0.00126093
YOR008W-B	NOT_AVAILABLE	-0.784017	1.78865	0.0007524	0.00127423
YHR034C	PIH1	-0.416201	4.21338	0.000753704	0.00127605
YBL002W	HTB2	0.371531	6.81586	0.000760663	0.00128745
YNL314W	DAL82	0.441825	4.37187	0.000763829	0.00129242
YDL144C	NOT_AVAILABLE	-0.329797	5.50011	0.000767119	0.0012976
YBR298C	MAL31	0.474038	4.49009	0.00076795	0.00129862
YLR036C	NOT_AVAILABLE	1.04592	0.925439	0.000772927	0.00130664
YGR180C	RNR4	0.337752	8.61218	0.000774622	0.00130912
YMR256C	COX7	-0.465834	5.33088	0.000784245	0.00132498
YIR006C	PAN1	-0.346365	8.25227	0.000789136	0.00133285
YPL031C	PHO85	0.307001	6.29305	0.000792621	0.00133833
YJR091C	JSN1	0.33217	7.08668	0.000793265	0.00133902
YIL134W	FLX1	-0.364801	4.63877	0.000795152	0.0013418
YIL027C	EMC5	-0.311813	5.76104	0.000796232	0.00134322
YBR151W	APD1	-0.3066	6.29033	0.00080144	0.00135161
YOL114C	NOT_AVAILABLE	1.13632	0.685486	0.000802285	0.00135263
YLR287C-A	RPS30A	-0.408297	10.3493	0.000804987	0.00135678
YOR285W	RDL1	-0.337664	8.20281	0.000811038	0.00136639
YML116W	ATR1	0.369487	5.92498	0.000811172	0.00136639
YDR236C	FMN1	0.405516	4.70265	0.000812884	0.00136886
YLR052W	IES3	-0.299788	6.29739	0.000820753	0.00138149
YDR225W	HTA1	-0.619253	5.55981	0.000820871	0.00138149
YOR142W	LSC1	0.311434	7.28462	0.000822811	0.00138434
YGL206C	CHC1	-0.404643	8.13151	0.000840547	0.00141376
YDL216C	RRI1	0.54922	3.38481	0.000840966	0.00141404
YPR204W	NOT_AVAILABLE	-0.65896	3.72551	0.00084426	0.00141916
YBL088C	TEL1	0.310303	6.55701	0.000870463	0.00146277
YAL021C	CCR4	-0.290644	7.40009	0.000870815	0.00146293
YKL046C	DCW1	0.282798	7.68446	0.000872259	0.00146492
YDR349C	YPS7	0.286966	7.67018	0.000874709	0.0014686
YOR009W	TIR4	0.395515	5.42484	0.000880201	0.00147738
YNL309W	STB1	-0.349646	5.04645	0.000888482	0.00149083
YOR089C	VPS21	0.310905	6.9961	0.00089003	0.00149299
YDR176W	NGG1	0.306219	6.51589	0.000892317	0.00149638
YDL029W	ARP2	-0.339474	6.59859	0.000910883	0.00152706
YGL195W	GCN1	-0.323626	9.15355	0.000931637	0.00156139
YPL219W	PCL8	0.48523	3.48584	0.000946838	0.0015864
YDL106C	PHO2	0.297078	5.71233	0.000952578	0.00159554
YHR076W	PTC7	-0.301288	5.67894	0.000956771	0.00160209
YML081C-A	ATP18	0.305165	6.243	0.000963792	0.00161337
YBR028C	YPK3	0.315384	5.62191	0.000994868	0.00166489
YPL075W	GCR1	-0.309572	6.72798	0.000998243	0.00167005
YFR032C	RRT5	1.06604	0.949302	0.000999948	0.0016724
YKL059C	MPE1	0.30361	5.82811	0.00100819	0.00168569
YGR098C	ESP1	-0.359407	5.74435	0.00102022	0.00170529
YLR274W	MCM5	-0.275004	7.17106	0.00102155	0.00170702
YKR007W	MEH1	0.321438	5.51813	0.00102749	0.00171643
YFL022C	FRS2	-0.297031	9.28779	0.0010297	0.00171962
YHL019C	APM2	0.333766	5.26317	0.00104274	0.00174086
YOR298W	MUM3	0.754353	1.88574	0.00104304	0.00174086
YMR167W	MLH1	0.337996	5.65878	0.00106895	0.00178358
YKL138C-A	HSK3	-0.48284	4.18188	0.0010743	0.00179197
YHR099W	TRA1	-0.441836	8.40928	0.00107955	0.00180021
YDL015C	TSC13	-0.287365	7.72118	0.00108026	0.00180085
YLR003C	CMS1	0.309479	7.28769	0.0010857	0.00180939
YJL187C	SWE1	-0.401479	5.85466	0.00108939	0.001815
YER022W	SRB4	-0.318776	5.94042	0.00109034	0.00181605
YMR146C	TIF34	-0.291092	9.21204	0.00109086	0.00181639
YHR214W-A	NOT_AVAILABLE	2.18012	3.09079	0.00110525	0.0018398
YDR092W	UBC13	0.339756	5.83778	0.0011071	0.00184234
YHR148W	IMP3	-0.297033	6.52234	0.00110755	0.00184254
YLR273C	PIG1	-0.60526	3.40851	0.00110883	0.00184414
YML114C	TAF8	-0.276929	6.35736	0.00112441	0.0018695
YOR270C	VPH1	-0.332868	9.20861	0.00114056	0.00189579
YDR100W	TVP15	-0.393323	4.32523	0.0011726	0.00194848
YLR424W	SPP382	0.404256	4.68374	0.00117314	0.00194879
YKL212W	SAC1	-0.323318	8.60483	0.0011914	0.00197854
YKL221W	MCH2	0.73413	1.89785	0.00120439	0.00199953
YLR360W	VPS38	-0.363041	4.27858	0.00121222	0.00201193
YOR213C	SAS5	0.389354	4.29464	0.00123512	0.00204934
YAL043C	PTA1	-0.289401	7.09572	0.00123759	0.00205284
YGR077C	PEX8	-0.308213	5.41796	0.00124193	0.00205943
YBR109C	CMD1	-0.287567	7.19299	0.00124771	0.00206841
YNR073C	NOT_AVAILABLE	0.937406	1.44175	0.00124917	0.00207023
YMR119W	ASI1	-0.347471	5.08419	0.00125016	0.00207126
YMR165C	PAH1	-0.350308	5.35897	0.00126141	0.00208928
YBR103W	SIF2	0.29499	5.63293	0.00127239	0.00210685
YOL140W	ARG8	-0.381497	5.8923	0.00128213	0.00212235
YJL122W	ALB1	0.325494	7.78006	0.0012834	0.00212383
YLR143W	DPH6	-0.281028	6.2251	0.00129316	0.00213936
YBR131W	CCZ1	0.30831	5.20774	0.00131462	0.00217389
YLR252W	NOT_AVAILABLE	0.959253	1.28446	0.0013148	0.00217389
YOR010C	TIR2	-0.755812	1.86661	0.00131783	0.00217826
YHL029C	OCA5	0.270267	7.34009	0.00132642	0.00219181
YIL108W	NOT_AVAILABLE	0.332122	6.05549	0.00133488	0.0022047
YPR195C	NOT_AVAILABLE	-0.425699	5.66959	0.001335	0.0022047
YBL067C	UBP13	-0.316699	6.56913	0.00133587	0.0022055
YDR489W	SLD5	-0.345954	4.86367	0.00133888	0.00220981
YNL145W	MFA2	-0.369026	9.32108	0.00134457	0.00221857
YKL215C	OXP1	-0.305997	5.73105	0.0013511	0.00222868
YOL116W	MSN1	0.321761	5.41178	0.00135332	0.0022317
YEL072W	RMD6	0.514573	3.39257	0.0013612	0.00224403
YJR085C	NOT_AVAILABLE	0.3284	5.85486	0.00139493	0.00229897
YLR443W	ECM7	0.313896	6.15117	0.00139701	0.00230173
YGL224C	SDT1	-0.32004	5.36409	0.00140627	0.0023163
YDR362C	TFC6	0.337606	5.45117	0.00141795	0.00233487
YOR214C	SPR2	1.32832	0.874671	0.00142106	0.0023393
YDL078C	MDH3	0.284944	6.69603	0.00143892	0.00236801
YOR079C	ATX2	-0.321013	5.03393	0.00144086	0.00237052
YPR023C	EAF3	0.277331	7.00328	0.00144636	0.00237887
YHR130C	NOT_AVAILABLE	0.58675	2.71272	0.00144703	0.00237928
YNR075W	COS10	-0.535559	3.08294	0.00144941	0.0023825
YIL090W	ICE2	-0.288578	7.08174	0.00146219	0.00240211
YCL004W	PGS1	-0.465797	4.54965	0.00146219	0.00240211
YBR035C	PDX3	0.340725	6.41626	0.00147321	0.00241951
YBL113C	NOT_AVAILABLE	-0.416439	6.66135	0.0014837	0.00243602
YKL214C	YRA2	-0.307299	5.4473	0.00148587	0.00243889
YGL226W	MTC3	0.503515	3.87791	0.00149315	0.00245013
YPR013C	CMR3	-0.307421	6.13264	0.00149598	0.00245404
YLR051C	FCF2	0.308761	7.10768	0.00150302	0.00246488
YPR188C	MLC2	-0.357602	5.4007	0.00150705	0.00247078
YLR197W	NOP56	-0.300569	10.1341	0.00150903	0.0024733
YOR390W	FEX1	-0.535606	2.87978	0.00152476	0.00249835
YBR213W	MET8	-0.343094	4.86795	0.00152926	0.002505
YBL059W	NOT_AVAILABLE	0.435362	3.74291	0.00153128	0.00250759
YHR101C	BIG1	0.353827	4.61356	0.0015388	0.00251917
YOR184W	SER1	0.272162	7.65543	0.00155322	0.00254204
YOR048C	RAT1	0.278553	8.0075	0.00156362	0.00255833
YDR140W	MTQ2	-0.327567	5.33738	0.0015671	0.00256327
YJL020C	BBC1	0.306995	7.61971	0.00160028	0.00261678
YER155C	BEM2	-0.340031	8.92875	0.00161428	0.00263891
YCR105W	ADH7	0.719622	2.20997	0.00162292	0.00265228
YDR341C	NOT_AVAILABLE	-0.329105	9.56097	0.00162485	0.00265466
YML105C	SEC65	-0.295481	6.52233	0.00163395	0.00266875
YIL028W	NOT_AVAILABLE	1.16564	0.468498	0.00163914	0.00267646
YBR171W	SEC66	-0.315561	6.34018	0.00164061	0.00267808
YEL066W	HPA3	-0.413773	4.54554	0.00164504	0.00268454
YGR222W	PET54	0.370181	4.5324	0.00164901	0.00269025
YNL155W	CUZ1	-0.32273	6.30694	0.00166198	0.00271062
YNL236W	SIN4	-0.303998	6.62371	0.00167788	0.00273576
YBR039W	ATP3	0.307569	7.42744	0.00168285	0.00274307
YDR466W	PKH3	0.313018	6.71542	0.0016838	0.00274382
YBL053W	NOT_AVAILABLE	-0.896934	1.35242	0.00169	0.00275313
YGR128C	UTP8	-0.272013	8.1563	0.0016992	0.00276733
YBR282W	MRPL27	-0.349021	5.30838	0.00171457	0.00279155
YGR231C	PHB2	-0.273095	6.56278	0.00172616	0.00280961
YEL046C	GLY1	-0.295169	9.12357	0.0017282	0.00281212
YIL005W	EPS1	0.383586	7.05922	0.0017315	0.00281668
YKL011C	CCE1	0.483071	3.60835	0.00175035	0.00284652
YHR012W	VPS29	-0.308959	5.59922	0.00175306	0.00285011
YEL025C	NOT_AVAILABLE	-0.286611	6.00435	0.00175458	0.00285176
YJL160C	NOT_AVAILABLE	1.11589	0.825175	0.00177236	0.00287983
YDR058C	TGL2	0.384493	4.68419	0.00177307	0.00288016
YDR069C	DOA4	0.509121	4.75292	0.00177528	0.00288292
YLR361C	DCR2	0.293588	5.4817	0.00177602	0.00288329
YER170W	ADK2	-0.477473	3.26229	0.00177876	0.00288658
YKL189W	HYM1	-0.353966	5.61097	0.00177907	0.00288658
YLR114C	AVL9	0.315882	6.89661	0.00178126	0.0028893
YOL082W	ATG19	0.41631	4.12501	0.00179115	0.00290451
YNL267W	PIK1	-0.290099	7.42839	0.00179649	0.00291233
YOL029C	NOT_AVAILABLE	-0.297673	5.43826	0.00181285	0.00293801
YDR371W	CTS2	0.346776	5.37298	0.00184687	0.00299228
YIL152W	NOT_AVAILABLE	0.482474	3.18712	0.00185583	0.00300594
YNL247W	NOT_AVAILABLE	-0.31638	8.68773	0.00188568	0.00305342
YLR453C	RIF2	0.490118	3.07312	0.00190554	0.00308469
YDR098C	GRX3	-0.279271	7.2189	0.0019096	0.00309037
YNR058W	BIO3	0.610377	2.76472	0.00192629	0.0031165
YKR063C	LAS1	0.281593	5.7283	0.00193238	0.00312545
YHL011C	PRS3	0.307239	8.75285	0.00194063	0.00313789
YDL193W	NUS1	-0.374	4.65375	0.00197379	0.00319061
YPL161C	BEM4	-0.380451	4.92404	0.00198262	0.00320396
YMR206W	NOT_AVAILABLE	0.512375	3.20867	0.00199886	0.00322928
YOR006C	TSR3	0.291795	6.98487	0.00200158	0.00323275
YDR003W-A	NOT_AVAILABLE	0.516337	2.90648	0.00201618	0.0032554
YDL205C	HEM3	-0.259856	7.37854	0.00202062	0.00326164
YBR042C	CST26	0.297394	5.50526	0.00203534	0.00328446
YBL089W	AVT5	0.340134	4.91758	0.00204028	0.00329149
YBL025W	RRN10	0.397139	3.75866	0.00204814	0.00330322
YEL026W	SNU13	-0.393644	8.86131	0.00206333	0.00332677
YPR110C	RPC40	-0.324561	8.14719	0.00208911	0.00336738
YBR137W	NOT_AVAILABLE	0.349579	4.49562	0.0021122	0.00340363
YNL263C	YIF1	-0.282833	6.49457	0.00211481	0.00340686
YDL167C	NRP1	-0.264415	7.73757	0.00213252	0.00343441
YKR079C	TRZ1	-0.269628	6.92503	0.00213991	0.00344532
YGR050C	NOT_AVAILABLE	0.705074	2.08356	0.00214873	0.00345854
YOR341W	RPA190	-0.316065	10.0287	0.00215594	0.00346916
YFL038C	YPT1	0.288555	8.28608	0.0021602	0.00347503
YBL051C	PIN4	-0.276879	7.36711	0.00216256	0.00347748
YGL137W	SEC27	-0.312913	8.36224	0.00216313	0.00347748
YOL001W	PHO80	-0.336193	5.14719	0.00216358	0.00347748
YJL066C	MPM1	0.558554	3.913	0.00219148	0.00352133
YNL141W	AAH1	-0.297607	7.37191	0.00219598	0.00352756
YFR001W	LOC1	-0.370564	7.79631	0.00219854	0.00353066
YJL207C	LAA1	-0.298036	7.49826	0.0022273	0.00357583
YFR036W	CDC26	0.378928	4.28254	0.00223804	0.00359206
YJL126W	NIT2	-0.379482	3.97036	0.00225698	0.00362142
YPL038W-A	NOT_AVAILABLE	1.02564	0.738786	0.00226741	0.00363713
YPR091C	NVJ2	-0.389368	5.59574	0.00229627	0.00368238
YLR316C	TAD3	-0.352901	5.06673	0.0023027	0.00369165
YDR298C	ATP5	-0.263987	7.03824	0.0023138	0.00370838
YOR042W	CUE5	0.272479	6.45914	0.00233168	0.00373598
YGR007W	ECT1	-0.256684	7.02902	0.00235858	0.00377801
YLR460C	NOT_AVAILABLE	-1.06798	0.592416	0.00239258	0.00383138
YLR455W	PDP3	-0.304711	5.27488	0.00239486	0.00383395
YCR042C	TAF2	-0.256556	7.20402	0.00241813	0.00387011
YMR071C	TVP18	-0.291496	5.56921	0.00241939	0.00387103
YAL058W	CNE1	-0.284895	5.58627	0.00245059	0.00391983
YNL144C	NOT_AVAILABLE	0.526263	3.49635	0.00249907	0.00399625
YML016C	PPZ1	0.279613	7.27059	0.00250958	0.00401192
YLR231C	BNA5	0.315324	6.06434	0.00251847	0.00402499
YFL008W	SMC1	-0.260898	6.64992	0.00252643	0.00403656
YFR033C	QCR6	-0.310654	8.75322	0.00253877	0.00405497
YNR039C	ZRG17	0.282664	6.5764	0.00253938	0.00405497
YJL127C-B	NOT_AVAILABLE	0.373827	4.70308	0.00256378	0.00409277
YPL168W	NOT_AVAILABLE	0.361594	4.11512	0.002567	0.00409675
YDR256C	CTA1	0.500568	3.7502	0.00258605	0.004126
YKL211C	TRP3	0.276182	7.60209	0.00258738	0.00412695
YOR114W	NOT_AVAILABLE	0.465077	3.19812	0.00261156	0.00416434
YHR069C	RRP4	0.265733	7.16756	0.00261317	0.00416573
YOL053W	AIM39	-0.432051	3.71411	0.00262918	0.00419007
YCR084C	TUP1	-0.269656	8.60377	0.00264162	0.00420871
YLR045C	STU2	0.2779	6.10542	0.00266309	0.00424173
YDR443C	SSN2	-0.29033	6.59299	0.00267335	0.00425686
YOR092W	ECM3	0.276815	6.02699	0.00267916	0.00426491
YDL120W	YFH1	-0.318981	5.27343	0.00268243	0.0042689
YOL106W	NOT_AVAILABLE	-1.05724	0.629481	0.00269741	0.00429155
YLR390W	ECM19	-0.334349	4.89378	0.00272496	0.00433415
YKL209C	STE6	-0.401127	9.20052	0.00274184	0.00435978
YPR072W	NOT5	-0.273022	7.0104	0.002747	0.00436675
YDR437W	GPI19	0.565319	2.65536	0.00276081	0.00438746
YOR252W	TMA16	0.333123	6.58273	0.00279707	0.00444385
YNL250W	RAD50	0.330932	5.60904	0.00280937	0.00446213
YPL144W	POC4	0.467372	4.4954	0.0028197	0.00447728
YDR510W	SMT3	-0.266118	7.1218	0.00282718	0.0044879
YHR129C	ARP1	-0.446422	4.19302	0.00284334	0.00451104
YOR385W	NOT_AVAILABLE	0.373485	4.39523	0.00284336	0.00451104
YGL067W	NPY1	-0.263116	6.22764	0.00285488	0.00452803
YGR216C	GPI1	-0.261403	6.01862	0.00290617	0.0046081
YLR368W	MDM30	0.304133	5.80656	0.00293778	0.00465621
YER093C-A	AIM11	-0.476502	3.53014	0.00293816	0.00465621
YPR164W	MMS1	-0.321347	5.84193	0.00294843	0.00467117
YBR104W	YMC2	0.33764	7.30681	0.00295036	0.00467285
YHR143W-A	RPC10	0.272419	6.81033	0.00295115	0.00467285
YPL086C	ELP3	0.275528	7.4788	0.00296244	0.00468876
YIL156W	UBP7	0.28997	6.07037	0.00296285	0.00468876
YMR230W-A	NOT_AVAILABLE	-0.776469	1.45295	0.00297093	0.00470022
YDR179C	CSN9	0.484054	3.27716	0.00297325	0.00470258
YMR192W	GYL1	0.268831	6.36987	0.00297993	0.00471182
YNL270C	ALP1	0.800055	1.26278	0.00299122	0.00472835
YCR075W-A	NOT_AVAILABLE	-0.538972	2.80607	0.00300908	0.00475526
YBL024W	NCL1	-0.282633	8.29421	0.00301709	0.00476658
YLR088W	GAA1	-0.264255	6.1165	0.00302486	0.00477752
YPL267W	ACM1	-0.460712	3.55474	0.00302909	0.00478286
YMR062C	ARG7	0.42377	7.09938	0.00303445	0.00478999
YKL119C	VPH2	-0.375505	4.33916	0.00303881	0.00479553
YPR115W	RGC1	0.300108	6.95529	0.00305592	0.00482118
YAL022C	FUN26	0.249794	6.39644	0.00306557	0.00483505
YML103C	NUP188	-0.278615	7.56081	0.00310578	0.00489712
YNL284C	MRPL10	-0.279007	6.40027	0.00311472	0.00490983
YFL048C	EMP47	-0.305146	6.80656	0.00312512	0.00492486
YPL068C	NOT_AVAILABLE	0.368957	5.16496	0.00314476	0.00495443
YHR186C	KOG1	0.261147	6.94652	0.0031471	0.00495672
YPL084W	BRO1	0.269223	6.49643	0.00316502	0.00498356
YBR196C-A	NOT_AVAILABLE	-0.778554	1.78053	0.00318984	0.00502124
YPL051W	ARL3	-0.315287	4.54598	0.0032073	0.00504732
YBR154C	RPB5	-0.294952	8.02932	0.00320962	0.00504956
YBL098W	BNA4	0.341564	4.42485	0.00321697	0.00505972
YNL215W	IES2	0.264257	6.48559	0.00323434	0.00508562
YCL005W	LDB16	-0.291952	5.20816	0.00327527	0.00514855
YDR384C	ATO3	0.385639	7.31244	0.00329538	0.00517871
YHL023C	NPR3	0.288811	6.07122	0.00329629	0.00517871
YJL214W	HXT8	0.415514	4.49839	0.00331475	0.00520626
YHR131C	NOT_AVAILABLE	0.279755	5.98005	0.00332835	0.00522617
YGR065C	VHT1	-0.284287	7.00667	0.00333492	0.00523503
YML009C	MRPL39	-0.327253	4.74016	0.00334316	0.0052465
YOL015W	IRC10	0.891696	1.27117	0.00335551	0.00526443
YCL032W	STE50	0.274012	5.65222	0.00341873	0.00536212
YLR083C	EMP70	-0.280853	7.96298	0.0034425	0.00539791
YOR093C	NOT_AVAILABLE	-0.28167	6.21767	0.00348306	0.00545999
YCR101C	NOT_AVAILABLE	-0.850573	1.0803	0.00349123	0.00547128
YKL179C	COY1	-0.287476	6.29648	0.0035015	0.00548584
YEL029C	BUD16	0.297637	5.56016	0.00351277	0.00550197
YKL122C	SRP21	-0.291855	7.22474	0.00352884	0.00552562
YOL099C	NOT_AVAILABLE	-0.658936	2.01201	0.00353267	0.00553008
YKR003W	OSH6	-0.351205	5.35667	0.00355747	0.00556735
YGR162W	TIF4631	-0.309952	9.75606	0.00361351	0.00565348
YIL116W	HIS5	0.304884	7.11957	0.00366692	0.00573466
YKR084C	HBS1	0.269113	6.96859	0.00366773	0.00573466
YOR101W	RAS1	-0.258998	6.558	0.00366844	0.00573466
YGR068C	ART5	0.261712	6.49577	0.00368564	0.00575996
YAR008W	SEN34	-0.308055	4.96909	0.00369647	0.00577529
YNL098C	RAS2	0.326176	7.07148	0.00375021	0.00585763
YHL007C	STE20	0.271974	8.74811	0.00376121	0.00587319
YPL020C	ULP1	0.300528	6.20435	0.00376512	0.00587767
YGL049C	TIF4632	-0.292465	7.62792	0.00378487	0.00590686
YBR083W	TEC1	-0.271343	9.15116	0.00379982	0.00592857
YIL078W	THS1	-0.323856	10.1207	0.00383402	0.00598027
YJL073W	JEM1	-0.33583	6.34994	0.00383555	0.00598099
YLL040C	VPS13	-0.362193	6.69823	0.00385621	0.00601156
YLR435W	TSR2	-0.284845	7.12814	0.00387745	0.006043
YBL039C	URA7	-0.300318	8.62168	0.00388689	0.00605605
YLR104W	LCL2	-0.307865	5.3085	0.00389883	0.00607298
YBR166C	TYR1	-0.287063	6.31804	0.00392293	0.00610882
YJR083C	ACF4	-0.343315	4.49842	0.00393732	0.00612955
YPR173C	VPS4	-0.238317	7.17844	0.00393904	0.00613053
YDR088C	SLU7	0.267759	5.58319	0.00396122	0.00616335
YKL044W	NOT_AVAILABLE	0.575807	3.57711	0.00399525	0.00621459
YJR122W	IBA57	-0.305271	5.06233	0.00400662	0.00623055
YJR013W	GPI14	0.251395	6.02274	0.00404053	0.00628157
YLR425W	TUS1	0.325275	5.47624	0.00408571	0.00635005
YGL194C	HOS2	0.276404	5.35842	0.00409501	0.00636276
YGL043W	DST1	-0.237965	6.86255	0.00411096	0.00638578
YIR035C	NOT_AVAILABLE	-0.293588	6.39486	0.00413446	0.00642052
YBR055C	PRP6	0.241548	6.80074	0.0041393	0.00642627
YDR458C	HEH2	0.238689	6.86423	0.00414091	0.006427
YJR074W	MOG1	0.273562	5.44594	0.00414378	0.00642969
YBL080C	PET112	-0.397224	3.83414	0.00415727	0.00644885
YDR243C	PRP28	-0.313079	5.07143	0.00418891	0.00649615
YNL325C	FIG4	0.325623	5.01908	0.0041908	0.00649729
YGL077C	HNM1	-0.267361	7.0866	0.00419503	0.00650208
YML113W	DAT1	0.270795	6.66494	0.00420578	0.00651694
YDR512C	EMI1	-0.376468	4.08672	0.004214	0.00652789
YOR340C	RPA43	-0.284637	7.86408	0.00422274	0.00653962
YDR266C	HEL2	-0.248834	7.35777	0.00427154	0.0066134
YNL040W	NOT_AVAILABLE	0.249234	6.52611	0.00428937	0.00663919
YLR085C	ARP6	-0.273632	5.35437	0.00429307	0.00664271
YMR011W	HXT2	0.371811	10.1918	0.004294	0.00664271
YKL108W	SLD2	-0.282038	5.15581	0.00434563	0.00672008
YNL265C	IST1	0.291326	5.00244	0.0043464	0.00672008
YPL236C	ENV7	0.414627	4.05508	0.00434822	0.00672106
YCR021C	HSP30	0.851235	1.38546	0.00435317	0.00672687
YNL129W	NRK1	-0.343028	5.18708	0.00436051	0.00673637
YGR092W	DBF2	-0.256532	6.12261	0.00438781	0.00677669
YHR113W	APE4	0.268927	6.05821	0.00439728	0.00678945
YDR285W	ZIP1	0.438833	3.21629	0.00445181	0.00687177
YGL188C-A	NOT_AVAILABLE	0.673469	1.86486	0.00450802	0.00695664
YHR052W	CIC1	-0.277476	8.13495	0.00451923	0.00697204
YDL001W	RMD1	0.259414	5.86708	0.00452691	0.00698197
YMR228W	MTF1	-0.346427	4.98291	0.00454246	0.00700404
YDR324C	UTP4	-0.266834	8.30769	0.00455974	0.00702876
YFR027W	ECO1	-0.374962	3.78381	0.00456281	0.00703158
YIL161W	NOT_AVAILABLE	-0.303606	5.76415	0.00457615	0.00705021
NME1	NME1	-0.726906	1.70611	0.00458437	0.00706096
YER055C	HIS1	-0.321121	8.68259	0.00459036	0.00706826
YNR066C	NOT_AVAILABLE	-0.576416	3.56315	0.0045954	0.00707409
YLR362W	STE11	0.279831	5.2841	0.00464613	0.00715023
YGR119C	NUP57	-0.255487	7.56548	0.00465645	0.00716417
YKR100C	SKG1	0.256804	6.73352	0.00466116	0.00716945
YIL074C	SER33	-0.271959	7.69166	0.00466867	0.00717906
YNL203C	NOT_AVAILABLE	-0.472741	2.88487	0.00467269	0.00718327
YKL155C	RSM22	-0.261215	6.27944	0.00468912	0.00720656
YCR100C	NOT_AVAILABLE	-0.535098	2.66265	0.00473969	0.00728231
YNL108C	NOT_AVAILABLE	-0.293123	5.30428	0.00476475	0.00731883
YKL222C	NOT_AVAILABLE	-0.309328	5.11264	0.00484038	0.00743296
YMR261C	TPS3	-0.261697	6.22187	0.00484456	0.00743737
YJR116W	TDA4	-0.326319	5.50847	0.00490039	0.00752103
YIR012W	SQT1	0.304828	8.56978	0.00492506	0.00755684
YLR466W	YRF1-4	-0.73281	1.61056	0.00492763	0.00755873
YLR015W	BRE2	-0.270568	5.6038	0.00500009	0.00766781
YJR015W	NOT_AVAILABLE	0.309386	5.86399	0.00502577	0.00770508
YDR352W	YPQ2	-0.255657	5.76891	0.00503575	0.00771829
YBR272C	HSM3	-0.320499	4.76776	0.00504982	0.00773775
YDR145W	TAF12	0.257806	7.2164	0.00516988	0.00791957
YPL065W	VPS28	-0.294696	4.71711	0.00521252	0.00798273
YLR367W	RPS22B	-0.282351	8.87764	0.00522115	0.00799377
YER123W	YCK3	0.237138	6.40868	0.00524166	0.00802301
YIL096C	BMT5	-0.273633	5.77106	0.00525645	0.00804346
YER076C	NOT_AVAILABLE	0.398008	3.86247	0.005277	0.00807272
YNL138W	SRV2	-0.274529	7.50654	0.00529935	0.00810472
YKR087C	OMA1	-0.261563	5.54845	0.00534153	0.00816701
YGR280C	PXR1	0.311824	8.16126	0.00536988	0.00820815
YNR045W	PET494	0.298787	4.72367	0.00544426	0.00831958
YOL010W	RCL1	-0.249762	7.38484	0.00548706	0.00838273
YBR121C	GRS1	-0.272121	9.71065	0.00551181	0.00841826
YOR141C	ARP8	0.238667	6.72556	0.00551496	0.0084208
YHL018W	NOT_AVAILABLE	-0.698827	1.52036	0.0055252	0.00843415
YMR257C	PET111	-0.294893	5.21024	0.00555402	0.00847585
YJR090C	GRR1	-0.251063	7.16695	0.00555829	0.00848007
YLR026C	SED5	0.23214	6.55945	0.00558526	0.00851891
YEL073C	NOT_AVAILABLE	0.800941	1.41605	0.0056372	0.00859581
YGL039W	NOT_AVAILABLE	-0.4004	3.6102	0.00568282	0.00866304
YCR047C	BUD23	0.251981	6.87286	0.00570126	0.00868742
YLL038C	ENT4	0.301385	5.00078	0.00570189	0.00868742
YHR085W	IPI1	-0.243213	6.47345	0.00570628	0.00869176
YJL195C	NOT_AVAILABLE	0.987143	0.595359	0.0057154	0.00870332
YCL058W-A	ADF1	-0.428819	6.13552	0.00573697	0.00873381
YML029W	USA1	0.242451	6.23351	0.0057959	0.00882113
YDR524C-B	NOT_AVAILABLE	0.347206	10.3489	0.00586301	0.00892087
YLL058W	NOT_AVAILABLE	0.309223	4.89138	0.00593841	0.00903317
YCR024C-B	NOT_AVAILABLE	-0.292256	8.10631	0.0060003	0.00912484
YKL058W	TOA2	-0.34126	4.99058	0.00601183	0.00913992
YOL092W	YPQ1	-0.282812	7.27605	0.00604722	0.00919126
YBL014C	RRN6	-0.240155	6.5466	0.00605275	0.00919719
YPL005W	AEP3	0.334844	4.58401	0.00607442	0.00922763
YLR363C	NMD4	-0.325263	4.27615	0.0060854	0.00924183
YIL143C	SSL2	0.241126	6.94969	0.00610935	0.00927472
YER068W	MOT2	0.229861	7.39202	0.00611035	0.00927472
YLR100W	ERG27	0.247068	8.37781	0.00613626	0.00931154
YBR135W	CKS1	-0.280106	5.19317	0.00619166	0.0093931
YMR027W	NOT_AVAILABLE	0.263079	6.62325	0.00619505	0.00939572
YGR271W	SLH1	-0.28415	6.7436	0.00626114	0.00949339
YGR156W	PTI1	0.247673	6.23197	0.00626783	0.00950099
YER115C	SPR6	0.344257	4.37993	0.00630925	0.00956121
YBR211C	AME1	0.32745	4.5697	0.00633057	0.00959096
YDR381W	YRA1	-0.289818	8.14557	0.00640895	0.00970619
YNL085W	MKT1	-0.27402	8.26575	0.00641007	0.00970619
YPR187W	RPO26	-0.273718	8.07534	0.00641602	0.00971259
YBR243C	ALG7	-0.25152	5.7344	0.00647129	0.00979165
YDR263C	DIN7	-0.495812	2.72856	0.00647171	0.00979165
YGR133W	PEX4	0.399055	3.71758	0.00648263	0.00980555
YDL133W	SRF1	0.262874	5.53837	0.00652191	0.00986232
YHL032C	GUT1	0.294343	5.56829	0.00656575	0.00992543
YMR211W	DML1	-0.258521	5.49407	0.00656716	0.00992543
YJR059W	PTK2	0.270417	6.249	0.00657084	0.00992832
YER187W	NOT_AVAILABLE	-0.703318	1.88954	0.00664073	0.0100313
YNL175C	NOP13	-0.244757	7.61778	0.00672676	0.0101585
YOL069W	NUF2	-0.344543	3.90872	0.00678632	0.0102457
YKL095W	YJU2	0.328281	4.53736	0.00681774	0.0102904
YMR290C	HAS1	0.262522	8.7159	0.00682099	0.0102925
YGR005C	TFG2	0.223553	6.75735	0.00687483	0.010371
YNR040W	NOT_AVAILABLE	-0.310913	4.95934	0.0069025	0.01041
YGR206W	MVB12	-0.387562	3.67656	0.00694447	0.0104705
YPR128C	ANT1	-0.260678	5.90485	0.00695136	0.0104757
YKR048C	NAP1	0.240524	9.11426	0.00695165	0.0104757
YLL015W	BPT1	0.246814	7.12146	0.00695467	0.0104775
YGR094W	VAS1	-0.29255	10.2842	0.00696577	0.0104914
YMR281W	GPI12	-0.266597	4.94483	0.00697667	0.010505
YDR484W	VPS52	-0.286138	5.04122	0.00699132	0.0105243
YLR427W	MAG2	-0.24818	5.86291	0.0070243	0.0105711
YNL128W	TEP1	0.662809	2.92145	0.00706562	0.0106304
YKR050W	TRK2	-0.285861	5.84306	0.00709852	0.0106771
YLR386W	VAC14	-0.237513	6.01042	0.00713764	0.0107331
YEL015W	EDC3	-0.229922	7.19251	0.00716107	0.0107654
YOL064C	MET22	-0.27716	6.98296	0.00720734	0.0108321
YIL029C	NOT_AVAILABLE	0.654761	1.93387	0.00721246	0.0108369
YLR361C-A	NOT_AVAILABLE	0.521674	3.10071	0.00723229	0.0108638
YPL032C	SVL3	-0.264447	8.20793	0.00725015	0.0108877
YGR234W	YHB1	0.367548	5.84787	0.00732525	0.0109976
YKL027W	TCD2	-0.259359	7.13359	0.00734508	0.0110245
YOL115W	PAP2	-0.231411	6.67863	0.00739371	0.0110945
YDR061W	NOT_AVAILABLE	-0.27143	5.41894	0.00741769	0.0111275
YDR139C	RUB1	-0.331262	5.44783	0.00742679	0.0111382
YHR064C	SSZ1	-0.264202	10.0395	0.00747361	0.0112055
YIL139C	REV7	0.269386	5.19523	0.00751996	0.0112719
YLR087C	CSF1	-0.311527	6.40683	0.00754201	0.011302
YGR083C	GCD2	-0.232775	8.3526	0.00757362	0.0113464
YDR416W	SYF1	0.237592	5.70442	0.00763984	0.0114425
YER125W	RSP5	-0.244695	7.13319	0.0076894	0.0115137
YMR273C	ZDS1	-0.242088	6.38021	0.00775741	0.0116125
YGR058W	PEF1	0.258841	5.24469	0.00778916	0.0116569
YML037C	NOT_AVAILABLE	-0.45934	3.26201	0.00779852	0.0116678
YNL193W	NOT_AVAILABLE	0.280666	5.12729	0.00780471	0.011674
YPR113W	PIS1	-0.278764	7.05321	0.00781471	0.0116859
YAR066W	NOT_AVAILABLE	-0.506806	3.65186	0.00782587	0.0116995
YMR059W	SEN15	-0.465851	3.85866	0.00785125	0.0117343
YMR308C	PSE1	-0.260339	9.2386	0.00791013	0.0118182
YKL040C	NFU1	-0.268107	5.94967	0.00791157	0.0118182
YCL021W-A	NOT_AVAILABLE	0.758563	1.32217	0.00798659	0.0119271
YJL179W	PFD1	-0.315219	5.61915	0.00802738	0.0119848
YNL259C	ATX1	-0.340763	4.56813	0.00803866	0.0119985
YBL003C	HTA2	-0.410295	4.72497	0.00806321	0.012032
YKL091C	NOT_AVAILABLE	-0.518747	3.03848	0.00807283	0.0120431
YGR095C	RRP46	0.274021	7.35226	0.00815034	0.0121556
YDR283C	GCN2	0.262105	7.0237	0.00818621	0.0122058
YDR520C	URC2	0.252246	5.39799	0.0082632	0.0123174
YDL007W	RPT2	-0.239087	7.67559	0.00828236	0.0123427
YMR159C	ATG16	0.85659	0.988318	0.00829374	0.0123564
YER007W	PAC2	-0.319964	4.52137	0.00832829	0.0124046
YPL118W	MRP51	-0.226988	7.05329	0.00833179	0.0124065
YDL185W	VMA1	0.247578	9.83373	0.00837261	0.012464
YML034W	SRC1	0.254812	5.54869	0.0083779	0.0124686
YJL205C	NCE101	-0.401674	3.5024	0.00839495	0.0124907
YPL047W	SGF11	0.260427	5.01255	0.0084636	0.0125895
YCL063W	VAC17	0.225313	6.17625	0.00855472	0.0127217
YOR123C	LEO1	0.229718	7.71103	0.00859712	0.0127814
YMR221C	NOT_AVAILABLE	0.230747	7.02084	0.00860152	0.0127846
YGR168C	NOT_AVAILABLE	0.346019	4.38544	0.00863828	0.0128358
YOR116C	RPO31	-0.256587	8.42498	0.0087969	0.0130681
YGR076C	MRPL25	-0.311063	5.15686	0.0088167	0.0130941
YNR065C	NOT_AVAILABLE	-0.459591	5.45567	0.00889874	0.0132124
YMR150C	IMP1	-0.339067	4.01273	0.00890762	0.0132221
YLR254C	NDL1	0.263704	5.18166	0.0089971	0.0133515
YLR371W	ROM2	0.255677	6.74858	0.0090258	0.0133905
YLR457C	NBP1	0.313701	4.30123	0.00904078	0.0134092
YBR122C	MRPL36	-0.241931	5.89138	0.00905167	0.0134219
YBR030W	RKM3	-0.297706	5.56146	0.00907578	0.0134541
YMR310C	NOT_AVAILABLE	-0.254749	7.20207	0.00917039	0.0135908
YNL025C	SSN8	-0.352505	3.95205	0.00921608	0.0136549
YOR109W	INP53	-0.259022	7.57375	0.00924165	0.0136892
YNL158W	PGA1	-0.309495	4.80849	0.0092647	0.0137197
YPL141C	FRK1	-0.373364	4.26811	0.00927508	0.0137315
YPL243W	SRP68	-0.225496	7.92394	0.0092989	0.0137632
YLR038C	COX12	-0.316297	6.22171	0.0093266	0.0138005
YFL026W	STE2	-0.276626	10.0441	0.00935409	0.0138376
YKL219W	COS9	-0.303977	4.39645	0.00937295	0.0138619
YLR309C	IMH1	0.259091	7.83081	0.00952306	0.0140802
YFL041W	FET5	0.23719	7.02963	0.00955074	0.0141174
YBR033W	EDS1	0.467514	3.11118	0.0095802	0.0141572
YNL112W	DBP2	-0.302281	9.29287	0.00959684	0.0141781
YGL091C	NBP35	0.26413	5.36775	0.00965986	0.0142675
YLR182W	SWI6	-0.265576	6.41975	0.00973202	0.0143703
YNL011C	NOT_AVAILABLE	0.384734	4.28737	0.00982319	0.0145011
YKL020C	SPT23	-0.23274	7.54779	0.00982765	0.0145039
YPR121W	THI22	0.348317	4.29436	0.00988214	0.0145805
YOR280C	FSH3	-0.273736	4.62213	0.00989504	0.0145958
YGR112W	SHY1	-0.27145	4.66948	0.00995251	0.0146767
YOL055C	THI20	0.263858	5.98649	0.0100008	0.0147441
YDR328C	SKP1	0.22708	6.95706	0.0100351	0.0147908
YER151C	UBP3	0.241361	8.31248	0.0100596	0.0148231
YPL030W	TRM44	-0.223349	6.87533	0.0100661	0.0148287
YNL232W	CSL4	0.262519	7.21206	0.0101241	0.0149103
YML093W	UTP14	-0.246914	8.73057	0.0102394	0.0150762
YPR161C	SGV1	0.213919	6.54482	0.0102539	0.0150935
YBR216C	YBP1	-0.266171	5.21471	0.0102683	0.0151078
YGR166W	TRS65	-0.282385	5.94445	0.0102689	0.0151078
YPL196W	OXR1	-0.317757	4.34616	0.0103128	0.0151683
YNL118C	DCP2	0.241485	7.75277	0.0103719	0.0152514
YGR184C	UBR1	0.272279	8.0114	0.0103824	0.0152629
YAL042W	ERV46	-0.232916	8.06605	0.0104288	0.015327
YDL155W	CLB3	-0.252952	6.03658	0.0105229	0.0154613
YDR451C	YHP1	-0.69637	1.41633	0.0105383	0.0154799
YOL072W	THP1	-0.243536	5.43474	0.0105436	0.0154837
YJR106W	ECM27	0.282274	4.58788	0.0105889	0.0155461
YBR265W	TSC10	-0.216448	6.41769	0.0106593	0.0156454
YDR288W	NSE3	0.257557	5.10913	0.0106777	0.0156683
YMR262W	NOT_AVAILABLE	-0.432412	3.41225	0.0107064	0.0157065
YLL059C	NOT_AVAILABLE	0.867559	1.09186	0.010747	0.0157619
YKL136W	NOT_AVAILABLE	-0.844534	2.13386	0.0108824	0.0159563
YFR020W	NOT_AVAILABLE	0.215768	6.67901	0.0109081	0.0159899
YDL225W	SHS1	0.221767	7.07923	0.0109297	0.0160173
YDL213C	NOP6	0.237505	7.95609	0.0110218	0.0161441
YFR057W	NOT_AVAILABLE	0.477498	3.02923	0.0110219	0.0161441
YJR025C	BNA1	0.345693	3.82697	0.0111026	0.0162581
YKL033W	TTI1	-0.249701	5.83357	0.0111132	0.0162694
YDR028C	REG1	0.24484	8.07912	0.0111521	0.0163221
YOR330C	MIP1	0.220643	6.32944	0.0111973	0.016384
YOR246C	ENV9	-0.248328	6.46194	0.0112509	0.0164581
YNL110C	NOP15	0.280918	8.16686	0.0113415	0.0165865
YER184C	TOG1	0.330007	4.15424	0.0115736	0.0169215
YLR202C	NOT_AVAILABLE	-0.513128	3.09423	0.0116301	0.0169997
YBL055C	NOT_AVAILABLE	0.226354	6.29186	0.0116389	0.0170082
YIL120W	QDR1	0.382117	3.43954	0.0116692	0.017048
YDR154C	NOT_AVAILABLE	-0.354228	5.2426	0.011759	0.0171748
YMR292W	GOT1	-0.338486	4.55332	0.0117791	0.0171997
YGL063W	PUS2	-0.279339	4.65207	0.0118238	0.0172585
YLR084C	RAX2	0.22751	7.49702	0.0118255	0.0172585
YGL064C	MRH4	-0.280264	5.33066	0.0118374	0.0172714
YNL162W-A	NOT_AVAILABLE	0.395961	3.63552	0.0119	0.0173582
YLR187W	SKG3	0.221984	6.07209	0.0119466	0.0174217
YCR054C	CTR86	-0.235078	5.49866	0.0119639	0.0174424
YDL122W	UBP1	0.283626	8.48358	0.0119715	0.017449
YEL004W	YEA4	-0.297619	4.40795	0.0121266	0.0176705
YMR134W	ERG29	-0.278883	6.25907	0.012213	0.0177918
YMR098C	ATP25	-0.214901	6.23356	0.012253	0.0178455
YOL122C	SMF1	0.218756	6.0091	0.0122986	0.0179074
YOL130W	ALR1	0.223004	7.63137	0.0123168	0.0179292
YFR034C	PHO4	0.255803	6.2739	0.0123704	0.0180026
YBL037W	APL3	-0.228356	6.21612	0.0123845	0.0180184
YLR123C	NOT_AVAILABLE	-0.921932	0.667504	0.0124211	0.0180671
YNL306W	MRPS18	-0.221176	6.55526	0.0125446	0.01824
YLR130C	ZRT2	-0.223199	7.61688	0.0125465	0.01824
YJR050W	ISY1	0.308246	4.9941	0.0125551	0.0182479
YIL006W	YIA6	0.364614	3.79623	0.0125741	0.0182707
YFL027C	GYP8	-0.254492	6.01383	0.0126137	0.0183236
YGR061C	ADE6	-0.219932	9.39492	0.0126267	0.0183352
YLR276C	DBP9	-0.225393	8.27866	0.0126281	0.0183352
YDR161W	NOT_AVAILABLE	-0.243811	6.93175	0.0127039	0.0184405
YNL006W	LST8	-0.224433	5.77519	0.0128049	0.0185822
YLR148W	PEP3	-0.225482	5.50816	0.0128459	0.0186369
YJR002W	MPP10	0.241303	8.08048	0.0128638	0.018658
YPL145C	KES1	-0.247288	8.2428	0.0128739	0.018668
YMR077C	VPS20	0.3076	4.958	0.0129417	0.0187614
YLL032C	NOT_AVAILABLE	0.26877	5.25692	0.0129478	0.0187654
YGL186C	TPN1	0.211417	7.17724	0.0129649	0.0187854
YER025W	GCD11	-0.274789	9.14208	0.0130453	0.0188971
YNL188W	KAR1	-0.26508	5.57032	0.0130571	0.0189094
YER046W	SPO73	0.385931	3.82866	0.0130791	0.0189364
YKL150W	MCR1	0.217337	6.96644	0.013096	0.0189559
YGR225W	AMA1	0.627578	1.72878	0.0131426	0.0190186
YJL178C	ATG27	-0.22667	5.81661	0.0131862	0.0190768
YNR037C	RSM19	-0.239489	5.33364	0.0132711	0.0191947
YPL209C	IPL1	-0.419012	2.80612	0.0132841	0.0192086
YOR367W	SCP1	0.255855	5.1894	0.0133559	0.0193074
YOL066C	RIB2	0.229294	6.21928	0.0134326	0.0194133
YOL148C	SPT20	0.252019	6.01367	0.0134476	0.0194301
YDR190C	RVB1	-0.214537	8.11289	0.0134889	0.0194848
YJR088C	EMC2	-0.231051	6.39846	0.0135133	0.0195149
YMR035W	IMP2	0.363496	3.30012	0.0136616	0.0197241
YBR201W	DER1	-0.333045	4.23338	0.0136922	0.0197632
YJL186W	MNN5	0.260956	7.26821	0.013713	0.0197883
YCR002C	CDC10	0.214662	6.98777	0.0137309	0.0198089
YLR359W	ADE13	0.229256	8.1267	0.0138039	0.0199091
YIR024C	INA22	-0.306259	5.00614	0.01384	0.0199562
YKL006C-A	SFT1	0.32028	4.16445	0.0138837	0.0200141
YGL244W	RTF1	0.229479	7.47587	0.0139151	0.020054
YDR181C	SAS4	0.225882	5.6275	0.0139185	0.020054
YDL115C	IWR1	0.320197	5.58973	0.0140254	0.0202029
YKR103W	NFT1	-0.381781	4.70244	0.0140888	0.0202839
YDR292C	SRP101	-0.22961	7.89682	0.0140889	0.0202839
YDR315C	IPK1	0.357131	3.5557	0.014118	0.0203207
YJL138C	TIF2	-0.223978	8.92098	0.0142315	0.0204789
YOR155C	ISN1	-0.249416	4.98194	0.0143791	0.020686
YBR218C	PYC2	-0.227036	9.21631	0.0145225	0.020887
YNL308C	KRI1	0.246756	9.33889	0.0146043	0.0209992
YGR056W	RSC1	0.212432	6.91101	0.0146537	0.0210648
YGL242C	NOT_AVAILABLE	-0.273567	5.52108	0.0146599	0.0210685
YLR136C	TIS11	-0.46878	2.50331	0.0147001	0.0211209
YPR006C	ICL2	0.51167	2.83998	0.0149556	0.0214826
YJR153W	PGU1	0.88615	0.389742	0.0150112	0.0215569
YNR032W	PPG1	-0.252467	4.96239	0.0151447	0.0217431
YKL208W	CBT1	0.311965	4.15867	0.0151752	0.0217813
YNR020C	ATP23	-0.220084	5.61156	0.015209	0.0218243
YMR068W	AVO2	-0.313113	4.24743	0.0152484	0.0218752
YBR058C-A	TSC3	0.271893	5.56239	0.0152613	0.0218883
YOR180C	DCI1	0.393507	3.46696	0.0152699	0.0218951
YDR170C	SEC7	-0.239584	7.9677	0.0153375	0.0219863
YMR108W	ILV2	0.219029	10.429	0.0154653	0.0221639
YJL085W	EXO70	-0.213731	5.92869	0.0155716	0.0223107
YDR049W	VMS1	0.209478	6.6867	0.015605	0.0223528
YJL068C	NOT_AVAILABLE	0.352381	4.52978	0.0156339	0.0223885
YIL009C-A	EST3	-0.252004	4.92735	0.0156625	0.0224237
YKR104W	NOT_AVAILABLE	-0.369119	3.81046	0.0156836	0.0224484
YOR078W	BUD21	0.213249	7.82965	0.0157262	0.0225036
YNL248C	RPA49	-0.226898	8.40286	0.0158309	0.0226477
YPL038W	MET31	0.265882	5.09431	0.0158632	0.0226881
YBR179C	FZO1	0.241941	6.72285	0.0159516	0.0228088
YPR158C-D	NOT_AVAILABLE	-0.529544	3.51682	0.0159819	0.0228463
YDL002C	NHP10	0.217494	5.79544	0.0160163	0.0228897
YDR253C	MET32	-0.349445	3.85314	0.016036	0.0229121
YER143W	DDI1	-0.263525	5.62942	0.016079	0.0229676
YLR063W	BMT6	-0.245302	4.92773	0.016113	0.0230105
YLR221C	RSA3	-0.22168	6.9497	0.0161665	0.023081
YDL154W	MSH5	-0.284868	4.43599	0.0165072	0.0235615
YMR177W	MMT1	0.206986	6.01442	0.0165738	0.0236506
YPL106C	SSE1	-0.243663	10.7971	0.0165968	0.0236774
YMR298W	LIP1	-0.218634	6.38876	0.0166212	0.0237062
YNL261W	ORC5	-0.227102	5.4779	0.0167773	0.0239228
YFR018C	NOT_AVAILABLE	0.221578	6.19093	0.0168041	0.0239549
YMR152W	YIM1	0.196604	6.92096	0.0168714	0.0240448
YBR080C	SEC18	0.223817	7.14795	0.0170528	0.0242972
YLR242C	ARV1	-0.342199	4.05329	0.017239	0.0245564
YBR197C	NOT_AVAILABLE	-0.357592	3.61724	0.0174057	0.0247875
YOL137W	BSC6	0.235655	6.06599	0.0174473	0.0248405
YGR244C	LSC2	0.240416	6.31131	0.0176468	0.0251182
YDR407C	TRS120	-0.234419	6.71895	0.0179331	0.0255193
YNL146C-A	NOT_AVAILABLE	0.477355	2.77799	0.0179394	0.0255218
YLR002C	NOC3	-0.218435	7.90503	0.0179769	0.0255688
YJL010C	NOP9	-0.225929	7.79837	0.018067	0.0256905
YMR115W	MGR3	-0.218052	5.95008	0.0180814	0.0257045
YDR456W	NHX1	0.211655	6.38213	0.0181597	0.0258093
YBL082C	ALG3	-0.274477	5.31864	0.018203	0.0258643
YDR497C	ITR1	-0.220272	8.83811	0.0182307	0.0258972
YLR037C	PAU23	0.526901	2.18663	0.0183073	0.0259993
YER182W	FMP10	-0.306339	4.78007	0.0183544	0.0260598
YKR017C	HEL1	0.275189	4.64726	0.0184098	0.0261318
YDR146C	SWI5	0.416227	3.5014	0.0184179	0.0261368
YBR240C	THI2	0.378803	3.15371	0.0184507	0.0261767
YGL148W	ARO2	-0.220231	8.88814	0.0184992	0.026239
YNR035C	ARC35	-0.189956	6.97928	0.018589	0.0263597
YDR035W	ARO3	0.305777	7.45444	0.0186195	0.0263963
YGL122C	NAB2	0.229323	7.80738	0.0187772	0.0266132
YHR191C	CTF8	-0.362546	3.99287	0.0191943	0.0271923
YBR255W	MTC4	0.227805	5.17043	0.0191954	0.0271923
YHL013C	OTU2	0.219189	5.82533	0.0193567	0.0274139
YDR249C	NOT_AVAILABLE	-0.267622	4.54125	0.0193853	0.0274476
YDR387C	NOT_AVAILABLE	0.263407	4.75848	0.019513	0.0276214
YGR129W	SYF2	0.258865	4.51766	0.0195212	0.0276261
YPL114W	NOT_AVAILABLE	-0.715326	0.935957	0.0195381	0.0276431
YNL083W	SAL1	0.247865	4.9557	0.0197019	0.0278679
YPL189C-A	COA2	-0.356447	4.76008	0.0197168	0.0278819
YER093C	TSC11	0.209724	6.8932	0.0197794	0.0279635
YOR181W	LAS17	-0.219163	6.21971	0.0198617	0.0280728
YJL016W	NOT_AVAILABLE	0.228933	6.12267	0.0198845	0.028098
YBR248C	HIS7	0.202571	7.6762	0.019953	0.0281875
YKL099C	UTP11	0.244795	6.89891	0.0199579	0.0281875
YLR163C	MAS1	-0.198419	6.9138	0.0200851	0.0283602
YDR320C-A	DAD4	-0.320183	4.60454	0.0201032	0.0283786
YFR048W	RMD8	-0.207392	5.6394	0.0202031	0.0285126
YNR034W	SOL1	-0.308819	4.2454	0.0202453	0.0285649
YNL287W	SEC21	-0.246996	8.48334	0.0204082	0.0287875
YNR025C	NOT_AVAILABLE	0.449282	3.69679	0.020458	0.0288506
YPR194C	OPT2	-0.260539	8.39266	0.0205192	0.0289272
YBL076C	ILS1	-0.256435	10.1679	0.0205226	0.0289272
YLR332W	MID2	0.244832	7.83047	0.0208448	0.0293741
YLL003W	SFI1	0.230916	5.93103	0.0209414	0.0295028
YER180C	ISC10	-0.251788	5.15444	0.0209595	0.029521
YJL069C	UTP18	-0.213294	7.85966	0.021154	0.0297875
YJR098C	NOT_AVAILABLE	-0.318552	3.62099	0.0211682	0.0298001
YHL039W	EFM1	-0.196637	7.47547	0.0211784	0.029807
YLL052C	AQY2	-0.525521	1.74785	0.0212698	0.0299283
YDR101C	ARX1	-0.229235	8.79571	0.0213512	0.0300353
Q0055	AI2	-0.714917	2.93968	0.0213867	0.0300777
YHR001W-A	QCR10	-0.233445	6.21823	0.0214397	0.0301447
YLR447C	VMA6	-0.21818	7.99515	0.0215857	0.0303425
YIR004W	DJP1	-0.19914	7.36849	0.0216336	0.0304023
YPR071W	NOT_AVAILABLE	-0.330402	4.26565	0.0216517	0.0304184
YPL227C	ALG5	-0.20097	5.9636	0.0216559	0.0304184
YGL087C	MMS2	0.237456	5.72374	0.0219511	0.03082
YAR014C	BUD14	-0.197785	7.63306	0.0219527	0.03082
YOR159C	SME1	-0.281958	5.60074	0.0220729	0.030981
YMR234W	RNH1	-0.230115	5.12322	0.0221005	0.0310121
YJL215C	NOT_AVAILABLE	0.750513	0.701936	0.0222594	0.0312273
YOL113W	SKM1	0.229458	4.98618	0.022361	0.031362
YER076W-A	NOT_AVAILABLE	-0.876469	0.19159	0.022541	0.0316067
YOL056W	GPM3	0.233924	5.28212	0.0226736	0.0317848
YJR084W	NOT_AVAILABLE	-0.217813	5.27565	0.0228289	0.0319945
YIL127C	RRT14	0.215068	7.10444	0.0230085	0.0322382
YOR249C	APC5	-0.232373	4.799	0.0230179	0.0322433
YGL212W	VAM7	0.317005	3.66995	0.0230237	0.0322435
YDR299W	BFR2	0.205206	8.06436	0.0231922	0.0324713
YPL198W	RPL7B	-0.252943	8.92796	0.0232308	0.0325173
YIL079C	AIR1	0.231478	6.78817	0.023384	0.0327237
YFL018C	LPD1	0.230284	7.97742	0.0236406	0.0330746
YOR097C	NOT_AVAILABLE	0.338099	4.17472	0.0236843	0.0331276
YHR172W	SPC97	-0.292293	4.35149	0.0237729	0.0332432
YOR127W	RGA1	-0.229914	7.44543	0.0238571	0.0333526
YGL183C	MND1	0.868483	0.880882	0.0238768	0.033372
YFL017W-A	SMX2	-0.404143	3.70061	0.0240481	0.0336031
YLR010C	TEN1	0.410238	2.80024	0.0241786	0.0337771
YHR003C	TCD1	-0.21057	7.40815	0.0242366	0.0338497
YHR045W	NOT_AVAILABLE	-0.209274	6.27685	0.0244189	0.0340958
YFL005W	SEC4	-0.190669	7.00475	0.0245583	0.0342821
YDR183W	PLP1	-0.304819	4.21927	0.0246532	0.0344061
YBR250W	SPO23	-0.497857	2.0238	0.0246818	0.0344375
YOR378W	AMF1	-0.578518	2.28193	0.024893	0.0347235
YGR255C	COQ6	0.249882	5.94922	0.0249161	0.0347472
YGL198W	YIP4	-0.236157	5.57123	0.0250408	0.0349125
YMR022W	UBC7	-0.230576	5.41541	0.0252118	0.0351422
YOR154W	SLP1	-0.191432	6.20647	0.0253362	0.0353069
YPR053C	NOT_AVAILABLE	-0.426387	2.6173	0.0253626	0.0353349
YPR129W	SCD6	-0.217494	7.164	0.025571	0.0356165
YOR077W	RTS2	0.284852	3.89355	0.0256626	0.0357353
YFL013C	IES1	0.233701	6.46242	0.0257866	0.0358991
YGR041W	BUD9	-0.470157	2.23958	0.0260001	0.0361874
YOR299W	BUD7	-0.210309	6.47428	0.026208	0.0364679
YKL129C	MYO3	-0.258394	5.30206	0.0262174	0.0364719
YML002W	NOT_AVAILABLE	0.243899	4.89136	0.0263621	0.0366642
YDL203C	ACK1	0.185626	6.25086	0.0264395	0.0367627
YMR014W	BUD22	-0.232481	7.88664	0.0265206	0.0368665
YLR057W	MNL2	-0.198518	6.71446	0.0265682	0.0369235
YHR123W	EPT1	-0.24419	5.83178	0.0268488	0.0373043
YPL164C	MLH3	0.29825	3.78004	0.0269566	0.0374416
YDR119W-A	COX26	0.463987	3.69311	0.0269609	0.0374416
YOR057W	SGT1	0.206728	5.73498	0.0270646	0.0375765
YGL065C	ALG2	-0.25184	5.64213	0.0272287	0.037795
YAL059W	ECM1	0.213672	6.59603	0.0273777	0.0379925
YBL054W	TOD6	0.193193	8.24907	0.0276425	0.0383505
YJL098W	SAP185	0.193245	7.84719	0.027766	0.0385124
YJL005W	CYR1	0.233343	6.85309	0.0278226	0.0385814
YHR031C	RRM3	0.239442	6.15703	0.0278346	0.0385885
YML061C	PIF1	-0.195732	6.12816	0.0278739	0.0386336
YHR072W-A	NOP10	0.306568	7.68527	0.0280704	0.0388964
YKR080W	MTD1	0.224308	5.72281	0.0281058	0.0389358
YDR270W	CCC2	-0.220265	5.82694	0.0282029	0.0390607
YDR428C	BNA7	-0.236701	4.84645	0.0282778	0.0391549
YKL182W	FAS1	-0.241156	9.92136	0.0283482	0.0392429
YDR238C	SEC26	-0.211622	8.61586	0.0286365	0.0396322
YPL116W	HOS3	-0.228338	5.44082	0.0286871	0.0396925
YOR008C	SLG1	0.192478	7.88615	0.028777	0.0398071
YKL005C	BYE1	0.249507	5.85566	0.0288318	0.0398683
YML050W	AIM32	-0.302377	3.71858	0.0288354	0.0398683
YIR017C	MET28	-0.299459	3.69527	0.0288708	0.0399076
YJR141W	NOT_AVAILABLE	-0.299864	4.65507	0.0288869	0.03992
YBR138C	NOT_AVAILABLE	0.545649	1.59626	0.028966	0.0400195
YDR031W	MIX14	0.657646	1.04499	0.0289752	0.0400225
YDR467C	NOT_AVAILABLE	-0.66516	1.0084	0.0290607	0.0401307
YOL025W	LAG2	0.230963	5.30624	0.0290922	0.0401644
YKR035W-A	DID2	0.178848	6.46257	0.0291078	0.0401761
YEL044W	IES6	0.231571	6.33486	0.0292054	0.040301
YOR112W	CEX1	-0.20766	6.28246	0.0294049	0.0405664
YJR065C	ARP3	-0.216276	7.33179	0.0294899	0.0406738
YCL056C	PEX34	0.225123	6.0279	0.0295511	0.0407482
YJL128C	PBS2	-0.212868	6.92832	0.0298299	0.0411226
YNL190W	NOT_AVAILABLE	-0.263709	8.9623	0.029863	0.0411582
YPR034W	ARP7	-0.179106	7.0792	0.0300378	0.041389
YFR011C	MIC19	-0.219019	5.866	0.0300466	0.041391
YER043C	SAH1	-0.211134	10.8242	0.030387	0.0418497
YOR190W	SPR1	0.716001	0.714846	0.030728	0.0423091
YGR123C	PPT1	-0.206184	7.38036	0.0308522	0.0424697
YJL023C	PET130	0.283869	4.10975	0.0309459	0.0425883
YPR150W	NOT_AVAILABLE	0.823585	0.311346	0.0309755	0.0426187
YBL016W	FUS3	-0.202475	8.87494	0.0310398	0.0426968
YOR377W	ATF1	0.226278	4.9026	0.0312799	0.0430166
YCR008W	SAT4	-0.179739	7.48142	0.0314685	0.0432654
YOL110W	SHR5	0.267467	4.27535	0.031669	0.0435305
YDR068W	DOS2	0.204522	5.88098	0.0319217	0.043867
YPL190C	NAB3	-0.202231	8.10514	0.0322256	0.044274
YIL004C	BET1	-0.303772	4.55983	0.0322939	0.044357
YOR124C	UBP2	0.207941	6.82038	0.0323418	0.044412
YLR154W-E	NOT_AVAILABLE	0.913234	0.0108961	0.0324671	0.0445732
YIL057C	RGI2	0.772623	0.729067	0.0325055	0.0446151
YNR063W	NOT_AVAILABLE	0.243916	4.43037	0.0333532	0.0457675
YER058W	PET117	-0.353383	3.533	0.0334152	0.0458414
YPL211W	NIP7	0.247142	6.99336	0.0337904	0.0463449
YKR053C	YSR3	-0.245517	4.34288	0.0341175	0.0467726
YBL059C-A	CMC2	-0.229961	4.58164	0.0341188	0.0467726
YCR053W	THR4	-0.205631	9.54964	0.0342296	0.046913
YKL184W	SPE1	0.185318	7.3993	0.034268	0.0469543
YJR056C	NOT_AVAILABLE	-0.215981	5.24207	0.0342886	0.0469712
YOL133W	HRT1	-0.181233	6.05887	0.0343355	0.047024
YGL044C	RNA15	0.192046	5.96875	0.0344293	0.047141
YNL057W	NOT_AVAILABLE	0.47182	2.4832	0.0344538	0.0471631
YFR031C	SMC2	0.192233	6.4469	0.0349352	0.0478105
YNL022C	RCM1	-0.190708	6.76182	0.0353905	0.0484219
YOL059W	GPD2	-0.243202	8.1609	0.0354255	0.0484489
YNL031C	HHT2	-0.246306	6.98966	0.0354274	0.0484489
YDR252W	BTT1	0.452903	2.1386	0.0355206	0.0485646
YJR112W-A	NOT_AVAILABLE	0.237569	4.91854	0.0355433	0.0485838
YJR135C	MCM22	0.30403	3.87619	0.035555	0.0485881
YBR149W	ARA1	0.218808	6.81172	0.0356497	0.0487057
YLR422W	NOT_AVAILABLE	-0.211979	6.28556	0.0359871	0.0491548
YNL076W	MKS1	0.180134	6.8382	0.036167	0.0493886
YPR084W	NOT_AVAILABLE	0.204709	5.29473	0.036219	0.0494476
YJL212C	OPT1	-0.242878	7.53569	0.036317	0.0495695
YNL286W	CUS2	-0.204368	5.16478	0.0363447	0.0495953
YPR010C	RPA135	-0.198198	9.65424	0.0363549	0.0495972
YKR046C	PET10	-0.248522	9.41268	0.0363721	0.0496086
YKR054C	DYN1	-0.277498	6.76426	0.0363966	0.0496241
YCR033W	SNT1	0.214425	7.55149	0.036401	0.0496241
YNL106C	INP52	-0.265178	6.1592	0.0369175	0.0503161
YLR370C	ARC18	0.187493	6.47734	0.0369677	0.0503724
YML013W	UBX2	0.214436	5.63314	0.0373024	0.0508162
YMR216C	SKY1	0.182974	7.74381	0.037453	0.051009
YDL046W	NPC2	0.232966	7.20383	0.0378188	0.0514932
YDR399W	HPT1	-0.201522	8.34587	0.0378267	0.0514932
YJL099W	CHS6	-0.22694	4.65412	0.0380306	0.0517583
YBR221C	PDB1	0.193901	9.00789	0.0380446	0.0517648
YGL097W	SRM1	-0.179309	7.33028	0.0381738	0.0519281
YBL047C	EDE1	0.222029	8.32076	0.0382099	0.0519648
YOL005C	RPB11	0.178012	6.22195	0.0384046	0.0522169
YDL088C	ASM4	-0.171764	7.2434	0.0385475	0.0523986
YGR002C	SWC4	0.184666	5.65154	0.0385656	0.0524107
YMR106C	YKU80	0.266612	4.7281	0.0386484	0.0525105
YPR158W-B	NOT_AVAILABLE	0.501899	1.78125	0.0386729	0.0525312
YGL005C	COG7	0.206311	5.34936	0.038695	0.0525485
YDR532C	KRE28	0.230259	4.83442	0.0389196	0.0528408
YML057W	CMP2	0.227883	6.34591	0.0392892	0.0533299
YOL126C	MDH2	0.206108	7.04739	0.0393761	0.053435
YGL211W	NCS6	0.179713	6.68026	0.0395443	0.0536503
YBR127C	VMA2	-0.200596	9.08528	0.0395627	0.0536623
YBR215W	HPC2	0.181075	6.43715	0.0395803	0.0536734
YCR015C	NOT_AVAILABLE	0.245886	4.32531	0.0398392	0.0540089
YAL036C	RBG1	-0.210568	7.95419	0.0398469	0.0540089
YNL182C	IPI3	-0.187518	7.80286	0.0398662	0.0540222
YCR027C	RHB1	-0.214742	5.03464	0.0402657	0.0545504
YLR110C	CCW12	-0.267522	12.8582	0.0403115	0.0545993
YCR023C	NOT_AVAILABLE	0.187066	6.13592	0.040379	0.0546777
YER059W	PCL6	-0.239062	4.64024	0.0408384	0.0552866
YOR335C	ALA1	0.229243	9.82406	0.0409545	0.0554304
YDL248W	COS7	-0.529404	1.60278	0.0410007	0.0554797
YLL031C	GPI13	0.199792	6.75421	0.0412526	0.0558071
YLR046C	NOT_AVAILABLE	0.255487	4.31362	0.0413946	0.0559858
YHR135C	YCK1	-0.204907	7.76109	0.041439	0.0560325
YCR051W	NOT_AVAILABLE	-0.214587	6.92873	0.041814	0.0565259
YDR179W-A	NOT_AVAILABLE	-0.255257	4.63771	0.0418795	0.056601
YDR291W	HRQ1	-0.179541	5.95934	0.0422272	0.0570573
YLL008W	DRS1	-0.199334	8.69196	0.0422613	0.0570897
YLR450W	HMG2	-0.229969	5.81632	0.0424695	0.0573572
YML053C	NOT_AVAILABLE	0.194317	5.36564	0.0426328	0.057564
YLR292C	SEC72	-0.177719	7.02259	0.0427407	0.0576958
YJL208C	NUC1	0.189474	7.55653	0.0427946	0.0577548
YKL017C	HCS1	-0.248458	4.07962	0.0429044	0.0578891
YLR317W	NOT_AVAILABLE	0.382655	2.99135	0.0430246	0.0580374
YOR001W	RRP6	0.180934	7.59711	0.043541	0.0586942
YOR121C	NOT_AVAILABLE	-0.326741	3.46343	0.0435416	0.0586942
YIL065C	FIS1	0.211455	4.77139	0.0435495	0.0586942
YJL200C	ACO2	-0.204477	8.24537	0.043553	0.0586942
YHR201C	PPX1	-0.163462	6.86599	0.0436945	0.0588708
YLR284C	ECI1	0.345872	2.97813	0.0438428	0.0590566
YDR099W	BMH2	0.193166	8.68133	0.0439491	0.0591856
YCR025C	NOT_AVAILABLE	0.451037	2.00312	0.0440251	0.0592738
YPR019W	MCM4	-0.17616	7.07984	0.0445352	0.0599463
YDL060W	TSR1	-0.181799	8.32733	0.0446499	0.0600864
YIL040W	APQ12	-0.280226	5.58901	0.0446758	0.060107
YKL038W	RGT1	0.174814	6.39783	0.0448403	0.0603138
YDL012C	NOT_AVAILABLE	-0.228737	4.96051	0.0448641	0.0603316
YDL121C	NOT_AVAILABLE	-0.236943	6.02813	0.0449752	0.0604665
YER148W-A	NOT_AVAILABLE	-0.60774	1.00021	0.0450767	0.0605886
YOR352W	TFB6	0.297871	3.79813	0.0451161	0.0606271
YER149C	PEA2	-0.195744	5.71493	0.0451695	0.0606844
YJR136C	TTI2	0.2604	4.91265	0.0452531	0.0607822
YDR083W	RRP8	0.205561	7.75959	0.0453684	0.0609226
YJL131C	AIM23	0.205112	4.92688	0.0456059	0.0612271
YGL099W	LSG1	-0.176497	7.75561	0.0462146	0.0620295
YOR111W	NOT_AVAILABLE	0.299613	3.54278	0.0464939	0.0623896
YBR220C	NOT_AVAILABLE	0.184283	6.44134	0.0466343	0.062563
YJR134C	SGM1	-0.193708	6.60991	0.046686	0.062617
YER019C-A	SBH2	-0.217814	7.17566	0.0466967	0.062617
YDL039C	PRM7	0.192226	10.4594	0.0468995	0.062874
YGR048W	UFD1	-0.213006	5.64963	0.0469382	0.062911
YGL072C	NOT_AVAILABLE	-0.800542	0.80291	0.0471875	0.0632301
YGR137W	NOT_AVAILABLE	-0.304802	3.29709	0.047224	0.0632573
YEL036C	ANP1	-0.178628	8.39779	0.0472302	0.0632573
YNL214W	PEX17	0.298405	3.22546	0.0479777	0.0642432
YGR132C	PHB1	-0.171586	6.72348	0.0480605	0.0643389
YIL061C	SNP1	0.214529	4.92939	0.0481594	0.0644559
YNL127W	FAR11	-0.177251	6.14674	0.0482506	0.0645628
YOR149C	SMP3	0.184723	5.40663	0.048371	0.0647077
YNR004W	SWM2	0.355098	2.92609	0.0483819	0.0647077
YBR058C	UBP14	0.179462	7.05541	0.0488579	0.0653289
YHR036W	BRL1	0.209014	5.40337	0.0489163	0.0653916
YOR327C	SNC2	0.208771	6.96689	0.049105	0.0656282
YCR086W	CSM1	-0.348852	3.58111	0.0492664	0.0658284
YOR171C	LCB4	-0.174148	6.41034	0.0493635	0.0659426
YKL126W	YPK1	0.19162	7.09656	0.0494378	0.0660262
YEL070W	DSF1	0.733133	0.623164	0.0495723	0.0661902
YNL041C	COG6	0.18988	5.96086	0.0497675	0.0664351
YER006W	NUG1	0.186972	8.85519	0.0498788	0.0665679
YBL106C	SRO77	-0.21577	5.92017	0.0500991	0.0668461
YCR024C	SLM5	-0.191697	5.01292	0.0502295	0.0670043
YDR400W	URH1	-0.171938	6.52494	0.0503842	0.0671947
YHR040W	BCD1	0.191886	6.10946	0.0504791	0.0673055
YDL036C	PUS9	0.162965	6.8048	0.0505027	0.0673211
YBR115C	LYS2	0.177309	8.74255	0.0505263	0.0673365
YKL168C	KKQ8	0.255392	4.51877	0.0508095	0.067698
YOR012W	NOT_AVAILABLE	0.490756	2.68778	0.0508596	0.0677488
YJL166W	QCR8	-0.225573	6.75212	0.0509363	0.067835
YBL104C	SEA4	0.17595	6.20883	0.0509594	0.0678497
YHR175W-A	NOT_AVAILABLE	0.337237	4.08269	0.051145	0.0680808
YHR214W	NOT_AVAILABLE	0.902753	1.52426	0.0512177	0.0681616
YHR063C	PAN5	0.158262	6.87706	0.0514799	0.0684944
YAL064W-B	NOT_AVAILABLE	0.492723	1.69816	0.0520845	0.0692825
YLR351C	NIT3	-0.170355	6.3439	0.0521982	0.0694173
YDR251W	PAM1	-0.20063	7.04939	0.0524621	0.0697519
YOR119C	RIO1	0.176954	6.99832	0.0527229	0.0700822
YDL056W	MBP1	0.169632	6.48309	0.0528145	0.0701873
YLR387C	REH1	-0.163479	6.46519	0.0529822	0.0703937
YKL176C	LST4	-0.185348	7.20845	0.0531976	0.0706632
YOR334W	MRS2	-0.197255	5.19174	0.0534629	0.070999
YGR205W	TDA10	0.314214	3.69179	0.054548	0.0724117
YOL157C	IMA2	0.479681	2.18294	0.0545524	0.0724117
YHL048W	COS8	-0.271231	3.55008	0.0547931	0.0727142
YPR182W	SMX3	0.232302	5.2184	0.0548942	0.0728312
YPL093W	NOG1	0.18523	9.52836	0.054989	0.0729399
YEL020C	NOT_AVAILABLE	0.270966	4.82283	0.0554043	0.0734734
YDL132W	CDC53	-0.174175	7.27052	0.0554729	0.0735471
YGL231C	EMC4	-0.179391	6.21779	0.0555318	0.0736079
YNL268W	LYP1	0.205154	8.38005	0.0555651	0.0736348
YPR125W	YLH47	0.189074	7.55493	0.055743	0.0738533
YBR293W	VBA2	-0.205265	5.51721	0.0560233	0.0742072
YBR073W	RDH54	-0.190367	7.44344	0.0560842	0.0742705
YPR089W	NOT_AVAILABLE	-0.162207	6.81185	0.0565344	0.0748491
YNL298W	CLA4	-0.16547	7.78832	0.0568048	0.0751783
YMR283C	RIT1	-0.194722	5.45437	0.0568097	0.0751783
YBR008C	FLR1	0.192132	5.56801	0.0568448	0.0752071
YHR086W	NAM8	0.219851	5.15457	0.0569139	0.0752809
YBL013W	FMT1	0.447697	1.79042	0.0569346	0.0752907
YMR305C	SCW10	0.188254	10.3726	0.0571267	0.075527
YJR039W	NOT_AVAILABLE	0.238824	4.80711	0.0574568	0.0759457
YDL198C	GGC1	0.223973	7.87616	0.0578306	0.076422
YNL126W	SPC98	-0.195516	4.78697	0.0579441	0.076554
YDR326C	YSP2	0.166217	6.97006	0.0580222	0.0766393
YPL061W	ALD6	0.178536	11.5246	0.0580811	0.0766991
YOR243C	PUS7	-0.171687	7.98875	0.0585548	0.0773066
YHR061C	GIC1	0.280134	3.43553	0.0587118	0.0774957
YGL246C	RAI1	-0.194449	6.07865	0.0587363	0.07751
YGR187C	HGH1	-0.188271	7.25566	0.0593011	0.078237
YPR137W	RRP9	-0.174431	8.11554	0.0593339	0.078262
YHL010C	ETP1	0.249131	4.47393	0.0594592	0.078409
YGL153W	PEX14	0.189234	5.12999	0.060208	0.0793778
YOR037W	CYC2	0.197999	5.17481	0.0603604	0.079559
YBR284W	NOT_AVAILABLE	-0.309901	3.87648	0.0603736	0.079559
YCR016W	NOT_AVAILABLE	0.220118	7.13871	0.0610073	0.0803754
YBR129C	OPY1	0.199995	5.00664	0.0611002	0.080479
YNL165W	NOT_AVAILABLE	0.196157	5.1322	0.0615839	0.0810972
YDR195W	REF2	-0.171862	6.03901	0.0621882	0.0818739
YLR410W	VIP1	0.186643	7.44461	0.0623037	0.0820069
YHR048W	YHK8	0.265568	4.98282	0.0625216	0.0822744
YDR130C	FIN1	0.248557	3.79529	0.0625881	0.0823428
YDR060W	MAK21	-0.1873	9.31114	0.062693	0.0824615
YBR172C	SMY2	-0.166466	8.44768	0.062906	0.0827225
YDR319C	YFT2	-0.22539	4.69822	0.0633745	0.0833192
YEL052W	AFG1	-0.174297	5.88274	0.0634388	0.0833843
YDL058W	USO1	-0.170962	7.51434	0.0635863	0.0835587
YMR302C	YME2	0.165606	7.19733	0.0638196	0.0838288
YHR089C	GAR1	-0.184419	8.93474	0.0638215	0.0838288
YML021C	UNG1	0.19086	4.86825	0.0638864	0.0838945
YJR061W	NOT_AVAILABLE	0.333698	3.48739	0.0640542	0.0840954
YIL002W-A	NOT_AVAILABLE	-0.279477	5.41157	0.0645247	0.0846933
YPL071C	NOT_AVAILABLE	0.240939	4.54575	0.0646491	0.0848369
YJR093C	FIP1	0.157348	6.33839	0.0646767	0.0848535
YFL046W	FMP32	0.220906	5.27615	0.0649999	0.0852577
YHR151C	MTC6	0.171761	5.625	0.0652106	0.0855142
YKL018C-A	NOT_AVAILABLE	0.276967	4.56936	0.0655783	0.0859764
YNR010W	CSE2	-0.259689	4.18111	0.0659117	0.0863935
YOR060C	SLD7	-0.213924	4.52967	0.066471	0.0871063
YJR100C	AIM25	-0.192492	4.82944	0.0665017	0.0871264
YKR036C	CAF4	0.163522	5.98543	0.0666472	0.0872967
YNL172W	APC1	0.189039	6.01154	0.0668148	0.087496
YLL034C	RIX7	0.164302	7.65834	0.0671229	0.087879
YLR238W	FAR10	-0.204949	4.95986	0.0671584	0.0879052
YGR195W	SKI6	-0.152484	6.46466	0.0674355	0.0882473
YNL001W	DOM34	-0.185191	6.08544	0.0676482	0.0885052
YMR069W	NAT4	0.307012	3.28941	0.0677353	0.0885987
YKL174C	TPO5	-0.162341	6.05355	0.0685166	0.0895999
YER112W	LSM4	-0.163908	6.58486	0.0691169	0.0903639
YAL024C	LTE1	-0.180682	6.40059	0.0693658	0.0906684
YNL168C	FMP41	0.182566	6.23217	0.0694717	0.0907858
YPL253C	VIK1	0.246991	3.70814	0.0698473	0.0912555
YNL297C	MON2	0.19181	6.48407	0.0699221	0.0913321
YDL157C	NOT_AVAILABLE	-0.195268	4.95502	0.070401	0.0919363
YER099C	PRS2	0.178431	6.50318	0.0708343	0.0924808
YOR151C	RPB2	-0.182827	8.89814	0.0710805	0.0927809
YNL272C	SEC2	-0.206348	6.45045	0.0714841	0.0932861
YPR094W	RDS3	0.237303	4.26045	0.0715231	0.0933154
YGR063C	SPT4	-0.199789	5.74735	0.0716144	0.093413
YDR016C	DAD1	-0.315006	2.99277	0.0725772	0.0946357
YGL223C	COG1	-0.163496	6.1208	0.0725909	0.0946357
YDR102C	NOT_AVAILABLE	0.663669	0.355231	0.0726021	0.0946357
YGL188C	NOT_AVAILABLE	-0.250889	4.35913	0.0726937	0.0947333
YIL020C-A	NOT_AVAILABLE	-0.487781	1.39408	0.0727594	0.0947827
YEL053C	MAK10	-0.172325	5.93026	0.0727652	0.0947827
YGR260W	TNA1	0.183277	7.86677	0.0731244	0.0952286
YPL257W	NOT_AVAILABLE	0.580224	0.846539	0.07362	0.095852
YML087C	AIM33	0.32129	2.94227	0.0740488	0.096388
YLL063C	AYT1	-0.300056	3.38798	0.0745594	0.0970303
YER002W	NOP16	0.18	7.82924	0.0746027	0.0970524
YKR072C	SIS2	0.170035	7.84993	0.0746107	0.0970524
YDL178W	DLD2	-0.186203	7.26229	0.074805	0.0972827
YDR079C-A	TFB5	0.244989	4.30592	0.074857	0.0973279
YKL055C	OAR1	-0.373564	2.37289	0.0748835	0.09734
YML046W	PRP39	-0.161129	6.4251	0.0755284	0.0981557
YFR034W-A	NOT_AVAILABLE	0.356369	2.45196	0.0757972	0.0984824
YCR019W	MAK32	0.181673	4.83572	0.0761155	0.0988732
YLR098C	CHA4	0.201166	4.86094	0.0762521	0.0990278
YDR127W	ARO1	-0.164725	9.71343	0.0764692	0.0992734
YPR162C	ORC4	0.173996	5.70568	0.0764763	0.0992734
YOR320C	GNT1	0.180332	6.59866	0.0767344	0.0995854
YCR061W	NOT_AVAILABLE	-0.267054	4.36047	0.0771798	0.10014
YOR047C	STD1	-0.158222	6.7273	0.0772835	0.100252
YJL102W	MEF2	0.243401	5.2743	0.077327	0.100285
YBL099W	ATP1	-0.161195	9.22193	0.0773689	0.100317
YHR077C	NMD2	0.158542	8.11586	0.0774572	0.100408
YBL090W	MRP21	-0.172156	5.77357	0.0786	0.101866
YHR143W	DSE2	-0.313397	2.82386	0.0788544	0.102172
YCR094W	CDC50	-0.159763	5.8334	0.0793449	0.102784
YJR112W	NNF1	0.205414	4.67225	0.0794724	0.102926
YDL180W	NOT_AVAILABLE	0.15474	6.05192	0.0799212	0.103484
YFL009W	CDC4	-0.146575	6.79629	0.0805084	0.10422
YNL136W	EAF7	0.167113	6.81942	0.0805382	0.104235
YDR164C	SEC1	0.172092	6.27702	0.0805883	0.104275
YKR102W	FLO10	-0.265348	7.07856	0.0811845	0.105023
YPR131C	NAT3	-0.215921	4.71935	0.0812129	0.105036
YKL061W	BLI1	0.274974	3.74962	0.0816375	0.105561
YKR037C	SPC34	-0.197978	4.51281	0.0818584	0.105822
YJR121W	ATP2	-0.169447	9.77	0.0819454	0.10591
YHR157W	REC104	0.443468	1.80376	0.0819661	0.105913
YOR021C	SFM1	-0.164836	6.76252	0.0821681	0.106149
YMR129W	POM152	-0.155148	7.77449	0.0823189	0.10632
YOR316C	COT1	0.16301	5.84911	0.0828583	0.106992
YBL005W-B	NOT_AVAILABLE	0.752379	0.6626	0.0829866	0.107133
YER140W	EMP65	-0.163549	5.42967	0.083071	0.107218
YGL174W	BUD13	-0.188087	4.96584	0.0837987	0.108132
YKL039W	PTM1	-0.164669	7.70944	0.0842314	0.108666
YKR056W	TRM2	0.149423	7.71715	0.0845499	0.109052
YMR268C	PRP24	0.188515	4.71923	0.084638	0.109141
YGR270W	YTA7	0.156722	7.47369	0.0851682	0.109799
YPR036W	VMA13	-0.151778	8.89458	0.0857736	0.110554
YLR283W	NOT_AVAILABLE	0.205287	4.50576	0.0858906	0.11068
YAL025C	MAK16	-0.164777	8.27223	0.0860328	0.110838
YBL081W	NOT_AVAILABLE	-0.173212	8.11522	0.0860674	0.110857
YER090W	TRP2	0.162582	8.01236	0.0863645	0.111214
YGL197W	MDS3	-0.181123	7.02797	0.0865651	0.111447
YKL159C	RCN1	0.222619	4.20976	0.0871998	0.112237
YBR062C	NOT_AVAILABLE	-0.21966	4.01987	0.0872183	0.112237
YNL299W	TRF5	0.152052	6.54286	0.0878952	0.113083
YMR063W	RIM9	0.32535	3.05267	0.0889834	0.114456
YGR071C	ENV11	-0.154905	6.19369	0.0895024	0.115098
YPL100W	ATG21	0.162879	5.08049	0.0902637	0.11605
YFL041W-A	NOT_AVAILABLE	0.671454	0.224762	0.0903205	0.116097
YGR064W	NOT_AVAILABLE	0.605977	0.585426	0.0906056	0.116437
YJL094C	KHA1	0.177034	5.6365	0.0907533	0.1166
YHR199C-A	NBL1	0.352792	2.68192	0.0908109	0.116648
YJL134W	LCB3	0.175684	5.90379	0.0909889	0.11685
YFR008W	FAR7	0.302296	2.77028	0.0910657	0.116922
YDR141C	DOP1	0.169056	6.8056	0.0911628	0.11702
YOR305W	RRG7	-0.166666	5.75317	0.0912405	0.117093
YDL042C	SIR2	0.168323	5.40878	0.0914128	0.117288
YOL142W	RRP40	-0.159131	6.48657	0.0915372	0.11742
Q0065	AI4	-0.770136	0.941539	0.091572	0.117438
YBR059C	AKL1	0.176502	7.05989	0.0917451	0.117634
YDR335W	MSN5	-0.165484	7.5709	0.092019	0.117958
YLR165C	PUS5	-0.219615	3.89555	0.0921415	0.118088
YHR169W	DBP8	-0.146495	7.30393	0.0921711	0.118099
YJL049W	NOT_AVAILABLE	0.183275	5.22647	0.0922492	0.118173
YKR020W	VPS51	0.201356	4.25307	0.0925942	0.118588
YIR001C	SGN1	-0.168592	5.42063	0.0928135	0.118842
YOR118W	RTC5	-0.166728	5.89432	0.0930625	0.119134
YNL170W	NOT_AVAILABLE	0.292506	3.23006	0.0931361	0.119201
YGR271C-A	EFG1	0.22405	7.04318	0.0932402	0.119307
YMR041C	ARA2	0.239262	4.76865	0.0933342	0.1194
YNL064C	YDJ1	-0.156564	9.84998	0.0940147	0.120244
YLL001W	DNM1	-0.15369	6.22848	0.0943844	0.120689
YOL149W	DCP1	-0.186249	5.52126	0.0949913	0.121438
YFR012W-A	NOT_AVAILABLE	-0.503784	1.03671	0.0951285	0.121585
YAL019W	FUN30	-0.155975	7.98085	0.0952392	0.121699
YPL048W	CAM1	0.154498	8.69615	0.0952611	0.1217
YLR392C	ART10	0.21011	4.25704	0.095439	0.121899
YLR128W	DCN1	-0.269599	2.98268	0.0956661	0.122162
YHR170W	NMD3	0.166779	8.83419	0.0957029	0.122181
YOL077C	BRX1	0.168466	8.27729	0.0959469	0.122465
YJL154C	VPS35	0.169676	6.76606	0.0959836	0.122484
YDL053C	PBP4	0.162701	6.71838	0.0961584	0.12268
YER008C	SEC3	0.149889	7.65461	0.096279	0.12278
YPR163C	TIF3	0.163933	9.58231	0.0962806	0.12278
YJL165C	HAL5	-0.146645	7.02482	0.0970159	0.123688
YBL019W	APN2	0.203111	4.1479	0.0970624	0.123688
YKR008W	RSC4	-0.15548	6.12192	0.0970665	0.123688
YPL041C	NOT_AVAILABLE	-0.20528	4.57892	0.0970805	0.123688
YJL050W	MTR4	0.162093	8.29616	0.0974829	0.124173
YGL175C	SAE2	-0.424756	2.28666	0.0976711	0.124385
YDL005C	MED2	0.141867	6.56821	0.0980659	0.124859
YJR155W	AAD10	0.228474	3.76625	0.0981576	0.124948
YOR359W	VTS1	0.14344	7.78423	0.0986295	0.12552
YLR249W	YEF3	0.20876	13.1704	0.0987038	0.125587
YDL188C	PPH22	-0.157504	6.36625	0.0991027	0.126066
YFR023W	PES4	0.741762	0.329253	0.0992273	0.126196
YKL075C	NOT_AVAILABLE	0.193275	5.58631	0.0993198	0.126285
YBR140C	IRA1	0.182257	7.68814	0.0993564	0.126303
YGR227W	DIE2	-0.15338	6.4046	0.0997213	0.126739
YLR307W	CDA1	-0.461632	1.35051	0.0997518	0.126749
YGL078C	DBP3	-0.155934	8.55373	0.0999067	0.126917
YKL014C	URB1	-0.15782	8.08021	0.100179	0.127234
YGR193C	PDX1	-0.15019	7.03831	0.100233	0.127274
YGR145W	ENP2	0.148482	8.02345	0.100419	0.127482
YOL077W-A	ATP19	-0.264619	5.63972	0.100717	0.127831
YBR125C	PTC4	-0.144966	6.02137	0.100806	0.127916
YNL002C	RLP7	0.166161	8.7772	0.100941	0.128058
YJL053W	PEP8	0.196393	4.9262	0.101658	0.128939
YJR087W	NOT_AVAILABLE	0.406427	1.64578	0.101764	0.129044
YJL123C	MTC1	0.147084	7.79961	0.102465	0.129903
YJR021C	REC107	0.241909	4.18024	0.102614	0.130064
YBR260C	RGD1	0.159094	5.85142	0.103349	0.130967
YOL144W	NOP8	-0.162861	7.14021	0.103403	0.131005
YAR029W	NOT_AVAILABLE	-0.457006	1.2646	0.103518	0.131122
YGL169W	SUA5	0.148616	7.14318	0.103696	0.131318
YHR194W	MDM31	-0.195532	4.40574	0.103943	0.1316
YLR181C	VTA1	-0.173698	5.34569	0.104277	0.131993
YMR122W-A	NOT_AVAILABLE	0.213217	8.42844	0.104519	0.132271
YLR398C	SKI2	-0.140133	7.34584	0.104919	0.132747
YNR047W	FPK1	0.14636	6.06923	0.10509	0.132934
YBR061C	TRM7	-0.140546	6.74317	0.105994	0.134047
YDR013W	PSF1	-0.199231	4.48382	0.106316	0.134425
YDL047W	SIT4	0.156941	7.2506	0.106489	0.134613
YMR299C	DYN3	0.197535	4.41007	0.106672	0.134813
YGL252C	RTG2	0.148181	7.10249	0.107235	0.135495
YBR143C	SUP45	0.1575	9.47141	0.107582	0.135903
YIL177C	NOT_AVAILABLE	-0.391686	4.6031	0.107928	0.13631
YGL032C	AGA2	-0.252272	8.94544	0.108468	0.136961
YJL204C	RCY1	0.149819	5.53992	0.108619	0.137121
SRG1	SRG1	0.25007	4.30742	0.108735	0.137237
YGL027C	CWH41	0.146336	7.07934	0.10876	0.137238
YDR310C	SUM1	-0.150434	7.93523	0.108811	0.137271
YJR063W	RPA12	-0.197924	6.66164	0.109135	0.137649
YBL001C	ECM15	0.162814	6.51618	0.109363	0.137877
YKL140W	TGL1	0.171763	5.46536	0.109364	0.137877
YLR272C	YCS4	-0.155716	6.29401	0.109463	0.137971
YHR070W	TRM5	-0.13657	7.02705	0.109655	0.138182
YDL019C	OSH2	-0.173548	6.50923	0.109885	0.138426
YJR072C	NPA3	-0.161682	7.59437	0.109898	0.138426
YKR030W	GMH1	0.177078	5.47258	0.110256	0.138846
YGR218W	CRM1	-0.150256	8.03275	0.11055	0.139186
YPR140W	TAZ1	-0.14785	6.00994	0.110707	0.139353
YPL217C	BMS1	0.150426	9.12213	0.111414	0.14021
YEL057C	NOT_AVAILABLE	0.426871	1.32783	0.111473	0.140254
YDR170W-A	NOT_AVAILABLE	-0.615167	0.190252	0.111798	0.140632
YPR112C	MRD1	0.161449	8.46192	0.112613	0.141625
YDR459C	PFA5	0.155045	5.31146	0.112659	0.141651
YBR110W	ALG1	0.160358	5.66897	0.113071	0.142121
YPR101W	SNT309	0.170391	5.03526	0.113083	0.142121
YOR292C	NOT_AVAILABLE	0.326356	3.26752	0.113294	0.142355
YPL105C	SYH1	-0.144921	8.22057	0.11372	0.142858
YBR256C	RIB5	0.181035	6.49014	0.11387	0.143014
YJR092W	BUD4	0.171963	5.68076	0.114167	0.143356
YDR121W	DPB4	-0.222343	5.01151	0.114227	0.143398
YNL208W	NOT_AVAILABLE	0.180901	6.97967	0.114251	0.143398
YMR294W	JNM1	0.167148	5.04654	0.114326	0.143461
YDL030W	PRP9	0.145927	5.74971	0.114958	0.144221
YBL045C	COR1	-0.157264	8.4551	0.115971	0.145459
YLR073C	RFU1	-0.135927	6.52252	0.116271	0.145804
YNL053W	MSG5	0.13618	6.3828	0.116919	0.146584
YHR074W	QNS1	-0.12851	6.80945	0.117228	0.146938
YKL033W-A	NOT_AVAILABLE	-0.150164	7.2374	0.1173	0.146989
YDL014W	NOP1	-0.154239	10.151	0.117324	0.146989
YKL004W	AUR1	0.146103	7.73208	0.117347	0.146989
YKR010C	TOF2	0.145404	5.86834	0.118048	0.147835
YGR169C	PUS6	-0.158168	5.35484	0.118502	0.14837
YHR072W	ERG7	-0.141245	8.65434	0.118836	0.148756
YPR031W	NTO1	0.140824	5.55849	0.119498	0.149551
YNR032C-A	HUB1	0.225985	4.09269	0.120156	0.150342
YLR440C	SEC39	0.143643	5.99954	0.12028	0.150464
YFL029C	CAK1	-0.196558	4.099	0.120912	0.15122
YER166W	DNF1	0.147025	7.29489	0.121159	0.151496
YDR206W	EBS1	0.145057	7.7942	0.122169	0.152724
YBR082C	UBC4	-0.143428	9.23269	0.122446	0.153037
YKL002W	DID4	0.144659	5.93093	0.124069	0.155032
YBR162C	TOS1	0.161837	10.2014	0.124172	0.155125
YPR190C	RPC82	0.1403	7.7415	0.124791	0.155865
YER082C	UTP7	0.145239	8.21749	0.125088	0.156201
YIL104C	SHQ1	-0.147683	6.18788	0.125163	0.15626
YDR388W	RVS167	0.135275	7.33409	0.125239	0.156321
YPR051W	MAK3	-0.145489	5.42529	0.12591	0.157123
YGR202C	PCT1	0.132163	7.36828	0.126121	0.157351
YNL326C	PFA3	-0.142899	5.49715	0.126225	0.157447
YGR017W	NOT_AVAILABLE	-0.126096	7.0804	0.126455	0.157698
YGR028W	MSP1	0.145314	6.05027	0.127031	0.158382
YMR049C	ERB1	-0.140221	8.90279	0.127279	0.158657
YJR055W	HIT1	-0.255078	3.2513	0.127448	0.158831
YLL067C	NOT_AVAILABLE	-0.418866	1.40048	0.127501	0.158862
YOL032W	OPI10	-0.197221	4.06032	0.127743	0.159129
YHR067W	HTD2	0.25967	3.89321	0.128177	0.159634
YHR049W	FSH1	0.166824	8.42603	0.128216	0.159648
YFR007W	YFH7	-0.178954	4.21314	0.128736	0.16026
YGL025C	PGD1	0.18809	5.79752	0.129239	0.160839
YBR267W	REI1	0.149232	7.96174	0.129257	0.160839
YER172C	BRR2	0.15643	7.5084	0.129562	0.161182
YGL222C	EDC1	-0.162214	5.33568	0.130283	0.162043
YAL013W	DEP1	-0.13684	6.11931	0.130546	0.162335
YGL181W	GTS1	0.153885	5.93132	0.130725	0.162521
YMR015C	ERG5	0.143108	9.74063	0.130815	0.162597
YJL062W-A	COA3	0.183757	4.76329	0.13115	0.162978
YGL004C	RPN14	-0.151169	5.13557	0.131406	0.16326
YFR043C	IRC6	-0.189896	4.55182	0.131545	0.163397
YKL047W	ANR2	0.169673	4.78532	0.132185	0.164155
YGR178C	PBP1	-0.138659	8.36904	0.13238	0.164362
YMR045C	NOT_AVAILABLE	0.382586	2.04945	0.13264	0.164649
YIR009W	MSL1	-0.189049	4.15106	0.133396	0.16555
YMR296C	LCB1	0.141622	8.71795	0.133529	0.165643
YKL067W	YNK1	-0.159324	5.28405	0.133529	0.165643
YDL236W	PHO13	-0.126271	7.53454	0.133853	0.166009
YAL046C	AIM1	-0.205935	3.89105	0.13411	0.166291
YCL014W	BUD3	-0.166768	5.97463	0.134254	0.166432
YNL275W	BOR1	-0.176463	4.27047	0.135115	0.167463
YOL054W	PSH1	0.134965	5.73065	0.135187	0.167516
YGL247W	BRR6	-0.259396	3.62474	0.135578	0.167964
YOR179C	SYC1	-0.181495	4.24189	0.135741	0.168128
YNL154C	YCK2	-0.131233	8.17176	0.135809	0.168176
YJR086W	STE18	-0.210799	4.64312	0.135948	0.168312
YNL046W	NOT_AVAILABLE	-0.291051	3.08138	0.136197	0.168582
YDR541C	NOT_AVAILABLE	-0.194085	4.40367	0.136322	0.168699
YOL123W	HRP1	0.143426	8.51347	0.13649	0.168871
YKL121W	DGR2	0.206377	4.57663	0.136887	0.169325
YAL034W-A	MTW1	-0.222206	3.60525	0.137402	0.169924
YOR310C	NOP58	-0.1687	9.36469	0.13748	0.169984
YDR211W	GCD6	0.137432	8.17669	0.137574	0.170063
YIL008W	URM1	0.134534	6.32362	0.138218	0.170821
YLR288C	MEC3	0.158805	4.56447	0.138359	0.170959
YOR311C	DGK1	0.126634	6.35487	0.138394	0.170964
YKR038C	KAE1	-0.132795	7.02377	0.138558	0.171129
YDR282C	NOT_AVAILABLE	0.187714	4.38516	0.138872	0.17148
YCR092C	MSH3	0.136362	6.17626	0.139098	0.171721
YIL087C	AIM19	0.219242	3.42281	0.139566	0.172261
YJR107W	NOT_AVAILABLE	0.200327	4.3735	0.139856	0.172581
YOL125W	TRM13	0.129549	6.60439	0.140093	0.172837
YGR029W	ERV1	-0.167333	5.10102	0.14069	0.173535
YNL044W	YIP3	-0.13319	6.62475	0.141102	0.174005
YJL047C	RTT101	-0.132701	5.74092	0.141701	0.174706
YER168C	CCA1	-0.138353	6.61648	0.14251	0.175665
YHR180W	NOT_AVAILABLE	-0.439126	1.80718	0.143231	0.176515
YNL229C	URE2	0.120637	7.02023	0.143989	0.177411
YIL095W	PRK1	-0.134322	5.86683	0.14403	0.177423
YKL013C	ARC19	0.138023	6.29954	0.144151	0.177533
YNL061W	NOP2	-0.135729	9.05659	0.144546	0.17798
YNL329C	PEX6	-0.124528	6.06362	0.144823	0.178283
YER026C	CHO1	-0.133617	6.53665	0.145264	0.178786
YOR210W	RPB10	0.204962	6.34553	0.145427	0.178949
YFL059W	SNZ3	0.277597	2.55034	0.145652	0.179185
YJR142W	NOT_AVAILABLE	0.140524	5.36669	0.146357	0.180014
YLR384C	IKI3	0.139027	8.65991	0.146529	0.180186
YKR088C	TVP38	-0.136561	5.63633	0.147519	0.181365
YGL254W	FZF1	-0.162731	4.65244	0.148429	0.182444
YDR539W	FDC1	-0.275397	3.41341	0.149382	0.183575
YAL069W	NOT_AVAILABLE	0.465244	0.877293	0.149828	0.184083
YBR262C	MIC12	-0.160913	5.28046	0.149897	0.184127
YPL050C	MNN9	-0.139488	8.19026	0.150112	0.184352
YMR153C-A	NOT_AVAILABLE	0.348116	2.61182	0.151684	0.186242
YJR042W	NUP85	0.123787	7.29478	0.151746	0.186277
YOR025W	HST3	-0.244742	3.15606	0.151938	0.186472
YDL128W	VCX1	0.13334	7.43694	0.153053	0.1878
YGR146C	ECL1	0.117442	7.21759	0.153115	0.187836
YPL012W	RRP12	0.131165	9.32552	0.153303	0.188025
YDR457W	TOM1	-0.165825	8.3007	0.154042	0.188891
YDR057W	YOS9	-0.132996	5.5021	0.155189	0.190255
YKL087C	CYT2	-0.139285	5.91316	0.156067	0.19129
YAL044W-A	NOT_AVAILABLE	0.177786	5.03969	0.157335	0.192802
YCL052C	PBN1	-0.153432	5.84779	0.157645	0.193141
YNL233W	BNI4	0.14002	7.03095	0.157686	0.193149
YDR289C	RTT103	0.137114	5.36016	0.157895	0.193363
YLR145W	RMP1	-0.170168	5.15785	0.158268	0.193778
YDL065C	PEX19	0.121598	6.31202	0.158628	0.194138
YGR238C	KEL2	-0.197773	5.4276	0.158631	0.194138
YDL017W	CDC7	-0.146263	4.75937	0.158892	0.194415
RUF20	RUF20	0.423408	1.16341	0.159215	0.194769
YEL042W	GDA1	0.14976	8.5328	0.159536	0.195119
YNL207W	RIO2	0.127509	7.4687	0.159654	0.19522
YDR435C	PPM1	-0.232009	3.10501	0.161007	0.196833
YPR068C	HOS1	0.162558	4.65192	0.161117	0.19689
YMR109W	MYO5	-0.135679	7.16751	0.161123	0.19689
YAL029C	MYO4	0.144957	7.79997	0.162375	0.198368
YDR210W-B	NOT_AVAILABLE	0.599665	0.293494	0.162404	0.198368
YLR357W	RSC2	0.113863	7.06535	0.162882	0.19891
YKL220C	FRE2	0.25211	3.71917	0.163004	0.199003
YDR408C	ADE8	-0.153798	6.33123	0.163029	0.199003
YGL233W	SEC15	-0.143641	6.02773	0.16314	0.199095
YER004W	FMP52	0.140601	5.27471	0.163192	0.199116
YBR029C	CDS1	0.151289	7.74513	0.16367	0.199656
YLR147C	SMD3	0.132564	5.49416	0.163831	0.199809
YER005W	YND1	0.124628	6.63956	0.164189	0.200202
YNL189W	SRP1	0.145711	8.45647	0.16435	0.200356
YJL196C	ELO1	-0.167578	5.10815	0.164683	0.200694
YDL153C	SAS10	0.135781	8.22882	0.164698	0.200694
YHR044C	DOG1	-0.266882	2.70152	0.164811	0.200788
YCR099C	NOT_AVAILABLE	-0.316678	2.0017	0.166606	0.20293
YKR089C	TGL4	0.119465	7.32729	0.166739	0.203049
YCR107W	AAD3	-0.160135	4.78058	0.167098	0.203443
YKL172W	EBP2	0.155339	9.35795	0.168315	0.20488
YDL076C	RXT3	0.160182	4.9181	0.168827	0.205459
YHR197W	RIX1	-0.128953	7.58854	0.169364	0.206068
YGL167C	PMR1	-0.125901	7.98	0.169419	0.206091
YJL129C	TRK1	0.124417	8.21249	0.169482	0.206122
YNL206C	RTT106	0.116397	6.23408	0.17043	0.207231
YJR133W	XPT1	0.169319	4.72861	0.170655	0.207461
YDL008W	APC11	0.162195	4.45924	0.171779	0.208781
YLR034C	SMF3	-0.159842	6.81257	0.172224	0.209277
YKL191W	DPH2	-0.135806	7.33628	0.172611	0.209702
YDL086C-A	NOT_AVAILABLE	0.455775	0.526639	0.172715	0.209783
YHR009C	TDA3	0.13688	7.65716	0.17392	0.211202
YPL112C	PEX25	0.128937	6.30407	0.174002	0.211256
YNL304W	YPT11	-0.268668	3.13057	0.174474	0.211783
YNL003C	PET8	-0.133179	5.3123	0.174935	0.212298
YOR195W	SLK19	0.128348	6.48926	0.175113	0.212468
YLR295C	ATP14	-0.122106	6.76622	0.175478	0.212865
YOL060C	MAM3	0.135179	7.01778	0.175936	0.21331
YGR093W	DRN1	0.11959	6.4339	0.17594	0.21331
YHR204W	MNL1	-0.114321	6.89898	0.175958	0.21331
YER139C	RTR1	0.162186	4.4074	0.177105	0.214655
YDR342C	HXT7	0.359728	3.47768	0.177599	0.215207
YIR025W	MND2	0.15764	4.59915	0.177965	0.215605
YMR288W	HSH155	-0.112626	6.40271	0.178026	0.215631
YPL042C	SSN3	-0.125901	6.02339	0.178548	0.216218
YBR217W	ATG12	0.170996	3.99924	0.17931	0.217094
YNL113W	RPC19	0.162608	7.03327	0.179593	0.217344
YFL020C	PAU5	0.419271	1.22015	0.179594	0.217344
YNL282W	POP3	-0.131485	5.18419	0.180755	0.218702
YML038C	YMD8	-0.114612	6.40576	0.181346	0.21937
YML008C	ERG6	0.139055	9.8409	0.1817	0.219752
YIL091C	UTP25	0.119759	7.9482	0.181985	0.22005
YGR158C	MTR3	-0.115494	6.61704	0.182557	0.220694
YLR363W-A	NOT_AVAILABLE	0.187831	5.54485	0.182739	0.220866
YOR262W	GPN2	-0.131617	6.13887	0.183034	0.221176
YDR506C	GMC1	0.308208	2.20893	0.183132	0.221247
YJR126C	VPS70	0.122088	6.25929	0.18386	0.222079
YNL139C	THO2	0.133383	6.71027	0.183975	0.22217
YOR357C	SNX3	0.140384	5.70944	0.184359	0.222586
YNL084C	END3	-0.128787	6.28078	0.184626	0.222861
YHR115C	DMA1	0.113844	6.84256	0.185842	0.224281
YGL150C	INO80	0.129608	8.35049	0.185912	0.224317
YOR043W	WHI2	0.115903	7.56222	0.187031	0.225607
YFR047C	BNA6	0.231177	3.43393	0.18706	0.225607
YBR098W	MMS4	0.183355	4.56543	0.18766	0.226281
YGR215W	RSM27	-0.125687	6.09646	0.187809	0.226413
YDL239C	ADY3	-0.171027	3.93956	0.188171	0.226801
YDR177W	UBC1	-0.110023	7.03592	0.188551	0.227189
YJL072C	PSF2	-0.169538	4.83917	0.188574	0.227189
YHR219W	NOT_AVAILABLE	-0.486207	3.55691	0.190478	0.229435
YHR066W	SSF1	-0.127272	7.46782	0.190961	0.229967
YPR144C	NOC4	0.124648	7.9714	0.191054	0.230031
YDL093W	PMT5	0.132307	5.87311	0.1915	0.230518
YNL218W	MGS1	-0.151036	4.50791	0.19195	0.231011
YJL081C	ARP4	-0.130125	6.57342	0.192379	0.231477
YOR015W	NOT_AVAILABLE	0.133264	5.69381	0.19279	0.231922
YJL013C	MAD3	0.141417	5.01185	0.19385	0.233146
YLL013C	PUF3	0.111484	7.65213	0.193889	0.233146
YOR081C	TGL5	0.12162	6.3944	0.1949	0.234311
YDR395W	SXM1	-0.115582	8.76833	0.195177	0.234595
YIR003W	AIM21	0.117055	6.361	0.195359	0.234764
YLR456W	NOT_AVAILABLE	-0.216768	3.3147	0.196438	0.236009
YGR102C	GTF1	0.144272	5.02804	0.197009	0.236633
YKR090W	PXL1	0.129592	6.23862	0.197041	0.236633
YDR009W	GAL3	-0.239847	3.22844	0.19841	0.238227
YGL142C	GPI10	-0.133802	5.63321	0.198705	0.238531
YLR385C	SWC7	-0.285428	1.96005	0.199038	0.238879
YDL077C	VAM6	-0.150514	5.54456	0.19968	0.239599
YER083C	GET2	0.118188	6.72725	0.200104	0.240057
YER129W	SAK1	0.112232	7.21142	0.200289	0.240228
YGR012W	NOT_AVAILABLE	-0.12403	5.59132	0.201126	0.24118
YHR105W	YPT35	0.273232	2.27994	0.201421	0.241483
YJR066W	TOR1	0.147828	6.3799	0.201855	0.241951
YIL126W	STH1	0.12596	8.22661	0.202141	0.242243
YOL013C	HRD1	0.128895	5.08014	0.202791	0.242971
YDR014W	RAD61	0.160226	4.38943	0.203181	0.243387
YKL089W	MIF2	0.131154	5.43201	0.206231	0.246987
YNL152W	INN1	-0.131263	5.43484	0.20668	0.247472
YCL034W	LSB5	0.121861	5.68719	0.207359	0.248233
YGR111W	NOT_AVAILABLE	-0.138934	5.35897	0.209416	0.250642
YDL089W	NUR1	-0.142358	5.04579	0.209949	0.251227
YBR099C	NOT_AVAILABLE	0.227992	2.78535	0.210495	0.251827
YHR154W	RTT107	-0.114256	6.29618	0.211482	0.252955
YPR171W	BSP1	0.109358	6.20842	0.212563	0.254194
YIL084C	SDS3	-0.177274	4.1686	0.212893	0.254534
YGR275W	RTT102	-0.152191	5.14644	0.213613	0.255341
YOR080W	DIA2	-0.141851	5.7859	0.214828	0.256739
YML062C	MFT1	-0.123686	6.21606	0.215431	0.257406
YIL026C	IRR1	-0.113545	6.09451	0.216356	0.258456
YJR079W	NOT_AVAILABLE	0.323219	1.50571	0.216491	0.258563
YML054C	CYB2	0.193494	3.12497	0.219468	0.262063
YDR492W	IZH1	0.111558	6.52157	0.220166	0.262841
YGL085W	LCL3	0.135428	4.64768	0.220686	0.263406
YJL216C	IMA5	-0.320163	1.83496	0.221005	0.263731
YDR470C	UGO1	-0.144967	4.38253	0.221058	0.263738
YDR002W	YRB1	0.142541	8.75013	0.221307	0.263979
YOR236W	DFR1	-0.108866	6.16343	0.222332	0.265147
YDR159W	SAC3	-0.102092	6.74319	0.222457	0.265239
YBR292C	NOT_AVAILABLE	0.291613	1.6598	0.224401	0.2675
YDR472W	TRS31	0.117449	5.77334	0.224478	0.267535
YHR082C	KSP1	-0.116524	7.99735	0.225263	0.268415
YPR021C	AGC1	0.120661	5.6854	0.225741	0.268928
YEL030W	ECM10	-0.153701	4.43916	0.225859	0.268988
YGR252W	GCN5	-0.121831	5.34906	0.225887	0.268988
YHL036W	MUP3	0.205911	3.55332	0.226854	0.270082
YDL102W	POL3	-0.103128	6.24681	0.228352	0.271809
YHR104W	GRE3	0.119971	5.60699	0.228407	0.271817
YMR229C	RRP5	0.11515	9.70524	0.228711	0.272122
YPL201C	YIG1	-0.383138	1.01126	0.22876	0.272123
YAR071W	PHO11	0.286562	1.86791	0.229138	0.272514
YLR060W	FRS1	-0.129244	9.56401	0.229435	0.27281
YJR113C	RSM7	-0.10959	6.54873	0.230325	0.273811
YNR003C	RPC34	-0.102633	6.82363	0.23046	0.273913
YLR315W	NKP2	0.244448	2.12496	0.232217	0.275944
YFL055W	AGP3	-0.182055	3.17622	0.232791	0.276568
YOL020W	TAT2	0.106202	7.85407	0.232926	0.27667
YKL094W	YJU3	-0.104588	6.79075	0.233284	0.277036
YHR153C	SPO16	0.422327	0.793509	0.234356	0.278252
YOL080C	REX4	-0.134008	5.9961	0.234778	0.278694
YDR113C	PDS1	0.127837	5.00609	0.235337	0.279298
YFL007W	BLM10	-0.116386	7.67599	0.236202	0.280266
YOR064C	YNG1	0.135296	5.39053	0.236274	0.280293
YPL139C	UME1	0.0999234	6.47423	0.237809	0.282055
YDL104C	QRI7	0.204406	2.87723	0.238172	0.282426
YBL004W	UTP20	-0.124762	8.86349	0.239054	0.283412
YER171W	RAD3	-0.107622	6.85553	0.239227	0.283558
YNL258C	DSL1	0.10892	6.54911	0.239357	0.283652
YKL144C	RPC25	0.110054	6.10644	0.239416	0.283662
YNL082W	PMS1	-0.128939	5.05975	0.239854	0.284122
YKL085W	MDH1	0.102715	6.60066	0.240024	0.284265
YOR264W	DSE3	0.20186	3.15682	0.240176	0.284384
YAL047C	SPC72	0.128337	4.784	0.240707	0.284953
YGL207W	SPT16	-0.103462	8.39998	0.240896	0.285118
YCR060W	TAH1	-0.147412	4.43496	0.243224	0.287813
YER186C	NOT_AVAILABLE	-0.13229	4.70716	0.243334	0.287882
YIR005W	IST3	0.12511	4.83033	0.245344	0.2902
YML017W	PSP2	0.110534	6.32258	0.245592	0.290372
YBR194W	AIM4	0.140698	4.09688	0.245593	0.290372
YGL127C	SOH1	0.142157	4.89846	0.248031	0.293193
YOL061W	PRS5	0.111756	8.40842	0.248516	0.293697
YBR023C	CHS3	0.118709	9.00654	0.248561	0.293697
YCR052W	RSC6	-0.0952034	6.81714	0.248643	0.293733
YGR182C	NOT_AVAILABLE	-0.116734	6.19216	0.249471	0.29465
YDR524C	AGE1	0.0951965	6.57246	0.249882	0.295073
YHR132C	ECM14	0.105142	7.50253	0.250738	0.295986
YNL333W	SNZ2	-0.378146	2.22365	0.25076	0.295986
YDL230W	PTP1	-0.185353	3.3831	0.250843	0.296022
YMR208W	ERG12	-0.109007	7.49528	0.251587	0.296837
YDL119C	NOT_AVAILABLE	0.189594	3.22358	0.251897	0.297142
YLR193C	UPS1	0.124972	5.42743	0.252431	0.29771
YGL014W	PUF4	-0.102006	8.26414	0.253774	0.299231
YFR012W	DCV1	-0.349063	1.09688	0.25394	0.299364
YMR066W	SOV1	0.106757	5.44155	0.254578	0.300053
YGR127W	NOT_AVAILABLE	0.150221	4.1475	0.255723	0.30134
YFL001W	DEG1	-0.104002	6.55212	0.25619	0.301828
YDR370C	DXO1	-0.115233	5.62283	0.256281	0.301871
YGL071W	AFT1	-0.108143	7.00385	0.258305	0.304192
YJR033C	RAV1	-0.125742	5.30093	0.258524	0.304387
YKL207W	EMC3	-0.108505	6.55098	0.259546	0.305527
YOR110W	TFC7	0.107738	5.34308	0.261209	0.30742
YJR147W	HMS2	-0.117969	4.82111	0.261609	0.307827
YPR017C	DSS4	-0.200693	3.99224	0.261672	0.307836
YNL075W	IMP4	0.118396	7.42829	0.261799	0.307922
YPR176C	BET2	-0.111457	5.23942	0.261978	0.308068
YLL026W	HSP104	-0.156497	6.4856	0.262527	0.30865
YPR142C	NOT_AVAILABLE	0.406948	0.341778	0.263125	0.309288
YMR055C	BUB2	0.143218	4.20038	0.264621	0.310982
YCR037C	PHO87	-0.0925597	7.15426	0.266334	0.31293
YIL007C	NAS2	0.123566	4.69729	0.266431	0.312979
YML131W	NOT_AVAILABLE	0.211451	3.35836	0.266856	0.313412
YPL195W	APL5	-0.098526	7.19438	0.267242	0.313801
YER110C	KAP123	-0.121294	9.38846	0.267489	0.314026
YBR238C	NOT_AVAILABLE	0.10544	7.91854	0.267562	0.314047
YLR446W	NOT_AVAILABLE	0.23986	2.40692	0.268246	0.314783
YKL166C	TPK3	-0.0936582	6.75709	0.268727	0.315283
YDR268W	MSW1	0.133232	4.63027	0.269144	0.315706
YDL109C	NOT_AVAILABLE	0.137729	4.51227	0.269724	0.316321
YMR075W	RCO1	-0.108399	6.133	0.26999	0.316534
YOL111C	MDY2	0.109606	6.23423	0.270018	0.316534
YMR168C	CEP3	-0.110543	4.96968	0.270085	0.316547
YLR319C	BUD6	0.0981949	6.0802	0.270502	0.31697
YPL067C	NOT_AVAILABLE	0.20575	2.89329	0.2707	0.317136
YFR036W-A	NOT_AVAILABLE	0.383126	0.678119	0.270848	0.317243
YJR060W	CBF1	0.122212	5.02315	0.271251	0.31765
YEL058W	PCM1	0.0999791	7.99982	0.271789	0.318214
YOL031C	SIL1	0.109831	6.15491	0.271946	0.318269
YKR001C	VPS1	-0.11115	7.98313	0.271949	0.318269
YBR227C	MCX1	0.113308	6.06036	0.272061	0.318334
YDL232W	OST4	-0.207335	3.96175	0.272913	0.319265
YPR165W	RHO1	-0.108209	9.0769	0.274134	0.320628
YGL128C	CWC23	0.131232	4.52514	0.27455	0.321029
YHR192W	LNP1	-0.115336	5.06218	0.274591	0.321029
YHR165C	PRP8	0.117432	8.06865	0.275654	0.322145
YNL179C	NOT_AVAILABLE	0.339246	1.06367	0.275659	0.322145
YDR311W	TFB1	0.0952846	6.23974	0.275759	0.322194
YEL023C	NOT_AVAILABLE	0.179437	3.96593	0.276274	0.322729
YKR012C	NOT_AVAILABLE	0.420583	0.480027	0.276407	0.322818
YDR420W	HKR1	0.107313	8.09726	0.27662	0.323
YIL094C	LYS12	0.109923	8.23201	0.276704	0.32303
YIR010W	DSN1	-0.101601	5.62061	0.277066	0.323386
YNL021W	HDA1	-0.0998834	6.39415	0.278966	0.325537
YOR211C	MGM1	0.10942	6.59045	0.279574	0.326179
YNL138W-A	YSF3	-0.215043	3.5134	0.280084	0.326707
YDR182W	CDC1	-0.0958629	6.41141	0.280384	0.326989
YGR230W	BNS1	0.148929	4.59733	0.280572	0.327141
YDR488C	PAC11	-0.148981	4.26915	0.280793	0.327331
YBL085W	BOI1	-0.119735	7.26761	0.281338	0.327899
YDR037W	KRS1	0.1373	6.15602	0.281753	0.328314
YDR205W	MSC2	-0.112162	5.74517	0.282132	0.328688
YGL017W	ATE1	-0.104533	5.18233	0.282572	0.329133
YHR050W-A	NOT_AVAILABLE	-0.41623	0.53089	0.28524	0.332172
YDR153C	ENT5	-0.0971099	7.5547	0.285976	0.33296
YHR163W	SOL3	0.0993363	6.89105	0.286476	0.333474
YMR064W	AEP1	0.0974966	6.08247	0.286538	0.333478
YGR163W	GTR2	-0.091253	6.21559	0.287185	0.334161
YDL158C	NOT_AVAILABLE	-0.229983	3.07871	0.287546	0.334513
YMR264W	CUE1	-0.108314	5.9887	0.289368	0.336534
YOL017W	ESC8	0.167861	4.0693	0.289402	0.336534
YEL051W	VMA8	-0.0917964	7.53588	0.290108	0.337284
YBR236C	ABD1	0.0894615	6.41501	0.290579	0.337763
YDR081C	PDC2	0.0877758	6.75686	0.291116	0.338318
YIL023C	YKE4	0.116967	5.72856	0.29158	0.338787
YLR314C	CDC3	-0.11455	8.08716	0.29198	0.339182
YHR080C	NOT_AVAILABLE	0.109835	6.31213	0.29243	0.339574
YOR165W	SEY1	-0.103679	7.28352	0.292438	0.339574
Q0050	AI1	-0.318859	3.32712	0.292544	0.339627
YPL013C	MRPS16	-0.101898	6.02871	0.293881	0.341109
YOR032W-A	NOT_AVAILABLE	-0.326164	1.14271	0.294573	0.341843
YPR010C-A	NOT_AVAILABLE	0.107781	6.65444	0.29467	0.341885
YJL095W	BCK1	-0.100632	6.22846	0.295613	0.342908
YCR098C	GIT1	0.177999	3.07102	0.296081	0.34338
YCR017C	CWH43	-0.0910887	7.71689	0.296257	0.343514
YKL025C	PAN3	-0.101787	5.98157	0.29635	0.34354
YIL129C	TAO3	0.104688	7.11586	0.296401	0.34354
YDR372C	VPS74	0.0923007	7.24397	0.297532	0.344781
YIL072W	HOP1	-0.349517	0.74775	0.298403	0.345719
YPL008W	CHL1	0.105316	5.84571	0.299432	0.34684
YML041C	VPS71	-0.14852	4.00953	0.299597	0.34696
YAR027W	UIP3	0.173521	3.2963	0.299957	0.347306
YDR449C	UTP6	-0.0942273	7.02858	0.300578	0.347953
YPR041W	TIF5	0.0945746	8.87859	0.302398	0.349989
YOR382W	FIT2	0.226793	2.60056	0.302477	0.350008
YIL151C	ESL1	0.0990343	6.77529	0.303475	0.351091
YLR321C	SFH1	0.0926913	6.00632	0.303573	0.351133
YMR154C	RIM13	0.154677	3.92903	0.303751	0.351206
YLR020C	YEH2	0.0922306	6.99431	0.303761	0.351206
YLL048C	YBT1	-0.0992783	9.07404	0.303963	0.351368
YLL051C	FRE6	0.0881801	6.55383	0.304838	0.352307
YDL116W	NUP84	-0.0849875	6.68407	0.306518	0.354176
YBL043W	ECM13	-0.216286	3.75867	0.310502	0.358706
YPL266W	DIM1	0.0901376	7.64404	0.313469	0.362059
YOR194C	TOA1	0.0846481	7.1173	0.313902	0.362485
YKL100C	NOT_AVAILABLE	0.0867823	6.35192	0.314608	0.363227
YBR255C-A	NOT_AVAILABLE	-0.169326	3.47795	0.315056	0.36367
YMR138W	CIN4	-0.159332	4.03654	0.315396	0.363988
YNL331C	AAD14	-0.121696	4.31999	0.316334	0.364996
YMR315W	NOT_AVAILABLE	0.137476	5.78789	0.316417	0.365017
YGR279C	SCW4	-0.10384	10.4417	0.316713	0.365284
YIL122W	POG1	-0.0930413	5.81752	0.316874	0.365395
YOL071W	SDH5	0.102113	4.93894	0.317033	0.365503
YMR130W	NOT_AVAILABLE	-0.0939281	5.68154	0.317549	0.366023
YKL193C	SDS22	0.139831	4.24467	0.318089	0.366548
YBR012C	NOT_AVAILABLE	0.193779	2.96306	0.318133	0.366548
YHR065C	RRP3	-0.0954108	7.38529	0.318521	0.36692
YEL043W	NOT_AVAILABLE	0.0890043	7.50111	0.318968	0.36736
YKR016W	MIC60	-0.093957	7.4046	0.31936	0.367736
YPL247C	NOT_AVAILABLE	0.117867	4.61268	0.319762	0.368124
YLR234W	TOP3	-0.170122	3.87776	0.320987	0.369459
YPL074W	YTA6	0.0903758	5.62549	0.321974	0.37052
YDL107W	MSS2	0.121292	4.31651	0.322046	0.370527
YOL104C	NDJ1	0.330933	0.74134	0.324692	0.373495
YDR210C-D	NOT_AVAILABLE	-0.152831	5.70637	0.325193	0.373995
YMR161W	HLJ1	-0.0946424	5.81512	0.325643	0.374437
YJL198W	PHO90	-0.0899076	8.31513	0.325898	0.374598
YOL070C	NBA1	0.0909502	5.70204	0.325916	0.374598
YCR095W-A	NOT_AVAILABLE	0.325949	1.02543	0.326424	0.375106
YDR348C	PAL1	0.08149	7.30909	0.326518	0.375137
YNL050C	NOT_AVAILABLE	0.0917325	6.76552	0.326968	0.375577
YLR393W	ATP10	-0.136123	3.6487	0.328696	0.377486
YGR188C	BUB1	0.101097	5.22768	0.329275	0.378055
YMR001C	CDC5	0.0989215	5.72797	0.329325	0.378055
YPR074C	TKL1	-0.0934334	10.752	0.329645	0.378345
YLL049W	LDB18	0.114388	4.456	0.330324	0.379047
YOR258W	HNT3	-0.139905	3.63804	0.330542	0.379221
YOR309C	NOT_AVAILABLE	-0.16211	5.70659	0.331247	0.379952
YOL022C	TSR4	-0.083979	6.87818	0.332349	0.381139
YDR333C	RQC1	0.0820506	6.59667	0.332703	0.381468
YMR217W	GUA1	0.104434	10.7266	0.332813	0.381516
YDR076W	RAD55	-0.142996	3.44091	0.33317	0.381848
YPL095C	EEB1	0.0977149	5.26826	0.333407	0.382042
YCL031C	RRP7	0.0918639	7.64396	0.334686	0.38343
YDL117W	CYK3	-0.093243	6.47032	0.336182	0.385065
YDR405W	MRP20	0.0844432	7.1038	0.338489	0.38763
YFL057C	AAD16	0.228371	1.98369	0.338667	0.387754
YBR102C	EXO84	-0.0834083	6.07165	0.34162	0.391055
YMR218C	TRS130	-0.0831498	6.13989	0.342072	0.391494
YJL006C	CTK2	0.114161	4.43256	0.34298	0.392453
YMR164C	MSS11	-0.117772	5.99718	0.343159	0.392579
YDR235W	PRP42	-0.0843495	5.59751	0.345441	0.39511
YHR042W	NCP1	0.0894736	9.77231	0.345993	0.395661
YML015C	TAF11	-0.0906296	5.89351	0.346108	0.395712
YBR068C	BAP2	0.0924376	9.95675	0.347256	0.396944
YDR034C-D	NOT_AVAILABLE	-0.246905	1.38623	0.347998	0.397712
YJR077C	MIR1	-0.0998524	8.4868	0.348578	0.398294
YPR122W	AXL1	0.0880034	7.29639	0.349911	0.399737
YLR175W	CBF5	-0.0896304	9.98504	0.350465	0.400254
YDR314C	RAD34	0.124786	4.07038	0.350506	0.400254
YKR002W	PAP1	0.0838315	6.45235	0.351001	0.400738
YOR083W	WHI5	-0.133517	3.40009	0.35163	0.401376
YOR275C	RIM20	0.117257	5.33398	0.353496	0.403424
YHR205W	SCH9	0.0865176	7.06621	0.353919	0.403826
YNL166C	BNI5	-0.0809218	6.74634	0.35406	0.403904
YLR275W	SMD2	-0.0912627	5.34457	0.355452	0.405411
YDR336W	NOT_AVAILABLE	-0.114128	4.33939	0.356531	0.406559
YGL204C	NOT_AVAILABLE	0.105886	4.82671	0.358124	0.408229
YNL097C	PHO23	0.105544	4.70392	0.35814	0.408229
YGL057C	GEP7	0.118088	4.27714	0.358672	0.408753
YPR169W	JIP5	-0.083727	8.25913	0.359253	0.409332
YIL050W	PCL7	0.0900731	5.83492	0.359623	0.409671
YMR270C	RRN9	-0.093133	5.46775	0.359788	0.409775
YML014W	TRM9	-0.0840356	6.08676	0.359859	0.409775
YIL067C	NOT_AVAILABLE	-0.0872592	5.41795	0.360154	0.410028
YIL068C	SEC6	-0.0929383	6.09567	0.36083	0.410661
YMR312W	ELP6	0.0985151	5.578	0.360855	0.410661
YGR090W	UTP22	-0.0896984	8.86501	0.361039	0.410788
YGR278W	CWC22	0.0877237	5.21954	0.361258	0.410915
YNL204C	SPS18	-0.134724	3.24934	0.361297	0.410915
YEL019C	MMS21	0.113498	4.12329	0.362215	0.411839
YDR401W	NOT_AVAILABLE	-0.228916	1.6417	0.362255	0.411839
YAL026C-A	NOT_AVAILABLE	0.207353	2.74129	0.363872	0.413594
YLR166C	SEC10	-0.0820286	5.89001	0.36427	0.413964
YJL203W	PRP21	0.0983605	5.04118	0.364974	0.41468
YER095W	RAD51	-0.100732	5.75168	0.367154	0.417073
YOR278W	HEM4	0.137731	4.3044	0.368516	0.418536
YPL207W	TYW1	0.0901031	7.95342	0.368762	0.418731
YPR033C	HTS1	-0.0948003	8.81074	0.369378	0.419347
YIL102C-A	NOT_AVAILABLE	-0.150316	3.56161	0.370386	0.420406
YGR183C	QCR9	-0.114651	6.09815	0.372388	0.422593
YDR514C	NOT_AVAILABLE	0.0805696	6.72686	0.373426	0.423644
YCR082W	AHC2	-0.0863121	6.53822	0.373464	0.423644
YDR300C	PRO1	-0.0813274	7.10518	0.373631	0.423744
YOR201C	MRM1	-0.0807257	6.6951	0.373702	0.423744
YOR318C	NOT_AVAILABLE	0.268759	1.17637	0.374559	0.42463
YDR157W	NOT_AVAILABLE	0.18174	2.38031	0.375735	0.425878
YNL327W	EGT2	-0.131042	3.87743	0.376553	0.426719
YBL105C	PKC1	0.0853972	7.5836	0.376984	0.427123
YPL115C	BEM3	-0.0784413	6.7771	0.377924	0.428102
YGL104C	VPS73	0.177285	2.7106	0.381418	0.431973
YGR155W	CYS4	-0.10223	9.63879	0.384136	0.434964
YOR014W	RTS1	-0.0941939	7.62443	0.38473	0.435549
YML043C	RRN11	-0.0791204	6.64365	0.38501	0.435778
YLR262C	YPT6	0.143865	3.54498	0.38518	0.435885
YML055W	SPC2	0.0750499	6.5007	0.386803	0.437633
YLR108C	NOT_AVAILABLE	-0.123423	5.03384	0.387167	0.437957
YLR122C	NOT_AVAILABLE	-0.310614	0.73611	0.387283	0.438
YJL197W	UBP12	-0.0722107	7.40169	0.387582	0.43825
YPR117W	NOT_AVAILABLE	-0.102842	6.28023	0.387936	0.438564
YPR155C	NCA2	0.114141	4.54852	0.388112	0.438674
YBL038W	MRPL16	0.0841814	5.82185	0.388579	0.439115
YPR130C	NOT_AVAILABLE	-0.305073	0.559275	0.39122	0.442011
YNR031C	SSK2	0.0810255	6.72236	0.392241	0.443076
YER052C	HOM3	-0.0925029	8.7989	0.393549	0.444464
YML006C	GIS4	0.0717542	6.76041	0.394622	0.445587
YDR072C	IPT1	0.0756728	7.65034	0.395769	0.446792
YML099C	ARG81	0.084878	7.02871	0.395918	0.446804
YDR389W	SAC7	-0.0703777	6.90092	0.396015	0.446804
YLR297W	NOT_AVAILABLE	0.197063	3.73795	0.396016	0.446804
YHL009C	YAP3	0.0821497	5.32917	0.397617	0.44852
YLR047C	FRE8	0.10119	5.24656	0.397769	0.448602
YMR274C	RCE1	-0.129777	4.09787	0.397952	0.448719
YPL239W	YAR1	-0.0724097	7.39811	0.398554	0.449308
YBR167C	POP7	0.123318	4.47301	0.398686	0.449368
YBL102W	SFT2	0.0819283	5.23903	0.400263	0.451055
YDR364C	CDC40	0.0838941	6.03576	0.401428	0.452277
YHR175W	CTR2	0.0955252	4.76798	0.401647	0.452433
YML001W	YPT7	-0.0809543	6.30518	0.401913	0.452643
YOL004W	SIN3	-0.0842952	8.19138	0.402629	0.453359
YGL157W	ARI1	0.0836215	6.74087	0.402834	0.4535
YGR136W	LSB1	-0.098332	5.23618	0.403254	0.453882
YNL186W	UBP10	0.0738194	8.31981	0.406224	0.457133
YBR112C	CYC8	-0.0794879	8.19611	0.407692	0.458694
YBL100W-B	NOT_AVAILABLE	-0.212853	1.42611	0.408836	0.45989
YMR119W-A	NOT_AVAILABLE	-0.279589	0.864711	0.409644	0.460706
YKR092C	SRP40	0.0847043	8.89027	0.410068	0.461075
YER156C	NOT_AVAILABLE	-0.0768249	7.45573	0.410164	0.461075
YOR091W	TMA46	-0.0727738	8.26202	0.410217	0.461075
YNL253W	TEX1	-0.094952	4.83519	0.410664	0.461486
YJR046W	TAH11	-0.0797267	6.64238	0.411026	0.461801
YKL066W	NOT_AVAILABLE	0.138057	4.50786	0.411349	0.462072
YGR014W	MSB2	-0.0756796	8.66016	0.411483	0.462131
YNL211C	NOT_AVAILABLE	0.129286	3.1967	0.412028	0.462651
YOR046C	DBP5	-0.0826011	7.94178	0.412407	0.462984
YMR004W	MVP1	-0.0791117	6.18288	0.412514	0.463012
YDL028C	MPS1	-0.0764926	5.33675	0.412762	0.463199
YGR036C	CAX4	0.0856328	5.00222	0.41326	0.463666
YDR346C	SVF1	-0.0816918	8.09816	0.413901	0.464289
YOL165C	AAD15	-0.154236	2.79517	0.41398	0.464289
YOR056C	NOB1	0.0799612	7.81547	0.415665	0.466086
YPL268W	PLC1	0.0872545	5.66928	0.41715	0.467659
YDL111C	RRP42	0.0780725	7.0239	0.417273	0.467704
YJR003C	NOT_AVAILABLE	0.0762425	5.99483	0.418466	0.468948
YDR234W	LYS4	0.0778513	8.297	0.419035	0.469492
YGR254W	ENO1	0.0874808	9.41969	0.419273	0.469665
YNL231C	PDR16	0.0696379	7.71387	0.419382	0.469694
YOR321W	PMT3	0.138974	4.84471	0.420591	0.470955
YMR025W	CSI1	0.117555	3.58474	0.421471	0.471847
YDL197C	ASF2	-0.0994813	4.9478	0.42165	0.471954
YLR190W	MMR1	-0.097856	4.66985	0.42248	0.472789
YJR140C	HIR3	0.087043	6.29425	0.422744	0.472991
YOR175C	ALE1	-0.0936049	5.8031	0.422935	0.473111
YDR201W	SPC19	-0.140101	3.70283	0.423655	0.473822
YGR033C	TIM21	-0.0685154	6.00279	0.424748	0.474951
YHR118C	ORC6	-0.0800727	5.14535	0.426871	0.477231
YPR180W	AOS1	-0.0750973	5.65311	0.427195	0.477498
YBR014C	GRX7	-0.081152	5.27274	0.428639	0.479017
YBL006C	LDB7	-0.085132	5.7046	0.429211	0.479561
YDR363W-A	SEM1	-0.0766036	6.77643	0.429872	0.480205
YDL160C-A	MHF2	-0.139543	3.67401	0.430066	0.480326
YKL076C	PSY1	0.166992	2.448	0.432121	0.482527
YPL269W	KAR9	-0.121227	4.31363	0.432905	0.483306
YDR162C	NBP2	0.0773836	5.65838	0.433169	0.483506
YLR056W	ERG3	0.0754513	10.4525	0.433964	0.484298
YOR296W	NOT_AVAILABLE	-0.0691136	6.14495	0.436197	0.486694
YJL080C	SCP160	-0.0758073	9.46947	0.436863	0.48734
YPL215W	CBP3	-0.0718058	5.95486	0.437714	0.488193
YLL007C	NOT_AVAILABLE	-0.111574	3.95945	0.4382	0.488638
YEL037C	RAD23	-0.0687073	8.16928	0.438288	0.48864
YOR059C	LPL1	0.0908748	6.23389	0.438525	0.488808
YML129C	COX14	-0.135864	3.76678	0.44011	0.490478
YPL130W	SPO19	0.277966	0.806328	0.441187	0.491581
YLL023C	POM33	-0.0760141	5.90111	0.444612	0.495299
YPL103C	FMP30	-0.0787657	5.40867	0.445114	0.495761
YOR004W	UTP23	0.0714769	7.48064	0.445295	0.495791
YIL013C	PDR11	-0.0721766	5.6248	0.445316	0.495791
YER180C-A	SLO1	-0.178728	1.94814	0.446052	0.496512
YPR143W	RRP15	0.0849329	7.39395	0.446721	0.497158
YHR001W	OSH7	-0.0762782	6.2379	0.448302	0.49882
YBR049C	REB1	0.0635051	6.97631	0.44848	0.49892
YER001W	MNN1	0.0723295	7.3541	0.448581	0.498934
YLR068W	FYV7	0.0899401	5.99698	0.449352	0.499693
YPL096W	PNG1	0.0876294	4.83696	0.449783	0.500074
YKR095W	MLP1	0.0689067	8.15846	0.450717	0.500938
YKR024C	DBP7	-0.0718936	7.43415	0.450738	0.500938
YBR235W	VHC1	-0.0650212	6.12043	0.452054	0.502301
YPL194W	DDC1	0.101354	4.57587	0.452226	0.502394
YLR033W	RSC58	-0.0718016	6.65452	0.452856	0.502994
YGR080W	TWF1	0.0720941	5.669	0.452944	0.502994
YIL048W	NEO1	0.0649962	6.90777	0.453362	0.503339
YNL256W	FOL1	-0.0637806	6.81501	0.453433	0.503339
YPL214C	THI6	0.0665182	6.10196	0.45453	0.504457
YCR006C	NOT_AVAILABLE	0.138589	2.92479	0.454624	0.504463
YCR087C-A	NOT_AVAILABLE	-0.0935353	7.06997	0.455009	0.504791
YKL082C	RRP14	0.0736653	8.67342	0.456299	0.506123
YGR262C	BUD32	-0.0665723	5.86227	0.456564	0.506317
YJL100W	LSB6	-0.0743702	5.46188	0.456878	0.506566
YLR116W	MSL5	0.0639645	6.49441	0.459407	0.50927
YBR233W-A	DAD3	0.101462	3.75556	0.464513	0.514829
YDR123C	INO2	-0.065798	5.52066	0.465463	0.515781
YOL041C	NOP12	0.0667641	7.78474	0.466286	0.516591
YNL264C	PDR17	-0.0687073	5.75672	0.466661	0.516906
YMR246W	FAA4	-0.074149	8.51602	0.467549	0.517741
YML081W	TDA9	-0.0661957	7.52057	0.467598	0.517741
YBL069W	AST1	0.0814705	5.00061	0.468846	0.51902
YOR383C	FIT3	0.0958761	4.07497	0.471693	0.52207
YBL020W	RFT1	-0.0650705	6.49983	0.472123	0.522444
YDR073W	SNF11	-0.101862	4.72191	0.472725	0.523007
YDR204W	COQ4	-0.100459	3.48884	0.473053	0.523267
YFL056C	AAD6	0.106603	3.46803	0.474427	0.524684
YPR196W	NOT_AVAILABLE	-0.191647	1.47095	0.475174	0.525407
YPL169C	MEX67	-0.077177	7.44503	0.476399	0.526659
YCR106W	RDS1	-0.0686648	5.52775	0.477004	0.527224
YLL042C	ATG10	-0.126908	3.15162	0.477637	0.527821
YHR189W	PTH1	-0.150889	2.04853	0.478192	0.528331
YER071C	TDA2	0.104862	4.22199	0.47831	0.528358
YPL056C	LCL1	-0.119985	3.80327	0.479149	0.529181
YDR168W	CDC37	0.0720885	6.89429	0.480318	0.53032
YML010W	SPT5	0.0706177	8.07757	0.480368	0.53032
YLR430W	SEN1	-0.0720629	8.0907	0.481141	0.53107
YBL046W	PSY4	0.0635716	5.73062	0.481509	0.531372
YJL209W	CBP1	-0.0600254	6.2325	0.483856	0.533858
YDL080C	THI3	0.0632256	5.97696	0.484359	0.534308
YKL181W	PRS1	0.0646331	9.32673	0.485083	0.535003
YDR120C	TRM1	0.072355	8.00843	0.485923	0.535825
YOR192C-B	NOT_AVAILABLE	0.226346	1.06608	0.487699	0.537678
YML127W	RSC9	-0.0594967	6.41188	0.490159	0.540261
YNL058C	NOT_AVAILABLE	0.256034	0.768865	0.490233	0.540261
YBR036C	CSG2	0.0606684	7.31561	0.490388	0.540304
YDR098C-B	NOT_AVAILABLE	0.228344	1.32571	0.490464	0.540304
YLR265C	NEJ1	0.0900216	4.07344	0.490601	0.54035
YIL085C	KTR7	-0.0594876	7.01499	0.491576	0.541318
YGR100W	MDR1	-0.0628123	6.01464	0.492295	0.542005
YNL065W	AQR1	0.0829102	8.03511	0.49312	0.542806
YGR147C	NAT2	0.0573636	6.69679	0.494039	0.543712
YOR130C	ORT1	-0.0879382	5.65029	0.494636	0.544264
YJL004C	SYS1	-0.0833136	5.0282	0.495402	0.544917
YMR097C	MTG1	-0.0757859	5.05953	0.495474	0.544917
YDR415C	NOT_AVAILABLE	-0.0748178	5.56435	0.495519	0.544917
YJL076W	NET1	0.0676613	8.73261	0.498009	0.547548
YGL202W	ARO8	-0.0616478	8.86633	0.499195	0.548745
YAL005C	SSA1	-0.0850416	8.72318	0.499469	0.54894
YNL301C	RPL18B	-0.0941605	7.65659	0.50179	0.551384
YPR029C	APL4	-0.0644999	7.01516	0.501966	0.551469
YCR059C	YIH1	0.0649734	6.18697	0.502488	0.551935
YLR133W	CKI1	0.0833483	5.43838	0.503803	0.553273
YGR120C	COG2	-0.0801668	4.8951	0.504432	0.553856
YGL086W	MAD1	-0.0613384	6.37288	0.505745	0.555189
YIL153W	RRD1	0.0655998	5.7056	0.505937	0.555292
YGR039W	NOT_AVAILABLE	-0.230206	0.836577	0.506498	0.5558
YOR209C	NPT1	0.0582551	7.2122	0.508116	0.557467
YGR203W	YCH1	0.0993077	3.69896	0.508908	0.558227
YOR163W	DDP1	0.0678355	5.52855	0.50945	0.558713
YBR034C	HMT1	-0.0627849	8.57922	0.509799	0.558987
YPL108W	NOT_AVAILABLE	-0.0863594	4.40461	0.510837	0.560016
YGR030C	POP6	-0.0885741	4.48961	0.513486	0.562811
YLR451W	LEU3	0.0573226	7.01231	0.514403	0.563707
YGL036W	NOT_AVAILABLE	0.0729309	7.3571	0.514692	0.563915
YNL024C-A	KSH1	0.0869405	5.42137	0.514944	0.564082
YPL099C	INA17	-0.0963208	3.97472	0.515143	0.56419
YPL175W	SPT14	-0.064602	6.13555	0.515613	0.564595
YMR289W	ABZ2	-0.0637362	5.51009	0.515993	0.564902
YOR272W	YTM1	0.0605417	8.14541	0.516698	0.565563
YKL092C	BUD2	0.0808441	5.71926	0.517351	0.566169
YER177W	BMH1	0.0601974	10.1188	0.519922	0.568873
YBR184W	NOT_AVAILABLE	-0.165169	2.03229	0.520035	0.568886
YBR043C	QDR3	-0.0707294	5.89228	0.520355	0.569126
YDR078C	SHU2	-0.132064	3.32412	0.525103	0.574207
YDR486C	VPS60	0.0597959	6.24738	0.525668	0.574714
YHR142W	CHS7	0.0528374	6.86457	0.526648	0.575673
YOR189W	IES4	-0.0725225	4.62596	0.52789	0.57692
YER148W	SPT15	-0.0554699	7.55035	0.529306	0.578356
YNL149C	PGA2	-0.0682474	6.66142	0.529524	0.578482
YDR332W	IRC3	0.074471	5.46323	0.529629	0.578485
YLR438C-A	LSM3	0.055889	6.44442	0.531044	0.579918
YLR125W	NOT_AVAILABLE	0.136611	2.76604	0.532766	0.581686
YER133W	GLC7	-0.0635287	8.18279	0.533082	0.581919
YBL017C	PEP1	-0.06201	8.30779	0.533244	0.581983
YPR082C	DIB1	-0.0664506	4.74037	0.534096	0.582801
YBR081C	SPT7	-0.0573562	7.13574	0.534355	0.58297
YLR442C	SIR3	-0.052906	6.10483	0.535669	0.584291
YBR165W	UBS1	-0.0663105	4.97746	0.536235	0.584796
YNL004W	HRB1	0.0549653	7.81377	0.538485	0.587136
YBR225W	NOT_AVAILABLE	-0.0825465	5.26879	0.538741	0.587302
YKL023C-A	NOT_AVAILABLE	0.111903	4.96584	0.540923	0.589567
YML020W	NOT_AVAILABLE	0.0607084	5.18474	0.54596	0.594942
YEL065W	SIT1	0.1006	6.11513	0.547025	0.595987
YKL197C	PEX1	-0.059321	5.27703	0.547369	0.596247
YDR106W	ARP10	0.235231	0.837586	0.5488	0.597584
YGR099W	TEL2	-0.0669711	5.09084	0.548808	0.597584
YMR112C	MED11	-0.0866159	3.72496	0.54965	0.598385
YPR095C	SYT1	0.0578663	5.89398	0.55012	0.598782
YML104C	MDM1	-0.0535248	5.87584	0.550326	0.598881
YER137C	NOT_AVAILABLE	0.0840302	4.31476	0.550423	0.598881
YGR031W	IMO32	0.0692792	5.55137	0.551391	0.599741
YNL319W	NOT_AVAILABLE	-0.202294	0.82957	0.551426	0.599741
YOR172W	YRM1	-0.0531572	6.13979	0.551602	0.599816
YOR231W	MKK1	-0.052305	6.16968	0.5519	0.600025
YCL026C-B	HBN1	0.14007	2.12169	0.552762	0.600846
YFR032C-B	NOT_AVAILABLE	0.216096	0.0735813	0.553097	0.601096
YER087C-A	NOT_AVAILABLE	-0.168557	1.22897	0.553508	0.601427
YNL320W	NOT_AVAILABLE	-0.0660531	4.6137	0.55711	0.605224
YGL093W	SPC105	0.0553608	5.71449	0.557347	0.605365
YDL227C	HO	0.178233	1.21608	0.558334	0.60632
YGR179C	OKP1	0.0752754	4.3423	0.559065	0.606997
YBR176W	ECM31	-0.0695864	4.40429	0.561328	0.609337
YNR052C	POP2	0.0507234	6.81489	0.562614	0.610616
YML003W	NOT_AVAILABLE	-0.0979816	2.98601	0.563734	0.611713
YGR232W	NAS6	-0.0637407	4.75244	0.567513	0.615696
YLR417W	VPS36	-0.0585214	5.41971	0.56793	0.61603
YGL171W	ROK1	-0.0557951	7.39751	0.568109	0.616106
YOL065C	INP54	-0.0978881	3.01806	0.568841	0.616781
YDR365C	ESF1	0.051001	8.39492	0.570759	0.618743
YCR095C	OCA4	-0.0630992	4.86965	0.571787	0.619738
YBR136W	MEC1	-0.0719859	5.40916	0.572397	0.620279
YNL086W	SNN1	0.09301	3.38196	0.573009	0.620824
YGR281W	YOR1	-0.0643358	7.7979	0.573139	0.620846
YOR326W	MYO2	0.0576909	9.09929	0.57431	0.621994
YLR394W	CST9	-0.0593231	5.31941	0.574637	0.622229
YDR107C	TMN2	0.130445	2.39836	0.575579	0.623131
YDL217C	TIM22	0.0512649	5.71228	0.576828	0.624362
YGL029W	CGR1	0.0628442	6.02492	0.57892	0.626304
YMR139W	RIM11	0.0657227	4.98624	0.578929	0.626304
YER127W	LCP5	0.0546251	7.48663	0.578954	0.626304
YPL091W	GLR1	-0.0476071	7.26578	0.579138	0.626382
YJL201W	ECM25	-0.0477192	6.24834	0.579933	0.627123
YLR465C	BSC3	0.115112	2.3599	0.580087	0.627169
YJR058C	APS2	0.0584669	5.4095	0.582522	0.629681
YMR023C	MSS1	0.0521711	5.41756	0.584681	0.631894
YOL026C	MIM1	0.0547733	5.21456	0.58579	0.632971
YMR100W	MUB1	-0.0537401	5.92417	0.586915	0.634066
YLR298C	YHC1	0.0555136	5.08574	0.587326	0.634389
YGL131C	SNT2	0.0654649	5.54795	0.588936	0.636006
YDR377W	ATP17	0.0503583	6.55615	0.590273	0.637207
YLR227C	ADY4	-0.0686177	3.98712	0.590274	0.637207
YNL321W	VNX1	0.0542523	5.55219	0.591631	0.63855
YOR279C	RFM1	-0.0575182	5.25176	0.591967	0.63879
YKL098W	MTC2	0.0646823	5.18813	0.593298	0.640024
YKL203C	TOR2	0.0531015	7.40832	0.593337	0.640024
YLR304C	ACO1	-0.0633514	8.43707	0.59529	0.642008
YOL063C	CRT10	-0.0540877	5.61951	0.595913	0.642531
YMR121C	RPL15B	-0.0496959	5.5924	0.596002	0.642531
YDR067C	OCA6	0.0684597	4.60054	0.597285	0.643791
YNL008C	ASI3	0.0527321	5.2867	0.598751	0.645201
YBR168W	PEX32	-0.0683854	4.37048	0.598822	0.645201
YHR050W	SMF2	-0.0450947	6.60998	0.599089	0.645366
YIL114C	POR2	-0.0519754	5.27749	0.599924	0.646143
YJR070C	LIA1	-0.050971	9.15593	0.60172	0.647953
YDR096W	GIS1	-0.0491917	6.08379	0.602274	0.648426
YER174C	GRX4	0.051722	5.47045	0.602934	0.649011
YOR256C	TRE2	-0.0437882	6.67058	0.603047	0.649011
YMR003W	AIM34	-0.101885	2.9681	0.603219	0.649072
YLR014C	PPR1	0.0558594	5.90967	0.60365	0.649413
YGL145W	TIP20	-0.0445942	6.06346	0.603867	0.649522
YPL078C	ATP4	-0.0456465	7.37856	0.604004	0.649546
YKR082W	NUP133	-0.0451959	7.3165	0.604864	0.650347
YLR336C	SGD1	0.0447005	7.08441	0.60561	0.65091
YPL113C	NOT_AVAILABLE	-0.123461	1.81119	0.605619	0.65091
YGR073C	NOT_AVAILABLE	0.100651	2.23658	0.606669	0.651915
YDR398W	UTP5	0.0473139	8.4255	0.607853	0.653063
YOL021C	DIS3	0.0458252	8.31498	0.60937	0.654569
YKL016C	ATP7	-0.0451993	7.2607	0.609739	0.654841
YMR019W	STB4	0.0506835	6.27916	0.612938	0.658151
YLR215C	CDC123	-0.0525285	5.23531	0.613481	0.658609
YDR202C	RAV2	0.0855004	4.14553	0.614058	0.659025
YMR210W	NOT_AVAILABLE	-0.0682792	4.52686	0.614102	0.659025
YMR171C	EAR1	0.0460925	6.87914	0.614804	0.659653
YBR239C	ERT1	-0.0474468	7.50344	0.61568	0.660467
YHR155W	YSP1	0.04479	6.30033	0.617219	0.661993
YML009W-B	NOT_AVAILABLE	0.159442	1.20627	0.618449	0.663186
YJR053W	BFA1	0.0879782	3.79185	0.619484	0.66417
YDR305C	HNT2	-0.0503953	5.07005	0.620514	0.665147
YKL162C	NOT_AVAILABLE	-0.0996873	2.64032	0.62151	0.666089
YJL118W	NOT_AVAILABLE	-0.0633064	4.59969	0.622049	0.66654
YOR291W	YPK9	-0.044231	7.03638	0.626151	0.670809
YCL058C	FYV5	0.0829571	3.4714	0.628704	0.673415
YLR433C	CNA1	0.0510267	5.92002	0.629678	0.674279
YDL073W	NOT_AVAILABLE	0.0446284	6.69428	0.629749	0.674279
YMR272C	SCS7	0.0436406	8.46785	0.630165	0.674597
YMR239C	RNT1	0.044395	6.77204	0.630453	0.674777
YDL074C	BRE1	0.0391715	7.43525	0.633817	0.678249
YML077W	BET5	-0.0521808	6.0987	0.634233	0.678566
YML065W	ORC1	-0.0402911	6.37693	0.637682	0.682127
YBR106W	PHO88	0.0432939	9.29335	0.638524	0.682898
YLR354C	TAL1	0.0451706	8.29134	0.638833	0.683099
YJL139C	YUR1	0.0430364	5.74508	0.63953	0.683715
YLR286C	CTS1	-0.085848	3.66042	0.640261	0.684367
YBL079W	NUP170	0.0434129	8.17105	0.642649	0.686789
YBR182C	SMP1	0.0690616	3.99664	0.642864	0.686889
YPR191W	QCR2	0.0436104	8.18067	0.645354	0.68942
YKL115C	NOT_AVAILABLE	0.145128	1.08005	0.647003	0.69105
YNL181W	NOT_AVAILABLE	0.0410891	6.09017	0.647308	0.691245
YOR380W	RDR1	0.0527211	4.5411	0.647632	0.691461
YGR173W	RBG2	0.0435928	6.92741	0.648758	0.692532
YOR281C	PLP2	0.0406396	6.93374	0.649564	0.693261
YLR127C	APC2	0.0475913	5.09936	0.650079	0.69368
YDR027C	VPS54	0.047765	5.97147	0.652603	0.696242
YIL145C	PAN6	0.0425662	6.94695	0.652862	0.696386
YHR056C	RSC30	-0.0490779	5.64274	0.654456	0.697954
YHL020C	OPI1	-0.0381778	6.50245	0.658092	0.7017
YIL035C	CKA1	0.0381227	7.71624	0.65828	0.701724
YHR007C	ERG11	0.0517984	10.2996	0.658363	0.701724
YDR183C-A	NOT_AVAILABLE	-0.086524	4.32794	0.659695	0.703011
YPL151C	PRP46	0.0413574	6.04206	0.660699	0.703948
YLR095C	IOC2	-0.0364233	6.80349	0.660847	0.703972
YCR097W	HMRA1	0.057422	4.33555	0.661163	0.704176
YAR023C	NOT_AVAILABLE	0.0855172	2.38111	0.66132	0.704211
YLR101C	NOT_AVAILABLE	0.116842	2.0914	0.663519	0.706419
YPR046W	MCM16	0.068743	3.53531	0.664445	0.707272
YGR295C	COS6	0.134146	1.7939	0.666037	0.708833
YNL239W	LAP3	-0.0368397	6.67041	0.666437	0.709125
YFL062W	COS4	-0.0849942	2.14569	0.669043	0.711763
YGR040W	KSS1	-0.0365157	6.05655	0.671527	0.714272
YHR134W	WSS1	0.0485104	5.04073	0.671809	0.714419
YPL043W	NOP4	0.0399713	8.94667	0.671918	0.714419
YMR156C	TPP1	0.0647158	3.23729	0.672165	0.714547
YCL059C	KRR1	0.0437416	7.56302	0.673356	0.715678
YOL018C	TLG2	-0.0506629	4.41645	0.674357	0.716607
YCL016C	DCC1	-0.0452517	4.99699	0.674687	0.716824
YBR247C	ENP1	-0.0393892	8.10408	0.675121	0.71715
YKL074C	MUD2	-0.038486	5.8256	0.675532	0.717451
YGL228W	SHE10	0.0476996	7.38844	0.675705	0.717499
YNL032W	SIW14	-0.0383636	5.98909	0.676547	0.718259
YDR468C	TLG1	0.0434713	5.89513	0.676875	0.718472
YBR022W	POA1	-0.0484274	4.76323	0.678599	0.720167
YML107C	PML39	-0.05588	4.31376	0.678815	0.720261
YLR373C	VID22	-0.041956	5.72891	0.679412	0.720535
YIL033C	BCY1	0.0368357	6.84326	0.679416	0.720535
YBR257W	POP4	0.0449206	5.5937	0.679456	0.720535
YDR138W	HPR1	-0.0401997	6.09302	0.681627	0.722701
YHR158C	KEL1	0.0512404	6.31389	0.681967	0.722927
YDL161W	ENT1	0.0419219	7.24272	0.683359	0.724173
YIL030W-A	NOT_AVAILABLE	-0.123518	1.22442	0.6834	0.724173
YFR045W	NOT_AVAILABLE	-0.0568224	4.01498	0.683834	0.724497
YAR020C	PAU7	0.107096	2.02813	0.685904	0.726427
YKL021C	MAK11	-0.0433836	7.45771	0.685913	0.726427
YDR137W	RGP1	-0.0375354	6.01076	0.686396	0.726802
YIL150C	MCM10	-0.0507835	4.3512	0.687518	0.727854
YBR229C	ROT2	-0.0383159	6.32031	0.688083	0.728315
YJL055W	NOT_AVAILABLE	0.0343714	6.59667	0.68835	0.728461
YHR187W	IKI1	0.039531	5.52639	0.689189	0.729213
YPR022C	NOT_AVAILABLE	0.0367362	6.77209	0.692482	0.73256
YER074W-A	YOS1	-0.0468244	5.36462	0.692921	0.732887
YFR015C	GSY1	0.1028	2.08079	0.693285	0.733135
YDR182W-A	NOT_AVAILABLE	0.124932	1.58845	0.693535	0.733139
YLR096W	KIN2	-0.0327607	7.16578	0.693548	0.733139
YNL039W	BDP1	0.0325751	6.99908	0.693898	0.733372
YKL185W	ASH1	-0.0422015	4.97069	0.694791	0.734178
YNL167C	SKO1	-0.0378402	6.36746	0.698906	0.738387
YDR240C	SNU56	0.0442524	4.90802	0.69936	0.73865
YBL010C	NOT_AVAILABLE	0.0466358	4.61878	0.699416	0.73865
YGL112C	TAF6	0.032189	6.53818	0.700543	0.739684
YBR187W	GDT1	-0.0367138	7.29902	0.700657	0.739684
YCR024C-A	PMP1	-0.0343419	7.62307	0.70082	0.739718
YDR239C	NOT_AVAILABLE	0.0360267	5.76124	0.703168	0.742058
YLR237W	THI7	-0.0492458	9.81094	0.704147	0.742819
YBL011W	SCT1	-0.0383665	7.08102	0.704153	0.742819
YOR193W	PEX27	0.0739453	3.2331	0.706966	0.745648
YMR284W	YKU70	0.0507826	4.01236	0.70887	0.747517
YPL264C	NOT_AVAILABLE	0.0727492	2.50165	0.709303	0.747834
YLR294C	NOT_AVAILABLE	0.0393334	6.50599	0.710191	0.748507
YOR295W	UAF30	-0.0529858	4.03396	0.710207	0.748507
YDR434W	GPI17	-0.0357632	6.4586	0.711005	0.749208
YHR195W	NVJ1	-0.0386977	5.19956	0.713022	0.751193
YER010C	NOT_AVAILABLE	-0.0375209	5.33838	0.713393	0.751444
YPL015C	HST2	0.0470227	5.32156	0.714788	0.752643
YNL119W	NCS2	0.0302715	6.68065	0.714798	0.752643
YFL010C	WWM1	0.0356484	7.14808	0.716313	0.754098
YKR051W	NOT_AVAILABLE	0.0521889	4.71092	0.717032	0.754714
YAL027W	SAW1	0.0469844	3.83427	0.722039	0.759842
YGR081C	SLX9	0.0330909	7.18697	0.724436	0.762223
YDR261C	EXG2	-0.0351913	6.11858	0.726863	0.764634
YAL048C	GEM1	0.0400025	5.04196	0.727391	0.765047
YBL009W	ALK2	-0.0309023	6.97955	0.728837	0.766426
YLR186W	EMG1	-0.0323763	7.38157	0.730454	0.767983
YAL034C	FUN19	-0.047002	4.62507	0.73104	0.768456
YHR007C-A	NOT_AVAILABLE	0.0662346	3.24555	0.732495	0.769842
YDL190C	UFD2	0.0307307	7.01565	0.734286	0.77158
YKL139W	CTK1	0.0350673	5.88188	0.735647	0.77275
YGR047C	TFC4	0.0378269	5.73411	0.735778	0.77275
YGL055W	OLE1	-0.0543724	7.39057	0.735809	0.77275
YLR401C	DUS3	-0.0304325	7.911	0.737983	0.774889
YJR041C	URB2	-0.0320427	7.22116	0.738977	0.775686
YIL038C	NOT3	-0.0280764	7.42944	0.739016	0.775686
YGR116W	SPT6	0.0303103	8.65953	0.742499	0.779067
YDR019C	GCV1	0.0390751	6.01636	0.742615	0.779067
YBR207W	FTH1	-0.033344	6.30304	0.74274	0.779067
YPR020W	ATP20	0.0317667	6.44051	0.742789	0.779067
YGR276C	RNH70	0.0297819	6.55958	0.74449	0.780705
YGR072W	UPF3	-0.0346179	6.605	0.744789	0.780874
YLR188W	MDL1	-0.0279179	6.84655	0.744951	0.780899
YGL021W	ALK1	0.0436607	5.09109	0.745194	0.781009
YLR330W	CHS5	-0.0275808	7.6614	0.747157	0.782921
YBR126W-B	NOT_AVAILABLE	-0.0758205	1.738	0.74842	0.784099
YPL077C	NOT_AVAILABLE	0.0559884	3.37959	0.748875	0.78443
YGL111W	NSA1	-0.0296201	7.64675	0.749349	0.784781
YOR307C	SLY41	0.0289711	7.17831	0.751668	0.787064
YDL176W	NOT_AVAILABLE	0.0320938	5.94286	0.752431	0.787717
YFL036W	RPO41	-0.0278593	7.61485	0.754613	0.789853
YGL164C	YRB30	0.0346405	5.505	0.754752	0.789853
YPL053C	KTR6	0.0256952	6.99364	0.756488	0.791523
YGL108C	NOT_AVAILABLE	0.0369462	4.88907	0.758023	0.792983
YLR240W	VPS34	-0.0306655	5.49131	0.759116	0.793932
YDR062W	LCB2	0.0290037	8.48708	0.759282	0.793932
YCL029C	BIK1	0.0287179	6.20755	0.759352	0.793932
YLL018C-A	COX19	-0.036268	4.69361	0.759748	0.794199
YGL124C	MON1	0.0402764	4.72004	0.760943	0.795301
YLL006W	MMM1	-0.0379447	4.61898	0.761291	0.795518
YLR454W	FMP27	0.0309309	6.93517	0.764402	0.79862
YGL058W	RAD6	-0.0319266	6.0314	0.764818	0.798907
YOR136W	IDH2	-0.0276896	7.87148	0.765153	0.79911
YPL210C	SRP72	-0.0264377	8.09374	0.767355	0.801261
YCR020C-A	MAK31	-0.0464596	4.60368	0.76802	0.801807
YMR110C	HFD1	-0.0301883	6.53659	0.768215	0.801862
YGR075C	PRP38	0.0468355	2.94412	0.769657	0.803219
YML049C	RSE1	-0.0254921	6.71509	0.771609	0.805108
YGR113W	DAM1	0.0315101	4.80006	0.771815	0.805174
YPL049C	DIG1	0.0288042	7.46098	0.772231	0.805459
YER080W	AIM9	-0.0433337	6.65542	0.773235	0.806309
YDR156W	RPA14	-0.02859	6.76856	0.773331	0.806309
YHR132W-A	IGO2	0.0348451	4.44035	0.773759	0.806606
YML095C	RAD10	-0.0610488	3.27366	0.776283	0.809088
YGR126W	NOT_AVAILABLE	-0.0461914	3.13048	0.779898	0.812706
YIL156W-B	NOT_AVAILABLE	-0.0442722	3.90418	0.781134	0.813843
YCR030C	SYP1	-0.0317098	6.06966	0.781563	0.814141
YOL042W	NGL1	-0.0295305	4.99324	0.782795	0.815273
YJR094C	IME1	0.0350219	4.57879	0.783023	0.815361
YOR219C	STE13	0.0360526	6.18081	0.78359	0.8158
YOR166C	SWT1	-0.0240047	5.81257	0.783788	0.8158
YPR088C	SRP54	-0.0250247	7.75179	0.783878	0.8158
YMR061W	RNA14	0.0246087	6.9478	0.78592	0.817661
YDR409W	SIZ1	0.0258755	6.13671	0.785956	0.817661
YOR197W	MCA1	0.0241941	7.55066	0.786228	0.817793
YER066W	RRT13	0.0500029	2.87231	0.786981	0.818425
YNL260C	LTO1	-0.0428125	4.17368	0.787618	0.818937
YLR144C	ACF2	0.0270066	6.05447	0.789365	0.820602
YER069W	ARG5,6	-0.0279251	6.96805	0.789924	0.821033
YDR422C	SIP1	0.0257663	6.14136	0.790454	0.821428
YLR195C	NMT1	0.0218032	6.59568	0.790595	0.821428
YDR097C	MSH6	-0.0275913	6.41742	0.796902	0.827828
YER105C	NUP157	-0.0234341	7.61097	0.797473	0.828269
YLR196W	PWP1	-0.0238229	8.58737	0.80038	0.831136
YGR015C	NOT_AVAILABLE	0.0348441	3.65407	0.80058	0.831191
YER164W	CHD1	-0.0228966	7.7139	0.801199	0.83168
YLR077W	FMP25	0.0249152	5.49468	0.80139	0.831726
YPL126W	NAN1	0.0250232	8.96398	0.802243	0.832458
YDL063C	SYO1	-0.0249296	7.80451	0.805514	0.835698
YIL002C	INP51	0.0279721	6.26074	0.80567	0.835707
YGL243W	TAD1	-0.0260356	5.0162	0.806815	0.836741
YPL022W	RAD1	-0.0218091	6.59723	0.807176	0.836961
YKL028W	TFA1	-0.0207102	6.99018	0.808021	0.837684
YNL097C-B	NOT_AVAILABLE	0.118506	0.937618	0.80818	0.837695
YKR078W	NOT_AVAILABLE	-0.0248339	4.988	0.811605	0.840985
YOR212W	STE4	-0.0205502	7.48821	0.811652	0.840985
YKR081C	RPF2	-0.0230515	8.09441	0.813249	0.842486
YLR009W	RLP24	0.0220408	8.10051	0.813884	0.842989
YJL168C	SET2	-0.0191215	6.88913	0.815876	0.844897
YEL061C	CIN8	0.0257274	5.66618	0.817733	0.846487
YOR204W	DED1	0.0251132	8.79906	0.817735	0.846487
YCL048W	SPS22	-0.101573	0.113878	0.817861	0.846487
YFR025C	HIS2	-0.0242864	6.02426	0.818574	0.84707
YHL022C	SPO11	-0.134276	0.206666	0.821248	0.84968
YDL037C	BSC1	0.023407	8.64076	0.821649	0.84994
YDR011W	SNQ2	-0.0245148	8.83907	0.822051	0.8502
YLR245C	CDD1	0.0425507	2.91768	0.823537	0.851581
YAR019C	CDC15	-0.0241134	5.39363	0.823924	0.851825
YPL228W	CET1	-0.0240254	5.8619	0.826246	0.85407
YBR193C	MED8	-0.0255249	4.16341	0.827245	0.854836
YDR396W	NOT_AVAILABLE	0.136488	0.226928	0.82729	0.854836
YOL145C	CTR9	-0.0201113	7.71656	0.82822	0.855641
YDR460W	TFB3	0.0198862	5.76286	0.82935	0.856652
YGR267C	FOL2	0.0194401	7.80621	0.829802	0.856961
YEL055C	POL5	0.0205904	8.27636	0.83055	0.857577
YLR206W	ENT2	-0.0196255	7.59745	0.831944	0.85886
YAR009C	NOT_AVAILABLE	-0.115573	0.359708	0.832313	0.85902
YAL009W	SPO7	0.0236111	4.25089	0.832404	0.85902
YOR061W	CKA2	-0.0183823	7.86358	0.834183	0.860699
YOR016C	ERP4	0.0197683	6.06387	0.835095	0.861482
YER017C	AFG3	0.0173333	7.14208	0.836145	0.862409
YEL018W	EAF5	0.020297	5.38522	0.837771	0.863928
YPL046C	ELC1	0.0284527	3.74017	0.838798	0.864829
YCL026C-A	FRM2	0.0255469	4.2943	0.839121	0.864963
YDL004W	ATP16	0.0198825	7.32959	0.839235	0.864963
YBR289W	SNF5	-0.0186278	6.23073	0.839395	0.864971
YBR223C	TDP1	-0.0277811	3.90945	0.839681	0.865107
YDR381C-A	NOT_AVAILABLE	-0.0238097	4.96741	0.843034	0.86829
YOR339C	UBC11	0.0979457	1.33448	0.843077	0.86829
YNR012W	URK1	0.0165434	6.80773	0.843686	0.868758
YNL334C	SNO2	0.123869	0.542512	0.844952	0.869903
YER185W	PUG1	0.139931	0.458994	0.845299	0.870102
YDR017C	KCS1	0.0184631	6.98881	0.847555	0.87226
YDR172W	SUP35	0.0186577	9.4869	0.847704	0.87226
YHR002W	LEU5	-0.0324931	3.37158	0.849838	0.874249
YPL157W	TGS1	-0.022236	4.9807	0.849947	0.874249
YER165W	PAB1	0.0169278	10.9989	0.852251	0.876309
YPL064C	CWC27	0.0178667	5.4436	0.852333	0.876309
YMR237W	BCH1	-0.0173185	6.59274	0.852415	0.876309
YDR286C	NOT_AVAILABLE	0.0248421	3.02834	0.853218	0.876974
YFL003C	MSH4	0.0306669	3.27162	0.858438	0.882179
YLR410W-B	NOT_AVAILABLE	0.153623	0.602396	0.858885	0.882479
YOR090C	PTC5	0.0163329	6.11021	0.860295	0.883766
YNR023W	SNF12	-0.0156612	5.78799	0.860646	0.883966
YER124C	DSE1	0.0922137	0.718206	0.861666	0.884853
YMR243C	ZRC1	-0.0174626	9.01244	0.861957	0.884991
YDR303C	RSC3	-0.014653	6.58448	0.863042	0.885943
YDL044C	MTF2	0.0177869	5.34615	0.863301	0.886048
YBR259W	NOT_AVAILABLE	0.0215002	5.31801	0.866058	0.888657
YER038C	KRE29	0.019727	4.50231	0.866158	0.888657
YGR161C-D	NOT_AVAILABLE	0.106531	1.43001	0.866925	0.889283
YCR018C-A	NOT_AVAILABLE	-0.111252	0.751201	0.867722	0.889939
YOR227W	HER1	-0.0172075	6.74352	0.869271	0.891213
YGR103W	NOP7	-0.0157478	9.55647	0.86928	0.891213
YGR191W	HIP1	-0.0156313	8.55061	0.870291	0.892088
YHR167W	THP2	-0.0232545	4.6696	0.870683	0.892327
YNL332W	THI12	0.0703577	0.961449	0.871382	0.892881
YDL243C	AAD4	0.0427933	1.95005	0.872423	0.893787
YFL004W	VTC2	0.017579	7.46177	0.87464	0.895895
YER092W	IES5	-0.0165149	5.13008	0.876895	0.898042
YBL064C	PRX1	-0.0207278	5.38771	0.877358	0.898354
YER036C	ARB1	-0.0150786	9.9165	0.878853	0.899721
YGR035C	NOT_AVAILABLE	-0.0311597	4.18467	0.87964	0.900246
YDR444W	NOT_AVAILABLE	-0.0136479	5.75825	0.879684	0.900246
YMR233W	TRI1	-0.023775	4.56786	0.880709	0.901131
YCR028C	FEN2	0.0135286	6.09805	0.881278	0.90155
YGR134W	CAF130	0.0134899	6.2691	0.884347	0.904526
YLR071C	RGR1	0.0133371	7.06449	0.884552	0.904571
YCL028W	RNQ1	0.012097	7.41562	0.885144	0.904868
YDR246W-A	NOT_AVAILABLE	-0.043754	1.13452	0.885195	0.904868
YDR229W	IVY1	-0.0151252	5.51408	0.8854	0.904868
YLR397C	AFG2	0.0135486	7.48605	0.885544	0.904868
YJL109C	UTP10	-0.0142814	9.24437	0.885642	0.904868
YLR028C	ADE16	0.0132351	8.06774	0.886722	0.905806
YOR207C	RET1	0.0134336	8.40692	0.88899	0.907951
YMR158C-A	NOT_AVAILABLE	-0.0667849	1.2554	0.889143	0.907951
YDL087C	LUC7	0.0230776	4.06205	0.891399	0.910091
YNL295W	NOT_AVAILABLE	0.0134532	5.7788	0.893545	0.91198
YMR213W	CEF1	0.0134476	5.99401	0.893765	0.91198
YOR032C	HMS1	0.0276592	4.15325	0.893783	0.91198
YER089C	PTC2	0.0113229	7.476	0.893895	0.91198
YDR448W	ADA2	-0.0144713	4.69901	0.894648	0.912583
YDR052C	DBF4	-0.0115672	7.33734	0.896005	0.913802
YGR042W	NOT_AVAILABLE	0.0160133	4.47093	0.896185	0.91382
YBL028C	NOT_AVAILABLE	-0.0151014	7.03818	0.899361	0.916893
YNR024W	MPP6	-0.0152835	6.01745	0.900118	0.9175
YPR062W	FCY1	-0.0107522	7.88099	0.905239	0.922553
YIL019W	FAF1	0.0108012	6.67191	0.905983	0.923145
YOR084W	LPX1	0.0138306	4.54705	0.909213	0.926213
YBL008W	HIR1	0.0109104	5.99809	0.909323	0.926213
YJR132W	NMD5	0.0101748	8.01188	0.90965	0.92638
YNR054C	ESF2	0.00937661	6.93214	0.911238	0.92783
YMR117C	SPC24	0.0346305	3.03735	0.911595	0.928026
YBR274W	CHK1	-0.0103448	5.13977	0.912453	0.928732
YML059C	NTE1	-0.00947717	6.57841	0.914942	0.931098
YPL060W	MFM1	0.0151627	4.65249	0.916555	0.932571
YGR277C	CAB4	-0.0121766	5.91091	0.917039	0.93284
YNL330C	RPD3	0.00901309	6.44976	0.91715	0.93284
YGR170W	PSD2	-0.00891146	6.65196	0.918119	0.933658
YDR334W	SWR1	0.0105102	7.34802	0.918692	0.934072
YOR098C	NUP1	0.0100783	8.27092	0.920521	0.935763
YPR168W	NUT2	-0.014675	3.4245	0.921615	0.936708
YJR075W	HOC1	-0.00905787	7.54116	0.922457	0.937395
YMR269W	TMA23	-0.0143423	6.17879	0.923671	0.938459
YMR007W	NOT_AVAILABLE	0.0651668	0.573368	0.92432	0.93895
YGL110C	CUE3	0.0095878	6.13135	0.924725	0.939192
YMR304C-A	NOT_AVAILABLE	0.0117628	5.67294	0.924956	0.939257
YJR099W	YUH1	-0.0192098	3.85281	0.926315	0.940468
YPR055W	SEC8	0.0111686	5.74905	0.92653	0.940518
YNL328C	MDJ2	0.0922494	0.626889	0.927055	0.940777
YNL271C	BNI1	-0.00820245	7.87583	0.927119	0.940777
YOR257W	CDC31	0.00845187	5.0359	0.927723	0.941221
YBR027C	NOT_AVAILABLE	-0.0559308	0.587767	0.92989	0.943251
YPL003W	ULA1	0.0184937	3.38731	0.930862	0.944067
YDL105W	NSE4	-0.0152376	3.88192	0.931538	0.944583
YDR132C	NOT_AVAILABLE	-0.012856	5.10493	0.934637	0.947555
YPR167C	MET16	0.00629539	5.84013	0.935725	0.948488
YJL033W	HCA4	-0.00825184	8.32191	0.93594	0.948536
YDL134C	PPH21	-0.00667348	6.94959	0.936354	0.948744
YBR275C	RIF1	0.00954519	6.94559	0.936482	0.948744
YAL026C	DRS2	-0.00923957	6.70726	0.939855	0.95199
YHR091C	MSR1	0.00729826	6.39818	0.94011	0.952078
YLR151C	PCD1	-0.0182607	2.38845	0.944351	0.956202
YPR109W	NOT_AVAILABLE	0.00945471	4.81833	0.948619	0.96031
YLR320W	MMS22	0.00768034	5.81338	0.948748	0.96031
SCR1	SCR1	0.0338962	3.30353	0.950314	0.961703
YIL063C	YRB2	-0.00693478	6.65346	0.950465	0.961703
YJL071W	ARG2	-0.00754369	5.63607	0.952444	0.963533
YER136W	GDI1	0.00639777	7.60912	0.952909	0.963831
YGL098W	USE1	-0.0052531	5.26968	0.954237	0.965001
YDL166C	FAP7	0.00629362	5.42488	0.95496	0.965559
YPL023C	MET12	-0.00510883	7.22685	0.955931	0.966368
YDL208W	NHP2	-0.00555071	8.80555	0.95617	0.966437
YHR046C	INM1	0.00499866	7.23749	0.95688	0.966893
YJR144W	MGM101	-0.00676334	6.34547	0.956963	0.966893
YDR167W	TAF10	0.00512738	6.44936	0.957601	0.967363
YBR287W	NOT_AVAILABLE	-0.00391648	6.88094	0.957797	0.967389
YBL007C	SLA1	-0.00521502	8.00628	0.959085	0.968516
YEL032W	MCM3	0.00514842	7.7922	0.960493	0.969765
YOR051C	ETT1	0.00443895	8.317	0.962812	0.971932
YPL083C	SEN54	-0.00439403	5.32693	0.963062	0.97194
YKL173W	SNU114	0.00500659	6.61289	0.963243	0.97194
YEL028W	NOT_AVAILABLE	0.0131556	1.82196	0.96337	0.97194
YLR222C	UTP13	-0.00434954	8.12825	0.963508	0.97194
YDL187C	NOT_AVAILABLE	0.0210445	2.09828	0.964935	0.973206
YGL079W	KXD1	0.00672581	5.00638	0.966104	0.974211
YFL050C	ALR2	-0.00477148	5.97412	0.96927	0.977229
YGR070W	ROM1	0.0108632	4.20775	0.972325	0.980135
YGR091W	PRP31	-0.00285286	5.69009	0.973396	0.981039
YPR148C	NOT_AVAILABLE	-0.00301893	6.82569	0.97439	0.981865
YDL108W	KIN28	0.00188792	5.29966	0.977107	0.984428
YFL028C	CAF16	-0.00511183	6.49631	0.981016	0.988189
YAL016W	TPD3	0.00260086	7.24905	0.982348	0.989355
YCL054W	SPB1	0.00201713	9.08819	0.983434	0.990272
YDL207W	GLE1	-0.00246883	6.46473	0.985374	0.992048
YCL035C	GRX1	0.00301532	6.04083	0.98604	0.992542
YFL047W	RGD2	-0.00151235	7.38963	0.986827	0.992999
YDR378C	LSM6	-0.00465387	5.94282	0.986846	0.992999
YPL101W	ELP4	-0.00177712	6.57021	0.987851	0.993834
YOL073C	DSC2	-0.00472193	4.55265	0.988065	0.993872
YCL044C	MGR1	0.00181939	5.88515	0.989616	0.995255
YML060W	OGG1	-0.000943599	5.42125	0.990198	0.995663
YLR229C	CDC42	0.000835304	7.35137	0.990921	0.996212
YDR325W	YCG1	0.000408447	5.98578	0.99148	0.996597
YPL270W	MDL2	0.00149903	6.60376	0.991754	0.996696
YFR022W	ROG3	8.81073e-05	5.10702	0.992012	0.996776
YPL085W	SEC16	0.00139595	8.42438	0.992516	0.997076
YBR198C	TAF5	0.00122001	7.31909	0.992662	0.997076
YLR335W	NUP2	0.00114185	7.88181	0.993176	0.997415
YGR200C	ELP2	0.000916631	8.07137	0.993505	0.997567
YPR189W	SKI3	0.0018817	6.90384	0.994836	0.998726
YIL149C	MLP2	0.000954838	8.02849	0.995131	0.998845
YDR490C	PKH1	-0.00115066	5.83618	0.997169	1
YBR004C	GPI18	0.00121283	5.83798	0.998053	1
YNL059C	ARP5	0.000530941	7.31124	0.998761	1
YLR241W	CSC1	0.00205329	6.40597	0.999098	1
YGL160W	AIM14	0.000635876	6.6082	0.99945	1
YOR203W	NOT_AVAILABLE	-0.0193292	0.625235	1	1
YBR013C	NOT_AVAILABLE	-0.013001	1.78721	1	1
YAR033W	MST28	0.0186332	2.60477	1	1
YLR198C	NOT_AVAILABLE	-0.00344878	1.44973	1	1
YBL062W	NOT_AVAILABLE	-0.0363493	0.361944	1	1
YLR285C-A	NOT_AVAILABLE	0.0352646	0.329179	1	1
YNL303W	NOT_AVAILABLE	-0.0174053	0.627581	1	1
YGR016W	NOT_AVAILABLE	-0.00963947	1.30123	1	1
YDL059C	RAD59	-0.00415909	3.57335	1	1
YGR174C	CBP4	0.00376358	3.76131	1	1
YDR244W	PEX5	-0.00215489	5.76173	1	1
YNL213C	RRG9	0.00103537	5.5642	1	1
YHR210C	NOT_AVAILABLE	0.000499206	0.740143	1	1
YLR402W	NOT_AVAILABLE	-0.000419339	1.86844	1	1
YPL174C	NIP100	-0.000284591	5.43377	1	1
YMR036C	MIH1	0.000206969	4.6878	1	1

### Sheet: 360 mins
genes	Symbol	logFC	logCPM	PValue	FDR
YIR027C	DAL1	5.34703	5.89159	6.25305e-111	3.52922e-107
YNL142W	MEP2	5.83724	9.53627	3.75326e-100	1.05917e-96
YMR095C	SNO1	4.58968	5.67051	3.44879e-91	6.48833e-88
YDL179W	PCL9	-6.30071	4.87874	1.12183e-88	1.5829e-85
YHR126C	ANS1	5.17921	8.48302	3.74518e-87	4.22756e-84
YIR029W	DAL2	4.86936	7.52059	7.42122e-87	6.98089e-84
YNR067C	DSE4	-5.59561	6.25474	2.57713e-84	2.0779e-81
YIL158W	AIM20	-4.88228	5.34976	5.10617e-81	3.60241e-78
YOL007C	CSI2	-4.35026	6.48372	5.73904e-80	3.59902e-77
YML027W	YOX1	-4.92501	5.37934	3.64912e-78	2.05956e-75
YPR119W	CLB2	-3.97826	6.23758	1.59765e-77	8.19739e-75
YCR005C	CIT2	4.8678	9.7697	2.48473e-77	1.16865e-74
YKR034W	DAL80	6.01891	5.52243	2.10131e-76	9.12291e-74
YER081W	SER3	4.39105	8.23259	1.29891e-75	5.23645e-73
YNL327W	EGT2	-5.04036	8.21706	9.0857e-73	3.41865e-70
YGR109C	CLB6	-5.89225	3.99742	2.79079e-72	9.84452e-70
YML123C	PHO84	4.84333	7.20756	2.80414e-71	9.30975e-69
YBR038W	CHS2	-4.44384	6.31646	3.12613e-70	9.80216e-68
YMR032W	HOF1	-3.86608	5.58091	3.78099e-67	1.12315e-64
YOR264W	DSE3	-3.9389	5.28259	4.34239e-67	1.22542e-64
YBR157C	ICS2	4.91716	7.86625	9.5931e-66	2.57826e-63
YKR039W	GAP1	5.4171	8.83331	1.05326e-62	2.70208e-60
YLR183C	TOS4	-3.55291	5.68174	2.14862e-62	5.27252e-60
YGL062W	PYC1	4.02721	11.0093	6.40179e-62	1.50549e-59
YKL164C	PIR1	-3.77205	8.71827	1.85799e-61	4.1946e-59
YIR031C	DAL7	4.18626	7.97553	3.46245e-61	7.51618e-59
YGL028C	SCW11	-3.7067	5.99995	5.64802e-58	1.18064e-55
YDR242W	AMD2	3.54266	6.58386	1.17309e-57	2.36462e-55
YJL079C	PRY1	3.52369	7.01328	1.41624e-57	2.7563e-55
YNL289W	PCL1	-4.61161	5.62991	3.07285e-57	5.78105e-55
YPL250C	ICY2	3.11639	6.51649	1.10488e-56	2.01159e-54
YCL036W	GFD2	-3.25629	6.23474	2.11302e-56	3.72683e-54
YER024W	YAT2	3.36128	7.17772	7.50292e-56	1.28323e-53
YIR032C	DAL3	5.68542	5.33861	5.09787e-55	8.46247e-53
YJR152W	DAL5	5.24136	8.2845	1.03393e-54	1.66729e-52
YMR096W	SNZ1	3.5407	8.22979	2.36632e-54	3.70986e-52
YER037W	PHM8	3.96944	6.36447	2.65299e-54	4.04689e-52
YPR149W	NCE102	-3.56747	7.72615	4.8035e-53	7.13447e-51
YJL116C	NCA3	3.84428	7.96146	5.29757e-52	7.66654e-50
YMR195W	ICY1	4.93893	6.62836	7.58488e-51	1.07023e-48
YBR072W	HSP26	3.83024	5.58463	1.39813e-50	1.92464e-48
YBR009C	HHF1	-3.13073	7.50469	1.56959e-50	2.10924e-48
YHL021C	AIM17	2.78445	6.62041	3.78972e-50	4.97423e-48
YJL213W	NOT_AVAILABLE	3.23911	7.46526	6.03231e-50	7.73781e-48
YMR199W	CLN1	-3.30266	5.84681	2.34796e-49	2.94486e-47
YLR286C	CTS1	-3.51173	6.08891	7.14974e-48	8.77242e-46
YOL014W	NOT_AVAILABLE	-3.90927	4.09406	9.04619e-48	1.08631e-45
YBL049W	MOH1	4.1899	4.62189	2.84177e-47	3.34145e-45
YOL152W	FRE7	3.7872	4.39557	1.05364e-46	1.21362e-44
YHR029C	YHI9	2.76408	5.58021	4.14734e-46	4.68152e-44
YAR035W	YAT1	4.15439	5.92891	9.0491e-46	1.00143e-43
YMR244W	NOT_AVAILABLE	4.50296	7.04417	1.11776e-45	1.2132e-43
YGL117W	NOT_AVAILABLE	3.65214	7.36021	1.389e-45	1.47916e-43
YBR208C	DUR1,2	3.28358	8.10627	2.24681e-45	2.34834e-43
YMR006C	PLB2	-3.46368	6.43757	3.78978e-45	3.889e-43
YLR089C	ALT1	3.22003	9.88424	1.59276e-44	1.60528e-42
YGR161C	RTS3	3.24763	7.0226	8.49387e-44	8.41042e-42
YNL030W	HHF2	-2.82996	7.57531	3.19027e-43	3.10446e-41
YNL300W	TOS6	-4.97832	7.1265	1.15483e-42	1.10472e-40
YIR028W	DAL4	4.91727	4.29265	2.61744e-42	2.46214e-40
YOR100C	CRC1	3.70962	4.58838	3.83594e-42	3.54918e-40
YOR137C	SIA1	2.86762	6.12542	8.8157e-42	8.02513e-40
YJR148W	BAT2	3.24141	10.2274	1.75903e-41	1.57587e-39
YOL119C	MCH4	2.98072	8.03466	2.35941e-41	2.0807e-39
YOR025W	HST3	-2.69089	5.56891	1.34782e-40	1.17032e-38
YBL003C	HTA2	-3.78989	6.78722	3.53741e-40	3.02502e-38
YML052W	SUR7	-2.84444	7.2538	1.29004e-39	1.08672e-37
YGL158W	RCK1	3.00189	5.66202	2.19607e-38	1.82274e-36
YNR069C	BSC5	3.03693	4.55769	2.71844e-38	2.22361e-36
YLR049C	NOT_AVAILABLE	-2.66541	5.75584	5.67543e-38	4.52499e-36
YIL111W	COX5B	2.878	5.14477	5.69232e-38	4.52499e-36
YNR068C	NOT_AVAILABLE	2.99302	4.42811	1.62789e-37	1.27608e-35
YBL002W	HTB2	-2.66148	7.91997	2.71193e-37	2.09673e-35
YBR092C	PHO3	-2.79669	8.10401	1.31719e-36	1.00462e-34
YLR152C	NOT_AVAILABLE	2.57956	6.24474	2.56823e-36	1.93268e-34
YJR092W	BUD4	-2.38395	7.26016	4.53391e-36	3.36703e-34
YJL194W	CDC6	-2.7526	4.83912	6.31786e-36	4.63091e-34
YER124C	DSE1	-4.70141	4.08508	1.2498e-35	9.04339e-34
YGR044C	RME1	2.92716	6.15498	1.27577e-35	9.11446e-34
YGL121C	GPG1	3.28806	3.77772	1.70377e-35	1.20201e-33
YDR225W	HTA1	-3.01242	7.52547	1.02065e-34	7.11176e-33
YPL158C	AIM44	-2.247	6.64482	2.6942e-33	1.8544e-31
YPR192W	AQY1	4.15045	7.06623	2.78863e-33	1.89627e-31
YIR034C	LYS1	2.50333	7.74835	4.63947e-33	3.11728e-31
YIL101C	XBP1	3.01379	5.17842	4.83836e-33	3.21267e-31
YGL032C	AGA2	2.74537	9.39207	2.93862e-32	1.92855e-30
YFR055W	IRC7	2.9995	8.76457	6.61126e-32	4.28896e-30
YGR121C	MEP1	2.90761	7.08336	8.70345e-32	5.58208e-30
YJL133C-A	NOT_AVAILABLE	4.75509	6.45881	2.13868e-31	1.35626e-29
YAL062W	GDH3	2.86564	5.75932	4.72492e-31	2.96305e-29
YAR018C	KIN3	-2.36715	5.40818	4.91216e-31	3.04662e-29
YOR289W	NOT_AVAILABLE	3.30235	5.85631	1.18664e-30	7.27977e-29
YBR047W	FMP23	3.1101	3.6685	2.42049e-30	1.46895e-28
YGR239C	PEX21	2.71411	5.9797	2.51718e-30	1.51138e-28
YJL048C	UBX6	2.48709	6.62148	5.96623e-30	3.54457e-28
YPR036W-A	SPO24	2.98737	9.72819	1.21377e-29	7.13593e-28
YLR190W	MMR1	-2.0808	6.99904	1.69703e-29	9.87429e-28
YNR060W	FRE4	-2.94638	7.57455	2.77543e-29	1.59842e-27
YDR146C	SWI5	-2.78766	6.26219	6.15593e-29	3.5095e-27
YOR247W	SRL1	-3.01864	7.97967	7.58668e-29	4.28192e-27
YNR001C	CIT1	2.7635	8.36668	1.46334e-28	8.17734e-27
YER070W	RNR1	-2.83124	8.37016	1.58982e-28	8.79702e-27
YDL003W	MCD1	-2.55103	6.94501	1.86063e-28	1.01956e-26
YLR307C-A	NOT_AVAILABLE	2.94633	3.807	3.28636e-28	1.78349e-26
YDR451C	YHP1	-2.52277	4.01065	3.74365e-28	2.0123e-26
YGR287C	IMA1	2.23487	5.79398	9.41794e-28	5.01461e-26
YLR299W	ECM38	2.12887	7.62582	2.60406e-27	1.36667e-25
YDR461W	MFA1	3.43973	9.16916	2.61517e-27	1.36667e-25
YLR312C	NOT_AVAILABLE	2.86543	3.3469	2.67104e-27	1.38306e-25
YPL245W	NOT_AVAILABLE	-2.05161	5.95483	2.90975e-27	1.49297e-25
YLR030W	NOT_AVAILABLE	3.41885	3.08912	6.77196e-27	3.44333e-25
YGL125W	MET13	2.29011	7.36665	1.01059e-26	5.09264e-25
YBR105C	VID24	2.08399	7.3237	1.19119e-26	5.94962e-25
YJR154W	NOT_AVAILABLE	3.35884	2.61526	1.2219e-26	6.04946e-25
YOR381W	FRE3	-2.49749	4.60617	1.98933e-26	9.76328e-25
YOL047C	LDS2	3.5501	2.67442	2.12187e-26	1.0324e-24
YHR143W	DSE2	-3.72849	5.44846	2.84267e-26	1.37128e-24
YBR147W	RTC2	2.70492	3.71612	2.98772e-26	1.42904e-24
YPR002W	PDH1	2.74745	5.61971	5.05892e-26	2.39938e-24
YGR087C	PDC6	2.44097	5.85046	7.74857e-26	3.64441e-24
YLR413W	INA1	-2.42959	9.41605	8.4998e-26	3.9647e-24
YCL030C	HIS4	2.65023	8.21389	9.30803e-26	4.30611e-24
YJL088W	ARG3	2.21537	6.10783	9.91496e-26	4.54959e-24
YOR221C	MCT1	2.22021	7.81041	1.09099e-25	4.96577e-24
YGL196W	DSD1	1.96783	6.45861	1.43863e-25	6.49569e-24
YOL058W	ARG1	2.59546	8.88042	2.09448e-25	9.38192e-24
YPL256C	CLN2	-3.32437	7.09925	2.15449e-25	9.57475e-24
YIL165C	NOT_AVAILABLE	3.00049	4.94374	3.05073e-25	1.34518e-23
YNL014W	HEF3	2.09354	5.47651	3.5587e-25	1.557e-23
YDR317W	HIM1	2.91627	3.18795	4.40958e-25	1.91443e-23
YPL265W	DIP5	3.03034	9.57762	4.89158e-25	2.10749e-23
YDL218W	NOT_AVAILABLE	2.68383	4.68122	7.54351e-25	3.22542e-23
YLR285C-A	NOT_AVAILABLE	-3.67461	2.44337	8.04501e-25	3.41399e-23
YEL071W	DLD3	2.80065	10.5268	1.09545e-24	4.61396e-23
YPL110C	GDE1	1.88501	6.26839	1.97371e-24	8.25157e-23
YOR248W	NOT_AVAILABLE	-4.09433	2.11939	2.18315e-24	9.06008e-23
YMR088C	VBA1	2.83749	7.8137	5.80684e-24	2.39225e-22
YBR046C	ZTA1	2.01301	4.95051	6.98177e-24	2.85544e-22
YGL059W	PKP2	1.92409	5.70855	1.31824e-23	5.35262e-22
YMR058W	FET3	-2.37467	7.99986	1.49312e-23	6.01942e-22
YGL156W	AMS1	1.99894	5.8108	2.19071e-23	8.76905e-22
YKR093W	PTR2	2.24549	8.84057	2.36367e-23	9.39476e-22
YGR019W	UGA1	2.01804	6.6195	2.80799e-23	1.10827e-21
YCL025C	AGP1	3.11167	8.60935	2.89915e-23	1.13631e-21
YGR043C	NQM1	2.25916	4.65156	3.47886e-23	1.35412e-21
YKL218C	SRY1	2.01306	5.8365	3.61421e-23	1.39717e-21
YDL241W	NOT_AVAILABLE	-2.79811	2.80778	4.37768e-23	1.68079e-21
YPL127C	HHO1	-1.84441	6.05827	6.13477e-23	2.3395e-21
YHR209W	CRG1	1.97778	5.60702	6.19145e-23	2.34527e-21
YJR130C	STR2	1.76344	6.29504	8.5175e-23	3.20485e-21
YOL052C-A	DDR2	2.45677	5.07766	1.09019e-22	4.07488e-21
YDL200C	MGT1	2.10152	5.79711	1.14026e-22	4.23397e-21
YPR120C	CLB5	-2.16174	4.82648	1.28774e-22	4.75034e-21
YIL164C	NIT1	3.02084	5.33089	1.4671e-22	5.37681e-21
YJR119C	JHD2	2.21175	4.90434	1.54618e-22	5.63009e-21
YOR348C	PUT4	3.0201	3.56872	2.26162e-22	8.18243e-21
YKL163W	PIR3	3.26505	5.09846	2.2992e-22	8.26542e-21
YER175C	TMT1	2.24378	5.53399	2.32107e-22	8.29121e-21
YER062C	GPP2	2.57734	8.11937	3.10996e-22	1.10394e-20
YJL105W	SET4	2.95228	3.24245	4.2384e-22	1.49509e-20
YOR003W	YSP3	1.97356	4.86112	4.27392e-22	1.49826e-20
YPR167C	MET16	1.95508	6.70911	4.80513e-22	1.67408e-20
YBR145W	ADH5	3.00116	5.92844	8.49133e-22	2.94019e-20
YLR411W	CTR3	1.99164	4.99626	1.57947e-21	5.4357e-20
YLR092W	SUL2	1.83174	6.70791	1.82227e-21	6.23328e-20
YOL154W	ZPS1	2.13433	5.41171	1.8511e-21	6.29374e-20
YBL048W	RRT1	3.91125	3.52481	3.13764e-21	1.06041e-19
YIL117C	PRM5	2.01713	7.89035	3.32032e-21	1.11547e-19
YBR067C	TIP1	2.45716	5.73167	3.40085e-21	1.13576e-19
YKR042W	UTH1	2.12508	12.2297	3.43279e-21	1.13969e-19
YPL229W	NOT_AVAILABLE	1.76958	5.50166	6.8073e-21	2.24681e-19
YBR066C	NRG2	2.3863	5.66615	7.30942e-21	2.39851e-19
YMR011W	HXT2	-2.86259	9.50533	2.60612e-20	8.50228e-19
YLR257W	NOT_AVAILABLE	2.20047	9.05003	2.68297e-20	8.70268e-19
YDR224C	HTB1	-2.0634	8.45711	3.9732e-20	1.28141e-18
YPL088W	NOT_AVAILABLE	1.97466	8.82775	4.42636e-20	1.41945e-18
YDL066W	IDP1	1.99127	9.24108	4.90003e-20	1.56247e-18
YGL192W	IME4	-5.42134	2.8886	5.14475e-20	1.63129e-18
YJL172W	CPS1	2.21718	9.10802	5.33455e-20	1.68202e-18
YGR250C	NOT_AVAILABLE	1.77099	6.83193	5.54498e-20	1.73866e-18
YLR131C	ACE2	-2.20961	6.22707	7.06935e-20	2.20439e-18
YPL272C	PBI1	2.362	3.33418	8.14275e-20	2.52515e-18
YNR014W	NOT_AVAILABLE	2.40447	4.4693	8.77856e-20	2.70744e-18
YFR015C	GSY1	-2.43741	3.55356	1.17613e-19	3.60765e-18
YBR088C	POL30	-1.88915	6.81001	1.36319e-19	4.15883e-18
YDR111C	ALT2	-2.34104	4.09676	1.6015e-19	4.8596e-18
YLR134W	PDC5	-2.18236	6.31858	2.41646e-19	7.29332e-18
YLR031W	NOT_AVAILABLE	2.44837	2.89175	2.54601e-19	7.64345e-18
YMR118C	SHH3	2.62599	3.45295	2.76094e-19	8.24485e-18
YDR124W	NOT_AVAILABLE	-2.02122	5.696	3.13288e-19	9.30631e-18
YPR160W	GPH1	-2.29411	4.8152	3.33025e-19	9.84079e-18
YDR001C	NTH1	1.85067	8.57225	3.68611e-19	1.08356e-17
YPL092W	SSU1	2.34741	5.22506	3.72406e-19	1.08905e-17
YPR035W	GLN1	2.08143	10.6045	3.99522e-19	1.1605e-17
YPL189W	GUP2	-2.2719	3.99376	4.00954e-19	1.1605e-17
YPR001W	CIT3	2.43405	2.96907	4.34588e-19	1.25143e-17
YFR053C	HXK1	-2.09188	5.67588	4.73153e-19	1.35557e-17
YGL055W	OLE1	-2.28723	9.07648	5.28209e-19	1.50566e-17
YHR211W	FLO5	-2.17805	8.03486	6.4662e-19	1.83393e-17
YOR363C	PIP2	1.97806	6.8408	6.9459e-19	1.96013e-17
YPL192C	PRM3	2.15124	7.83042	7.18316e-19	2.017e-17
YKL078W	DHR2	-1.84306	6.08577	7.55538e-19	2.11102e-17
YEL041W	YEF1	2.05983	3.67257	1.07205e-18	2.98063e-17
YPL141C	FRK1	-1.94627	6.6855	1.54687e-18	4.27967e-17
YER158C	NOT_AVAILABLE	1.6111	6.69763	1.79439e-18	4.94026e-17
YJR149W	NOT_AVAILABLE	1.88647	5.29071	1.80675e-18	4.95016e-17
YNL036W	NCE103	1.93973	7.15257	1.88632e-18	5.14319e-17
YOR338W	NOT_AVAILABLE	1.82224	6.81019	2.37008e-18	6.43112e-17
YOR062C	NOT_AVAILABLE	1.98905	4.58497	4.15206e-18	1.12125e-16
YJR109C	CPA2	2.31002	9.50552	4.64359e-18	1.24802e-16
YGR108W	CLB1	-1.7303	5.38229	5.62058e-18	1.50344e-16
YHR018C	ARG4	2.24636	9.18998	7.10878e-18	1.89255e-16
YKL116C	PRR1	-1.67659	5.81593	1.17502e-17	3.11352e-16
YLR326W	NOT_AVAILABLE	1.7945	6.08501	1.24839e-17	3.29247e-16
YPL026C	SKS1	1.77404	7.18574	1.53089e-17	4.01877e-16
YJL078C	PRY3	-3.64606	5.55604	1.55436e-17	4.06149e-16
YLL041C	SDH2	1.58893	6.4903	1.75145e-17	4.55539e-16
YMR001C	CDC5	-1.6613	7.03294	1.86139e-17	4.81913e-16
YAL067C	SEO1	2.26745	4.4538	2.26108e-17	5.82718e-16
YHR096C	HXT5	2.5731	6.59295	2.42516e-17	6.22163e-16
YBL032W	HEK2	-1.62015	6.41374	2.4784e-17	6.32946e-16
YDR090C	NOT_AVAILABLE	1.65184	5.51531	2.60439e-17	6.62125e-16
YGR032W	GSC2	1.86369	8.26406	3.4052e-17	8.61836e-16
YPR145W	ASN1	2.01509	11.1887	3.56699e-17	8.98754e-16
YNL146C-A	NOT_AVAILABLE	2.4781	2.60526	4.80865e-17	1.20622e-15
YHR006W	STP2	2.02005	7.01468	8.18288e-17	2.04355e-15
YFR049W	YMR31	1.63419	6.07847	9.05659e-17	2.25178e-15
YJR073C	OPI3	2.16749	6.98887	9.47911e-17	2.34649e-15
YLL005C	SPO75	3.31206	2.3932	1.11245e-16	2.74177e-15
YJR052W	RAD7	1.49283	6.00991	1.26141e-16	3.0954e-15
YGR234W	YHB1	1.73303	6.69497	1.44421e-16	3.52861e-15
YML056C	IMD4	-1.92443	9.36866	1.68895e-16	4.10881e-15
YDL215C	GDH2	2.0385	7.08648	1.69659e-16	4.10967e-15
YDL198C	GGC1	1.9725	8.66822	1.93402e-16	4.6648e-15
YDL169C	UGX2	1.99202	3.29107	2.04735e-16	4.91712e-15
YBR169C	SSE2	1.50898	5.83283	2.1313e-16	5.09705e-15
YOR384W	FRE5	-4.4881	0.971992	2.35548e-16	5.60943e-15
YOR074C	CDC21	-1.60043	5.65694	2.49926e-16	5.92683e-15
YLL039C	UBI4	2.0334	7.83607	2.6121e-16	6.16849e-15
YLR042C	NOT_AVAILABLE	1.97331	7.08697	2.75682e-16	6.48312e-15
YPR061C	JID1	1.8093	3.84132	2.8232e-16	6.61169e-15
YPL163C	SVS1	-2.33955	7.9737	3.73028e-16	8.69989e-15
YIR030C	DCG1	1.86391	3.80465	4.30266e-16	9.9935e-15
YDR275W	BSC2	1.46896	5.77449	4.39359e-16	1.01629e-14
YMR104C	YPK2	1.57745	5.61395	5.40762e-16	1.24574e-14
YGR041W	BUD9	-2.32985	4.04463	5.51371e-16	1.26501e-14
YPL082C	MOT1	-1.51669	7.42721	5.55051e-16	1.2683e-14
YER079W	NOT_AVAILABLE	2.52567	5.42186	7.12423e-16	1.62134e-14
YGL009C	LEU1	-1.76374	10.8854	7.89117e-16	1.78867e-14
YMR179W	SPT21	-1.60482	5.95555	9.36913e-16	2.11518e-14
YPR193C	HPA2	2.32602	4.12068	1.04726e-15	2.35487e-14
YIL011W	TIR3	-1.66705	7.22697	1.058e-15	2.36958e-14
YDL049C	KNH1	1.86726	4.29161	1.18308e-15	2.63925e-14
YBR294W	SUL1	1.87282	4.18091	1.27117e-15	2.82459e-14
YGL116W	CDC20	-1.43135	6.08581	1.77088e-15	3.91955e-14
YCR073C	SSK22	1.56438	6.58043	2.29052e-15	5.04987e-14
YJR004C	SAG1	1.73742	12.0135	3.12458e-15	6.86193e-14
YER103W	SSA4	1.51152	5.33978	3.53479e-15	7.73269e-14
YIL146C	ATG32	1.59882	5.43675	4.32021e-15	9.41439e-14
YFR025C	HIS2	1.38518	6.57206	5.10314e-15	1.10777e-13
YIL131C	FKH1	-1.37662	6.06091	5.22679e-15	1.13027e-13
YNL183C	NPR1	1.4102	7.13771	5.43371e-15	1.17053e-13
YOR202W	HIS3	1.88514	4.07415	5.54276e-15	1.18948e-13
YDR222W	NOT_AVAILABLE	-2.00438	4.26915	5.65244e-15	1.20842e-13
YKL084W	HOT13	1.57069	5.19181	5.98231e-15	1.27412e-13
YPL187W	MF(ALPHA)1	2.22654	11.3142	6.2157e-15	1.31885e-13
YBL015W	ACH1	1.50122	6.55213	8.65461e-15	1.82946e-13
YNL072W	RNH201	-1.66872	4.21882	9.3889e-15	1.97728e-13
YOR298C-A	MBF1	-1.56711	8.07399	1.09875e-14	2.30534e-13
YBR010W	HHT1	-1.92095	7.51152	1.43712e-14	3.00411e-13
YOR222W	ODC2	-1.34182	6.47452	1.87835e-14	3.91195e-13
YOR306C	MCH5	1.59019	7.411	1.90756e-14	3.9582e-13
YDR180W	SCC2	-1.46395	5.76336	2.2435e-14	4.63821e-13
YPL157W	TGS1	-1.52792	5.21138	2.3642e-14	4.86991e-13
YGR233C	PHO81	1.4527	6.74113	2.71298e-14	5.56803e-13
YPL036W	PMA2	1.99051	5.94021	3.02974e-14	6.19559e-13
YNL246W	VPS75	-1.36473	6.10754	3.24696e-14	6.61583e-13
YJR078W	BNA2	1.4615	5.21333	3.60037e-14	7.30954e-13
YDL138W	RGT2	1.75556	6.75487	3.74856e-14	7.58311e-13
YLR297W	NOT_AVAILABLE	-2.01662	4.31946	4.34135e-14	8.75091e-13
YNL058C	NOT_AVAILABLE	-2.44714	5.96387	6.30767e-14	1.26692e-12
YGR243W	MPC3	1.71502	3.741	6.77195e-14	1.35535e-12
YFL026W	STE2	1.89167	10.1233	6.9895e-14	1.39395e-12
YGR038C-B	NOT_AVAILABLE	1.76997	4.36948	7.28009e-14	1.44679e-12
YDR258C	HSP78	1.46044	6.15873	7.32668e-14	1.45094e-12
YER028C	MIG3	1.54266	4.21704	8.78976e-14	1.73189e-12
YJL187C	SWE1	-1.31156	6.41027	8.80675e-14	1.73189e-12
YAR050W	FLO1	-1.64199	6.694	1.05995e-13	2.0772e-12
YOR036W	PEP12	1.60976	6.00985	1.08707e-13	2.12298e-12
YDL164C	CDC9	-1.29911	6.29789	1.21882e-13	2.37208e-12
YBL078C	ATG8	1.68758	4.16902	1.3524e-13	2.623e-12
YJR111C	NOT_AVAILABLE	1.34532	6.13408	1.54305e-13	2.98252e-12
YIR026C	YVH1	-1.51882	6.48422	1.57998e-13	3.04349e-12
YPL134C	ODC1	1.65521	6.23821	1.68986e-13	3.24408e-12
YHR030C	SLT2	1.64794	8.60474	1.92855e-13	3.68973e-12
YOR315W	SFG1	-1.28605	6.31913	2.08796e-13	3.98108e-12
YDR357C	CNL1	2.11808	5.44433	2.09493e-13	3.98108e-12
YMR280C	CAT8	1.7029	3.66648	2.2968e-13	4.35004e-12
YDL124W	NOT_AVAILABLE	1.75547	4.68277	2.75861e-13	5.20723e-12
YIL088C	AVT7	1.40804	7.89274	2.79449e-13	5.25736e-12
YKR102W	FLO10	-1.55105	8.46255	2.97975e-13	5.58728e-12
YIR017C	MET28	1.68482	4.31488	3.07564e-13	5.74799e-12
YHL016C	DUR3	1.77896	3.51847	3.32991e-13	6.20264e-12
YPL004C	LSP1	-1.52088	7.86465	3.42275e-13	6.3546e-12
YKR096W	ESL2	1.82481	7.84533	3.61552e-13	6.69049e-12
YGR153W	NOT_AVAILABLE	2.22038	4.63465	4.47773e-13	8.25892e-12
YER001W	MNN1	-1.42005	7.98768	5.28337e-13	9.71313e-12
YIL107C	PFK26	1.33542	5.94024	5.55343e-13	1.01765e-11
YLR213C	CRR1	1.72954	3.79682	5.61093e-13	1.02486e-11
YMR291W	TDA1	2.1126	5.68859	6.6301e-13	1.20711e-11
YGL226W	MTC3	1.57338	4.52208	6.74345e-13	1.22379e-11
YDR281C	PHM6	3.16917	1.05739	7.17698e-13	1.2983e-11
YDR085C	AFR1	1.31029	7.16996	7.60504e-13	1.37134e-11
YML047C	PRM6	1.82522	5.60681	9.08436e-13	1.63287e-11
YGR046W	TAM41	1.28775	5.91049	9.52682e-13	1.70696e-11
YBR071W	NOT_AVAILABLE	-1.45618	5.83709	1.04271e-12	1.86057e-11
YJL206C	NOT_AVAILABLE	1.35141	5.32122	1.045e-12	1.86057e-11
YKL029C	MAE1	-1.555	9.05254	1.0914e-12	1.93707e-11
YJR030C	NOT_AVAILABLE	-1.27543	5.84056	1.16377e-12	2.05447e-11
YLR346C	NOT_AVAILABLE	1.97486	2.41567	1.16794e-12	2.05447e-11
YBL029W	NOT_AVAILABLE	-1.83534	5.72219	1.16847e-12	2.05447e-11
YDL170W	UGA3	1.34295	6.25815	1.33628e-12	2.34222e-11
YPL159C	PET20	1.51737	6.32932	1.48053e-12	2.58702e-11
YMR246W	FAA4	-1.53874	9.19634	1.57919e-12	2.75091e-11
YDL021W	GPM2	1.74603	4.27584	1.6663e-12	2.89372e-11
YDR463W	STP1	1.35862	7.37324	1.74048e-12	3.01328e-11
YOL158C	ENB1	-1.86444	4.8701	1.89381e-12	3.2687e-11
YDR043C	NRG1	1.73611	7.1079	1.95203e-12	3.35892e-11
YLR023C	IZH3	1.66832	7.70753	2.58947e-12	4.44223e-11
YGL089C	MF(ALPHA)2	1.4635	8.49094	2.65028e-12	4.53279e-11
YFL030W	AGX1	2.18293	4.2759	2.79017e-12	4.75761e-11
YDL223C	HBT1	1.3669	6.42629	3.72986e-12	6.34077e-11
YKR091W	SRL3	2.0294	6.93945	3.8487e-12	6.52315e-11
YIR038C	GTT1	1.38466	5.44966	6.06823e-12	1.02542e-10
YHR071W	PCL5	1.77972	8.54567	6.34078e-12	1.06828e-10
YBR161W	CSH1	-1.35344	4.83711	6.59654e-12	1.10806e-10
YPL017C	IRC15	1.96732	2.49236	7.16957e-12	1.20074e-10
YGR088W	CTT1	1.63125	5.06929	7.57277e-12	1.26452e-10
YDL199C	NOT_AVAILABLE	1.47945	4.11998	7.70706e-12	1.28315e-10
YLR126C	NOT_AVAILABLE	1.4473	5.33606	7.838e-12	1.30111e-10
YNL273W	TOF1	-1.22412	5.97052	9.09395e-12	1.50517e-10
YOR226C	ISU2	-1.36539	7.10074	1.01018e-11	1.6671e-10
YOR337W	TEA1	1.34857	7.15319	1.01873e-11	1.6763e-10
YHR208W	BAT1	-1.57895	10.3574	1.04976e-11	1.72234e-10
YDL085W	NDE2	1.73556	3.58412	1.13742e-11	1.86075e-10
YNL116W	DMA2	1.20733	6.33196	1.24753e-11	2.02997e-10
YIR018C-A	NOT_AVAILABLE	2.1978	1.97268	1.24805e-11	2.02997e-10
YMR003W	AIM34	-1.42716	4.21036	1.35517e-11	2.19786e-10
YGR177C	ATF2	-1.25545	5.83955	1.42296e-11	2.29774e-10
YMR083W	ADH3	1.6087	9.75519	1.42489e-11	2.29774e-10
YKL081W	TEF4	-1.66863	10.763	1.44131e-11	2.3176e-10
YDR178W	SDH4	1.34352	5.80368	1.51301e-11	2.42597e-10
YOL155C	HPF1	-1.43422	8.00021	1.72963e-11	2.76545e-10
YJL103C	GSM1	1.45315	5.1713	1.863e-11	2.97028e-10
YLR446W	NOT_AVAILABLE	-1.79005	2.77121	1.92739e-11	3.06427e-10
YLR094C	GIS3	1.60806	6.88852	1.96923e-11	3.12201e-10
YLL019C	KNS1	1.81	7.44859	1.98444e-11	3.13731e-10
YGR283C	NOT_AVAILABLE	-1.2871	5.48194	2.49976e-11	3.94096e-10
YDL131W	LYS21	1.33311	8.00945	2.54409e-11	3.99967e-10
YMR295C	NOT_AVAILABLE	1.30622	7.9406	2.63069e-11	4.12434e-10
YGL096W	TOS8	1.65367	3.48846	2.64073e-11	4.12861e-10
YIL140W	AXL2	-1.38676	6.86543	2.66065e-11	4.14826e-10
YMR317W	NOT_AVAILABLE	1.91607	5.46439	2.72498e-11	4.23686e-10
YDR530C	APA2	1.40648	5.54002	3.03827e-11	4.711e-10
YDR481C	PHO8	1.41216	7.64371	3.08277e-11	4.76689e-10
YLR053C	NOT_AVAILABLE	2.80853	1.24024	3.2412e-11	4.99818e-10
YBR138C	NOT_AVAILABLE	-1.54756	4.0885	3.25611e-11	5.00749e-10
YDL238C	GUD1	1.76312	3.83049	3.29638e-11	5.05564e-10
YDR223W	CRF1	1.76826	3.06519	3.36518e-11	5.14718e-10
YGR207C	CIR1	1.25032	7.0392	3.45918e-11	5.27664e-10
YLR137W	RKM5	-1.45104	4.09539	4.11639e-11	6.26224e-10
YOR237W	HES1	1.8786	2.59628	4.26117e-11	6.46507e-10
YKL125W	RRN3	-1.20188	6.40138	4.28561e-11	6.48472e-10
YMR062C	ARG7	1.56065	7.50874	4.43765e-11	6.69682e-10
YNL292W	PUS4	-1.14304	6.29505	4.84013e-11	7.28471e-10
YKL185W	ASH1	-1.30054	7.03466	5.16285e-11	7.74977e-10
YOR230W	WTM1	1.47676	8.83911	5.25834e-11	7.87216e-10
YGL101W	NOT_AVAILABLE	-1.22325	5.49092	6.50032e-11	9.70578e-10
YER040W	GLN3	1.22185	6.21045	6.58993e-11	9.8136e-10
YJR005C-A	LSO1	-2.67512	1.16751	7.4641e-11	1.10861e-09
YDR461C-A	NOT_AVAILABLE	2.23861	1.81915	7.90853e-11	1.17154e-09
YDL117W	CYK3	-1.17039	6.99567	7.94534e-11	1.17391e-09
YOR283W	NOT_AVAILABLE	1.35562	7.0865	8.02101e-11	1.182e-09
YBR296C	PHO89	1.64583	4.72199	8.80207e-11	1.29372e-09
YJR008W	MHO1	1.53726	4.09213	8.8774e-11	1.3014e-09
YHR112C	NOT_AVAILABLE	1.17008	5.59354	9.10532e-11	1.33136e-09
YNL102W	POL1	-1.17684	7.15239	1.01122e-10	1.47476e-09
YLR136C	TIS11	-1.79481	3.33341	1.03809e-10	1.51005e-09
YGL219C	MDM34	1.58314	7.48368	1.10662e-10	1.60559e-09
YDR501W	PLM2	-1.45192	3.86723	1.13741e-10	1.64603e-09
YKR069W	MET1	1.26656	6.06416	1.19882e-10	1.73048e-09
YOR058C	ASE1	-1.27269	6.35487	1.2638e-10	1.81962e-09
YGL248W	PDE1	1.48994	6.15894	1.36464e-10	1.9598e-09
YIL116W	HIS5	1.2987	7.99394	1.37754e-10	1.97331e-09
YPL191C	NOT_AVAILABLE	1.36813	4.14741	1.56318e-10	2.23357e-09
YML122C	NOT_AVAILABLE	2.89871	1.2878	1.63706e-10	2.3291e-09
YHR103W	SBE22	-1.14805	7.02743	1.63829e-10	2.3291e-09
YJL097W	PHS1	-1.1705	6.44622	1.68705e-10	2.39239e-09
YGL205W	POX1	2.07788	2.70764	1.75571e-10	2.48352e-09
YEL067C	NOT_AVAILABLE	1.9564	2.08351	1.77522e-10	2.50483e-09
YIL015W	BAR1	1.40519	8.88171	1.8508e-10	2.60497e-09
YLR164W	SHH4	1.64413	3.36953	1.8885e-10	2.65142e-09
YOR011W	AUS1	1.40006	6.10609	1.93737e-10	2.71328e-09
YPL230W	USV1	1.54466	4.71722	2.00991e-10	2.80791e-09
YLL002W	RTT109	-1.37468	4.23354	2.22521e-10	3.101e-09
YKL104C	GFA1	1.3626	10.2754	2.29143e-10	3.18542e-09
YIL083C	CAB2	1.16123	6.66309	2.42668e-10	3.36515e-09
YDR309C	GIC2	1.46266	8.71907	2.63007e-10	3.63826e-09
YNL012W	SPO1	1.34294	4.29229	2.64506e-10	3.65005e-09
YOL024W	NOT_AVAILABLE	2.37373	1.26303	2.67312e-10	3.67143e-09
YJL185C	ATG36	1.97203	2.7463	2.67356e-10	3.67143e-09
Q0055	AI2	-2.69842	4.35172	2.68309e-10	3.67558e-09
YBL018C	POP8	1.29917	5.05677	2.82069e-10	3.85471e-09
YKR013W	PRY2	1.54507	10.1063	2.97309e-10	4.05318e-09
YBR286W	APE3	-1.28819	9.9173	3.37191e-10	4.5858e-09
YHL024W	RIM4	1.51302	3.73187	3.40227e-10	4.61596e-09
YPL240C	HSP82	-1.47337	7.8289	3.4848e-10	4.7166e-09
YML058W	SML1	-2.18172	7.12867	3.72249e-10	5.02625e-09
YOL101C	IZH4	-2.43829	1.52506	3.96188e-10	5.33672e-09
YMR120C	ADE17	1.34547	7.25583	3.97893e-10	5.34692e-09
YHR124W	NDT80	2.33391	1.23419	4.04756e-10	5.42623e-09
YBR256C	RIB5	1.15798	6.82398	4.06414e-10	5.43555e-09
YGR175C	ERG1	1.45499	10.0142	4.31726e-10	5.76043e-09
YOR185C	GSP2	1.55946	4.02841	4.42364e-10	5.88845e-09
YOL012C	HTZ1	-1.71171	4.80974	4.59608e-10	6.1036e-09
YKL141W	SDH3	1.15691	7.08964	4.95496e-10	6.56474e-09
YGL016W	KAP122	-1.29353	6.23523	5.54788e-10	7.33308e-09
YJL052W	TDH1	1.93538	6.62412	5.89534e-10	7.77414e-09
YMR194C-B	CMC4	3.40644	1.13515	5.96151e-10	7.84307e-09
YDR144C	MKC7	-1.31084	7.44965	6.22982e-10	8.177e-09
YGL162W	SUT1	-1.25918	5.11598	6.44882e-10	8.44481e-09
YNR044W	AGA1	1.56734	12.1108	6.47012e-10	8.45309e-09
YGR161W-C	NOT_AVAILABLE	1.47896	3.90103	6.76516e-10	8.81815e-09
YLR355C	ILV5	-1.34463	11.3138	7.14573e-10	9.29274e-09
YIL074C	SER33	1.21703	7.89041	8.07339e-10	1.0475e-08
YBR201C-A	NOT_AVAILABLE	2.15041	2.84108	8.27306e-10	1.06929e-08
YPR009W	SUT2	1.4064	6.67916	8.2792e-10	1.06929e-08
YMR017W	SPO20	2.23946	1.81658	8.52537e-10	1.09857e-08
YDR070C	FMP16	1.67874	3.69662	8.58732e-10	1.10403e-08
YDR075W	PPH3	1.77761	6.53698	9.44046e-10	1.21095e-08
YNL294C	RIM21	1.16925	6.8631	1.02955e-09	1.31764e-08
YAL037W	NOT_AVAILABLE	1.61221	2.70841	1.06891e-09	1.36492e-08
YOR052C	TMC1	1.3114	7.43187	1.08675e-09	1.38456e-08
YDL114W-A	NOT_AVAILABLE	3.0279	0.594634	1.0916e-09	1.38761e-08
YGR086C	PIL1	-1.26653	9.18387	1.22678e-09	1.55595e-08
YNL311C	SKP2	1.37006	6.00433	1.34078e-09	1.69671e-08
YFL028C	CAF16	1.09685	6.82549	1.35873e-09	1.71559e-08
YBR153W	RIB7	1.0769	6.01546	1.38386e-09	1.74342e-08
YJL110C	GZF3	1.13474	7.16799	1.42992e-09	1.79743e-08
YHR150W	PEX28	1.17342	5.14022	1.48651e-09	1.86442e-08
YNL046W	NOT_AVAILABLE	-1.33497	4.25009	1.52761e-09	1.91171e-08
YDL035C	GPR1	1.31072	7.7468	1.54164e-09	1.925e-08
YLL024C	SSA2	-1.75404	10.8466	1.60402e-09	1.99848e-08
YDL171C	GLT1	1.32056	9.09566	1.63639e-09	2.03431e-08
YPR138C	MEP3	1.32653	6.46397	1.81616e-09	2.24913e-08
YDL101C	DUN1	-1.12919	5.30637	1.81716e-09	2.24913e-08
YDR469W	SDC1	1.05166	5.85843	1.88667e-09	2.33006e-08
YGR256W	GND2	1.49907	5.25869	2.00983e-09	2.47675e-08
YMR174C	PAI3	1.79198	3.1196	2.28921e-09	2.81488e-08
YDR033W	MRH1	-1.61875	8.43289	2.34497e-09	2.87717e-08
YBR248C	HIS7	1.16304	7.96753	2.59919e-09	3.18218e-08
YLR267W	BOP2	1.48388	3.34783	2.6457e-09	3.2321e-08
YPL054W	LEE1	1.83819	4.27645	3.02295e-09	3.685e-08
YPR195C	NOT_AVAILABLE	1.45713	5.90385	3.25271e-09	3.95653e-08
YEL054C	RPL12A	-1.21665	9.52719	3.35381e-09	4.07073e-08
YGL021W	ALK1	-1.51638	6.86045	3.5595e-09	4.31112e-08
YDL048C	STP4	1.73589	6.7684	3.59706e-09	4.34728e-08
YLR007W	NSE1	1.08178	6.16553	3.75193e-09	4.52477e-08
YOL069W	NUF2	-1.1491	4.80386	3.8331e-09	4.61279e-08
YNL234W	NOT_AVAILABLE	1.3315	5.20759	3.87937e-09	4.65854e-08
YKL124W	SSH4	1.30366	4.3533	4.10487e-09	4.91887e-08
YKL127W	PGM1	-1.27824	6.54133	4.11463e-09	4.92012e-08
YER032W	FIR1	-1.22606	6.26156	4.28182e-09	5.10921e-08
YMR016C	SOK2	1.80758	8.5517	4.41567e-09	5.25781e-08
YOL076W	MDM20	-1.07476	6.72066	4.71573e-09	5.60328e-08
YOL019W	NOT_AVAILABLE	1.60552	7.72686	4.74772e-09	5.62944e-08
YDR383C	NKP1	1.22032	4.30536	4.81955e-09	5.70262e-08
YFL021W	GAT1	1.57785	6.80888	4.83882e-09	5.71345e-08
YBR271W	EFM2	-1.085	5.58645	5.19102e-09	6.11651e-08
YLL020C	NOT_AVAILABLE	1.82984	1.78246	5.2416e-09	6.16325e-08
YHR022C	NOT_AVAILABLE	1.4889	5.90191	5.2616e-09	6.1739e-08
YMR209C	NOT_AVAILABLE	-1.05476	5.6985	5.3465e-09	6.26051e-08
YGR023W	MTL1	1.09643	6.25829	5.68648e-09	6.64482e-08
YDL027C	NOT_AVAILABLE	1.44938	5.85107	5.90844e-09	6.88993e-08
YDR077W	SED1	2.441	13.0622	5.95938e-09	6.93499e-08
YIL113W	SDP1	1.4605	2.9039	6.19012e-09	7.18869e-08
YOR095C	RKI1	-1.37731	6.42277	6.2601e-09	7.25504e-08
YMR181C	NOT_AVAILABLE	1.2913	4.98026	6.31468e-09	7.30329e-08
YFL007W	BLM10	-1.07063	7.68658	7.47112e-09	8.62311e-08
YGR204W	ADE3	1.2386	9.82793	9.54266e-09	1.09916e-07
YEL063C	CAN1	1.26915	8.34502	9.63367e-09	1.10738e-07
YMR238W	DFG5	1.40144	7.89579	9.97069e-09	1.14379e-07
YNL031C	HHT2	-1.24281	8.49937	1.01301e-08	1.15972e-07
YMR175W-A	NOT_AVAILABLE	1.83441	3.07817	1.02856e-08	1.1733e-07
YIL136W	OM45	1.27116	5.89111	1.02903e-08	1.1733e-07
YPL019C	VTC3	1.19843	7.16736	1.06206e-08	1.20852e-07
YEL059C-A	SOM1	1.48902	4.61398	1.08855e-08	1.23617e-07
YOR236W	DFR1	1.62083	6.6014	1.12409e-08	1.27397e-07
YMR244C-A	COA6	1.80387	5.67267	1.15918e-08	1.31111e-07
YBR085C-A	NOT_AVAILABLE	1.39036	6.0931	1.16792e-08	1.31835e-07
YPL061W	ALD6	-1.25609	10.6848	1.19014e-08	1.34075e-07
YJR117W	STE24	-1.12661	8.20482	1.23151e-08	1.38459e-07
YMR001C-A	NOT_AVAILABLE	-3.02625	0.574413	1.27274e-08	1.4281e-07
YBR020W	GAL1	1.63436	3.24408	1.28532e-08	1.43936e-07
YLR040C	AFB1	1.60772	8.98487	1.299e-08	1.45179e-07
YKL120W	OAC1	-1.17361	8.75296	1.31394e-08	1.46559e-07
YLR093C	NYV1	1.0045	6.53498	1.40174e-08	1.56044e-07
YKL209C	STE6	1.27295	9.25612	1.40485e-08	1.56082e-07
YPR058W	YMC1	1.32293	6.47147	1.41989e-08	1.57443e-07
YDR368W	YPR1	-1.16995	6.49306	1.43118e-08	1.58384e-07
YHR140W	NOT_AVAILABLE	1.95225	2.09155	1.43753e-08	1.58775e-07
YBR158W	AMN1	-1.07239	7.17447	1.44244e-08	1.59007e-07
YGL018C	JAC1	1.28886	5.32681	1.45398e-08	1.59966e-07
YER131W	RPS26B	-1.17222	9.68121	1.46893e-08	1.61297e-07
YDL130W-A	STF1	1.49515	4.29345	1.54278e-08	1.69077e-07
YPL170W	DAP1	1.09409	6.76502	1.61573e-08	1.76721e-07
YJL091C	GWT1	-1.25277	5.30017	1.6188e-08	1.76721e-07
YER057C	HMF1	1.1364	7.01338	1.74013e-08	1.896e-07
YNR028W	CPR8	-1.04622	5.97794	1.82337e-08	1.98287e-07
YBL031W	SHE1	-1.13809	4.68327	1.99193e-08	2.16202e-07
YPL058C	PDR12	-1.47011	9.24909	2.04478e-08	2.21511e-07
YBL075C	SSA3	1.07469	6.44577	2.1489e-08	2.32345e-07
YMR318C	ADH6	1.18707	8.68262	2.24969e-08	2.42777e-07
YBR114W	RAD16	0.997176	7.02298	2.32461e-08	2.50384e-07
YJL174W	KRE9	1.10029	8.08711	2.43161e-08	2.61409e-07
YMR315W	NOT_AVAILABLE	1.0418	7.22611	2.69795e-08	2.89492e-07
YHR097C	NOT_AVAILABLE	1.19234	7.06551	2.72808e-08	2.92169e-07
YGR143W	SKN1	1.01902	6.49851	2.77027e-08	2.96125e-07
YMR259C	TRM732	-1.0642	6.97927	2.77718e-08	2.96303e-07
YDR204W	COQ4	-1.17045	4.39737	2.79146e-08	2.96975e-07
YER045C	ACA1	1.40267	7.14454	2.79422e-08	2.96975e-07
YOR208W	PTP2	1.13181	6.73614	2.79927e-08	2.96975e-07
YBR214W	SDS24	1.1943	6.15035	2.92234e-08	3.09451e-07
YEL060C	PRB1	1.03267	7.20941	2.97858e-08	3.14815e-07
YMR103C	NOT_AVAILABLE	1.66499	3.51007	3.01744e-08	3.18325e-07
YEL033W	MTC7	-1.11529	9.43413	3.08661e-08	3.25015e-07
YGL147C	RPL9A	-1.71332	9.72782	3.12929e-08	3.28896e-07
YPR158C-D	NOT_AVAILABLE	1.19173	5.13108	3.18264e-08	3.33881e-07
YPL107W	NOT_AVAILABLE	1.21984	5.20184	3.57572e-08	3.74422e-07
YHL012W	NOT_AVAILABLE	2.46752	0.693657	3.61924e-08	3.78278e-07
YIR018W	YAP5	1.15074	4.64063	3.6974e-08	3.85733e-07
YER011W	TIR1	1.54662	2.98055	3.73883e-08	3.89335e-07
YAL053W	FLC2	1.2313	8.9762	3.80848e-08	3.95857e-07
YBL093C	ROX3	0.963162	6.93399	3.84512e-08	3.98931e-07
YDR059C	UBC5	1.23334	4.35903	4.05809e-08	4.20254e-07
YNL242W	ATG2	1.03177	5.34668	4.16846e-08	4.30893e-07
YDL057W	NOT_AVAILABLE	1.14652	4.0817	4.35374e-08	4.49223e-07
YMR241W	YHM2	1.38552	9.11545	4.57488e-08	4.7118e-07
YHR122W	CIA2	1.15237	5.7578	4.58654e-08	4.71519e-07
YHL027W	RIM101	1.02638	7.20068	4.70928e-08	4.83258e-07
YGL224C	SDT1	0.992519	6.09581	4.79823e-08	4.91492e-07
YIL099W	SGA1	1.75765	2.47059	5.15514e-08	5.27094e-07
YPR105C	COG4	-0.996909	6.40008	5.18107e-08	5.28788e-07
YBR189W	RPS9B	-1.16993	10.6799	5.29377e-08	5.39315e-07
YGR029W	ERV1	1.03445	5.30708	5.32871e-08	5.41896e-07
YJR025C	BNA1	1.3601	4.40861	5.36569e-08	5.44676e-07
YLL046C	RNP1	1.59507	2.12962	5.3843e-08	5.45583e-07
YDR342C	HXT7	-1.26973	3.33444	5.44148e-08	5.50389e-07
YIL096C	BMT5	-1.0806	5.49015	5.45409e-08	5.50678e-07
YKR098C	UBP11	1.26319	4.95773	5.63808e-08	5.68238e-07
YPR194C	OPT2	1.27442	8.37355	5.6531e-08	5.68736e-07
YPR122W	AXL1	1.15514	7.27594	5.72772e-08	5.74954e-07
YLR345W	NOT_AVAILABLE	1.10243	5.8614	5.73528e-08	5.74954e-07
YJL161W	FMP33	2.37249	2.4105	6.15187e-08	6.15623e-07
YMR200W	ROT1	1.02787	7.59206	6.23031e-08	6.22369e-07
YBR085W	AAC3	-1.74178	4.1768	6.25776e-08	6.24007e-07
YLR390W-A	CCW14	1.33014	10.3946	6.29741e-08	6.26853e-07
YOL083W	ATG34	0.978793	5.52666	6.37485e-08	6.33444e-07
YNL074C	MLF3	1.20784	6.91401	6.39305e-08	6.34137e-07
YNR064C	NOT_AVAILABLE	1.99595	1.56868	6.40819e-08	6.34523e-07
YHR161C	YAP1801	1.5186	7.48792	6.43588e-08	6.36149e-07
YLR205C	HMX1	1.00599	7.38822	6.87582e-08	6.78228e-07
YHR202W	NOT_AVAILABLE	1.02911	5.50021	6.88563e-08	6.78228e-07
TLC1	TLC1	-0.946754	5.61148	7.74986e-08	7.62025e-07
YFL046W	FMP32	1.11206	5.78906	7.78e-08	7.63658e-07
YMR135C	GID8	1.10581	5.0354	7.86693e-08	7.7085e-07
YOR134W	BAG7	2.01647	1.76952	7.93404e-08	7.76079e-07
YOL117W	RRI2	1.06482	4.8309	8.04694e-08	7.8576e-07
YDL112W	TRM3	-0.999704	7.39608	8.16937e-08	7.96337e-07
YPL242C	IQG1	-0.994647	7.21861	8.29366e-08	8.07059e-07
YBR269C	SDH8	1.19376	4.6213	8.47281e-08	8.23073e-07
YMR144W	NOT_AVAILABLE	-1.2897	4.53729	8.49823e-08	8.24123e-07
YOR173W	DCS2	1.20696	3.75761	8.72384e-08	8.43162e-07
YGL170C	SPO74	-2.76465	0.53694	8.72443e-08	8.43162e-07
YDL025C	RTK1	0.98401	6.15772	8.82523e-08	8.50629e-07
YNL101W	AVT4	1.21614	7.18034	8.83183e-08	8.50629e-07
YAL039C	CYC3	0.989555	7.44137	8.89381e-08	8.55139e-07
YOR318C	NOT_AVAILABLE	3.15511	0.211089	9.12662e-08	8.76032e-07
YMR042W	ARG80	1.27039	5.87151	9.24257e-08	8.85655e-07
YIR039C	YPS6	1.28852	3.44781	9.82028e-08	9.39418e-07
YIL082W-A	NOT_AVAILABLE	-1.49119	8.00041	9.85e-08	9.40667e-07
YNL168C	FMP41	0.99614	6.74845	1.02395e-07	9.76212e-07
YBR104W	YMC2	0.962124	7.47356	1.05144e-07	9.99427e-07
YDL064W	UBC9	-1.03497	5.43749	1.05184e-07	9.99427e-07
YKR060W	UTP30	-1.02977	5.48441	1.1216e-07	1.06391e-06
YLR079W	SIC1	-1.07266	5.67198	1.16184e-07	1.10023e-06
YJR074W	MOG1	1.16339	5.71444	1.17626e-07	1.11203e-06
YNR016C	ACC1	-1.41945	9.96822	1.2091e-07	1.14116e-06
YKL033W-A	NOT_AVAILABLE	1.00673	7.6961	1.22597e-07	1.15515e-06
YMR267W	PPA2	-1.02401	6.18787	1.26012e-07	1.18536e-06
YHR172W	SPC97	-1.13197	5.15151	1.27085e-07	1.19346e-06
YNL104C	LEU4	1.16133	9.88211	1.30265e-07	1.22129e-06
YBR297W	MAL33	1.12741	5.22034	1.37229e-07	1.28445e-06
YOR341W	RPA190	-1.15927	9.67194	1.37704e-07	1.28675e-06
YGL080W	MPC1	-0.982785	5.49922	1.38698e-07	1.29391e-06
YER035W	EDC2	1.28514	5.41987	1.39236e-07	1.29678e-06
YBR007C	DSF2	1.38385	6.9515	1.39957e-07	1.30135e-06
YCR057C	PWP2	-1.10047	8.01263	1.47288e-07	1.36726e-06
YEL012W	UBC8	1.07086	4.73652	1.49714e-07	1.3875e-06
YBR156C	SLI15	1.24513	7.13211	1.50648e-07	1.39386e-06
YMR175W	SIP18	1.51698	5.58417	1.51568e-07	1.40008e-06
YNL180C	RHO5	1.56113	7.55433	1.5791e-07	1.45628e-06
YOR164C	GET4	-0.97711	6.04164	1.58369e-07	1.45813e-06
YKL051W	SFK1	-1.13436	4.5829	1.63372e-07	1.50046e-06
YDR419W	RAD30	0.982142	5.22681	1.63498e-07	1.50046e-06
YHR117W	TOM71	-1.06491	6.71581	1.65602e-07	1.5173e-06
YKL086W	SRX1	1.59486	2.6686	1.70303e-07	1.55785e-06
YLR107W	REX3	0.918474	6.14053	1.71442e-07	1.56573e-06
YLL062C	MHT1	-1.0453	4.81175	1.88293e-07	1.71685e-06
YGR221C	TOS2	-1.35939	5.0005	1.90302e-07	1.73236e-06
YDR210C-D	NOT_AVAILABLE	1.02728	6.89821	1.92919e-07	1.75336e-06
YPR115W	RGC1	0.96551	7.08691	1.93979e-07	1.76016e-06
YDR421W	ARO80	0.917506	5.90125	1.98567e-07	1.7989e-06
YKL156W	RPS27A	-1.11033	8.58845	2.05827e-07	1.86168e-06
YCL026C-A	FRM2	1.49136	4.70043	2.07545e-07	1.87421e-06
YKL101W	HSL1	-1.24296	8.63799	2.09933e-07	1.89275e-06
YDL173W	PAR32	1.04044	7.44569	2.11237e-07	1.90147e-06
YOL147C	PEX11	0.99251	5.57894	2.12178e-07	1.9069e-06
YEL066W	HPA3	1.06058	5.55176	2.27176e-07	2.03844e-06
YER111C	SWI4	-1.03352	6.93226	2.30842e-07	2.06805e-06
YOL141W	PPM2	-1.14847	4.56737	2.40408e-07	2.15033e-06
YDR092W	UBC13	0.931654	6.11997	2.45619e-07	2.19348e-06
YJL051W	IRC8	-1.32544	6.09921	2.57832e-07	2.2989e-06
YDR406W	PDR15	0.954118	5.2682	2.66422e-07	2.37022e-06
YFL047W	RGD2	1.05415	7.64955	2.6667e-07	2.37022e-06
YMR271C	URA10	1.27706	3.64315	2.72287e-07	2.41634e-06
YOR274W	MOD5	0.980513	6.20698	2.73958e-07	2.42494e-06
YOR303W	CPA1	1.22967	8.97816	2.74116e-07	2.42494e-06
YJL196C	ELO1	-1.19535	6.36926	2.78835e-07	2.46283e-06
YHL030W	ECM29	-1.03771	6.52804	2.83257e-07	2.49797e-06
YKR011C	NOT_AVAILABLE	1.02303	4.9593	2.94789e-07	2.59562e-06
YBR258C	SHG1	1.57824	5.53162	2.99097e-07	2.62944e-06
YGR004W	PEX31	-1.09778	4.69627	3.03356e-07	2.66274e-06
YDR210W	NOT_AVAILABLE	-1.09248	4.84308	3.04096e-07	2.66509e-06
YMR304C-A	NOT_AVAILABLE	0.979592	5.71301	3.13182e-07	2.74046e-06
YMR251W	GTO3	1.46213	3.06434	3.19964e-07	2.79547e-06
YIL103W	DPH1	-1.07822	5.80094	3.27383e-07	2.85588e-06
YIL056W	VHR1	1.22304	7.56253	3.41533e-07	2.97471e-06
YPR145C-A	NOT_AVAILABLE	1.7905	3.08005	3.56795e-07	3.10285e-06
YOR130C	ORT1	1.19207	5.78813	3.75661e-07	3.2619e-06
YIR037W	HYR1	-0.962676	6.35289	3.77407e-07	3.27202e-06
YDR381C-A	NOT_AVAILABLE	1.41448	5.71749	3.84081e-07	3.32477e-06
YER058W	PET117	1.22579	4.81203	3.90111e-07	3.3718e-06
YIL156W-B	NOT_AVAILABLE	1.37211	4.58852	3.99662e-07	3.44907e-06
YNL312W	RFA2	-1.07681	5.96158	4.03922e-07	3.48051e-06
YMR026C	PEX12	0.895769	5.78051	4.14554e-07	3.56668e-06
YER034W	NOT_AVAILABLE	1.39577	4.76235	4.35043e-07	3.73726e-06
YFR030W	MET10	1.02701	8.40888	4.44907e-07	3.81613e-06
YEL072W	RMD6	1.25047	3.54356	4.45576e-07	3.81613e-06
YOR347C	PYK2	1.15488	4.91461	4.47329e-07	3.82534e-06
YLR348C	DIC1	1.01121	7.92696	4.48802e-07	3.83213e-06
YDR248C	NOT_AVAILABLE	1.22727	5.1961	4.56089e-07	3.88847e-06
YPR156C	TPO3	-0.898665	5.8805	4.74787e-07	4.04177e-06
YBL033C	RIB1	1.02993	6.80712	5.04269e-07	4.28628e-06
YCL056C	PEX34	1.05602	5.85222	5.05789e-07	4.29274e-06
YOR140W	SFL1	1.13256	6.4946	5.09793e-07	4.32023e-06
YKL142W	MRP8	0.994506	6.87099	5.1108e-07	4.32464e-06
YGL012W	ERG4	1.1733	9.23296	5.16781e-07	4.36634e-06
YOR108W	LEU9	-1.09854	8.47997	5.18694e-07	4.37595e-06
YLR001C	NOT_AVAILABLE	0.878557	6.47639	5.25592e-07	4.42753e-06
YCL027W	FUS1	1.02953	7.83199	5.31777e-07	4.47047e-06
YHL003C	LAG1	-1.15611	6.33496	5.32905e-07	4.47047e-06
YCL014W	BUD3	-0.927245	6.69351	5.33066e-07	4.47047e-06
YMR212C	EFR3	-0.89146	7.07872	5.38513e-07	4.50945e-06
YDL039C	PRM7	1.22408	10.1002	5.75272e-07	4.81013e-06
YFR026C	ULI1	-1.54541	2.84244	5.80771e-07	4.84334e-06
YOL100W	PKH2	0.967757	6.43258	5.80961e-07	4.84334e-06
YJR138W	IML1	0.895243	6.88404	5.84548e-07	4.86606e-06
YOL071W	SDH5	1.06801	5.79438	6.0098e-07	4.99548e-06
YNL141W	AAH1	-0.932831	6.80578	6.02758e-07	5.00289e-06
YBR044C	TCM62	0.954195	6.66222	6.05173e-07	5.01556e-06
YHR091C	MSR1	0.893802	6.74816	6.09826e-07	5.04671e-06
YDR089W	NOT_AVAILABLE	-0.886126	6.03132	6.27967e-07	5.18923e-06
YDR492W	IZH1	-1.09989	7.08679	6.48615e-07	5.35202e-06
YFR029W	PTR3	1.17578	6.32888	6.66494e-07	5.49071e-06
YHR176W	FMO1	1.1492	4.5083	6.67368e-07	5.49071e-06
YOL044W	PEX15	1.10474	4.11969	7.16307e-07	5.88477e-06
YPL199C	NOT_AVAILABLE	-0.856339	5.9653	7.29405e-07	5.98366e-06
YMR223W	UBP8	-1.05003	5.39186	7.36367e-07	6.03201e-06
YLR360W	VPS38	-1.00707	4.82487	7.41512e-07	6.06535e-06
YMR056C	AAC1	1.64499	3.77691	7.59804e-07	6.20598e-06
YDR404C	RPB7	-0.944696	6.54036	7.63092e-07	6.22383e-06
YKL053C-A	MDM35	0.938685	5.6128	7.66131e-07	6.2396e-06
YGL184C	STR3	1.32307	4.29215	7.91888e-07	6.44008e-06
YBR039W	ATP3	1.00868	8.2582	7.93268e-07	6.44202e-06
YMR321C	NOT_AVAILABLE	-1.00281	4.91353	7.96335e-07	6.45764e-06
YJL082W	IML2	0.844993	6.41392	8.14253e-07	6.59346e-06
YDR214W	AHA1	-0.970513	7.84888	8.23312e-07	6.6521e-06
YKL001C	MET14	0.889574	6.53954	8.23852e-07	6.6521e-06
YER053C	PIC2	-1.12286	4.78358	8.49104e-07	6.84621e-06
YMR030W-A	NOT_AVAILABLE	-2.93753	-0.0233068	8.54869e-07	6.88285e-06
YMR123W	PKR1	-0.957108	6.53847	8.64865e-07	6.95341e-06
YOR340C	RPA43	-0.910394	7.40118	8.96363e-07	7.1943e-06
YDL146W	LDB17	-1.16952	4.21174	8.97376e-07	7.1943e-06
YMR305C	SCW10	1.03327	10.4837	9.13432e-07	7.31264e-06
YMR002W	MIX17	-1.00316	7.90334	9.18921e-07	7.34617e-06
YNR030W	ALG12	-1.04745	7.26386	9.30239e-07	7.42612e-06
YKL096W	CWP1	-1.55264	7.65637	9.66103e-07	7.70153e-06
YOL112W	MSB4	1.04622	6.77939	9.85368e-07	7.83427e-06
YFL014W	HSP12	1.2775	5.53947	9.8553e-07	7.83427e-06
YNR019W	ARE2	-1.07832	7.43968	1.02485e-06	8.13541e-06
YJR009C	TDH2	-1.40943	11.5511	1.02998e-06	8.16464e-06
YGR152C	RSR1	0.879299	6.36321	1.04639e-06	8.28308e-06
YLR141W	RRN5	-1.18071	3.38952	1.0686e-06	8.44704e-06
YDL182W	LYS20	1.25127	7.48593	1.07644e-06	8.49706e-06
YDR259C	YAP6	1.41737	7.25075	1.08263e-06	8.53399e-06
YCR007C	NOT_AVAILABLE	1.06436	3.74993	1.09128e-06	8.59019e-06
YLR237W	THI7	-1.21298	8.87319	1.11298e-06	8.74881e-06
YCR004C	YCP4	-0.910093	6.61636	1.14656e-06	9.00027e-06
YKL043W	PHD1	1.31456	8.01469	1.16199e-06	9.1087e-06
YJL029C	VPS53	-0.906957	6.45005	1.16602e-06	9.12761e-06
YPR097W	NOT_AVAILABLE	-0.89946	6.86969	1.1762e-06	9.18871e-06
YNL145W	MFA2	1.6059	9.04154	1.17708e-06	9.18871e-06
YBR087W	RFC5	-1.031	5.36998	1.18128e-06	9.20876e-06
YOR291W	YPK9	-0.954136	6.83275	1.18695e-06	9.24019e-06
YHR100C	GEP4	0.909681	5.2932	1.19376e-06	9.28041e-06
YER088C	DOT6	1.02612	7.55867	1.2073e-06	9.37277e-06
YLR356W	ATG33	0.987367	5.14962	1.21629e-06	9.42961e-06
YOR375C	GDH1	1.19405	10.7253	1.21886e-06	9.43654e-06
YNL245C	CWC25	1.01206	4.80813	1.22306e-06	9.45607e-06
YNL132W	KRE33	-0.98531	7.97379	1.22644e-06	9.46928e-06
YIL008W	URM1	0.966925	6.329	1.24312e-06	9.58491e-06
YKL137W	CMC1	1.05111	5.8424	1.29001e-06	9.93286e-06
YKL050C	NOT_AVAILABLE	0.915876	5.10182	1.44652e-06	1.11228e-05
YNL151C	RPC31	-0.866572	6.73355	1.47643e-06	1.13374e-05
YOR044W	IRC23	1.1344	5.5272	1.48945e-06	1.14218e-05
YGR109W-B	NOT_AVAILABLE	-1.39907	8.09696	1.50947e-06	1.15596e-05
YGR009C	SEC9	0.899504	7.23844	1.52282e-06	1.1646e-05
YBR230W-A	NOT_AVAILABLE	1.37585	2.59606	1.53932e-06	1.17563e-05
YIL132C	CSM2	-1.24849	2.84694	1.56966e-06	1.19719e-05
YDR503C	LPP1	-1.20958	4.30335	1.58548e-06	1.20762e-05
YGR247W	CPD1	-0.947482	4.96653	1.61104e-06	1.22544e-05
YBR252W	DUT1	-0.859247	5.62541	1.6435e-06	1.24844e-05
YNL115C	NOT_AVAILABLE	0.849068	5.77164	1.67255e-06	1.2688e-05
YPL248C	GAL4	1.33917	3.64974	1.70214e-06	1.28952e-05
YJL011C	RPC17	-1.07692	4.68803	1.74422e-06	1.31962e-05
YML018C	NOT_AVAILABLE	-1.11676	7.06061	1.77638e-06	1.34216e-05
YNR009W	NRM1	-1.85187	5.1462	1.77974e-06	1.34289e-05
YHL042W	NOT_AVAILABLE	1.2002	3.13394	1.79649e-06	1.35372e-05
YKL065C	YET1	0.844328	7.02324	1.80211e-06	1.35615e-05
YBL103C	RTG3	1.01083	6.46061	1.85108e-06	1.39115e-05
YER128W	VFA1	1.18508	5.33919	1.86207e-06	1.39754e-05
YOR302W	NOT_AVAILABLE	1.46606	4.93299	1.86923e-06	1.40105e-05
YBR177C	EHT1	1.04763	6.74393	1.87325e-06	1.40221e-05
YFL027C	GYP8	0.99316	5.84669	1.96948e-06	1.47228e-05
YML057W	CMP2	0.837314	7.00192	2.01904e-06	1.50734e-05
YPR103W	PRE2	-0.885678	7.34683	2.0607e-06	1.53589e-05
YMR136W	GAT2	1.14374	6.74864	2.06465e-06	1.53589e-05
YOR316C	COT1	0.861193	6.07329	2.06545e-06	1.53589e-05
YMR186W	HSC82	-1.10388	11.0452	2.10745e-06	1.56506e-05
YPR028W	YOP1	-1.32231	7.94981	2.12288e-06	1.57445e-05
YJL191W	RPS14B	-0.950334	7.52577	2.22521e-06	1.64817e-05
YMR222C	FSH2	-1.19219	4.85571	2.28054e-06	1.68694e-05
YDR034W-B	NOT_AVAILABLE	-1.81081	1.29038	2.35173e-06	1.73733e-05
YMR255W	GFD1	0.961992	6.19034	2.3582e-06	1.73983e-05
YEL009C	GCN4	1.00985	11.0663	2.39163e-06	1.7602e-05
YBR022W	POA1	0.885061	5.22133	2.39205e-06	1.7602e-05
YGR098C	ESP1	-0.876043	6.31867	2.4321e-06	1.78734e-05
YGR099W	TEL2	-0.944888	5.24695	2.48577e-06	1.82441e-05
YNL284C	MRPL10	0.98399	7.14038	2.56289e-06	1.87857e-05
YNR034W-A	NOT_AVAILABLE	-1.51317	3.15642	2.58268e-06	1.89061e-05
YDR379W	RGA2	0.849152	6.92818	2.59226e-06	1.89517e-05
YAL044W-A	NOT_AVAILABLE	1.0131	5.52977	2.77086e-06	2.02312e-05
YHR138C	NOT_AVAILABLE	1.00411	4.77578	2.84129e-06	2.07186e-05
YKL148C	SDH1	1.01741	6.92619	2.89243e-06	2.10491e-05
YDL085C-A	NOT_AVAILABLE	0.920131	5.72111	2.89407e-06	2.10491e-05
YLR193C	UPS1	0.89649	5.71834	2.96616e-06	2.15457e-05
YGR258C	RAD2	0.835493	6.40156	3.0316e-06	2.19927e-05
YPR079W	MRL1	0.837436	5.70801	3.04752e-06	2.20799e-05
YBR084W	MIS1	-1.08526	8.84869	3.08199e-06	2.2301e-05
YDR351W	SBE2	0.888396	7.2097	3.22626e-06	2.3315e-05
YJL144W	NOT_AVAILABLE	1.31071	2.89362	3.2449e-06	2.34197e-05
YGL154C	LYS5	1.11963	3.46814	3.3536e-06	2.41464e-05
YKL023W	NOT_AVAILABLE	1.15469	6.0637	3.35415e-06	2.41464e-05
YNL067W	RPL9B	1.7351	8.33547	3.39376e-06	2.44005e-05
YER042W	MXR1	-0.823049	5.87092	3.40114e-06	2.44224e-05
YBL060W	YEL1	1.00882	6.54147	3.42189e-06	2.45402e-05
YKL071W	NOT_AVAILABLE	1.25741	3.31431	3.50045e-06	2.50718e-05
YMR045C	NOT_AVAILABLE	1.3212	2.98908	3.562e-06	2.54803e-05
YJL059W	YHC3	-1.13371	3.54164	3.64184e-06	2.60184e-05
YML131W	NOT_AVAILABLE	-1.17384	3.82642	3.77321e-06	2.69229e-05
YDL119C	NOT_AVAILABLE	-0.998696	4.30712	3.78726e-06	2.6989e-05
YER106W	MAM1	1.87537	1.19508	4.07705e-06	2.90175e-05
YDR254W	CHL4	-1.11614	3.36117	4.2508e-06	3.0216e-05
YJL077C	ICS3	2.38198	0.107443	4.32836e-06	3.07182e-05
YNL128W	TEP1	1.17163	2.86008	4.33234e-06	3.07182e-05
YGL094C	PAN2	-0.803096	6.76421	4.46239e-06	3.16007e-05
YER020W	GPA2	0.825603	6.07656	4.54503e-06	3.21456e-05
YBR295W	PCA1	0.882301	6.08831	4.59058e-06	3.24271e-05
YPR005C	HAL1	0.92401	5.94463	4.60688e-06	3.2498e-05
YDR533C	HSP31	1.00538	5.3072	4.61214e-06	3.2498e-05
YJL160C	NOT_AVAILABLE	1.76898	1.04325	4.62075e-06	3.25181e-05
YKL096W-A	CWP2	1.18748	10.2769	4.64507e-06	3.26185e-05
Q0045	COX1	-0.9501	5.77046	4.64657e-06	3.26185e-05
YKL107W	NOT_AVAILABLE	1.17282	3.02621	4.68048e-06	3.28157e-05
YGR208W	SER2	0.874344	6.89948	4.69296e-06	3.28624e-05
YJL173C	RFA3	-0.925724	5.56584	4.70516e-06	3.2907e-05
YGR235C	MIC26	0.835746	6.26902	4.76274e-06	3.32685e-05
YGL225W	VRG4	-1.35795	8.4325	4.77416e-06	3.3307e-05
YML128C	MSC1	1.08006	6.18344	4.86863e-06	3.39241e-05
YGL134W	PCL10	1.01461	5.08396	4.90388e-06	3.41276e-05
YHR197W	RIX1	-0.846422	7.2293	4.94043e-06	3.43396e-05
YGR292W	MAL12	1.68744	1.70084	4.99874e-06	3.47022e-05
YNL040W	NOT_AVAILABLE	0.826242	7.0319	5.05886e-06	3.50764e-05
YLR336C	SGD1	-0.805782	6.73744	5.12956e-06	3.5523e-05
YOL108C	INO4	1.04285	4.392	5.22043e-06	3.6108e-05
YCL055W	KAR4	0.927393	8.03933	5.28945e-06	3.65406e-05
YER073W	ALD5	-1.08515	8.82823	5.34664e-06	3.68905e-05
YBL059W	NOT_AVAILABLE	1.63474	4.58836	5.5357e-06	3.81484e-05
YNL220W	ADE12	1.05314	8.43938	5.57692e-06	3.83855e-05
YHL002W	HSE1	1.18046	7.14477	5.6294e-06	3.86995e-05
YJL057C	IKS1	0.821557	5.45182	5.66707e-06	3.89111e-05
YDL024C	DIA3	1.19146	2.82274	5.70589e-06	3.91236e-05
RDN5-1	RDN5-1	1.76077	1.67753	5.71188e-06	3.91236e-05
ICR1	ICR1	-0.98931	4.18573	5.81647e-06	3.97917e-05
YNL062C	GCD10	-0.819103	7.08578	5.90161e-06	4.03253e-05
YBR285W	NOT_AVAILABLE	1.41283	2.26556	5.95477e-06	4.06393e-05
YIL119C	RPI1	1.37732	4.75157	6.18767e-06	4.21778e-05
YML119W	NOT_AVAILABLE	-1.06309	5.15764	6.29272e-06	4.28421e-05
YMR073C	IRC21	0.86584	5.17983	6.89705e-06	4.69e-05
YIR005W	IST3	1.0055	5.16946	6.98392e-06	4.74335e-05
YJR011C	NOT_AVAILABLE	1.02314	4.14391	7.08875e-06	4.80876e-05
YOR260W	GCD1	-0.879982	8.02114	7.11362e-06	4.81984e-05
YIL169C	NOT_AVAILABLE	-0.98356	5.31203	7.1291e-06	4.82454e-05
YLR063W	BMT6	-0.919392	4.83001	7.31743e-06	4.94606e-05
YPL073C	NOT_AVAILABLE	2.12749	0.370167	7.35882e-06	4.96808e-05
YIL016W	SNL1	-0.903636	5.02501	7.61555e-06	5.13527e-05
YPR030W	CSR2	1.01927	4.36683	7.97235e-06	5.36945e-05
YBL095W	NOT_AVAILABLE	0.870071	5.72776	8.0068e-06	5.38318e-05
YLR409C	UTP21	-0.874509	8.05235	8.01182e-06	5.38318e-05
YOR176W	HEM15	-0.785772	6.05648	8.09715e-06	5.43405e-05
YKR101W	SIR1	0.961211	5.09024	8.38422e-06	5.62002e-05
YJR012C	NOT_AVAILABLE	0.887353	4.44846	8.40877e-06	5.62761e-05
YOL002C	IZH2	-1.04682	6.03337	8.41548e-06	5.62761e-05
YDR087C	RRP1	-0.754072	6.63245	8.44935e-06	5.64357e-05
YIL073C	SPO22	1.00192	4.00196	8.53537e-06	5.69428e-05
YNR038W	DBP6	-0.858805	6.81575	8.58496e-06	5.72061e-05
YPR150W	NOT_AVAILABLE	2.09421	0.324281	8.64157e-06	5.75153e-05
YKR079C	TRZ1	-0.841351	6.71005	8.6695e-06	5.76333e-05
YPL186C	UIP4	1.3902	2.47188	8.76082e-06	5.81718e-05
YOR178C	GAC1	1.02912	4.16299	9.24858e-06	6.13384e-05
YOL013W-A	NOT_AVAILABLE	-2.11851	0.57663	9.55676e-06	6.33079e-05
YDR133C	NOT_AVAILABLE	-0.954137	8.54777	9.60149e-06	6.35296e-05
YNL200C	NOT_AVAILABLE	0.941541	4.92068	9.69592e-06	6.40794e-05
YEL058W	PCM1	1.0063	8.17925	9.71568e-06	6.41349e-05
YLL060C	GTT2	1.02374	3.75627	9.78504e-06	6.45172e-05
YCR075C	ERS1	-1.45599	3.52353	9.83859e-06	6.47946e-05
YNL195C	NOT_AVAILABLE	1.11012	4.06832	1.0232e-05	6.73071e-05
YHR125W	NOT_AVAILABLE	1.09293	3.76829	1.05439e-05	6.9278e-05
YGL143C	MRF1	0.777191	5.71074	1.07135e-05	7.03105e-05
YGL193C	NOT_AVAILABLE	1.14282	4.35147	1.07973e-05	7.07779e-05
YNL025C	SSN8	-0.961537	4.20888	1.0852e-05	7.10023e-05
YAR015W	ADE1	0.978856	7.00783	1.08567e-05	7.10023e-05
YOR017W	PET127	-0.832527	6.11681	1.11195e-05	7.26372e-05
YDL237W	AIM6	0.856981	6.31834	1.13124e-05	7.38119e-05
YKL065W-A	NOT_AVAILABLE	1.47355	2.09101	1.14344e-05	7.45214e-05
YNL269W	BSC4	1.83059	0.677099	1.16495e-05	7.58359e-05
YDR196C	CAB5	-0.828853	5.1374	1.16634e-05	7.58387e-05
YGL185C	NOT_AVAILABLE	0.869594	5.02123	1.1813e-05	7.67231e-05
YDR103W	STE5	0.854831	6.82274	1.19206e-05	7.73329e-05
YLR231C	BNA5	0.814214	5.93726	1.19468e-05	7.74139e-05
YCR081W	SRB8	0.756867	6.3956	1.20591e-05	7.80521e-05
YCR045W-A	NOT_AVAILABLE	-1.20068	2.64792	1.22989e-05	7.95134e-05
YMR252C	NOT_AVAILABLE	1.02104	4.60387	1.26019e-05	8.13791e-05
YKL130C	SHE2	-0.933936	4.93059	1.2706e-05	8.19571e-05
YDL012C	NOT_AVAILABLE	-0.896179	5.42055	1.30328e-05	8.39691e-05
YLR246W	ERF2	0.865233	5.44094	1.30847e-05	8.42078e-05
YHR032W	ERC1	-0.954066	7.49791	1.32487e-05	8.5166e-05
YDR161W	NOT_AVAILABLE	-0.779193	6.66298	1.33372e-05	8.56373e-05
YDL210W	UGA4	1.50389	2.26623	1.33569e-05	8.56663e-05
Q0065	AI4	-1.86512	1.74469	1.36746e-05	8.76046e-05
YLR234W	TOP3	-0.945896	4.06766	1.38351e-05	8.85318e-05
YKL035W	UGP1	-0.985935	8.08926	1.38873e-05	8.87654e-05
YBR246W	RRT2	-0.776627	6.22735	1.3909e-05	8.88033e-05
YDR321W	ASP1	-1.04613	7.23379	1.42083e-05	9.06121e-05
YPR158W	CUR1	-0.872897	5.25945	1.43932e-05	9.16874e-05
YIL009W	FAA3	-0.99351	6.57581	1.45639e-05	9.26703e-05
YNL078W	NIS1	-1.1562	5.97763	1.47172e-05	9.35401e-05
YGL213C	SKI8	-0.778404	6.33866	1.50121e-05	9.53074e-05
YER010C	NOT_AVAILABLE	0.835626	5.63978	1.51406e-05	9.60149e-05
YJL012C	VTC4	1.00386	7.96258	1.51748e-05	9.61238e-05
YGR286C	BIO2	-0.817234	6.99542	1.53786e-05	9.73056e-05
YJL155C	FBP26	0.80753	5.34801	1.5637e-05	9.88304e-05
YBR086C	IST2	-0.880093	9.01286	1.59416e-05	0.000100643
YIR036C	IRC24	-1.0497	5.08639	1.59861e-05	0.00010081
YDR186C	NOT_AVAILABLE	0.885329	8.20811	1.62424e-05	0.000102313
YGL238W	CSE1	-0.893088	7.95052	1.62729e-05	0.00010239
YKL161C	KDX1	0.93628	6.37516	1.63246e-05	0.000102602
YGR123C	PPT1	-0.974936	6.82413	1.64534e-05	0.000103296
YLR149C	NOT_AVAILABLE	1.11672	3.90957	1.64965e-05	0.000103452
YNR056C	BIO5	-1.50487	1.3195	1.66445e-05	0.000104264
YOL036W	NOT_AVAILABLE	0.892842	7.70283	1.68053e-05	0.000105154
YHR028C	DAP2	0.837117	7.56485	1.69263e-05	0.000105794
YJR035W	RAD26	0.889042	6.16233	1.69767e-05	0.000105992
YDL004W	ATP16	0.871365	8.08449	1.71082e-05	0.000106694
YBR083W	TEC1	1.32522	9.31487	1.73177e-05	0.000107808
YDL079C	MRK1	-1.16015	2.62012	1.73248e-05	0.000107808
YKL117W	SBA1	-0.846661	7.74797	1.75012e-05	0.000108785
YOL065C	INP54	-0.971503	3.75708	1.76019e-05	0.000109291
YNR018W	RCF2	0.883126	8.33095	1.77835e-05	0.000110297
YGL215W	CLG1	1.02782	9.22072	1.79186e-05	0.000111013
YBR019C	GAL10	1.70541	1.28494	1.79693e-05	0.000111205
YPR003C	NOT_AVAILABLE	0.81686	5.46146	1.82394e-05	0.000112753
YBR126W-B	NOT_AVAILABLE	-1.38538	1.90723	1.88435e-05	0.000116359
YPL206C	PGC1	0.807418	6.0368	1.89453e-05	0.00011686
YKL087C	CYT2	0.796074	6.74558	1.90331e-05	0.000117274
YLL061W	MMP1	-0.997473	5.04342	1.9333e-05	0.000118991
YMR167W	MLH1	0.751921	5.82816	1.95009e-05	0.000119894
YLR244C	MAP1	-0.87459	7.79903	1.95302e-05	0.000119944
YOR104W	PIN2	1.06471	5.16157	1.99051e-05	0.000122113
YOL045W	PSK2	0.801947	7.2378	2.02107e-05	0.000123791
YDR276C	PMP3	-0.812269	7.20692	2.02224e-05	0.000123791
YER077C	NOT_AVAILABLE	1.20852	6.76565	2.02472e-05	0.000123808
YPL213W	LEA1	0.897574	5.06643	2.06439e-05	0.000126097
YLR146W-A	NOT_AVAILABLE	2.48511	4.23202	2.10481e-05	0.000128427
YGR149W	NOT_AVAILABLE	0.739535	5.68648	2.12173e-05	0.00012932
YBL063W	KIP1	-0.914543	5.24399	2.13384e-05	0.000129918
YNL293W	MSB3	0.756233	5.80311	2.14301e-05	0.000130336
YAL040C	CLN3	-0.844397	7.92512	2.16108e-05	0.000131293
YPL089C	RLM1	1.18638	7.92538	2.17147e-05	0.000131783
YML120C	NDI1	0.759924	7.03937	2.17403e-05	0.000131796
YOR304C-A	BIL1	-1.36837	3.03325	2.1926e-05	0.000132775
YLR388W	RPS29A	-0.913334	8.51202	2.19488e-05	0.000132775
YOL090W	MSH2	-0.810863	6.5545	2.19796e-05	0.000132819
YGR011W	NOT_AVAILABLE	1.70291	3.3357	2.22351e-05	0.000134219
YLL009C	COX17	0.82291	5.61808	2.26414e-05	0.000136526
YPR102C	RPL11A	-0.879423	9.01004	2.29546e-05	0.000138266
YLL031C	GPI13	-0.792689	7.1563	2.29851e-05	0.000138302
YEL049W	PAU2	1.52887	1.29446	2.30224e-05	0.000138379
YOR168W	GLN4	-1.11434	8.3106	2.31896e-05	0.000139237
YLR216C	CPR6	-1.02626	7.75188	2.35033e-05	0.00014084
YHR005C	GPA1	0.995544	8.48041	2.35066e-05	0.00014084
YBR054W	YRO2	1.14112	4.66902	2.3648e-05	0.000141537
YOR224C	RPB8	-0.877331	7.69896	2.39295e-05	0.00014307
YOR319W	HSH49	0.771489	5.31738	2.41377e-05	0.000144162
YKL189W	HYM1	0.748247	5.55277	2.41764e-05	0.000144241
YAL026C-A	NOT_AVAILABLE	1.64306	3.66636	2.45806e-05	0.000146497
YNR061C	NOT_AVAILABLE	-1.11138	5.61511	2.47017e-05	0.000147063
YGR026W	NOT_AVAILABLE	-0.737954	6.59004	2.48254e-05	0.000147644
YKR061W	KTR2	0.949637	6.54599	2.48658e-05	0.000147729
YJL077W-B	NOT_AVAILABLE	1.51238	1.50875	2.52275e-05	0.00014972
YJL033W	HCA4	-0.798756	7.84367	2.58976e-05	0.000153536
YKL053W	NOT_AVAILABLE	1.8615	0.576433	2.62175e-05	0.000155269
YPR015C	NOT_AVAILABLE	1.27023	1.91044	2.65685e-05	0.000157183
YGL230C	NOT_AVAILABLE	1.6588	1.23471	2.66152e-05	0.000157294
YAR003W	SWD1	-0.871553	5.42306	2.70152e-05	0.000159491
YPL221W	FLC1	0.900434	7.70695	2.72481e-05	0.000160698
YMR242C	RPL20A	-0.961314	10.2219	2.77502e-05	0.000163489
YIL066C	RNR3	1.19935	2.67104	2.7946e-05	0.00016447
YNR021W	NOT_AVAILABLE	-1.01257	7.57412	2.84571e-05	0.000167195
YNL134C	NOT_AVAILABLE	0.907106	5.16203	2.84682e-05	0.000167195
YOL080C	REX4	-0.799722	5.5838	2.85502e-05	0.000167502
YFR011C	MIC19	1.46314	6.96285	2.87538e-05	0.000168522
YPR083W	MDM36	0.79124	5.52736	2.91903e-05	0.000170903
YGR052W	FMP48	1.12286	4.04357	2.93155e-05	0.000171458
YIL092W	NOT_AVAILABLE	0.797815	5.64692	2.95648e-05	0.000172737
YDL028C	MPS1	-0.761555	5.9702	3.02477e-05	0.000176544
YIL069C	RPS24B	-1.19182	8.59547	3.04897e-05	0.000177773
YEL034W	HYP2	-1.02278	10.6389	3.06963e-05	0.000178793
YML072C	TCB3	-0.879737	8.97961	3.12903e-05	0.000182065
YKL182W	FAS1	-0.986653	10.7875	3.13454e-05	0.000182197
YBR089C-A	NHP6B	-0.879315	4.71812	3.17891e-05	0.000184586
YFL017C	GNA1	-0.776645	5.20126	3.18935e-05	0.000185002
YLR327C	TMA10	1.2818	3.63939	3.20389e-05	0.000185654
YMR013C	SEC59	-0.868571	4.88733	3.23014e-05	0.000186984
YMR094W	CTF13	-0.969081	3.32426	3.40461e-05	0.000196881
YBL001C	ECM15	0.937977	6.81018	3.53067e-05	0.000203962
YPL263C	KEL3	-0.75309	7.52928	3.5409e-05	0.000204344
YDL082W	RPL13A	-0.842555	9.54755	3.56438e-05	0.000205489
YHR128W	FUR1	-0.808776	8.13036	3.62831e-05	0.000208961
YML118W	NGL3	0.98883	3.65316	3.65225e-05	0.000210125
YDR414C	ERD1	-0.773189	5.19091	3.66179e-05	0.00021046
YER041W	YEN1	0.959874	5.30351	3.69583e-05	0.000211992
YNL086W	SNN1	1.04938	3.38177	3.69597e-05	0.000211992
YCR036W	RBK1	0.737871	6.8343	3.72172e-05	0.000213253
YOL064C	MET22	0.776635	7.44517	3.79549e-05	0.000217259
YBR206W	NOT_AVAILABLE	-0.994679	2.95734	3.81965e-05	0.000218403
YJR094W-A	RPL43B	-1.00737	8.25487	3.82381e-05	0.000218403
YOR374W	ALD4	-1.01816	6.07028	3.82709e-05	0.000218403
YJR124C	NOT_AVAILABLE	-0.801486	5.56124	3.86171e-05	0.000220157
YNL009W	IDP3	1.03914	2.82127	3.89576e-05	0.000221874
YMR163C	INP2	-0.842442	4.48958	4.03302e-05	0.000229459
YDR231C	COX20	0.848	5.46999	4.05674e-05	0.000230576
YGL159W	NOT_AVAILABLE	0.756265	5.37645	4.11571e-05	0.000233693
YAL005C	SSA1	-0.940892	8.46656	4.13756e-05	0.000234675
YLR103C	CDC45	-0.910693	5.97697	4.14133e-05	0.000234675
YBL004W	UTP20	-0.824643	8.43856	4.26021e-05	0.00024117
YPR010C	RPA135	-0.928192	9.19799	4.33748e-05	0.000245298
YNR049C	MSO1	0.88749	5.15963	4.34193e-05	0.000245304
YIL014C-A	NOT_AVAILABLE	0.961654	4.77281	4.36377e-05	0.000246291
YBR291C	CTP1	-0.868854	4.30708	4.42623e-05	0.000249567
YOR196C	LIP5	0.740366	6.45818	4.43447e-05	0.000249782
YCR068W	ATG15	0.737598	5.37931	4.46564e-05	0.000251287
YBL066C	SEF1	0.781042	6.78934	4.49518e-05	0.000252697
YDR262W	NOT_AVAILABLE	0.84827	4.67068	4.55721e-05	0.000255929
YER053C-A	NOT_AVAILABLE	-1.08059	4.3954	4.58813e-05	0.000257409
YNL336W	COS1	-2.39558	-0.0237007	4.59928e-05	0.000257779
YCR024C-A	PMP1	-0.822384	8.08299	4.60953e-05	0.000257932
YGL114W	NOT_AVAILABLE	0.844657	6.83237	4.61116e-05	0.000257932
YMR215W	GAS3	-0.825302	7.63047	4.64374e-05	0.000259497
YIR033W	MGA2	-0.707064	6.48084	4.67548e-05	0.000261013
YNL093W	YPT53	1.26117	1.96606	4.71013e-05	0.000262687
YGL171W	ROK1	-0.734206	6.97709	4.73189e-05	0.000263634
YJR016C	ILV3	-0.983159	10.0575	4.73644e-05	0.000263634
YOR027W	STI1	-0.858292	8.83864	4.77e-05	0.00026524
YER007C-A	TMA20	-0.730881	6.83061	4.77475e-05	0.000265243
YGR230W	BNS1	0.834381	4.86874	4.83678e-05	0.000268416
YER056C	FCY2	1.00301	9.58403	4.84138e-05	0.000268416
YFR032C-A	RPL29	-0.954062	8.455	4.89463e-05	0.000271102
YHR031C	RRM3	-0.722853	6.01399	4.93904e-05	0.000273052
YNL077W	APJ1	0.793906	5.08405	4.9395e-05	0.000273052
YFL053W	DAK2	1.9272	0.308735	4.99222e-05	0.000275695
YOR390W	FEX1	-1.05349	3.13174	5.07273e-05	0.000279868
YGR210C	NOT_AVAILABLE	-0.754917	7.0659	5.12739e-05	0.000282607
YMR303C	ADH2	-1.22	6.44478	5.14664e-05	0.000283391
YHR180W	NOT_AVAILABLE	-1.13446	2.38968	5.2327e-05	0.000287849
YMR176W	ECM5	0.697536	6.6678	5.29356e-05	0.000290914
YBR025C	OLA1	-1.03247	9.24221	5.3792e-05	0.000295333
YBL074C	AAR2	0.978639	4.28222	5.51106e-05	0.000302278
YNL187W	SWT21	0.898304	5.20874	5.5345e-05	0.000303269
YOR355W	GDS1	0.78749	8.39937	5.60016e-05	0.000306569
YOL043C	NTG2	0.876903	4.75418	5.63636e-05	0.000308252
YLL026W	HSP104	-0.868533	7.03785	5.74597e-05	0.000313942
YPL177C	CUP9	0.977895	8.12912	5.9181e-05	0.000323035
YHR139C	SPS100	1.27922	5.74311	5.96405e-05	0.000325228
YBR184W	NOT_AVAILABLE	-1.05645	2.69964	6.00309e-05	0.000327041
YLR097C	HRT3	0.764636	5.02632	6.08087e-05	0.000330959
YDR126W	SWF1	0.88916	4.57295	6.10261e-05	0.000331753
YPL116W	HOS3	-0.700511	6.29467	6.10722e-05	0.000331753
YFL059W	SNZ3	0.973415	3.21067	6.12e-05	0.000332128
YDR287W	INM2	0.820436	4.33868	6.17263e-05	0.000334662
YBR239C	ERT1	0.977883	7.18848	6.18554e-05	0.00033504
YER052C	HOM3	0.854783	9.01042	6.33013e-05	0.000342543
YER047C	SAP1	0.846939	6.67585	6.37147e-05	0.00034445
YJR031C	GEA1	-0.693326	6.45825	6.38512e-05	0.000344858
YBR005W	RCR1	0.840219	5.10628	6.4821e-05	0.000349761
YGL255W	ZRT1	1.1338	5.25179	6.50326e-05	0.000350567
YBL039C	URA7	-0.915842	8.11847	6.58065e-05	0.000354401
YHR136C	SPL2	1.73959	0.574467	6.62964e-05	0.000356699
YGL180W	ATG1	0.851867	4.98587	6.68874e-05	0.000359535
YNL126W	SPC98	-0.714951	5.42164	6.70272e-05	0.000359944
YNL112W	DBP2	-1.02503	8.70812	6.84479e-05	0.000367224
YGR192C	TDH3	-1.13692	13.8287	6.95847e-05	0.000372969
YOR138C	RUP1	0.694952	6.02377	7.01611e-05	0.000375701
YOR049C	RSB1	1.04258	3.86848	7.08264e-05	0.000378904
YOL025W	LAG2	0.779113	5.5444	7.1159e-05	0.000380323
YOR378W	AMF1	-1.26931	2.30092	7.14263e-05	0.000381391
YMR020W	FMS1	0.757949	5.57663	7.20843e-05	0.00038454
YMR114C	NOT_AVAILABLE	0.736562	5.69773	7.41825e-05	0.000395359
YAL020C	ATS1	-1.15042	4.88657	7.43486e-05	0.000395871
YGR154C	GTO1	0.856861	3.8548	7.53009e-05	0.000400564
YGL164C	YRB30	0.722189	5.80343	7.56833e-05	0.000402219
YMR190C	SGS1	-0.731335	6.21136	7.5928e-05	0.00040314
YHR092C	HXT4	-1.30328	5.65158	7.79359e-05	0.000413409
YDR496C	PUF6	-0.785782	8.23494	7.80086e-05	0.000413409
YBR017C	KAP104	-0.756705	7.82061	7.93165e-05	0.000419946
YGL066W	SGF73	0.901169	6.92856	7.97021e-05	0.000421592
YMR219W	ESC1	1.15236	7.67517	8.00096e-05	0.000422822
YHL008C	NOT_AVAILABLE	-0.905195	3.44386	8.03477e-05	0.000424212
YMR196W	NOT_AVAILABLE	0.805598	6.25444	8.17989e-05	0.000431215
YJR142W	NOT_AVAILABLE	0.679746	5.97309	8.18269e-05	0.000431215
YBL016W	FUS3	1.00683	8.83773	8.30825e-05	0.000437423
YMR229C	RRP5	-0.803624	9.23565	8.59894e-05	0.000451942
YLL012W	YEH1	0.852321	8.48618	8.60004e-05	0.000451942
YKR046C	PET10	1.10848	9.88562	8.6941e-05	0.00045646
YJL163C	NOT_AVAILABLE	0.815934	4.5766	8.76919e-05	0.000459943
YBL059C-A	CMC2	0.839752	5.41955	8.77674e-05	0.000459943
YDR523C	SPS1	1.26208	1.62593	8.83251e-05	0.000462437
YNL048W	ALG11	-0.899897	6.15515	8.8608e-05	0.000463071
YGR295C	COS6	-1.04543	2.4881	8.86103e-05	0.000463071
YPL155C	KIP2	-0.681662	6.10894	8.97961e-05	0.000468834
YDL178W	DLD2	0.730238	7.57815	9.02846e-05	0.000470949
YER055C	HIS1	0.820601	8.77747	9.04435e-05	0.000471342
YDR079C-A	TFB5	1.53809	4.92142	9.05369e-05	0.000471393
YDL067C	COX9	0.770401	7.26337	9.07152e-05	0.000471886
YDR498C	SEC20	-0.725809	5.58003	9.11404e-05	0.000473662
YBR262C	MIC12	0.823253	5.4748	9.12643e-05	0.000473869
YCL057C-A	MIC10	0.706874	5.73693	9.25425e-05	0.000480064
YJR087W	NOT_AVAILABLE	1.46429	1.54747	9.34264e-05	0.000483728
YLR058C	SHM2	-0.940642	8.949	9.35e-05	0.000483728
YKL103C	APE1	0.862379	5.90262	9.35059e-05	0.000483728
YIL162W	SUC2	-0.719879	6.34029	9.42184e-05	0.000486968
YOL086W-A	MHF1	0.971444	4.29831	9.4708e-05	0.00048905
YCL048W-A	NOT_AVAILABLE	1.68621	0.825681	9.52231e-05	0.000491261
YOR161C	PNS1	-1.19234	5.56395	9.55786e-05	0.000492644
YPL203W	TPK2	-0.775094	5.4648	9.61396e-05	0.000495084
YPL049C	DIG1	0.913569	7.42036	9.66694e-05	0.000497358
YBL058W	SHP1	-0.684141	7.0018	9.73293e-05	0.000500297
YJR122W	IBA57	0.762559	5.82259	9.76016e-05	0.000501241
YFR007W	YFH7	0.848798	5.03888	9.98459e-05	0.000512204
YGL054C	ERV14	-0.757966	7.27946	9.99179e-05	0.000512204
YGR215W	RSM27	0.69609	6.44731	0.000100796	0.000516235
YPL024W	RMI1	0.802318	5.11688	0.000102316	0.000523548
YHR181W	SVP26	-0.710171	5.40729	0.000102733	0.000525204
YEL017W	GTT3	-0.76739	5.98746	0.000103406	0.000528164
YCR069W	CPR4	0.787618	7.44307	0.000103509	0.000528216
YNL182C	IPI3	-0.716564	7.35482	0.000103949	0.000529978
YNL328C	MDJ2	-1.23649	1.73202	0.000105412	0.000536952
YPR051W	MAK3	1.0218	5.88333	0.000109502	0.000557285
YBR148W	YSW1	1.02807	2.45828	0.000111101	0.000564913
YNL321W	VNX1	-0.748114	6.3738	0.000112656	0.000572306
YAL017W	PSK1	-0.674508	5.86328	0.000112867	0.000572862
YLR091W	GEP5	-0.810367	4.14133	0.000113527	0.000575693
YOL059W	GPD2	0.801655	7.47413	0.000114728	0.000581261
YLR180W	SAM1	-1.02538	9.45953	0.000115655	0.000585432
YKL184W	SPE1	0.747059	7.28919	0.000116803	0.000590331
YJL045W	NOT_AVAILABLE	1.39443	1.69142	0.000116832	0.000590331
YBR001C	NTH2	0.825633	3.78156	0.000118753	0.000599501
YPL150W	NOT_AVAILABLE	0.719834	6.27781	0.000119515	0.000602809
YDR034C	LYS14	0.776629	7.11788	0.000120434	0.0006069
YPL252C	YAH1	0.700702	6.61975	0.000123564	0.00062212
YPR100W	MRPL51	0.722153	6.95134	0.000124037	0.00062378
Q0130	OLI1	-1.68458	6.42318	0.000124115	0.00062378
YLR099C	ICT1	0.659238	6.58567	0.000124288	0.000624091
YML034W	SRC1	-0.696437	6.67238	0.000124408	0.000624143
YJL107C	NOT_AVAILABLE	0.670578	6.19789	0.00012941	0.000648658
YKR050W	TRK2	-0.659544	5.94057	0.000130444	0.000653261
YMR197C	VTI1	0.715743	6.14165	0.000132474	0.000662838
YDL184C	RPL41A	-1.97529	5.97643	0.000133444	0.000667101
YLR059C	REX2	0.859058	6.26081	0.000133606	0.00066732
YGR013W	SNU71	0.740857	6.66508	0.00013377	0.000667548
YOR245C	DGA1	0.671042	6.00422	0.000134303	0.000669615
YOR033C	EXO1	-0.715042	5.74621	0.000134502	0.000670014
YJL136C	RPS21B	-0.949312	9.06787	0.000136207	0.000677911
YAL061W	BDH2	1.06458	2.46666	0.000138822	0.000690319
YOL086C	ADH1	-1.28736	11.9962	0.000141711	0.000704062
YBR230C	OM14	1.08715	5.23281	0.000143149	0.000710583
YJR082C	EAF6	1.05006	5.60069	0.000143364	0.000711023
YPL060W	MFM1	0.888429	4.63703	0.000144527	0.000716162
YPL231W	FAS2	-0.942322	10.8559	0.000145233	0.000719028
YPR052C	NHP6A	-1.08761	2.62408	0.000147265	0.00072845
YGR144W	THI4	1.46731	1.62372	0.000149661	0.000739606
YHR062C	RPP1	-0.668966	6.10367	0.000149782	0.000739606
YLR466W	YRF1-4	-1.13854	2.1787	0.000151135	0.000745635
YJL074C	SMC3	-0.665554	6.62577	0.00015198	0.000749148
YLR194C	NOT_AVAILABLE	-0.835747	7.03018	0.000152548	0.000751294
YCR072C	RSA4	-0.699815	7.09677	0.000152723	0.000751497
YER163C	GCG1	0.692323	5.78365	0.000154439	0.000759102
YCR014C	POL4	0.943726	5.36481	0.000154537	0.000759102
YKR052C	MRS4	-0.71473	5.34482	0.000155197	0.000761428
YLR032W	RAD5	-0.689635	5.69711	0.000155281	0.000761428
YML130C	ERO1	0.800064	7.99153	0.000155506	0.000761873
YKR076W	ECM4	0.711116	5.99644	0.000155782	0.000762564
YJR041C	URB2	-0.796805	6.91164	0.000158254	0.000773452
YOR073W	SGO1	-0.936938	5.51075	0.000158281	0.000773452
YBR006W	UGA2	0.799945	4.85914	0.000159423	0.000778359
YIL135C	VHS2	0.867579	6.6725	0.000159662	0.000778851
YPL090C	RPS6A	-1.07949	8.32694	0.000162996	0.00079443
YHR065C	RRP3	-0.679717	6.97245	0.00016403	0.000798781
YBR060C	ORC2	-0.697709	6.24574	0.000167377	0.000814377
YLR307W	CDA1	1.27522	1.38488	0.000168011	0.000816756
YDR318W	MCM21	-0.799068	4.4908	0.000168156	0.000816756
YGR066C	NOT_AVAILABLE	1.04866	2.51532	0.000168515	0.000817796
YHR084W	STE12	0.808204	8.13498	0.000168758	0.000818272
YNL094W	APP1	0.819196	6.85607	0.000169135	0.000819399
YFL038C	YPT1	0.840888	8.59225	0.000169486	0.000819857
YHR001W	OSH7	0.732244	6.77779	0.00016952	0.000819857
YBR228W	SLX1	0.923793	4.94047	0.00017001	0.000821519
YML104C	MDM1	-0.645424	6.12901	0.000170472	0.000823051
YER071C	TDA2	0.972777	3.99962	0.00017079	0.000823878
YGR097W	ASK10	0.841064	8.24504	0.000171419	0.000826206
YLR408C	BLS1	1.04202	3.10596	0.000172228	0.0008294
YEL048C	TCA17	-1.30595	3.63211	0.000173207	0.000833135
YLR151C	PCD1	-0.974475	3.19422	0.000173299	0.000833135
YMR052W	FAR3	0.967588	3.93586	0.00017354	0.000833585
YDR058C	TGL2	0.805602	4.54343	0.000174801	0.000838927
YGR282C	BGL2	1.15796	10.3834	0.000175593	0.00084201
YBR097W	VPS15	-0.778591	5.48548	0.000176709	0.000846643
YDR040C	ENA1	1.60214	0.807718	0.00017731	0.000848803
YER132C	PMD1	0.765669	7.20804	0.000177501	0.000848997
YBR003W	COQ1	-0.651617	6.32918	0.000178916	0.00085504
YLR191W	PEX13	0.743906	5.23624	0.000180658	0.000862092
YML059C	NTE1	-0.658296	6.76775	0.000180697	0.000862092
YNL133C	FYV6	0.946826	4.4256	0.000183299	0.000873766
YLR019W	PSR2	0.753632	7.36408	0.000183801	0.000875419
YLR407W	NOT_AVAILABLE	0.690819	6.57741	0.000185155	0.000881126
YER039C	HVG1	1.29388	3.03777	0.000185764	0.000883279
YOR120W	GCY1	0.783403	4.32394	0.000187057	0.00088868
YHR174W	ENO2	-1.32048	12.9042	0.000187367	0.000889402
YNL229C	URE2	0.853468	7.33589	0.000190596	0.00090397
YOR201C	MRM1	0.65048	6.83848	0.000193599	0.000916704
YDR363W-A	SEM1	0.951081	7.48183	0.000193606	0.000916704
YMR247C	RKR1	-0.707652	7.03652	0.000195631	0.000925519
YOR265W	RBL2	-0.872356	4.59532	0.000198136	0.000936583
YKL012W	PRP40	0.837048	6.46385	0.000198444	0.000937251
YJL039C	NUP192	-0.788165	7.67485	0.000199496	0.000941437
YNL176C	TDA7	0.69259	7.15401	0.00020067	0.000946183
YGR249W	MGA1	-0.800747	4.54754	0.000201504	0.000948666
YKL201C	MNN4	0.725595	7.83588	0.000201533	0.000948666
YHL035C	VMR1	-0.731985	5.91402	0.000203067	0.000954638
YBL005W	PDR3	0.722106	6.53155	0.00020314	0.000954638
YLR054C	OSW2	1.16573	1.66547	0.000204419	0.000959367
YLR080W	EMP46	0.894072	3.21261	0.000204486	0.000959367
YDL193W	NUS1	-0.75664	5.08098	0.000209235	0.000980832
YLR254C	NDL1	0.84977	5.12444	0.000209413	0.00098085
YKR007W	MEH1	0.740915	5.51449	0.000211889	0.000991627
YOR160W	MTR10	-0.668068	6.76634	0.000212412	0.000993252
YFL034C-B	MOB2	0.832248	6.64342	0.000213509	0.00099737
YBL021C	HAP3	1.10394	4.55841	0.000213816	0.00099737
YHR156C	LIN1	0.918415	4.5938	0.000213823	0.00099737
YDR307W	PMT7	-0.647374	5.90488	0.000214221	0.000998401
YLR337C	VRP1	0.838434	7.83458	0.000216104	0.00100635
YNL103W	MET4	0.845789	7.49708	0.00021735	0.00101131
YLL008W	DRS1	-0.732434	8.25232	0.000217884	0.00101296
YOR321W	PMT3	-0.675381	5.63921	0.000219734	0.00102073
YNR006W	VPS27	0.841846	7.22139	0.000222631	0.00103333
YLR179C	NOT_AVAILABLE	-0.840742	7.34146	0.000224285	0.00104015
YGL242C	NOT_AVAILABLE	0.638321	6.43994	0.000227133	0.00105249
YHR119W	SET1	-0.784206	7.0872	0.000227344	0.00105261
YDR216W	ADR1	0.775206	4.45834	0.000227841	0.00105405
YNL020C	ARK1	0.780777	5.13919	0.000228639	0.00105687
YNL313C	EMW1	-0.70516	7.72275	0.000229361	0.00105934
YGL141W	HUL5	0.966849	6.33446	0.000229657	0.00105984
YIL046W	MET30	0.659837	7.08309	0.000232009	0.00106982
YBR227C	MCX1	0.722364	6.51169	0.00023404	0.0010783
YPL204W	HRR25	1.07107	8.81496	0.000236321	0.00108707
YDL168W	SFA1	-0.665556	6.8481	0.000236327	0.00108707
YMR049C	ERB1	-0.749093	8.53306	0.000236877	0.00108871
YKL208W	CBT1	0.746476	4.46665	0.000242118	0.00111189
YPL122C	TFB2	-0.647945	5.80308	0.000243524	0.00111744
YPL183C	RTT10	-0.685848	7.81574	0.000244493	0.00112097
YHL043W	ECM34	1.3206	1.58986	0.000245955	0.00112676
YKL014C	URB1	-0.71148	7.84815	0.000250084	0.00114475
YBR068C	BAP2	-0.793002	9.34751	0.000250864	0.00114677
YBR094W	PBY1	-0.634058	6.49093	0.000250933	0.00114677
YIL166C	NOT_AVAILABLE	0.754348	4.98691	0.000252942	0.00115502
YLL036C	PRP19	-0.642596	6.36439	0.000254649	0.00116188
YBR031W	RPL4A	-0.959538	10.287	0.000259542	0.00118324
YDL022W	GPD1	-0.716188	7.56054	0.000261073	0.0011889
YFL018C	LPD1	0.721466	8.64135	0.000261204	0.0011889
YDL107W	MSS2	0.884629	4.86592	0.000265999	0.00120975
YEL020W-A	TIM9	0.697363	7.46838	0.000266573	0.00121138
YJL094C	KHA1	-0.652966	5.94326	0.000267643	0.00121527
YMR192W	GYL1	0.646966	6.50122	0.000269347	0.00122202
YDL104C	QRI7	0.800655	3.69628	0.000272017	0.00123314
YPL070W	MUK1	0.757969	6.10911	0.000274127	0.00124171
YLR048W	RPS0B	-0.818084	10.5752	0.000275588	0.00124733
YGL163C	RAD54	0.701905	6.59751	0.000277242	0.00125381
YNR020C	ATP23	0.654089	5.82818	0.000278584	0.00125887
YGR268C	HUA1	0.78749	4.82472	0.000285025	0.00128695
YGR267C	FOL2	0.73095	7.9581	0.000285254	0.00128695
YJL050W	MTR4	-0.754574	7.80046	0.000286864	0.00129318
YJR049C	UTR1	0.632767	6.58103	0.000288849	0.00130109
YMR153C-A	NOT_AVAILABLE	0.941635	2.77207	0.000291102	0.00130938
YNL172W	APC1	-0.645204	6.49835	0.000291153	0.00130938
YLR004C	THI73	1.22794	4.33389	0.000293571	0.0013192
YNL192W	CHS1	0.712318	9.10589	0.000296188	0.0013299
YOR054C	VHS3	0.660722	5.60542	0.000297833	0.00133622
YPR125W	YLH47	0.70166	7.44859	0.000299327	0.00134186
YMR198W	CIK1	-0.668334	5.89832	0.000302423	0.00135466
YIL160C	POT1	0.927577	3.66036	0.000302752	0.00135486
YGL045W	RIM8	0.713055	5.0927	0.000302947	0.00135486
YER121W	NOT_AVAILABLE	1.35264	1.28309	0.000303865	0.00135789
YER145C	FTR1	-0.754498	8.34839	0.000305187	0.00136272
YNR053C	NOG2	-0.71021	8.46833	0.000309013	0.00137871
YDR302W	GPI11	-0.943657	5.53739	0.000309812	0.00138118
YHR046C	INM1	0.655807	6.76737	0.000311879	0.0013893
YML023C	NSE5	-0.674229	5.76165	0.000314616	0.00140039
YMR300C	ADE4	0.700756	7.66659	0.000315883	0.00140492
YNL034W	NOT_AVAILABLE	-1.30089	4.11283	0.000318213	0.00141417
YLR370C	ARC18	0.834981	7.2405	0.00032114	0.00142605
YKL004W	AUR1	-0.780805	7.54575	0.000322366	0.00142972
YNL173C	MDG1	-0.730454	5.16954	0.000322473	0.00142972
YIL154C	IMP2'	0.634434	6.01121	0.000323665	0.00143388
YIL003W	CFD1	0.740047	5.2081	0.000329732	0.00145961
YML116W-A	NOT_AVAILABLE	0.891806	3.5187	0.000331361	0.00146567
YHL023C	NPR3	0.656771	6.47187	0.000331648	0.00146579
YDL204W	RTN2	0.851267	5.92372	0.000340441	0.00150348
YLR212C	TUB4	-0.638706	5.79283	0.000341209	0.0015057
YLR047C	FRE8	-0.668174	5.32154	0.000343485	0.00151455
YDR525W-A	SNA2	1.03306	3.72725	0.000344254	0.00151676
YPL279C	FEX2	-0.948764	2.57619	0.000345027	0.00151898
YDR511W	SDH7	0.716835	5.04066	0.000347545	0.00152888
YHR079C	IRE1	0.627843	6.77809	0.000348686	0.0015324
YMR243C	ZRC1	-0.86168	8.67961	0.00034889	0.0015324
YKL096C-B	NOT_AVAILABLE	1.66179	0.295194	0.000356117	0.00156293
YGL153W	PEX14	0.655243	5.44888	0.000357284	0.00156683
YKL052C	ASK1	-0.693361	5.23769	0.000361383	0.00158358
YLR100W	ERG27	0.803858	8.55155	0.000361812	0.00158423
YGL210W	YPT32	0.944398	6.68077	0.000363543	0.00159057
YLR025W	SNF7	0.855581	7.46567	0.000368929	0.00161289
YPL232W	SSO1	0.69036	7.86464	0.000370404	0.00161808
YEL005C	VAB2	1.1914	4.85054	0.000372531	0.00162612
YDR377W	ATP17	0.760837	7.04449	0.000373815	0.00163046
YNL262W	POL2	-0.637782	7.28851	0.000375805	0.00163787
YFR021W	ATG18	-0.83922	5.14505	0.0003775	0.00164399
YNL024C	NOT_AVAILABLE	-0.994738	2.59946	0.000377926	0.00164457
YNL223W	ATG4	0.753569	4.1209	0.000379161	0.00164868
YGL056C	SDS23	0.65293	7.73723	0.000380535	0.00165338
YOR163W	DDP1	1.15843	6.41558	0.000381464	0.00165614
YKR024C	DBP7	-0.68851	7.0655	0.000385144	0.00167083
YIL051C	MMF1	-0.709352	7.99717	0.000385964	0.0016731
YML126C	ERG13	-0.776531	9.5562	0.000387231	0.00167731
YHR033W	NOT_AVAILABLE	1.07029	3.71637	0.000390091	0.0016884
YPR075C	OPY2	0.665792	7.04719	0.000393572	0.00170216
YDR493W	MZM1	0.68019	5.39857	0.000401396	0.00173357
YDR379C-A	SDH6	1.07527	3.74462	0.000401497	0.00173357
YOR021C	SFM1	-0.703369	6.67213	0.000401756	0.00173357
YAL003W	EFB1	-0.944668	10.7901	0.000403008	0.00173764
YHR196W	UTP9	-0.709469	8.04143	0.000403781	0.00173915
YFR046C	CNN1	0.762167	5.17942	0.000403974	0.00173915
YMR290C	HAS1	-0.724418	8.25912	0.000409062	0.00175914
YDR255C	RMD5	0.869929	4.23644	0.000409241	0.00175914
YJL109C	UTP10	-0.706661	8.81286	0.000410112	0.00176155
YPR151C	SUE1	0.976195	3.6549	0.000413921	0.00177655
YJR010W	MET3	0.67071	7.13238	0.000416325	0.00178552
YOL095C	HMI1	-0.678314	4.76176	0.000421481	0.00180626
YMR149W	SWP1	-0.658752	7.23295	0.000430373	0.00184296
YBR070C	ALG14	-0.8616	4.71989	0.000432579	0.001851
YPL028W	ERG10	-0.843813	8.65384	0.000434451	0.00185761
YBR016W	NOT_AVAILABLE	-0.683949	6.27629	0.000435408	0.00186029
YLR265C	NEJ1	0.83079	4.22079	0.000436818	0.0018649
YPR118W	MRI1	-0.736098	6.72851	0.000437338	0.00186571
YNL066W	SUN4	-0.700373	7.3155	0.0004381	0.00186689
YNL219C	ALG9	-0.766059	7.08835	0.000438277	0.00186689
YDR026C	NSI1	0.850691	7.2042	0.000440168	0.00187354
YLL057C	JLP1	1.21626	1.5608	0.000441	0.00187566
YPL131W	RPL5	-0.884	11.6287	0.000442507	0.00188065
YNR007C	ATG3	0.83366	4.83428	0.000443427	0.00188315
YDR480W	DIG2	-1.02444	5.28604	0.00044551	0.00189057
YOR094W	ARF3	-0.729145	4.54664	0.000450089	0.00190808
YPR093C	ASR1	0.861971	4.40141	0.000450313	0.00190808
YML100W	TSL1	0.701275	4.94772	0.00045326	0.00191913
YGR001C	AML1	0.752402	7.2146	0.000454594	0.00192333
YJR097W	JJJ3	0.774874	5.04498	0.000459561	0.00194289
YIR023W	DAL81	0.80541	7.14316	0.000460947	0.00194729
YJR103W	URA8	0.60961	6.30835	0.000461567	0.00194846
YIR024C	INA22	0.744377	5.50984	0.000470302	0.00198385
YIR003W	AIM21	0.712183	6.83135	0.000475775	0.00200543
YMR292W	GOT1	-0.84061	4.73778	0.000479884	0.00202124
YJL146W	IDS2	0.650374	5.23932	0.000480255	0.0020213
YIL052C	RPL34B	-0.893504	9.40101	0.00048194	0.00202688
YER051W	JHD1	0.718488	4.59898	0.00048309	0.0020302
YNR002C	ATO2	1.2192	3.78091	0.000484326	0.00203388
YIL108W	NOT_AVAILABLE	0.605347	6.6347	0.000484751	0.00203415
YNL307C	MCK1	-0.74853	7.06235	0.000485291	0.00203431
YGR196C	FYV8	0.67547	6.24744	0.000485509	0.00203431
YBR200W	BEM1	0.683423	6.55763	0.000487908	0.00204284
YML098W	TAF13	0.647596	5.73156	0.000490555	0.0020524
YIL090W	ICE2	-0.760015	6.84349	0.000491403	0.00205443
YDR308C	SRB7	0.682552	5.63888	0.000498309	0.00208176
YOR184W	SER1	0.755266	8.14309	0.000498947	0.00208288
YNL244C	SUI1	-0.833828	8.19891	0.000501273	0.00208966
YKR014C	YPT52	0.750475	7.28677	0.00050131	0.00208966
YOR206W	NOC2	-0.688225	8.59344	0.000504078	0.00209925
YML022W	APT1	-0.856446	7.24074	0.000504355	0.00209925
YGL005C	COG7	0.70396	5.65717	0.000508877	0.00211651
YGR174C	CBP4	1.14881	5.41314	0.000511796	0.00212708
YPL123C	RNY1	0.824288	3.96865	0.000513577	0.00213291
YLR459W	GAB1	-0.689546	6.30868	0.0005187	0.0021513
YOR267C	HRK1	0.914129	8.12717	0.000518767	0.0021513
YOR075W	UFE1	0.642914	5.49525	0.000520985	0.00215891
YJL060W	BNA3	0.636102	6.46845	0.000522224	0.00216246
YMR137C	PSO2	1.01557	5.59203	0.000525783	0.0021756
YNR037C	RSM19	0.632664	5.86591	0.000531639	0.00219577
YFR040W	SAP155	0.679656	7.7837	0.000531645	0.00219577
YPL071C	NOT_AVAILABLE	1.07531	4.76538	0.000531824	0.00219577
YIL130W	ASG1	0.717124	7.41582	0.000536892	0.00221507
YMR253C	NOT_AVAILABLE	0.754752	4.52474	0.000541324	0.00223173
YKR035W-A	DID2	0.603329	6.85907	0.00054321	0.00223726
YLR372W	ELO3	-1.01432	8.7172	0.00054346	0.00223726
YPR165W	RHO1	0.814064	9.55115	0.000544385	0.00223944
YJR098C	NOT_AVAILABLE	-0.748869	4.26976	0.000549031	0.0022569
YML065W	ORC1	-0.601658	6.46448	0.000552174	0.00226817
YEL039C	CYC7	0.900389	3.86567	0.000554557	0.00227631
YHR134W	WSS1	0.965974	5.30639	0.000558688	0.00229159
YMR178W	NOT_AVAILABLE	0.664824	5.79448	0.00055948	0.00229318
YKR006C	MRPL13	0.681414	7.29166	0.000562447	0.00230367
YFL031W	HAC1	-0.871886	8.51296	0.000573016	0.00234525
YJL127C-B	NOT_AVAILABLE	1.04153	4.68661	0.000574119	0.00234806
LSR1	LSR1	0.727666	6.11293	0.000574784	0.00234908
YLR421C	RPN13	-0.624091	6.27159	0.000579252	0.00236342
YGL257C	MNT2	-0.599572	6.10436	0.000579452	0.00236342
YLR064W	PER33	-0.603094	6.60743	0.000579549	0.00236342
YGL026C	TRP5	0.912879	9.08691	0.00058232	0.00237301
YDR047W	HEM12	-0.871558	7.10872	0.000588522	0.00239655
YBL011W	SCT1	-0.632224	6.96943	0.00059085	0.00240429
YNL082W	PMS1	-0.616244	5.49385	0.000596094	0.00242389
YKR077W	MSA2	-0.998822	5.39769	0.000596921	0.0024255
YNL249C	MPA43	-0.809904	4.01927	0.000599949	0.00243605
YFL034C-A	RPL22B	0.898741	7.72574	0.000601502	0.0024406
YGL023C	PIB2	0.979889	7.60946	0.000605082	0.00245336
YJR005W	APL1	0.61759	7.03401	0.000613692	0.00248649
YMR069W	NAT4	-1.1044	2.58458	0.000618245	0.00250314
YCR020C-A	MAK31	0.703308	4.89411	0.000619486	0.00250589
YOR019W	NOT_AVAILABLE	0.755598	3.74584	0.000619812	0.00250589
YHR104W	GRE3	-0.59032	6.06038	0.000627963	0.00253702
YJR079W	NOT_AVAILABLE	1.1417	1.58527	0.000631344	0.00254886
YER031C	YPT31	-0.608068	6.86688	0.000632468	0.00255157
YHR050W	SMF2	-0.606113	6.72419	0.000633399	0.0025535
YDR453C	TSA2	0.930859	3.85163	0.000643413	0.0025916
YNL129W	NRK1	0.685887	5.26967	0.000643768	0.0025916
YMR314W	PRE5	-0.783032	7.4361	0.000648626	0.0026093
YPR063C	NOT_AVAILABLE	-0.646577	6.86837	0.000649738	0.00261191
YCL010C	SGF29	-0.695439	5.13362	0.000653371	0.00262363
YKL110C	KTI12	0.605773	6.9896	0.000653582	0.00262363
YHR032W-A	NOT_AVAILABLE	-1.15803	3.84414	0.000658475	0.00264139
YDL231C	BRE4	0.661083	8.47114	0.000661024	0.00264973
YOR214C	SPR2	1.39041	0.667875	0.000662127	0.00265227
YGL078C	DBP3	-0.668534	8.15809	0.000669054	0.00267811
YJL215C	NOT_AVAILABLE	-1.14048	1.57714	0.000669666	0.00267867
YBL038W	MRPL16	0.590037	6.25628	0.00067439	0.00269565
YOL136C	PFK27	0.763571	7.89648	0.000677636	0.00270671
YCR089W	FIG2	0.855887	10.6949	0.000678944	0.00271001
YPR066W	UBA3	-0.819708	3.0913	0.000680401	0.00271391
YBR035C	PDX3	0.762666	6.79382	0.000686761	0.00273734
YKR094C	RPL40B	-0.733888	9.89896	0.000688473	0.00274223
YHR068W	DYS1	-0.694767	7.9697	0.000706622	0.00281253
YJL084C	ALY2	0.654171	7.019	0.000707223	0.00281294
YDR371W	CTS2	0.621273	5.66345	0.000709194	0.0028188
YJL183W	MNN11	-0.721199	7.15645	0.000713894	0.00283452
YDL189W	RBS1	0.596952	6.87131	0.000714155	0.00283452
YDL155W	CLB3	-0.580901	6.18122	0.00071632	0.00284112
YLR029C	RPL15A	-0.985829	10.7958	0.000718016	0.00284585
YPL220W	RPL1A	-0.995089	7.25033	0.000719194	0.00284851
YPR110C	RPC40	-0.720681	7.67335	0.000723391	0.00286312
YGR006W	PRP18	-0.80261	3.38417	0.000733965	0.00290294
YMR180C	CTL1	0.792205	4.17133	0.000734756	0.00290403
YIR007W	NOT_AVAILABLE	0.705371	5.2621	0.000753366	0.0029755
YOR126C	IAH1	0.637602	5.38808	0.000755576	0.00298215
YKL202W	NOT_AVAILABLE	0.868337	5.04077	0.000759051	0.00299377
YDR131C	NOT_AVAILABLE	0.687384	4.48551	0.000765428	0.00301681
YJL148W	RPA34	-0.611383	7.41312	0.000768064	0.00302345
YNL322C	KRE1	0.701721	8.02794	0.000768183	0.00302345
YCL045C	EMC1	-0.676822	8.12313	0.000768922	0.00302425
YPL164C	MLH3	-0.72183	3.94492	0.000772496	0.00303619
YKL188C	PXA2	0.717884	4.1576	0.000778597	0.00305675
YDR490C	PKH1	-0.606239	6.09968	0.000778811	0.00305675
YIL055C	NOT_AVAILABLE	0.649286	5.08111	0.000784974	0.00307832
YLR271W	NOT_AVAILABLE	1.03485	4.3284	0.000785398	0.00307832
YBR033W	EDS1	0.792028	3.61875	0.00079025	0.00309519
YKL088W	CAB3	0.608423	6.91976	0.000791361	0.00309739
YHL048W	COS8	-0.727977	3.95806	0.000808829	0.00316169
YPL052W	OAZ1	0.683133	4.35965	0.000808909	0.00316169
YKR081C	RPF2	-0.628348	7.6792	0.000809651	0.0031624
YGL232W	TAN1	-0.623993	6.02001	0.000811544	0.0031676
YKL157W	APE2	0.714872	8.16391	0.000816776	0.00318582
YLR347C	KAP95	-0.711599	7.6669	0.000819227	0.00319318
YBR150C	TBS1	0.609706	5.41076	0.000823365	0.00320709
YJL034W	KAR2	-0.772433	9.52463	0.000824806	0.00321049
YLR039C	RIC1	-0.604532	6.17772	0.000826917	0.00321537
YNL096C	RPS7B	-0.787921	9.2057	0.000827201	0.00321537
YOR329C	SCD5	0.825632	7.64976	0.000832744	0.00323469
YDR473C	PRP3	0.91705	6.17985	0.000835253	0.00324221
YDR279W	RNH202	-0.628502	5.0784	0.000847104	0.00328595
YOL088C	MPD2	-0.613347	5.54257	0.000855323	0.00331555
YPR114W	NOT_AVAILABLE	-0.597343	7.32636	0.000857511	0.00332141
YCL047C	POF1	0.606713	5.47668	0.000858011	0.00332141
YGR103W	NOP7	-0.693217	9.13774	0.000866388	0.00335154
YKL061W	BLI1	0.752749	4.01867	0.000873345	0.00337614
YML007W	YAP1	0.660999	7.85628	0.000874978	0.0033799
YLR414C	PUN1	0.781777	7.02871	0.000875516	0.0033799
YHR049W	FSH1	-0.660593	8.14362	0.000879035	0.00339116
YLR036C	NOT_AVAILABLE	1.53773	1.22631	0.000882506	0.00340223
YPR179C	HDA3	0.659519	6.20679	0.000884526	0.00340769
YCL017C	NFS1	0.711591	8.02656	0.000887379	0.00341635
YBL064C	PRX1	-0.729829	5.89299	0.000893903	0.00343912
YIL036W	CST6	0.724831	6.73948	0.000894769	0.00344011
YDR410C	STE14	0.775297	5.57753	0.000903946	0.00347302
YMR172W	HOT1	0.757256	6.37714	0.000907862	0.0034857
YGL173C	XRN1	-0.656276	8.75197	0.000909266	0.00348871
YKL152C	GPM1	-1.04655	12.0716	0.000919065	0.00352391
YBR111C	YSA1	-0.624181	6.27869	0.000921045	0.00352911
YMR258C	ROY1	-0.626448	5.41128	0.000922159	0.00353098
YHR001W-A	QCR10	0.739909	7.09473	0.000935372	0.00357915
YGR211W	ZPR1	-0.651275	7.98685	0.000940787	0.00359743
YGL047W	ALG13	-0.73111	4.81089	0.00094365	0.00360593
YGL075C	MPS2	-0.72833	3.61938	0.000949645	0.00362639
YNL211C	NOT_AVAILABLE	0.839784	2.88873	0.000953173	0.00363542
YBR115C	LYS2	0.744786	8.97426	0.000953299	0.00363542
YNL248C	RPA49	-0.639273	7.98987	0.000956301	0.0036444
YOR360C	PDE2	0.624392	7.35036	0.000962894	0.00366705
YNL175C	NOP13	-0.62232	7.28472	0.000964328	0.00367004
YKR031C	SPO14	0.640574	7.07956	0.000970784	0.00369212
YBR187W	GDT1	-0.788667	6.93509	0.000977586	0.00371549
YLR222C	UTP13	-0.631321	7.67592	0.000982183	0.00373045
YNL259C	ATX1	-0.797801	5.14449	0.00098597	0.00374231
YJR089W	BIR1	0.643633	6.30781	0.000992627	0.00376504
YBR213W	MET8	0.632162	5.1429	0.00099512	0.00377197
YPR154W	PIN3	0.788804	6.50298	0.000999235	0.00378502
YPL222W	FMP40	0.666094	5.08903	0.00100194	0.0037927
YOL105C	WSC3	-0.586377	6.02756	0.00100768	0.0038119
YOR035C	SHE4	0.56386	6.33169	0.00101303	0.00382488
YBR162W-A	YSY6	0.638233	6.81258	0.00101328	0.00382488
YPR049C	ATG11	0.570444	5.82654	0.0010134	0.00382488
YNL302C	RPS19B	-0.912161	9.34035	0.00101382	0.00382488
YGL076C	RPL7A	-0.978729	9.61033	0.0010178	0.00383668
YJR094C	IME1	1.35316	4.44539	0.00101849	0.00383668
YPL111W	CAR1	-0.840139	5.14404	0.00101958	0.00383668
YJL184W	GON7	0.631246	5.53114	0.00101967	0.00383668
YGR014W	MSB2	-0.666753	8.90898	0.00102114	0.00383963
YDR538W	PAD1	-0.775153	3.77339	0.00102561	0.00385388
YIL031W	ULP2	-0.610867	5.83285	0.00102634	0.00385408
YLL032C	NOT_AVAILABLE	-0.663467	5.65134	0.00102834	0.00385902
YDR272W	GLO2	0.579401	5.78954	0.00102932	0.00386011
YPL125W	KAP120	-0.595389	7.06922	0.00103917	0.00389446
YOL048C	RRT8	0.777424	3.28778	0.00104712	0.00392165
YDR358W	GGA1	0.640838	5.0313	0.00105028	0.00393091
YHL001W	RPL14B	-1.02445	8.19961	0.00105489	0.00394552
YPL171C	OYE3	1.51832	0.414745	0.00105769	0.00395337
YMR054W	STV1	-0.610256	7.73361	0.00106246	0.00396859
YDL217C	TIM22	0.574118	5.78475	0.00106507	0.00397572
YNR004W	SWM2	-0.899242	2.41509	0.00106667	0.00397904
YJL071W	ARG2	0.658757	5.93211	0.00107869	0.00402122
YJR054W	KCH1	0.59216	6.74221	0.00108026	0.00402299
YMR099C	NOT_AVAILABLE	0.756127	7.72448	0.00108059	0.00402299
YMR031C	EIS1	-0.575931	6.92184	0.0010883	0.00404901
YFL024C	EPL1	0.725608	6.52527	0.00109039	0.00405411
YNR070W	PDR18	0.768438	3.96548	0.00109743	0.00407407
YHR017W	YSC83	-0.594603	5.59605	0.00109779	0.00407407
YIL037C	PRM2	-0.905401	4.81609	0.00109792	0.00407407
YIL125W	KGD1	0.628348	8.22314	0.00110155	0.00408485
YBR222C	PCS60	0.573091	6.60012	0.00110691	0.00409909
YFR023W	PES4	1.7027	0.738691	0.00110732	0.00409909
YDL181W	INH1	0.631314	6.35533	0.00110757	0.00409909
YER162C	RAD4	0.759463	4.97868	0.00111475	0.00412297
YIL133C	RPL16A	-0.724901	9.39336	0.0011174	0.00413006
YHR052W	CIC1	-0.640246	7.69639	0.00111981	0.00413512
YOR227W	HER1	-0.596649	6.87291	0.00112023	0.00413512
YMR005W	TAF4	0.84486	7.5347	0.00113134	0.00417339
YLR200W	YKE2	1.21181	6.85046	0.00113726	0.00419249
YPL002C	SNF8	0.761303	4.99173	0.00114141	0.00420505
PWR1	PWR1	1.5009	0.346075	0.00114244	0.00420608
YNL216W	RAP1	-0.58004	6.78301	0.00114846	0.00422078
YPL227C	ALG5	-0.60389	5.97456	0.00114857	0.00422078
YDR361C	BCP1	-0.587909	6.46832	0.00114868	0.00422078
YKR036C	CAF4	0.617133	5.89146	0.00115059	0.00422505
YGR125W	NOT_AVAILABLE	0.613962	7.50436	0.00115294	0.00423095
YKL187C	FAT3	-0.938614	2.72364	0.00116419	0.00426947
YER100W	UBC6	0.645632	6.77117	0.00117612	0.00431041
YGL240W	DOC1	-0.887147	2.71128	0.00117959	0.00432031
YJL158C	CIS3	0.741228	10.4627	0.00118138	0.00432408
YGL183C	MND1	1.23714	0.895718	0.00119248	0.00436188
YHL028W	WSC4	1.0808	4.78634	0.00119329	0.004362
YHR106W	TRR2	0.653697	5.11554	0.00120585	0.00440506
YNL333W	SNZ2	0.801807	3.14629	0.00120762	0.00440866
YPR081C	GRS2	0.757957	5.65039	0.00121747	0.00444176
YNR043W	MVD1	-0.709119	8.73424	0.00122028	0.00444915
YOR288C	MPD1	-0.730132	5.13604	0.00122568	0.00446594
YDR323C	PEP7	0.663997	4.53779	0.00123632	0.00450069
YOR125C	CAT5	-0.656947	4.85209	0.00123681	0.00450069
YGL178W	MPT5	1.00598	7.94045	0.00123809	0.00450243
YOR297C	TIM18	-0.611678	5.13821	0.00124296	0.00451722
YNL291C	MID1	-0.591092	6.19737	0.00124803	0.00453105
YOL073C	DSC2	-0.683964	4.89361	0.00124909	0.00453105
YML117W	NAB6	0.631484	7.99135	0.00124927	0.00453105
YDR166C	SEC5	0.59088	6.99721	0.00124997	0.00453105
YER067W	RGI1	-1.31959	0.761214	0.00127416	0.00461577
YNL315C	ATP11	0.596393	6.89239	0.00127593	0.00461923
YHR133C	NSG1	-0.76078	6.18575	0.00128399	0.00464541
YHR108W	GGA2	-0.619459	7.78645	0.00128976	0.00466329
YMR078C	CTF18	-0.617042	6.31872	0.00129871	0.00469265
YKL211C	TRP3	0.806158	7.81614	0.00130153	0.00469983
YGR117C	NOT_AVAILABLE	-0.61155	5.10472	0.00131003	0.00472752
YPR004C	AIM45	0.647199	7.16361	0.00131185	0.00473105
YDR162C	NBP2	0.721596	5.96192	0.00131533	0.00474058
YMR111C	NOT_AVAILABLE	0.754607	5.02337	0.00132037	0.00475542
YLR211C	ATG38	0.896848	3.92628	0.00132245	0.00475542
YLR333C	RPS25B	-0.709751	8.7655	0.00132277	0.00475542
YNL298W	CLA4	0.720431	7.87766	0.00132282	0.00475542
YNL063W	MTQ1	0.756908	4.06646	0.00132712	0.00476784
YHR168W	MTG2	-0.739005	4.58198	0.00135294	0.00485749
YLR305C	STT4	-0.694533	7.57486	0.00136134	0.00488264
YBR243C	ALG7	-0.58854	5.87967	0.00136167	0.00488264
YBL082C	ALG3	-0.75142	5.10488	0.00136498	0.00489139
YKL006W	RPL14A	-0.942242	9.00418	0.00137617	0.00492835
YAL059W	ECM1	-0.724821	6.13861	0.00139353	0.0049844
YLR344W	RPL26A	-0.660874	9.54701	0.00139358	0.0049844
YKL194C	MST1	-0.616143	5.47753	0.00140674	0.00502826
YLR146C	SPE4	-0.591428	5.50819	0.00141508	0.00505488
YFR017C	IGD1	0.921784	3.37747	0.00142505	0.00508729
YFL042C	NOT_AVAILABLE	0.565049	5.63755	0.00144399	0.00515164
YCR026C	NPP1	0.575514	7.47817	0.00144821	0.0051623
YAL063C	FLO9	-0.663304	9.88851	0.00144895	0.0051623
YGL095C	VPS45	0.660135	6.47261	0.00144973	0.0051623
YKR049C	FMP46	0.90937	3.99553	0.00145221	0.00516562
YLR450W	HMG2	-0.655416	6.57019	0.00145249	0.00516562
YBR050C	REG2	1.15224	1.3597	0.00145898	0.00518545
YLR170C	APS1	0.622557	5.12712	0.00146037	0.00518712
YBR237W	PRP5	0.748093	6.32773	0.00146286	0.0051927
YML062C	MFT1	0.677848	6.41312	0.00146414	0.00519396
YOR175C	ALE1	-0.608748	6.56179	0.0014922	0.0052902
YDL063C	SYO1	-0.64153	7.3249	0.00150823	0.00534366
YDR376W	ARH1	-0.550281	5.78433	0.00151047	0.00534602
YJL119C	NOT_AVAILABLE	1.00449	1.59076	0.00151079	0.00534602
YDL015C	TSC13	-0.736765	7.76724	0.00151836	0.00536942
YKL175W	ZRT3	0.743698	7.20883	0.00152377	0.00538519
YKL062W	MSN4	0.591788	6.41296	0.00154039	0.00544053
YDR489W	SLD5	-0.6797	4.5435	0.00154201	0.00544283
YPL079W	RPL21B	-0.899107	9.91083	0.00155169	0.0054736
YNL084C	END3	0.574705	6.77629	0.0015628	0.00550935
YLR226W	BUR2	0.556176	5.87877	0.00156528	0.00551464
YFL045C	SEC53	-0.956804	9.20049	0.0015807	0.00556547
YLL035W	GRC3	-0.55222	6.27922	0.00158717	0.0055848
YLR113W	HOG1	0.593977	7.77234	0.00158955	0.00558966
YOR111W	NOT_AVAILABLE	0.719379	4.25398	0.00160535	0.00563914
YPL208W	RKM1	-0.649836	5.92317	0.00160562	0.00563914
YHR219W	NOT_AVAILABLE	-0.864346	3.50834	0.00162139	0.0056889
YKL155C	RSM22	0.564745	6.81662	0.00162266	0.0056889
YPL166W	ATG29	0.857307	2.41155	0.00162281	0.0056889
YMR125W	STO1	-0.606127	7.63224	0.00164191	0.0057523
YKR065C	PAM17	-0.88183	5.89704	0.00166319	0.00582322
YGR068C	ART5	0.569464	6.29477	0.00166638	0.0058281
YCL032W	STE50	0.556801	5.84494	0.00166665	0.0058281
YCR024C-B	NOT_AVAILABLE	-1.11884	8.30802	0.00168361	0.00587785
YNR033W	ABZ1	-0.538504	6.45024	0.00168372	0.00587785
YDR475C	JIP4	0.547007	5.83449	0.001684	0.00587785
YDR119W-A	COX26	-0.898185	4.20032	0.00169427	0.00591005
YBL061C	SKT5	0.607378	8.25354	0.00169532	0.00591007
YJR141W	NOT_AVAILABLE	-0.712666	4.43559	0.00170232	0.00592787
YBR048W	RPS11B	-0.699826	9.85816	0.00170253	0.00592787
YMR087W	NOT_AVAILABLE	0.810899	3.11254	0.00170387	0.00592886
YLL034C	RIX7	-0.583972	7.2743	0.00171259	0.00595372
YGL250W	RMR1	-0.978669	1.99455	0.00171312	0.00595372
YEL026W	SNU13	-0.904164	8.13316	0.00171685	0.00595944
YLR452C	SST2	0.652555	8.74941	0.00171688	0.00595944
YPL077C	NOT_AVAILABLE	1.11966	4.15024	0.00171996	0.00596327
YLR129W	DIP2	-0.651366	8.25426	0.00172023	0.00596327
YMR311C	GLC8	0.999604	7.16344	0.00172115	0.00596327
YMR240C	CUS1	0.816644	5.7791	0.00172785	0.0059828
YNL240C	NAR1	0.694474	6.31798	0.00174375	0.00603416
YLR061W	RPL22A	-0.631399	9.81746	0.00174939	0.00604999
YFR042W	KEG1	-0.608185	4.96639	0.00178284	0.00616189
YFL002C	SPB4	-0.551907	6.56878	0.0017943	0.00619769
YJL111W	CCT7	-0.620534	8.23514	0.00179672	0.00620224
YDR122W	KIN1	0.535238	6.57741	0.00179952	0.00620813
YDL227C	HO	-0.899021	2.34975	0.00181602	0.00625944
YCR061W	NOT_AVAILABLE	-0.670808	5.2137	0.00181661	0.00625944
YOR246C	ENV9	-0.550223	6.56528	0.00182756	0.00629332
YGR237C	NOT_AVAILABLE	0.775907	6.20901	0.00186181	0.0064039
YOL128C	YGK3	0.63187	4.89592	0.00186262	0.0064039
YKL007W	CAP1	0.53544	6.65623	0.00186308	0.0064039
YPR026W	ATH1	0.597954	5.48996	0.00186687	0.00641304
YIR016W	NOT_AVAILABLE	0.624704	5.32239	0.00187022	0.00642063
YBL034C	STU1	-0.573363	6.18618	0.00188464	0.00646619
YMR022W	UBC7	-0.547838	5.63402	0.00189176	0.00648671
YGR246C	BRF1	0.647393	6.60187	0.00189623	0.00649806
YOR008W-B	NOT_AVAILABLE	-1.00901	1.57284	0.00189877	0.00650284
YHR005C-A	TIM10	0.817504	8.20842	0.00192026	0.00657245
YGR010W	NMA2	0.581156	5.3255	0.00192505	0.00658485
YJR086W	STE18	0.795932	4.65652	0.00192674	0.00658663
YJL005W	CYR1	-0.59611	7.32415	0.00193134	0.00659837
YPR008W	HAA1	0.777851	8.12863	0.0019355	0.00660857
YIR011C	STS1	0.591782	6.91234	0.00193826	0.006614
YGL104C	VPS73	-0.799019	3.96982	0.00194092	0.00661907
YER075C	PTP3	0.604791	7.3114	0.00194272	0.00662121
YBR259W	NOT_AVAILABLE	0.601668	5.58551	0.00194425	0.00662241
YDL113C	ATG20	0.591252	5.00384	0.00196344	0.00668376
YDL248W	COS7	-0.903913	2.41559	0.00196831	0.00669628
YDR169C	STB3	0.839058	6.99296	0.00197657	0.00672033
YOR085W	OST3	-0.701267	7.52573	0.00199893	0.00679226
YER130C	COM2	0.576434	6.15747	0.00201109	0.00682946
YPL215W	CBP3	0.529988	6.37905	0.00201342	0.00683327
YHR010W	RPL27A	-0.807574	10.1135	0.00202617	0.0068724
YNL280C	ERG24	-0.916974	7.43591	0.00203547	0.00689981
YBR146W	MRPS9	0.773694	7.99457	0.00205025	0.00694575
YDR295C	HDA2	0.556527	6.4732	0.0020536	0.00695292
YGR017W	NOT_AVAILABLE	0.656859	7.27936	0.00205929	0.00696681
YLL011W	SOF1	-0.541	6.9346	0.00206017	0.00696681
YDR101C	ARX1	-0.676222	8.31326	0.00206819	0.00698974
YNL054W	VAC7	0.655582	6.86072	0.00207031	0.00699272
YDR060W	MAK21	-0.634243	8.97175	0.00207537	0.00700563
YHR026W	VMA16	-0.885038	7.61394	0.00208981	0.00705014
YDR163W	CWC15	0.83142	5.90631	0.00209267	0.00705556
YOR040W	GLO4	0.754856	3.60945	0.00209795	0.00706915
YLR150W	STM1	-0.76537	10.8826	0.00211956	0.00713771
YML061C	PIF1	-0.541119	6.36365	0.00213094	0.00717175
YGL099W	LSG1	-0.555385	7.42306	0.00213334	0.00717556
YNL306W	MRPS18	0.67609	7.23007	0.00215225	0.00723482
YHL015W	RPS20	-0.644218	10.8806	0.00216934	0.00728685
YLR015W	BRE2	-0.554038	5.71355	0.0021703	0.00728685
YKL133C	NOT_AVAILABLE	0.68033	3.73645	0.00218349	0.00732677
YLR390W	ECM19	0.657657	5.51589	0.00219195	0.00735078
YMR008C	PLB1	0.649947	7.62842	0.00219964	0.00736945
YKR021W	ALY1	0.57668	6.60122	0.00220108	0.00736945
YDL110C	TMA17	0.681997	5.65388	0.00220143	0.00736945
YJR080C	AIM24	0.53029	6.13198	0.00221409	0.00740741
YLR084C	RAX2	0.579059	7.93291	0.00222762	0.00744827
YLR229C	CDC42	0.572122	7.56941	0.00225135	0.00752317
YDL002C	NHP10	0.679709	5.74091	0.002259	0.00754307
YBR247C	ENP1	-0.567914	7.5779	0.00225998	0.00754307
YBR045C	GIP1	0.997724	1.79467	0.00227021	0.00757273
YNL053W	MSG5	0.535576	6.33361	0.00227363	0.00757966
YDR495C	VPS3	0.718235	5.87612	0.00227712	0.0075868
YMR077C	VPS20	0.936731	5.18203	0.00228432	0.00760633
YDL161W	ENT1	0.836281	7.83464	0.00230575	0.00767315
YER119C	AVT6	0.614185	5.64311	0.00230933	0.00768053
YIL045W	PIG2	0.949248	4.90753	0.00232341	0.00772148
YCR105W	ADH7	0.916517	2.49118	0.00232438	0.00772148
YLR449W	FPR4	-0.712102	8.656	0.00234679	0.00779134
YKR019C	IRS4	0.61773	4.92246	0.0023519	0.00780372
YMR080C	NAM7	-0.605299	7.82494	0.00236389	0.00783888
YJL147C	NOT_AVAILABLE	0.683998	3.58479	0.00237209	0.00786148
YDR074W	TPS2	0.554521	7.05092	0.00238733	0.0079029
YIL144W	NDC80	0.746383	6.41096	0.00238739	0.0079029
YCR012W	PGK1	-1.10544	11.5828	0.00239617	0.00792483
YPL117C	IDI1	0.914947	9.18284	0.00239683	0.00792483
YLR051C	FCF2	0.686141	6.92583	0.00240396	0.00794375
YGL227W	VID30	0.550589	5.71559	0.00241117	0.00796293
YGL115W	SNF4	-0.627395	6.63219	0.00241444	0.00796906
YML011C	RAD33	0.646131	3.91549	0.00242175	0.00798851
YJL132W	NOT_AVAILABLE	0.723088	2.94005	0.00243155	0.00801422
YJL100W	LSB6	0.54056	5.54839	0.00243238	0.00801422
YHR085W	IPI1	-0.542362	5.92997	0.00244884	0.00806376
YOL005C	RPB11	0.904377	6.49262	0.00246209	0.00810265
YJR058C	APS2	0.587246	5.54496	0.00246535	0.00810864
YMR074C	NOT_AVAILABLE	-0.800303	5.44606	0.00247693	0.00814199
YLR419W	NOT_AVAILABLE	-0.552255	6.80173	0.002481	0.0081489
YEL022W	GEA2	-0.579442	7.50539	0.00248192	0.0081489
YJL181W	NOT_AVAILABLE	-0.636657	4.55537	0.00249242	0.00817862
YGL123W	RPS2	-0.969009	11.5239	0.00250393	0.00821162
YMR214W	SCJ1	-0.54411	6.40199	0.00251227	0.00823419
YCL028W	RNQ1	0.612293	7.80468	0.00251733	0.00824437
YDL174C	DLD1	-0.541887	7.22784	0.00251953	0.00824437
YMR124W	EPO1	0.599328	7.52129	0.00251976	0.00824437
YPR106W	ISR1	-0.676089	4.56758	0.0025281	0.00826422
YDL137W	ARF2	0.603347	7.66025	0.00253036	0.00826422
YOR156C	NFI1	0.76661	5.39635	0.0025327	0.00826422
YOR155C	ISN1	-0.680558	5.32821	0.00253296	0.00826422
YNL061W	NOP2	-0.604697	8.64096	0.00253315	0.00826422
YER144C	UBP5	0.588146	6.90714	0.00255768	0.00833941
YMR145C	NDE1	-0.767188	8.58056	0.00256322	0.00835266
YPL156C	PRM4	0.55546	5.95094	0.00256628	0.0083578
YER061C	CEM1	0.679758	5.24378	0.00257763	0.00838994
YPL097W	MSY1	0.537315	6.43257	0.00258204	0.00839945
YBR175W	SWD3	-0.659909	5.25566	0.00258368	0.00839993
YPL087W	YDC1	0.733864	6.09525	0.00258612	0.00840094
YFR050C	PRE4	-0.718644	7.60881	0.00258697	0.00840094
YPL162C	NOT_AVAILABLE	-0.781819	4.16759	0.00259167	0.00841139
YGR201C	NOT_AVAILABLE	0.830187	2.23596	0.00259604	0.00842072
YBR205W	KTR3	-0.586433	6.78664	0.00260059	0.00843064
YNL194C	NOT_AVAILABLE	0.883407	2.22347	0.00263011	0.00851067
YLR147C	SMD3	1.11291	5.89717	0.00263029	0.00851067
YBR279W	PAF1	0.753832	7.42954	0.00263062	0.00851067
YJR125C	ENT3	0.655418	7.00991	0.00263131	0.00851067
YDR247W	VHS1	0.783806	4.94889	0.00264958	0.00856487
YDR031W	MIX14	-1.24663	2.2105	0.0026566	0.00858262
YLR438W	CAR2	-0.646606	5.67911	0.00267203	0.00862753
YCR077C	PAT1	-0.60882	7.50768	0.00267686	0.00863666
YDR066C	RTR2	0.681072	3.4012	0.00267791	0.00863666
YFR006W	NOT_AVAILABLE	0.645266	7.93145	0.00271086	0.00873791
YNR032W	PPG1	0.596282	5.28474	0.00274316	0.00883698
YPL018W	CTF19	0.696834	3.96468	0.00274778	0.0088468
YFL013C	IES1	0.843505	6.81735	0.0027541	0.00886212
YLR135W	SLX4	0.607306	5.51097	0.00276553	0.00889381
YBR281C	DUG2	-0.554114	7.0255	0.00277485	0.0089187
YNL005C	MRP7	0.575606	7.65696	0.00279953	0.00899099
YMR068W	AVO2	-0.627906	4.06337	0.00280052	0.00899099
YOR084W	LPX1	-0.67466	4.63294	0.00281489	0.00903198
YGL082W	NOT_AVAILABLE	0.62019	6.84433	0.00281927	0.00903656
YER102W	RPS8B	-0.713805	8.38217	0.00281952	0.00903656
YGL223C	COG1	0.530847	6.48541	0.00282172	0.00903847
YFL010C	WWM1	0.721954	7.49718	0.00282794	0.00905325
YDR050C	TPI1	-0.978208	10.7528	0.00283615	0.0090744
YHR153C	SPO16	-1.02099	1.47584	0.0028473	0.0091049
YPR020W	ATP20	0.728816	7.10505	0.00285033	0.00910944
YDR132C	NOT_AVAILABLE	0.567258	4.88491	0.00288284	0.00920811
YNL004W	HRB1	0.585239	7.94237	0.00294866	0.00941303
YOR005C	DNL4	0.563363	4.90895	0.00296262	0.00945224
YDL148C	NOP14	-0.604215	7.69396	0.00298021	0.00950301
YLR363W-A	NOT_AVAILABLE	-0.918826	5.08613	0.002984	0.0095097
YMR093W	UTP15	-0.537691	7.36462	0.0029956	0.00954129
YPL255W	BBP1	-0.610842	4.64267	0.00299965	0.00954881
YCR095W-A	NOT_AVAILABLE	0.997039	1.37133	0.00302152	0.009613
YKL070W	NOT_AVAILABLE	1.38989	0.275521	0.00306418	0.00974323
YER090W	TRP2	0.64125	8.25333	0.00306752	0.00974835
YIL009C-A	EST3	0.623918	4.95471	0.00308349	0.00978857
YGR033C	TIM21	-0.530932	5.99165	0.00308364	0.00978857
YLR401C	DUS3	-0.530122	7.43634	0.00308736	0.00979485
YDL059C	RAD59	0.673025	4.022	0.00308986	0.00979728
YDR127W	ARO1	0.754254	9.94484	0.00309208	0.00979882
YLR403W	SFP1	0.547843	7.68249	0.00309878	0.00981455
YPR046W	MCM16	0.702542	3.89596	0.00310152	0.0098177
YIL064W	EFM4	-0.540643	5.77259	0.00311892	0.00986725
YKL009W	MRT4	-0.604422	8.38041	0.00312719	0.00988786
YJL102W	MEF2	0.562078	6.2594	0.00315615	0.00997385
YJL216C	IMA5	-0.815211	2.29264	0.00324155	0.010238
YDR447C	RPS17B	-0.63496	9.24519	0.00324603	0.0102464
YMR128W	ECM16	-0.558905	7.83275	0.00328128	0.0103481
YDR108W	TRS85	0.509402	5.76586	0.00328191	0.0103481
YLR112W	NOT_AVAILABLE	-0.952224	1.88147	0.00328534	0.0103531
YLR264W	RPS28B	-1.51597	5.62549	0.00330054	0.0103952
YBR117C	TKL2	1.01563	3.41449	0.0033062	0.0104072
YDR104C	SPO71	0.5735	5.60424	0.00331023	0.0104141
YNL325C	FIG4	0.554601	5.08898	0.00331522	0.010424
YDL075W	RPL31A	-0.686022	10.0944	0.00335717	0.01055
YLR186W	EMG1	-0.606495	6.83041	0.00335938	0.0105511
YMR232W	FUS2	0.604032	6.26019	0.0033719	0.0105806
YHL029C	OCA5	0.520569	7.3252	0.00337253	0.0105806
YDR294C	DPL1	-0.603269	7.08776	0.00339312	0.0106393
YLR431C	ATG23	0.657604	5.04875	0.0034325	0.0107568
YCL057W	PRD1	-0.543513	7.42835	0.00344353	0.0107854
YBL087C	RPL23A	-0.846279	9.15118	0.00345461	0.0108141
YBR042C	CST26	-0.596863	5.41177	0.00346202	0.0108313
YPR071W	NOT_AVAILABLE	-0.707185	4.44095	0.00346736	0.010842
YDL045W-A	MRP10	0.871211	6.50461	0.00349938	0.010936
YDR403W	DIT1	0.983277	2.11555	0.00350409	0.0109447
YGR085C	RPL11B	-0.587107	9.36707	0.00351273	0.0109609
YDR502C	SAM2	0.841256	9.49575	0.00351315	0.0109609
YML079W	NOT_AVAILABLE	0.62023	5.88342	0.00351955	0.0109706
YOL070C	NBA1	-0.569532	6.66992	0.00352014	0.0109706
YKL205W	LOS1	-0.53845	7.49165	0.00352259	0.0109721
YHR175W-A	NOT_AVAILABLE	1.27966	5.11643	0.0035268	0.0109792
YNL023C	FAP1	-0.529883	6.5444	0.00353704	0.011005
YDR076W	RAD55	-0.689527	3.59222	0.00356073	0.0110726
YIL124W	AYR1	-0.564026	5.71564	0.00358843	0.0111526
YML064C	TEM1	-0.634244	5.15748	0.00359082	0.0111539
YOR217W	RFC1	-0.537533	7.20192	0.00359777	0.0111693
YKL072W	STB6	0.526505	5.83592	0.00360989	0.0112008
YLL058W	NOT_AVAILABLE	0.596125	5.07038	0.003616	0.0112136
YOL146W	PSF3	0.814523	4.97908	0.00363382	0.0112626
YDR331W	GPI8	-0.67702	5.93256	0.00367505	0.0113842
YGR285C	ZUO1	-0.639721	9.92112	0.00368481	0.0114079
YGL202W	ARO8	0.621731	9.19608	0.00368674	0.0114079
YFR031C-A	RPL2A	-0.662665	10.2703	0.0037015	0.0114427
YLR201C	COQ9	0.556127	5.03405	0.00370206	0.0114427
YPR010C-A	NOT_AVAILABLE	0.659584	7.1547	0.0037191	0.0114891
YDR506C	GMC1	0.751188	3.26634	0.00373545	0.0115304
YGR128C	UTP8	-0.578294	7.94425	0.00373656	0.0115304
YGR266W	NOT_AVAILABLE	-0.5717	6.36102	0.00374103	0.0115379
YMR117C	SPC24	-0.745743	3.42322	0.00374478	0.0115432
YAR007C	RFA1	-0.510733	6.76872	0.00375903	0.0115808
YLR378C	SEC61	-0.59126	8.86437	0.00377332	0.0116185
YLR069C	MEF1	0.58648	8.51215	0.00378502	0.0116481
YNL261W	ORC5	-0.532433	5.4909	0.00379547	0.0116739
YNL100W	MIC27	0.540299	6.20473	0.00381157	0.011717
YJR019C	TES1	0.724611	4.23558	0.00381583	0.0117205
YLR387C	REH1	0.627774	6.90021	0.00381683	0.0117205
YLR027C	AAT2	-0.653514	8.91391	0.00384701	0.0118067
YDR433W	NOT_AVAILABLE	-1.45927	0.230044	0.00386774	0.0118551
YNL181W	NOT_AVAILABLE	-0.505803	6.03014	0.00386844	0.0118551
YOR273C	TPO4	0.622865	4.94645	0.00386908	0.0118551
YBR057C	MUM2	0.577577	6.3223	0.00387339	0.0118619
YOL098C	NOT_AVAILABLE	-0.538696	7.69143	0.00387617	0.0118639
YPR164W	MMS1	-0.50176	6.45518	0.00391488	0.0119759
YOR030W	DFG16	0.614803	6.3866	0.00393939	0.0120444
YHR178W	STB5	0.542225	5.04019	0.00400412	0.0122357
YER003C	PMI40	-0.583251	7.96584	0.00401063	0.0122489
YDR155C	CPR1	-0.974268	8.22552	0.00401982	0.0122703
YNL136W	EAF7	0.883067	7.07403	0.0040779	0.0124409
YER099C	PRS2	-0.536392	6.35151	0.00411316	0.0125417
YHR013C	ARD1	-0.500393	6.47585	0.00412101	0.0125588
YDL229W	SSB1	-0.669524	11.4698	0.00412494	0.012564
YNL241C	ZWF1	-0.630701	8.23661	0.0041365	0.0125925
YGR145W	ENP2	-0.550641	7.60718	0.00414103	0.0125994
YGR050C	NOT_AVAILABLE	1.04588	1.70663	0.00415278	0.0126229
YER113C	TMN3	-0.541302	6.67604	0.00415321	0.0126229
YLR121C	YPS3	0.567544	6.78271	0.00419305	0.0127371
YIL020C	HIS6	-0.606069	5.13453	0.00420897	0.0127786
YDL040C	NAT1	-0.56674	7.81174	0.00422472	0.0128195
YBR241C	NOT_AVAILABLE	0.64271	4.8847	0.00423282	0.0128315
YMR033W	ARP9	-0.509919	6.40523	0.0042332	0.0128315
YBR026C	ETR1	0.569966	5.00133	0.00423731	0.0128362
YOR103C	OST2	-0.702004	5.80685	0.0042393	0.0128362
YOL120C	RPL18A	-0.794127	10.4282	0.00426682	0.0129126
YGL073W	HSF1	0.807302	7.20184	0.00427252	0.0129154
YIL112W	HOS4	0.593449	7.35041	0.00427382	0.0129154
YEL017C-A	PMP2	-0.83539	5.87492	0.00427461	0.0129154
YEL040W	UTR2	-0.652408	10.4757	0.0042943	0.0129642
YPL273W	SAM4	-0.568224	8.46606	0.00429591	0.0129642
YPR101W	SNT309	0.739014	5.29721	0.00429768	0.0129642
YJR145C	RPS4A	-0.76022	10.3878	0.00430212	0.0129707
YKR058W	GLG1	0.69821	3.75196	0.00431392	0.0129993
YOR272W	YTM1	-0.529192	7.60912	0.00431994	0.0130105
YLR192C	HCR1	-0.581461	8.65395	0.00434375	0.0130753
YDR097C	MSH6	-0.502778	6.89401	0.00437573	0.0131645
YDR449C	UTP6	-0.523802	6.78188	0.00439728	0.0132223
YJL062W	LAS21	-0.558733	6.50496	0.00446396	0.0134157
YKL079W	SMY1	0.501823	6.43296	0.00446785	0.0134202
YDR253C	MET32	0.836891	4.092	0.00447646	0.0134331
YGL144C	ROG1	0.538335	5.14417	0.0044769	0.0134331
YCR020W-B	HTL1	-0.804193	3.58579	0.00451208	0.0135314
YML086C	ALO1	-0.695809	7.30746	0.0045481	0.0136322
YDR504C	SPG3	0.700764	3.14908	0.00458157	0.0137252
YAL048C	GEM1	0.512743	5.35335	0.00458851	0.0137387
YPL094C	SEC62	-0.558189	7.36906	0.00459299	0.013744
YOR215C	AIM41	0.620149	5.78395	0.00459513	0.013744
YDR165W	TRM82	-0.551251	7.32093	0.0046443	0.0138837
YBL072C	RPS8A	-0.821683	8.64023	0.00466047	0.0139247
YML116W	ATR1	0.663247	5.66584	0.00470015	0.0140252
YBR023C	CHS3	0.592903	8.96406	0.00470045	0.0140252
YNL055C	POR1	0.613495	9.01042	0.00470487	0.0140252
YDR257C	RKM4	-0.493492	6.23836	0.00470495	0.0140252
YHR089C	GAR1	-0.574605	8.20707	0.00470716	0.0140252
YOR101W	RAS1	-0.495172	5.83577	0.00470901	0.0140252
YHR160C	PEX18	0.896794	2.26194	0.0047266	0.014066
YMR260C	TIF11	-0.565852	8.73466	0.0047277	0.014066
YNL069C	RPL16B	-0.5919	10.5714	0.00475705	0.0141458
YCL043C	PDI1	-0.589855	10.0498	0.00481072	0.0142979
YOR083W	WHI5	-0.683213	3.77046	0.00483277	0.0143558
YMR010W	NOT_AVAILABLE	0.50578	7.21151	0.00489255	0.0145258
YDL191W	RPL35A	-0.903402	7.67577	0.00490277	0.0145485
YLR294C	NOT_AVAILABLE	0.809151	7.44478	0.00490669	0.0145525
YNL092W	NOT_AVAILABLE	0.70689	3.19614	0.00491115	0.014558
YNL283C	WSC2	-0.681826	7.71938	0.00492252	0.0145841
YDR409W	SIZ1	0.501191	6.04949	0.00493065	0.0146005
YPL109C	NOT_AVAILABLE	0.614748	4.23828	0.00498722	0.0147603
YNL178W	RPS3	-0.967526	10.7043	0.00502219	0.014856
YAL056W	GPB2	0.521601	5.39121	0.00503651	0.0148845
YJL170C	ASG7	0.770169	5.47885	0.0050371	0.0148845
YKL213C	DOA1	-0.485564	6.89477	0.0050447	0.0148937
YFR016C	NOT_AVAILABLE	0.776378	8.39386	0.00504551	0.0148937
YGL263W	COS12	-0.686726	3.13479	0.00505871	0.0149249
YLR381W	CTF3	-0.535948	5.01121	0.0050676	0.0149433
YDL084W	SUB2	-0.582763	9.00967	0.00510651	0.0150502
YMR299C	DYN3	-0.629866	4.87144	0.00511769	0.0150753
YDR280W	RRP45	-0.499425	6.50078	0.00513176	0.0151089
YJL042W	MHP1	0.495125	6.95394	0.00516407	0.015196
YML076C	WAR1	0.571186	6.17177	0.00522523	0.015368
YDL016C	NOT_AVAILABLE	-0.6007	4.67822	0.00525557	0.0154492
YLR340W	RPP0	-0.853862	11.6019	0.00526251	0.0154615
YDR107C	TMN2	-0.719666	3.83733	0.00530154	0.0155681
YNL015W	PBI2	0.864581	5.65403	0.00533989	0.0156726
YIL024C	NOT_AVAILABLE	0.634445	3.61364	0.00536275	0.0157315
YDR117C	TMA64	-0.498339	5.85674	0.00537564	0.0157611
YER059W	PCL6	-0.521563	5.04328	0.00538829	0.01579
YOR352W	TFB6	-0.581217	4.29571	0.00541895	0.015868
YJR047C	ANB1	-0.796154	2.49693	0.00542052	0.015868
YLR278C	NOT_AVAILABLE	0.62252	7.76952	0.00543954	0.0159154
YOR280C	FSH3	0.765992	5.22934	0.00544948	0.0159341
YPL260W	NOT_AVAILABLE	0.504003	7.36185	0.00545159	0.0159341
YKL191W	DPH2	-0.578191	6.90631	0.00546002	0.0159505
YOL056W	GPM3	0.611037	5.39934	0.00546828	0.0159664
YNL305C	BXI1	0.562994	5.66279	0.00547259	0.0159707
YPL234C	VMA11	-0.601625	6.79043	0.00548176	0.0159892
YDL076C	RXT3	-0.529777	5.04291	0.00550858	0.0160591
YJR137C	MET5	0.639529	8.56286	0.0055152	0.0160701
YNL117W	MLS1	1.00139	4.30851	0.00552204	0.0160817
YBR041W	FAT1	-0.507024	6.74033	0.0055275	0.0160821
YHR201C	PPX1	0.519826	6.98965	0.00552787	0.0160821
YEL032W	MCM3	0.51188	7.48527	0.00557958	0.0162242
YJR151C	DAN4	0.5537	4.9342	0.00558953	0.0162447
YPL118W	MRP51	0.528816	7.62756	0.00565996	0.016441
YMR086W	SEG1	0.545437	7.4323	0.00567384	0.0164728
YJR155W	AAD10	0.674244	3.86047	0.00568177	0.0164874
YOR253W	NAT5	-0.643264	6.4491	0.0056851	0.0164885
YKL220C	FRE2	-0.780492	3.79452	0.00570509	0.016538
YJL025W	RRN7	-0.562693	5.59355	0.00574336	0.0166404
YDR478W	SNM1	0.543719	4.81526	0.00577097	0.0167118
YMR316W	DIA1	0.582024	4.97254	0.00579682	0.0167781
YOL121C	RPS19A	-0.602282	8.90388	0.00580525	0.0167939
YER176W	ECM32	0.547258	7.72643	0.00582016	0.0168284
YIR019C	FLO11	0.771945	11.9994	0.00582748	0.0168409
YPL211W	NIP7	-0.663533	6.31729	0.00583726	0.0168605
YKR004C	ECM9	-0.561191	4.08654	0.00586226	0.0169241
YNL314W	DAL82	0.566886	4.48578	0.00592581	0.0170988
YDL054C	MCH1	0.586792	5.62018	0.00601962	0.0173606
YKL064W	MNR2	0.514181	7.54525	0.00602381	0.0173638
YBL057C	PTH2	-0.483305	6.09594	0.00604705	0.0174219
YML009C	MRPL39	0.536516	5.22239	0.00606561	0.0174665
YJL125C	GCD14	-0.513849	6.83146	0.00610368	0.0175671
YJL010C	NOP9	-0.531498	7.34222	0.00619424	0.0178187
YJR027W	NOT_AVAILABLE	0.706046	6.91766	0.00620361	0.0178366
YPR191W	QCR2	0.540558	9.02029	0.00621067	0.0178478
YCL058C	FYV5	0.646833	4.08969	0.00621398	0.0178482
YIL093C	RSM25	0.735381	6.90002	0.00624921	0.017937
YCR047C	BUD23	-0.483009	6.34821	0.00625125	0.017937
YNL279W	PRM1	0.518993	7.77252	0.00625692	0.0179441
YLR417W	VPS36	0.491186	5.36799	0.00630379	0.0180694
YKL045W	PRI2	-0.479892	6.22835	0.00632279	0.0181146
YLR067C	PET309	-0.506426	6.05423	0.00632907	0.0181234
YJL207C	LAA1	-0.497681	7.4781	0.0063788	0.0182566
YCR025C	NOT_AVAILABLE	0.877128	1.56809	0.00638358	0.018261
YDL019C	OSH2	-0.489463	7.11383	0.00641981	0.0183553
YPR062W	FCY1	0.714691	8.13255	0.00645813	0.0184555
YOL039W	RPP2A	-0.756896	9.30864	0.00646609	0.0184689
YBR182C	SMP1	0.55482	4.16933	0.00647303	0.0184794
YIL005W	EPS1	0.505747	7.34247	0.00648742	0.0185111
YBR245C	ISW1	-0.509486	7.38514	0.00651266	0.0185737
YBL024W	NCL1	-0.534104	8.06904	0.00651704	0.0185768
YHR067W	HTD2	0.571713	4.01097	0.00655779	0.0186836
YCL052C	PBN1	0.598582	6.5338	0.00659641	0.0187841
YPL270W	MDL2	0.484677	6.92114	0.00660654	0.0188035
YLR219W	MSC3	0.635468	7.07071	0.0066123	0.0188104
YOR086C	TCB1	-0.525185	8.17486	0.00661648	0.0188117
YGR077C	PEX8	-0.490515	5.62016	0.00661942	0.0188117
YBR195C	MSI1	0.530279	5.24017	0.00662827	0.0188274
YJR006W	POL31	-0.479252	6.28236	0.00664556	0.0188509
YCR071C	IMG2	0.553082	6.24084	0.00664627	0.0188509
YHR066W	SSF1	-0.509981	7.13991	0.00664659	0.0188509
YNR052C	POP2	0.48463	6.81546	0.00665468	0.0188644
YPR047W	MSF1	0.493689	6.1787	0.00667006	0.0188859
YOR344C	TYE7	0.564946	7.15424	0.00667098	0.0188859
YBR137W	NOT_AVAILABLE	0.535486	5.32867	0.0066723	0.0188859
YOR113W	AZF1	0.762252	5.27473	0.00669331	0.0189359
YHL047C	ARN2	-0.736722	4.87998	0.00670264	0.0189528
YDL143W	CCT4	-0.586905	8.27833	0.00670637	0.0189538
YKR010C	TOF2	-0.46725	5.72603	0.00671195	0.0189601
YBL071W-A	KTI11	0.984297	5.62317	0.00672436	0.0189821
YOL041C	NOP12	-0.506824	7.45027	0.00672647	0.0189821
YIL151C	ESL1	-0.465518	6.76808	0.00676864	0.0190911
YLR353W	BUD8	-0.483948	6.41562	0.00677186	0.0190911
YMR023C	MSS1	0.5276	5.23027	0.0067824	0.0191113
YMR085W	NOT_AVAILABLE	0.701707	2.92954	0.00678637	0.0191129
YCR090C	NOT_AVAILABLE	-0.478487	6.07681	0.00679878	0.0191301
YER044C-A	MEI4	0.691905	2.68243	0.00679925	0.0191301
YGL175C	SAE2	-0.778868	2.87207	0.00682349	0.0191887
YCR031C	RPS14A	-0.771432	10.164	0.00684936	0.0192519
YDR471W	RPL27B	-0.699921	8.9179	0.0068871	0.0193483
YBL013W	FMT1	-0.880888	1.92326	0.00690554	0.0193905
YPL147W	PXA1	-0.830989	2.5399	0.00702972	0.0197293
YOL011W	PLB3	-0.542258	6.42051	0.00704087	0.0197508
YKR095W-A	PCC1	-0.679146	4.12543	0.00704891	0.0197636
YDL014W	NOP1	-0.564734	9.58076	0.00707542	0.019828
YAR031W	PRM9	-1.33832	-0.0204657	0.00711288	0.0199231
YDR245W	MNN10	-0.522979	7.48549	0.0071267	0.0199519
YHR148W	IMP3	-0.488999	6.22658	0.00718846	0.0201091
YPL047W	SGF11	0.627751	5.231	0.00719136	0.0201091
YJL203W	PRP21	0.589151	5.11712	0.00719697	0.0201091
YIL017C	VID28	0.555443	5.24666	0.00719965	0.0201091
YOR301W	RAX1	-0.501263	5.71821	0.00720064	0.0201091
YMR158W	MRPS8	0.651641	6.5121	0.00720597	0.020114
YBL101C	ECM21	0.473392	6.08571	0.00722436	0.0201554
YNL035C	NOT_AVAILABLE	-0.47864	5.91365	0.00727233	0.0202743
YEL073C	NOT_AVAILABLE	-0.860513	1.56126	0.00727416	0.0202743
YBL069W	AST1	-0.546632	5.19135	0.00728854	0.0203043
YDR266C	HEL2	-0.492086	7.26646	0.00730135	0.02033
YKL024C	URA6	0.476796	7.15671	0.00730562	0.0203318
YGR223C	HSV2	-0.522115	5.12998	0.00733419	0.0204012
YFR020W	NOT_AVAILABLE	0.480372	6.8722	0.00734396	0.0204184
YNL218W	MGS1	-0.533638	4.823	0.00737373	0.0204911
YLR292C	SEC72	0.53105	7.20611	0.00738374	0.0205057
YGL035C	MIG1	0.624892	7.90865	0.00738626	0.0205057
YER150W	SPI1	0.721224	2.47827	0.00740752	0.0205546
YHR143W-A	RPC10	0.962179	7.00824	0.00743025	0.0206075
YDR477W	SNF1	-0.501665	7.2804	0.00744531	0.0206392
YDR385W	EFT2	-0.820409	8.23085	0.00745798	0.0206641
YOL114C	NOT_AVAILABLE	0.917938	1.40145	0.0075222	0.0208319
YIL137C	TMA108	-0.472042	7.1179	0.00759538	0.0210242
YPL209C	IPL1	-0.872694	3.50509	0.00760579	0.0210427
YMR169C	ALD3	0.63699	5.01773	0.00761013	0.0210444
YKL132C	RMA1	-0.689094	2.5927	0.00763714	0.021101
YGL087C	MMS2	0.547603	6.17025	0.00763807	0.021101
YOR213C	SAS5	0.542727	4.4781	0.00765424	0.0211353
YPL010W	RET3	-0.495328	6.91885	0.00765992	0.0211406
YIR001C	SGN1	0.716172	5.91228	0.00768617	0.0212027
YMR039C	SUB1	0.583827	7.46422	0.00770995	0.0212579
YOR244W	ESA1	0.542019	5.86527	0.00775022	0.0213585
YER049W	TPA1	-0.604578	8.35766	0.0078163	0.0215301
YMR308C	PSE1	-0.566394	8.83485	0.00782114	0.0215329
YDR367W	KEI1	-0.475843	6.46194	0.00785459	0.0216145
YGR028W	MSP1	0.505401	6.36675	0.00786226	0.021625
YPL235W	RVB2	-0.503471	7.36867	0.00787203	0.0216414
YLR406C	RPL31B	-0.581009	9.03578	0.00790074	0.0217097
YKR092C	SRP40	-0.5506	8.36481	0.00795113	0.0218376
YPL202C	AFT2	0.546853	6.19707	0.0079753	0.0218933
YHR130C	NOT_AVAILABLE	0.761471	2.47426	0.00799835	0.0219459
YOR310C	NOP58	-0.738003	8.83128	0.00800823	0.0219623
YOR368W	RAD17	0.52907	4.95381	0.00803215	0.0220135
YLR197W	NOP56	-0.543395	9.71643	0.00803467	0.0220135
YNL201C	PSY2	0.485246	7.55783	0.00808999	0.0221542
YBR164C	ARL1	-0.480496	6.12891	0.00811066	0.0222001
YBR282W	MRPL27	0.638277	5.96871	0.00811702	0.0222067
YCL033C	MXR2	0.638544	4.22679	0.00815973	0.0223127
YPL001W	HAT1	0.474363	5.72279	0.0081948	0.0223978
YDR448W	ADA2	-0.561021	4.74489	0.00823459	0.0224956
YJL177W	RPL17B	-0.541476	9.67968	0.00830031	0.0226642
YGL036W	NOT_AVAILABLE	0.590792	7.6403	0.00830502	0.0226661
YHR020W	NOT_AVAILABLE	-0.649174	8.9507	0.00831807	0.0226864
YJR064W	CCT5	-0.555686	8.41139	0.00832047	0.0226864
YHR200W	RPN10	-0.539255	7.04301	0.00837314	0.0228189
YLR380W	CSR1	0.610458	6.86553	0.00853065	0.023237
YOL135C	MED7	0.593654	5.28304	0.0085593	0.0233038
YMR177W	MMT1	0.567836	6.27185	0.00856849	0.0233175
YDR465C	RMT2	-0.494282	7.36689	0.00858085	0.0233399
YER021W	RPN3	-0.489535	7.80792	0.00863212	0.0234596
YJL080C	SCP160	-0.57409	9.31476	0.00863317	0.0234596
YDR405W	MRP20	0.630179	7.40231	0.00871455	0.0236663
YGL172W	NUP49	-0.501656	6.5474	0.0087176	0.0236663
YMR316C-A	NOT_AVAILABLE	1.01722	0.829382	0.00875933	0.0237681
YPR082C	DIB1	0.502889	5.13096	0.00879485	0.0238512
YAL001C	TFC3	0.480842	6.24422	0.00880204	0.0238512
YLR242C	ARV1	-0.652086	3.95315	0.00880264	0.0238512
YER056C-A	RPL34A	-0.555534	9.73411	0.00882394	0.0238975
YKL090W	CUE2	-0.538818	4.7726	0.00885832	0.0239791
YLR223C	IFH1	0.664451	9.11602	0.00886819	0.0239943
YBL106C	SRO77	0.482068	5.64042	0.00891592	0.0241119
YBR199W	KTR4	0.484719	7.79177	0.00898703	0.0242925
YLR328W	NMA1	-0.47775	6.06915	0.00899497	0.0243024
YML096W	NOT_AVAILABLE	-0.481079	6.25811	0.00900761	0.0243248
YGR076C	MRPL25	0.501754	5.62464	0.00905437	0.0244394
YGL194C-A	NOT_AVAILABLE	0.565237	4.34086	0.00906166	0.0244474
YGR240C-A	NOT_AVAILABLE	-0.942823	1.26553	0.00907117	0.0244542
YIL018W	RPL2B	-0.723751	10.4072	0.00907283	0.0244542
YNL111C	CYB5	-0.533411	8.79591	0.00908207	0.0244674
YIL102C-A	NOT_AVAILABLE	-0.775642	2.92733	0.00909374	0.0244796
YLR225C	NOT_AVAILABLE	0.446937	6.40785	0.00909527	0.0244796
YPL041C	NOT_AVAILABLE	-0.594766	4.04997	0.00911013	0.0245079
YBL091C-A	SCS22	0.569405	4.15569	0.00912225	0.0245288
YPL143W	RPL33A	-0.539389	10.3804	0.00913621	0.0245547
YDR025W	RPS11A	-0.642008	10.0241	0.00915422	0.0245887
YPL165C	SET6	0.830922	2.10595	0.0091576	0.0245887
YOR010C	TIR2	-0.843291	2.14149	0.00917858	0.0246333
YBR049C	REB1	-0.481007	7.10618	0.00919933	0.0246773
YDR252W	BTT1	-0.742989	2.17841	0.00921715	0.0247134
YNL029C	KTR5	-0.512906	4.75667	0.0092256	0.0247243
YGR224W	AZR1	-1.19198	0.338756	0.00923943	0.0247496
YML101C	CUE4	0.645459	4.44594	0.00925813	0.0247879
YHR141C	RPL42B	-0.587986	9.83808	0.00930065	0.0248899
YPL247C	NOT_AVAILABLE	-0.615161	4.8137	0.00933788	0.0249777
YNL277W	MET2	0.475414	6.8578	0.00934975	0.0249976
YDR324C	UTP4	-0.544839	8.05674	0.0093605	0.0250041
YIL098C	FMC1	0.527312	5.54611	0.00936104	0.0250041
YMR207C	HFA1	0.49684	6.9539	0.00943677	0.0251945
YBR069C	TAT1	-0.734618	6.97801	0.00944141	0.025195
YJR093C	FIP1	0.57005	6.24451	0.00950791	0.0253604
YGL020C	GET1	-0.49211	6.00441	0.00951642	0.0253711
YDR384C	ATO3	0.631668	6.17804	0.00952933	0.0253935
YER105C	NUP157	-0.519468	7.63228	0.00953467	0.0253958
YNL157W	IGO1	0.696507	6.78838	0.00954505	0.0254114
YBR191W	RPL21A	-0.548744	10.3004	0.00959071	0.025521
YNL052W	COX5A	0.53374	8.65279	0.00960534	0.0255366
YER134C	NOT_AVAILABLE	-0.485844	5.12208	0.00960665	0.0255366
YLR248W	RCK2	0.486593	7.86494	0.00961016	0.0255366
YGR126W	NOT_AVAILABLE	0.609014	3.75303	0.00962953	0.025576
YDL121C	NOT_AVAILABLE	-0.466947	6.17155	0.00964935	0.0256166
YLL025W	PAU17	0.758548	2.23437	0.00969871	0.0257355
YCL039W	GID7	0.443438	5.92962	0.00972278	0.0257785
YKL180W	RPL17A	-0.562547	10.2448	0.00972402	0.0257785
YER068W	MOT2	0.688939	7.47669	0.00979261	0.0259467
YCR104W	PAU3	1.09528	0.824511	0.00979666	0.0259467
YFR041C	ERJ5	-0.482686	5.45221	0.00985119	0.026073
YNL295W	NOT_AVAILABLE	0.503909	6.06584	0.0098564	0.026073
YDL013W	SLX5	0.474835	6.06886	0.00985822	0.026073
YHR190W	ERG9	-0.542084	8.73854	0.00991262	0.0262046
YGL008C	PMA1	-0.875471	11.9686	0.00993002	0.0262383
YKL060C	FBA1	-0.700311	13.1865	0.00996006	0.0263054
YIL013C	PDR11	-0.492586	6.48304	0.00997235	0.0263255
YDR168W	CDC37	0.50656	7.36844	0.0100044	0.0263978
YGL001C	ERG26	0.515567	8.06508	0.0100189	0.0264236
YIL077C	NOT_AVAILABLE	0.544436	4.32869	0.0100882	0.026594
YMR127C	SAS2	-0.528453	4.40205	0.0101196	0.0266592
YPR135W	CTF4	-0.45217	6.03648	0.0101224	0.0266592
YMR108W	ILV2	0.578157	10.429	0.0101481	0.0267032
YOR116C	RPO31	-0.537024	8.11976	0.0101485	0.0267032
YOR133W	EFT1	-0.773523	8.7173	0.0101634	0.0267229
YOL017W	ESC8	-0.484144	4.99113	0.0101703	0.0267229
YLL010C	PSR1	0.572694	7.05417	0.0101737	0.0267229
YPR140W	TAZ1	0.455329	6.11243	0.010175	0.0267229
YOR238W	NOT_AVAILABLE	0.468613	5.90229	0.0101815	0.0267276
YDR462W	MRPL28	0.53076	5.83955	0.0102705	0.0269487
YAR009C	NOT_AVAILABLE	0.835216	1.57288	0.0102775	0.0269545
YJR036C	HUL4	0.606328	3.1787	0.0102912	0.026978
YHR040W	BCD1	-0.456586	5.82919	0.0103774	0.0271914
YDR185C	UPS3	-0.864902	1.48638	0.0104321	0.0273219
YIL118W	RHO3	0.655897	7.66225	0.0104818	0.0274394
YDR012W	RPL4B	-0.664584	9.965	0.0105389	0.0275761
YJL066C	MPM1	0.564064	4.82812	0.0105582	0.0276138
YDR399W	HPT1	-0.49506	7.69356	0.0105919	0.027689
YLR138W	NHA1	0.502616	7.76223	0.0106238	0.0277555
YLL045C	RPL8B	-0.529401	11.173	0.0106271	0.0277555
YKR103W	NFT1	-0.534089	4.71348	0.0106364	0.0277668
YGL083W	SCY1	-0.60875	6.28554	0.0106474	0.0277828
YJL190C	RPS22A	-0.736442	10.3372	0.0106604	0.0278038
YNL042W	BOP3	0.654935	6.45518	0.010695	0.0278811
YJR045C	SSC1	-0.624257	10.7269	0.0107973	0.0281348
YOR034C-A	NOT_AVAILABLE	0.718577	2.2019	0.0108421	0.0282385
YIL128W	MET18	-0.459955	6.74887	0.0108694	0.0282848
YDR088C	SLU7	0.600284	5.66191	0.0108699	0.0282848
YMR272C	SCS7	0.512778	8.5237	0.0108765	0.028289
YPR043W	RPL43A	-0.611001	9.41333	0.0109472	0.0284597
YPR184W	GDB1	0.473912	5.44503	0.0109576	0.0284672
YKR028W	SAP190	-0.481763	7.67557	0.0109602	0.0284672
YCL002C	NOT_AVAILABLE	-0.617999	5.21347	0.0109801	0.0285059
YDR072C	IPT1	-0.608096	7.23193	0.0110252	0.0286099
YOR182C	RPS30B	-0.801584	8.55763	0.0110378	0.0286292
YPR178W	PRP4	0.474296	5.28036	0.0110444	0.0286334
YMR028W	TAP42	0.473711	5.36587	0.0110545	0.0286462
YDL083C	RPS16B	-0.629361	9.65984	0.011077	0.0286915
YDR375C	BCS1	-0.44588	6.06601	0.0110912	0.0287034
YKR089C	TGL4	0.451601	7.35099	0.0110918	0.0287034
YIR023C-A	NOT_AVAILABLE	1.18946	0.214671	0.0111045	0.0287231
YPL179W	PPQ1	0.543859	8.20478	0.0111559	0.0288429
YPL264C	NOT_AVAILABLE	0.773578	3.2707	0.0112558	0.0290877
YLR424W	SPP382	-0.533439	4.91027	0.0112672	0.0291038
YFR009W	GCN20	-0.464982	7.71596	0.011318	0.0292219
YMR239C	RNT1	-0.447527	6.30816	0.0113376	0.0292591
YOR157C	PUP1	-0.626834	7.17036	0.0113574	0.0292968
YDR006C	SOK1	0.632913	8.33635	0.011384	0.0293518
YHR207C	SET5	0.507882	6.05944	0.0114102	0.0294061
YKL022C	CDC16	0.442652	6.06095	0.0114231	0.0294258
YOR219C	STE13	0.446505	6.26601	0.0114435	0.0294649
YOL010W	RCL1	-0.48429	7.03194	0.0114566	0.0294735
YGL228W	SHE10	0.636752	7.83836	0.0114573	0.0294735
YGL031C	RPL24A	-0.627958	9.85994	0.011476	0.0295082
YOR229W	WTM2	0.446898	5.67596	0.0114969	0.0295373
YDL093W	PMT5	-0.513054	5.99803	0.0114978	0.0295373
YML004C	GLO1	0.4795	6.62513	0.0115162	0.0295625
YDR291W	HRQ1	-0.48026	5.91674	0.0115181	0.0295625
YBR229C	ROT2	-0.512865	6.75856	0.0115307	0.0295814
YER014W	HEM14	0.659499	5.78693	0.011536	0.0295816
YLR272C	YCS4	-0.475422	6.46854	0.0115493	0.0296023
YJR118C	ILM1	-0.446731	5.76661	0.0115677	0.029636
YBR095C	RXT2	0.456243	5.78529	0.0116006	0.0297068
YDL139C	SCM3	0.61114	4.33252	0.0116116	0.0297216
YJR069C	HAM1	-0.484309	6.17623	0.0116272	0.0297479
YOR369C	RPS12	-0.779524	10.3839	0.0116612	0.0298214
YLR153C	ACS2	-0.69863	10.0112	0.0117227	0.0299651
YJR143C	PMT4	-0.620152	8.48734	0.0117682	0.0300678
YDR412W	RRP17	-0.495715	6.92686	0.0117856	0.0300988
YJR014W	TMA22	0.692303	8.07557	0.0118128	0.0301545
YBR181C	RPS6B	-0.749846	9.94265	0.0118325	0.030191
YBL056W	PTC3	-0.507059	7.33292	0.0118782	0.0302823
YNL073W	MSK1	0.517996	6.6856	0.011879	0.0302823
YGL195W	GCN1	-0.5465	9.00569	0.011928	0.0303935
YJL020C	BBC1	0.521745	8.20973	0.0119482	0.0304221
YDR464W	SPP41	0.586841	8.32651	0.01195	0.0304221
YBL014C	RRN6	-0.455396	6.34124	0.011965	0.0304465
YGR279C	SCW4	0.689683	10.2178	0.012079	0.0307229
YDR507C	GIN4	-0.566128	7.69565	0.0121034	0.0307711
YBR132C	AGP2	0.686678	3.17755	0.0121118	0.0307784
YDR233C	RTN1	-0.520819	9.65205	0.0121388	0.0308239
YFR012W	DCV1	-0.989877	0.832745	0.0121406	0.0308239
YOR056C	NOB1	-0.44584	7.40615	0.0121783	0.0309057
YML071C	COG8	0.52325	7.18123	0.012216	0.0309874
YAL019W	FUN30	-0.489368	7.74666	0.0122945	0.0311725
YGR037C	ACB1	-0.52037	7.07953	0.0123333	0.0312569
YFR052W	RPN12	-0.475993	6.98714	0.0123413	0.0312631
YNL217W	NOT_AVAILABLE	0.612326	5.97714	0.0123814	0.0313506
YBL052C	SAS3	-0.522426	6.45008	0.0123881	0.0313535
YLR295C	ATP14	0.564751	7.60558	0.0123952	0.0313575
YJR072C	NPA3	-0.44788	7.16006	0.0124404	0.0314578
YJL198W	PHO90	-0.597505	7.98419	0.0124847	0.0315522
YGR030C	POP6	-0.51758	4.12545	0.0124889	0.0315522
YMR193W	MRPL24	0.589792	6.57156	0.0125028	0.031573
YLR441C	RPS1A	-0.558556	10.8874	0.0125238	0.031612
YDR432W	NPL3	-0.625895	8.5938	0.0125693	0.0317037
YDR261C	EXG2	0.459056	7.13523	0.0125714	0.0317037
YML081C-A	ATP18	0.543343	6.64027	0.0125972	0.0317545
YDL100C	GET3	-0.523506	8.48505	0.0126116	0.0317767
YDR154C	NOT_AVAILABLE	-0.508208	5.63954	0.0126358	0.0318235
YJR065C	ARP3	0.522237	8.02572	0.0126526	0.0318517
YDL224C	WHI4	0.517175	7.31436	0.0127969	0.0321975
YDR505C	PSP1	0.443939	6.95269	0.012809	0.0321975
YDR118W	APC4	-0.528172	4.36761	0.0128094	0.0321975
YGR039W	NOT_AVAILABLE	1.06492	0.430373	0.0128128	0.0321975
YGL092W	NUP145	-0.501553	8.14865	0.0128554	0.0322901
YOR089C	VPS21	0.697877	7.3574	0.0129012	0.0323907
YGR054W	NOT_AVAILABLE	-0.503857	8.75753	0.0130653	0.0327881
YDR170C	SEC7	-0.489256	8.37295	0.0130743	0.0327961
YGR142W	BTN2	-0.516934	4.36496	0.0131196	0.0328855
YBR149W	ARA1	-0.462234	7.60856	0.0131216	0.0328855
YIL004C	BET1	-0.544148	4.86673	0.0131445	0.0329284
YMR166C	NOT_AVAILABLE	0.477058	6.23477	0.0132156	0.0330918
YJL002C	OST1	-0.494473	8.32573	0.0132272	0.0331061
YJR076C	CDC11	-0.445647	7.11647	0.0132619	0.0331781
YLR204W	QRI5	0.561759	6.22795	0.0132774	0.0331902
YML063W	RPS1B	-0.534128	11.3748	0.0132785	0.0331902
YGR148C	RPL24B	-0.507332	10.1671	0.0132912	0.0332074
YLR070C	XYL2	0.601377	2.91653	0.0133009	0.0332134
YGR159C	NSR1	-0.551198	9.60918	0.0133054	0.0332134
YDR079W	PET100	0.54499	4.75547	0.0133151	0.0332229
YDR109C	NOT_AVAILABLE	0.445375	5.76044	0.0133363	0.0332612
YNR029C	NOT_AVAILABLE	-0.422758	6.43027	0.0133959	0.0333951
YGR245C	SDA1	-0.485393	8.25121	0.0135139	0.0336743
YCR003W	MRPL32	0.450866	6.29848	0.0135243	0.0336768
YKL016C	ATP7	0.483313	7.98849	0.0135321	0.0336768
YLR118C	NOT_AVAILABLE	-0.495993	5.44999	0.0135328	0.0336768
YMR030W	RSF1	0.584503	4.25969	0.0135541	0.0337054
YGL186C	TPN1	0.588395	7.04678	0.0135562	0.0337054
YDL037C	BSC1	0.556157	8.22941	0.0135671	0.0337104
YDL234C	GYP7	0.467586	5.82856	0.0135701	0.0337104
YDR267C	CIA1	-0.521313	5.65491	0.0135783	0.0337158
YPR121W	THI22	0.563164	3.8597	0.0135857	0.0337193
YPL160W	CDC60	-0.574234	9.92796	0.0136882	0.0339584
YNL162W-A	NOT_AVAILABLE	-0.664618	2.78221	0.0136972	0.0339584
YJL180C	ATP12	-0.492084	5.36224	0.0137001	0.0339584
YDR450W	RPS18A	-0.662639	10.146	0.013743	0.0340406
YBR283C	SSH1	-0.52703	8.99626	0.0137459	0.0340406
YNL045W	LAP2	-0.541721	6.8151	0.0137549	0.0340406
YDR098C	GRX3	0.494767	7.48461	0.0137573	0.0340406
YBR165W	UBS1	-0.479004	5.0339	0.0137952	0.0341188
YLR083C	EMP70	-0.628757	7.91912	0.0138011	0.0341188
YKR051W	NOT_AVAILABLE	-0.507665	4.84252	0.0138194	0.0341492
YCR076C	FUB1	0.530898	4.33598	0.0138386	0.0341817
YER180C-A	SLO1	-0.950808	1.57985	0.0139178	0.0343622
YCR082W	AHC2	0.46329	6.6859	0.0140629	0.0347052
YDR091C	RLI1	-0.563708	8.44549	0.0140954	0.0347552
YER120W	SCS2	-0.484013	8.12701	0.0140954	0.0347552
YDR148C	KGD2	0.436254	7.22663	0.0141218	0.0348049
YPL271W	ATP15	0.567017	6.96833	0.0141956	0.0349715
YML069W	POB3	0.462477	7.69123	0.014262	0.0351199
YDR270W	CCC2	-0.447604	6.4099	0.0143652	0.0353584
YNR027W	BUD17	0.473042	6.37136	0.0143842	0.03539
YCL064C	CHA1	-0.512373	7.05126	0.0144575	0.0355547
YLR448W	RPL6B	-0.49589	9.70812	0.014535	0.0357291
YAL032C	PRP45	0.481933	5.01101	0.0145411	0.0357291
YDR202C	RAV2	-0.48879	4.75783	0.0145598	0.0357597
YMR182C	RGM1	0.789934	3.95418	0.0145743	0.0357797
YIR035C	NOT_AVAILABLE	0.460208	7.18794	0.0145849	0.0357901
YKR075C	NOT_AVAILABLE	0.645427	5.63745	0.0145934	0.0357954
YPL181W	CTI6	0.470319	7.15423	0.0146389	0.0358915
YLR006C	SSK1	0.4341	6.37296	0.0146773	0.0359699
YGL194C	HOS2	0.439038	5.46806	0.014753	0.0361396
YER125W	RSP5	-0.470675	7.29205	0.0148305	0.0363138
YKL018W	SWD2	-0.442532	5.53723	0.0148555	0.0363592
YGL030W	RPL30	-0.720271	9.75061	0.0149678	0.0366028
YKL112W	ABF1	-0.442257	7.26736	0.0149738	0.0366028
YGL166W	CUP2	0.505509	4.25544	0.0149803	0.0366028
YJL046W	AIM22	0.44884	6.01651	0.014981	0.0366028
YGR096W	TPC1	-0.544803	3.5412	0.0149935	0.0366177
YNR048W	NOT_AVAILABLE	-0.489796	4.5994	0.0150026	0.0366239
YLR375W	STP3	0.48659	6.75502	0.0150466	0.0366984
YBR159W	IFA38	-0.588749	7.24322	0.0150527	0.0366984
YIL121W	QDR2	-0.459398	5.41132	0.0150557	0.0366984
YHR214W-A	NOT_AVAILABLE	1.81011	2.88508	0.0150591	0.0366984
YMR275C	BUL1	0.425086	6.81021	0.015088	0.036753
YOR148C	SPP2	0.615134	5.22427	0.015128	0.0368344
YDR145W	TAF12	0.626161	7.39493	0.0151515	0.0368759
YMR101C	SRT1	0.877777	1.97645	0.0151701	0.0369051
YMR261C	TPS3	-0.470712	6.6947	0.0152778	0.0371375
YHR132C	ECM14	0.455705	7.70312	0.0152787	0.0371375
YDL061C	RPS29B	-0.752865	7.24689	0.0153049	0.0371851
YDR030C	RAD28	-0.601113	3.08144	0.0153282	0.0372255
YNL088W	TOP2	-0.527065	7.69224	0.0153568	0.0372789
YDR350C	ATP22	0.456497	5.92114	0.0154058	0.0373818
YGR060W	ERG25	0.722043	10.0331	0.0154871	0.0375631
YDL077C	VAM6	-0.44321	5.81704	0.0155643	0.0377341
YGR241C	YAP1802	-0.545564	7.03466	0.0155871	0.0377732
YHR041C	SRB2	-0.588351	5.84826	0.0156077	0.0378069
YHR199C	AIM46	0.475711	6.08684	0.0156369	0.0378614
YJR013W	GPI14	0.423409	5.96831	0.015665	0.0379131
YPR057W	BRR1	0.462307	5.22194	0.015689	0.0379549
YMR301C	ATM1	-0.436455	6.5858	0.0157524	0.038092
YGR062C	COX18	-0.489319	4.71575	0.0157704	0.0381191
YOR313C	SPS4	0.883242	3.167	0.0157952	0.0381628
YDR044W	HEM13	0.482816	7.30323	0.015828	0.0382257
YOL091W	SPO21	0.694189	2.45642	0.0158899	0.0383586
YJL200C	ACO2	0.493185	8.14965	0.01596	0.0385113
YBL027W	RPL19B	-0.645741	10.3699	0.0159668	0.0385114
YIR002C	MPH1	0.425964	6.43576	0.0160322	0.0386527
YLL023C	POM33	-0.444847	6.2681	0.016059	0.0387006
YGL084C	GUP1	-0.439866	6.49774	0.0161054	0.038796
YOL067C	RTG1	-0.473533	4.60443	0.0161935	0.0389916
YHL006C	SHU1	0.824928	1.54934	0.0162735	0.0391529
YKL140W	TGL1	-0.4139	6.10514	0.0162757	0.0391529
YIL156W	UBP7	0.421256	6.36804	0.0162853	0.0391529
YBR015C	MNN2	-0.467815	8.16926	0.0162883	0.0391529
YMR227C	TAF7	0.470529	6.43299	0.0163017	0.0391686
YJL036W	SNX4	0.439406	5.79377	0.0164547	0.0395194
YPR098C	NOT_AVAILABLE	0.516897	3.96672	0.0164745	0.039535
YMR053C	STB2	0.520945	3.65172	0.0164868	0.039535
YIL014W	MNT3	-0.424269	6.36548	0.0164916	0.039535
YGR080W	TWF1	0.46186	6.4714	0.0164955	0.039535
YMR184W	ADD37	0.523419	5.09206	0.0164963	0.039535
YGL135W	RPL1B	-0.762383	9.899	0.0165461	0.0396229
YGR034W	RPL26B	-0.583332	9.74566	0.016547	0.0396229
YNL304W	YPT11	-0.549394	3.50965	0.0165926	0.0397109
YCR020C	PET18	-0.518427	3.84927	0.0165978	0.0397109
YBL080C	PET112	0.466862	4.95861	0.0166125	0.0397293
YKL136W	NOT_AVAILABLE	0.623514	2.84555	0.0167132	0.0399532
YDR212W	TCP1	-0.553687	8.16874	0.0168649	0.0402986
YER080W	AIM9	0.445528	7.17912	0.0169219	0.0404179
YPL176C	TRE1	0.509205	7.34976	0.0170343	0.0406691
YLL022C	HIF1	-0.426741	5.85718	0.0170563	0.0406972
YMR189W	GCV2	0.639574	8.2633	0.0170605	0.0406972
YBL042C	FUI1	0.527765	7.41239	0.0171414	0.0408728
YHR131C	NOT_AVAILABLE	0.410842	5.88341	0.0171882	0.0409672
YGL103W	RPL28	-0.511055	10.7039	0.0172257	0.0410391
YIL050W	PCL7	-0.424036	5.84648	0.0172435	0.0410644
YKL160W	ELF1	0.52636	6.90601	0.0173312	0.0412466
YLR224W	NOT_AVAILABLE	0.414979	6.84225	0.0173347	0.0412466
YOR063W	RPL3	-0.749874	11.7447	0.0175034	0.0416304
YGR217W	CCH1	0.417774	6.93197	0.0175628	0.0417542
YBR203W	COS111	0.447572	5.30387	0.0176007	0.0418268
YJR123W	RPS5	-0.50117	11.6808	0.0176961	0.0420357
YMR116C	ASC1	-0.824322	10.9206	0.0177226	0.0420753
YDR529C	QCR7	0.739267	9.42215	0.0177277	0.0420753
YIL043C	CBR1	-0.493036	8.11022	0.0177472	0.0421038
YPL031C	PHO85	0.421814	6.62311	0.0177614	0.0421069
YNL323W	LEM3	0.409354	6.25282	0.0177634	0.0421069
YDR130C	FIN1	-0.494417	4.36285	0.017828	0.0422355
YGL253W	HXK2	-0.500506	9.78093	0.0178326	0.0422355
YJL056C	ZAP1	0.548184	5.46339	0.0178562	0.0422737
YCR030C	SYP1	-0.419903	6.7698	0.0179177	0.0423967
YPL246C	RBD2	-0.528871	6.77327	0.0179232	0.0423967
YKR057W	RPS21A	-0.873085	8.14355	0.0179393	0.0424169
YPL055C	LGE1	0.469523	6.18094	0.0179899	0.0425065
YER146W	LSM5	-0.575879	5.79017	0.0179997	0.0425065
YGR213C	RTA1	0.829857	1.56393	0.0179997	0.0425065
YLR275W	SMD2	0.472079	5.57419	0.0180291	0.0425579
YLR005W	SSL1	0.408254	6.12724	0.0180458	0.0425797
YDR325W	YCG1	-0.413374	6.35032	0.0180575	0.0425894
YGL140C	NOT_AVAILABLE	0.440522	7.83793	0.0181087	0.0426923
YGL204C	NOT_AVAILABLE	0.546262	3.9337	0.0181503	0.0427726
YIL091C	UTP25	-0.45311	7.69911	0.0181608	0.0427732
YDL020C	RPN4	0.432499	6.81639	0.0181657	0.0427732
YNL107W	YAF9	0.505263	4.94239	0.0182054	0.0428488
YML127W	RSC9	-0.478169	6.26398	0.0182249	0.0428768
YBL090W	MRP21	0.452984	5.96252	0.01827	0.042965
YOR342C	NOT_AVAILABLE	-0.723938	7.18242	0.0183281	0.0430836
YER087C-B	SBH1	-0.428655	6.82546	0.0183715	0.0431678
YDL187C	NOT_AVAILABLE	0.806746	1.88954	0.0184508	0.0433359
YJR040W	GEF1	-0.501376	6.0696	0.0185196	0.0434794
YML110C	COQ5	-0.591234	6.79912	0.0185481	0.0435283
YKR064W	OAF3	0.405095	6.15012	0.0185913	0.0436116
YHR193C	EGD2	-0.530631	9.36393	0.0186067	0.0436295
YJL166W	QCR8	0.970694	8.02358	0.0186154	0.0436318
YKL166C	TPK3	0.492901	6.58198	0.0186434	0.0436792
YJR032W	CPR7	-0.417197	6.43055	0.0186575	0.0436941
YJL077W-A	NOT_AVAILABLE	0.794157	3.205	0.0188261	0.0440705
YDR486C	VPS60	0.59207	6.72666	0.018835	0.0440705
YOR161W-B	NOT_AVAILABLE	-1.03327	0.531786	0.0188416	0.0440705
YHR039C-A	VMA10	-0.468019	7.37093	0.0188922	0.0441548
YMR208W	ERG12	0.449127	7.76461	0.0188933	0.0441548
YLR034C	SMF3	-0.510763	7.00169	0.0189191	0.0441968
YDR314C	RAD34	0.45978	4.54039	0.0189558	0.0442641
YDR177W	UBC1	0.594252	7.42585	0.0189819	0.0443067
YML111W	BUL2	0.420096	7.23772	0.0191085	0.0445745
YPL237W	SUI3	-0.515636	8.57728	0.0191124	0.0445745
YAR002C-A	ERP1	-0.570624	7.95129	0.0191236	0.0445823
YBR120C	CBP6	0.51943	5.5037	0.019159	0.0446464
YNL098C	RAS2	0.433592	7.49514	0.0191699	0.0446534
YMR221C	NOT_AVAILABLE	0.506301	7.37565	0.0192666	0.0448599
YGR003W	CUL3	0.401257	5.85991	0.0192933	0.0449037
YBR212W	NGR1	0.506761	7.08136	0.0194309	0.0452053
YLR043C	TRX1	-0.457533	7.18514	0.0194523	0.0452364
YGR229C	SMI1	0.469199	8.94302	0.0195431	0.045429
YLL013C	PUF3	0.446259	7.74417	0.0196461	0.0456495
YBR052C	RFS1	-0.569463	5.3898	0.0196549	0.0456512
YKR054C	DYN1	-0.476446	7.40514	0.0197096	0.0457594
YDL206W	NOT_AVAILABLE	0.448456	4.95904	0.0199539	0.0463075
YLR239C	LIP2	0.403053	5.99716	0.0200161	0.0464327
YLR427W	MAG2	-0.405566	6.00308	0.0200922	0.04659
YDL153C	SAS10	-0.443293	7.85848	0.0202435	0.0469218
YER092W	IES5	0.531984	5.34852	0.0203414	0.0471292
YGL090W	LIF1	0.483527	4.85065	0.0203628	0.0471596
YDR440W	DOT1	-0.479732	5.12126	0.0204231	0.0472798
YOL016C	CMK2	0.511139	5.94628	0.0204878	0.0474013
YDR303C	RSC3	-0.398918	6.61604	0.0204924	0.0474013
YPL037C	EGD1	-0.566493	8.92859	0.0205264	0.0474605
YPL226W	NEW1	-0.521623	9.05507	0.0205384	0.0474687
YGL155W	CDC43	-0.409892	6.602	0.0205578	0.0474943
YML082W	NOT_AVAILABLE	-0.397188	6.64177	0.0205828	0.0475325
YJL149W	DAS1	0.449805	6.09719	0.0206063	0.0475673
YCL004W	PGS1	-0.462153	4.90732	0.0206322	0.0476077
YNL237W	YTP1	0.807696	1.75297	0.020668	0.0476595
YLR318W	EST2	0.446639	4.89124	0.0206716	0.0476595
YOL013C	HRD1	-0.44714	5.36311	0.0206806	0.0476608
YJR053W	BFA1	-0.467818	4.09522	0.0208246	0.0479731
YJL210W	PEX2	0.545699	4.73933	0.0208834	0.0480888
YFL005W	SEC4	0.430708	7.35387	0.0208927	0.0480907
YOR207C	RET1	-0.511419	8.17783	0.0209283	0.0481347
YDL091C	UBX3	0.443104	5.24793	0.0209316	0.0481347
YJL055W	NOT_AVAILABLE	0.414646	7.07535	0.0209374	0.0481347
YLR303W	MET17	0.489851	9.47323	0.0209612	0.0481699
YDR189W	SLY1	-0.454546	7.10404	0.0210311	0.0483108
YNL026W	SAM50	-0.400137	6.38065	0.0211424	0.0485467
YHR088W	RPF1	0.505097	7.24638	0.0212038	0.0486679
YCR034W	ELO2	-0.616834	7.6993	0.0212232	0.0486926
YLR354C	TAL1	0.481222	8.87372	0.0213973	0.049072
YOR353C	SOG2	0.409498	6.39818	0.0214323	0.0491178
YJL124C	LSM1	-0.413537	6.64125	0.0214347	0.0491178
YOL008W	COQ10	-0.498696	4.24481	0.021502	0.0492521
YLR002C	NOC3	-0.435074	7.45477	0.0215456	0.0493319
YEL013W	VAC8	-0.404692	7.10542	0.0215749	0.049379
YPL124W	SPC29	-0.626376	4.09721	0.0216436	0.0495005
YML121W	GTR1	0.407185	6.04366	0.0216455	0.0495005
YOR015W	NOT_AVAILABLE	0.461292	5.76156	0.0217188	0.0496471
YOR361C	PRT1	-0.512768	9.18357	0.0217272	0.0496471
YGR251W	NOP19	0.411376	5.44477	0.0217668	0.0497175
YOR152C	NOT_AVAILABLE	0.54975	3.76387	0.0217984	0.0497694
YLR369W	SSQ1	0.430806	6.52	0.0219584	0.0501144
YER161C	SPT2	0.462402	6.34225	0.0220022	0.0501941
YDR068W	DOS2	0.616135	6.3125	0.0220174	0.0502085
YBL102W	SFT2	0.462191	5.49489	0.0221795	0.0505578
YBL029C-A	NOT_AVAILABLE	0.487368	4.41306	0.0222703	0.050728
SCR1	SCR1	-0.880644	3.2015	0.0222721	0.050728
YML097C	VPS9	0.470424	6.75362	0.0223545	0.050895
YLR335W	NUP2	-0.438399	7.93752	0.0223712	0.0509126
YOR372C	NDD1	0.517077	6.55012	0.0223957	0.0509477
YBR136W	MEC1	-0.430822	5.72879	0.0226922	0.0516014
YNL301C	RPL18B	-0.506412	7.21498	0.0227296	0.0516657
YNL087W	TCB2	-0.452101	8.59316	0.0227847	0.0517702
YBR191W-A	NOT_AVAILABLE	1.35733	4.08961	0.0227951	0.0517729
YNR040W	NOT_AVAILABLE	0.401345	5.54484	0.022983	0.0521785
YHR008C	SOD2	-0.454321	7.73142	0.023053	0.0523166
YKL049C	CSE4	0.573793	5.69166	0.0231743	0.0525707
YML009W-B	NOT_AVAILABLE	-0.89265	0.769423	0.0232052	0.0526197
YDL008W	APC11	0.49549	4.4723	0.0232455	0.0526557
YKR099W	BAS1	0.446875	7.17105	0.0232481	0.0526557
YPR048W	TAH18	-0.415913	5.81501	0.0232491	0.0526557
YOR243C	PUS7	-0.430094	7.81445	0.0233527	0.052869
YDR135C	YCF1	-0.499465	8.60098	0.023412	0.0529821
YGR053C	NOT_AVAILABLE	0.644242	2.69164	0.0234497	0.0530339
YMR262W	NOT_AVAILABLE	-0.500945	3.80433	0.0234537	0.0530339
YBR063C	NOT_AVAILABLE	0.413131	5.48472	0.023475	0.0530608
YOR270C	VPH1	-0.560061	9.44113	0.0234921	0.0530781
YDR418W	RPL12B	-0.543017	9.97513	0.0236105	0.0533244
YER167W	BCK2	0.440309	7.48135	0.0236393	0.0533681
YCR051W	NOT_AVAILABLE	-0.395613	6.61523	0.0237299	0.0535512
YKL042W	SPC42	-0.40755	5.50855	0.0237702	0.0536206
YGL148W	ARO2	0.450789	8.93567	0.0237891	0.053642
YDR508C	GNP1	0.503607	8.87864	0.0238846	0.0538358
YJL049W	NOT_AVAILABLE	0.585094	5.49613	0.0240294	0.0541405
YER168C	CCA1	-0.403749	6.43087	0.0240738	0.0542189
YBR235W	VHC1	-0.389363	6.58173	0.0241217	0.0543051
YOL077W-A	ATP19	0.598702	6.3505	0.0241795	0.0544135
YHR107C	CDC12	-0.406529	7.28849	0.0242126	0.0544664
YOR092W	ECM3	0.401745	5.78923	0.0242832	0.0545863
YJL070C	NOT_AVAILABLE	0.439632	4.63085	0.0242853	0.0545863
YDR470C	UGO1	-0.432627	4.91752	0.0243288	0.0546624
YPL266W	DIM1	-0.399699	7.21208	0.0244028	0.0548067
YGL136C	MRM2	0.418877	5.25519	0.0244376	0.054863
YDR512C	EMI1	0.512019	4.99701	0.0244756	0.0549266
YNL032W	SIW14	0.454834	6.15887	0.0244982	0.0549554
YMR265C	NOT_AVAILABLE	0.463736	5.16852	0.0245503	0.0550505
YLR273C	PIG1	-0.490905	3.96616	0.0246001	0.0551402
YLR130C	ZRT2	-0.409382	7.28448	0.024622	0.0551673
YPR111W	DBF20	0.396016	5.70098	0.0246357	0.0551761
YNL147W	LSM7	-0.470807	5.20557	0.0246776	0.0552482
YKL186C	MTR2	-0.426621	6.3869	0.0246968	0.0552691
YOR087W	YVC1	-0.557117	5.42001	0.0247583	0.0553848
YPL194W	DDC1	0.526111	5.25135	0.0247933	0.0554412
YNL281W	HCH1	-0.419006	7.2977	0.0248304	0.0555021
YPR107C	YTH1	0.552656	4.89817	0.0248524	0.0555133
YKL159C	RCN1	0.462983	4.41379	0.0248551	0.0555133
YGL160W	AIM14	0.488657	7.12744	0.0249628	0.0557319
YCL037C	SRO9	-0.572578	8.63599	0.0250768	0.0559641
YPL126W	NAN1	-0.4584	8.61073	0.0251025	0.0559993
YGR212W	SLI1	-0.500195	3.97732	0.0251384	0.0560574
YER018C	SPC25	0.499663	4.82852	0.0251637	0.0560915
YOR067C	ALG8	-0.552852	6.18483	0.0252103	0.0561733
YJL115W	ASF1	-0.470522	6.50707	0.0252283	0.0561885
YNL018C	NOT_AVAILABLE	-0.653367	3.484	0.0252371	0.0561885
YLR304C	ACO1	0.540425	9.77409	0.0253664	0.0564543
YGR202C	PCT1	0.405587	7.43061	0.0254113	0.056532
YHR015W	MIP6	-1.00875	0.519475	0.0255747	0.0568729
YGR081C	SLX9	0.704742	7.18786	0.0257472	0.0572195
YDR217C	RAD9	0.474826	6.99858	0.0257508	0.0572195
YLR325C	RPL38	-0.462833	9.48568	0.0258005	0.0573075
YDL236W	PHO13	0.522801	7.62246	0.025937	0.0575772
YGR146C	ECL1	0.46045	6.74611	0.0259424	0.0575772
YCL029C	BIK1	0.543409	6.38767	0.0260151	0.0577159
YFL057C	AAD16	0.748076	2.22671	0.0260455	0.0577606
YDR458C	HEH2	0.40034	6.88216	0.0261153	0.0578927
YDL135C	RDI1	0.513787	7.39988	0.026223	0.0581087
YKL170W	MRPL38	0.400784	6.67055	0.0262336	0.0581093
YNR041C	COQ2	-0.477704	5.86153	0.0262525	0.0581284
YOR037W	CYC2	0.685396	5.36046	0.0263421	0.0583038
YMR165C	PAH1	-0.414082	5.60212	0.0263547	0.0583089
YER074W	RPS24A	-0.685724	9.37642	0.0264245	0.0584405
YNL221C	POP1	0.534872	7.84737	0.0264704	0.058519
YER069W	ARG5,6	0.460325	7.43886	0.0266689	0.0589347
YMR154C	RIM13	0.487163	4.18763	0.0266928	0.0589645
YML016C	PPZ1	0.396215	7.43891	0.0267123	0.0589844
YPL180W	TCO89	0.40018	6.66566	0.0267289	0.058998
YJL134W	LCB3	-0.495792	5.78089	0.0267749	0.0590765
YDL097C	RPN6	-0.455275	7.90853	0.026815	0.0591418
YPR116W	RRG8	-0.678878	2.23975	0.02691	0.0593282
YGL179C	TOS3	-0.645204	2.4907	0.0269556	0.0594056
YPL207W	TYW1	-0.44672	7.99749	0.0269775	0.0594305
YML048W	GSF2	-0.405395	7.65241	0.0270273	0.0595171
YKR022C	NTR2	0.440816	5.01406	0.0270407	0.0595232
YLR453C	RIF2	0.537478	3.13928	0.0270837	0.0595809
YER013W	PRP22	0.383736	6.36152	0.027088	0.0595809
YBR254C	TRS20	-0.461394	4.93138	0.0271358	0.0596628
YIL104C	SHQ1	-0.387444	5.90146	0.027213	0.0598092
YGL209W	MIG2	0.561755	6.58874	0.0272267	0.059816
YLR133W	CKI1	0.423771	6.09402	0.0273888	0.0601489
YDR260C	SWM1	0.483743	4.55879	0.0274528	0.0602659
YPL012W	RRP12	-0.457627	8.88145	0.0276	0.0605654
YHR111W	UBA4	0.407817	5.80303	0.0276203	0.0605865
YOR096W	RPS7A	-0.707578	9.91875	0.0276533	0.0606352
YLR274W	MCM5	0.384354	6.99732	0.027718	0.0607467
YDR208W	MSS4	0.423201	7.72705	0.0277256	0.0607467
YER098W	UBP9	0.491212	4.74486	0.0279945	0.0613119
YOR212W	STE4	0.452982	7.36341	0.0280711	0.061456
YIR015W	RPR2	0.493411	4.71295	0.0281246	0.0615484
YOR032C	HMS1	-0.517597	3.70198	0.0281352	0.0615484
YBR079C	RPG1	-0.467212	9.61296	0.0281697	0.0616
YOR013W	IRC11	0.487539	3.64274	0.0282324	0.0617132
YKL021C	MAK11	-0.390368	7.02309	0.0282921	0.0618199
YGR106C	VOA1	-0.548952	7.95659	0.0283646	0.0619542
YPL214C	THI6	0.429056	6.35471	0.028414	0.0620382
YOL057W	NOT_AVAILABLE	-0.410564	7.08673	0.0285143	0.0622137
YJR066W	TOR1	0.381487	6.74249	0.0285164	0.0622137
YOR308C	SNU66	0.580042	6.39169	0.0285409	0.062243
YFL023W	BUD27	-0.492059	6.20918	0.0286151	0.0623767
YDL126C	CDC48	-0.506502	9.59744	0.0286259	0.0623767
YDR336W	NOT_AVAILABLE	-0.481374	4.10064	0.0286459	0.0623767
YCL021W-A	NOT_AVAILABLE	0.947792	1.15064	0.0286464	0.0623767
YOR367W	SCP1	0.519557	5.62182	0.0286888	0.0624449
YEL064C	AVT2	0.453243	4.28196	0.0287153	0.0624785
YGL177W	NOT_AVAILABLE	0.676817	1.73786	0.0287415	0.0625114
YGL093W	SPC105	-0.375392	6.22573	0.0287647	0.062525
YDR390C	UBA2	-0.452608	6.90865	0.0287699	0.062525
YDR277C	MTH1	0.636709	4.35841	0.028798	0.062562
YDL175C	AIR2	-0.460853	4.58544	0.028817	0.0625792
Q0050	AI1	-0.85256	4.20416	0.0288424	0.0626103
YJL104W	PAM16	0.484343	6.68773	0.0290773	0.0630958
YDR500C	RPL37B	-0.458342	9.57945	0.0291379	0.0631981
YIL001W	NOT_AVAILABLE	0.407814	5.15489	0.0291468	0.0631981
YJL031C	BET4	-0.406764	5.30805	0.0293085	0.0635243
YPL016W	SWI1	0.449829	6.78773	0.0293424	0.0635732
YMR220W	ERG8	-0.410459	7.59843	0.029401	0.0636758
YGL085W	LCL3	0.477993	4.5794	0.0294654	0.0637908
YDR388W	RVS167	0.456781	7.91774	0.029637	0.0641198
YBR179C	FZO1	0.384947	6.9044	0.0296401	0.0641198
YCR010C	ADY2	0.724936	1.79538	0.0296646	0.0641482
YIL070C	MAM33	0.404511	7.17104	0.0296871	0.0641724
YOR370C	MRS6	0.430105	8.5869	0.0297295	0.0642394
YGL070C	RPB9	-0.417188	5.20938	0.0298742	0.0645194
YDL132W	CDC53	-0.407588	7.53588	0.0298819	0.0645194
YER093C-A	AIM11	0.481836	3.96139	0.0299451	0.0646309
YIL034C	CAP2	0.541332	7.84839	0.0301057	0.0649527
YML075C	HMG1	-0.522998	9.39109	0.030138	0.0649977
YDL052C	SLC1	-0.484915	6.86097	0.0301803	0.0650639
YOR312C	RPL20B	-0.457223	10.3446	0.0302093	0.0651016
YDL188C	PPH22	-0.381261	6.68268	0.0303491	0.0653533
YNL054W-A	NOT_AVAILABLE	1.07359	0.736269	0.0303492	0.0653533
YMR285C	NGL2	-0.380413	6.3142	0.030361	0.0653536
YDR373W	FRQ1	0.471055	6.20838	0.0305098	0.0656491
YMR278W	PRM15	0.413054	5.03917	0.0305538	0.0656956
YLR456W	NOT_AVAILABLE	0.498553	3.81912	0.0305547	0.0656956
YBL050W	SEC17	0.380146	6.59424	0.0306165	0.0658033
YDR514C	NOT_AVAILABLE	0.481929	6.61357	0.0309106	0.0664102
YMR040W	YET2	-0.604804	2.74218	0.0309542	0.0664785
YOR339C	UBC11	0.789634	1.05408	0.0310418	0.0666414
YER048W-A	ISD11	-0.405888	6.30024	0.0314032	0.0673916
YAL035W	FUN12	-0.433409	9.96794	0.03154	0.0676594
YDL051W	LHP1	-0.432409	7.87746	0.0315613	0.0676794
YER095W	RAD51	-0.520888	6.05306	0.031738	0.0680324
YJL208C	NUC1	0.428388	7.40504	0.0317874	0.068112
YNL263C	YIF1	-0.446264	6.75137	0.0317993	0.068112
YLR410W-B	NOT_AVAILABLE	1.23908	3.10455	0.0320436	0.0686093
YNL121C	TOM70	-0.45044	8.9538	0.0320989	0.0687017
YMR092C	AIP1	0.395691	7.58188	0.0322348	0.0689663
YMR235C	RNA1	-0.427006	8.19296	0.0322596	0.0689933
YGL231C	EMC4	0.503329	6.76939	0.0323119	0.069055
YAL015C	NTG1	0.407472	5.79296	0.0323129	0.069055
YBR012C	NOT_AVAILABLE	0.498606	3.60007	0.0323862	0.0691854
YJR147W	HMS2	-0.517595	4.20463	0.0324084	0.0692066
YGR173W	RBG2	-0.430144	6.50784	0.0324645	0.0693002
YHR218W	NOT_AVAILABLE	-1.87401	0.281013	0.0325657	0.0694788
YKL057C	NUP120	-0.395335	7.34329	0.0325728	0.0694788
YPL223C	GRE1	0.61632	7.4267	0.0325883	0.0694856
YHL040C	ARN1	-0.611605	5.93512	0.0328235	0.0699606
YGL013C	PDR1	0.437859	7.28194	0.0329992	0.0703085
YEL055C	POL5	-0.429479	8.04864	0.0331657	0.0706366
YBR290W	BSD2	0.379378	6.14349	0.0331866	0.0706546
YDL225W	SHS1	0.560611	7.37977	0.0332267	0.0707133
YGR127W	NOT_AVAILABLE	0.47999	4.34254	0.033248	0.0707319
YJL095W	BCK1	-0.385231	6.31682	0.0332894	0.0707933
YER153C	PET122	-0.653562	2.08339	0.0333532	0.0709023
YGR072W	UPF3	0.457854	6.41345	0.0333862	0.0709183
YDR243C	PRP28	-0.403449	5.03994	0.0333915	0.0709183
YBR053C	NOT_AVAILABLE	0.412457	5.40724	0.0334046	0.0709183
YGR186W	TFG1	0.397579	7.68992	0.033411	0.0709183
YER054C	GIP2	0.547801	3.43341	0.033506	0.0710932
YFR034C	PHO4	-0.428644	6.00054	0.0335756	0.0712141
YHR162W	MPC2	0.415787	7.84801	0.0335942	0.0712268
YJR001W	AVT1	-0.440159	7.61123	0.0336124	0.0712387
YNL027W	CRZ1	0.37051	6.27024	0.0336632	0.0713186
YLR109W	AHP1	-0.453152	11.1249	0.0336809	0.0713186
YOR204W	DED1	-0.564169	8.31695	0.0336881	0.0713186
YDR240C	SNU56	-0.414927	4.75463	0.0338505	0.0716135
YEL018W	EAF5	0.448234	5.32531	0.0338527	0.0716135
YDL156W	CMR1	-0.409825	4.72809	0.0339037	0.0716944
YDR098C-B	NOT_AVAILABLE	0.653064	2.97931	0.0341406	0.0721684
YOL038W	PRE6	-0.418794	7.49563	0.0342242	0.0723095
YGR020C	VMA7	-0.416505	7.83933	0.034233	0.0723095
YGL044C	RNA15	0.526284	6.37743	0.0343769	0.0725864
YBL045C	COR1	0.521718	9.41685	0.0344071	0.0726229
YGR038W	ORM1	-0.487272	5.83921	0.0346035	0.0730101
YER172C	BRR2	-0.384022	7.43457	0.034662	0.0730754
YHR098C	SFB3	-0.459837	7.99387	0.0346723	0.0730754
YLL040C	VPS13	-0.397979	7.56677	0.0346788	0.0730754
YIL044C	AGE2	0.367356	6.45231	0.0346874	0.0730754
YKL100C	NOT_AVAILABLE	-0.439987	6.46338	0.0346991	0.0730754
YLR037C	PAU23	0.636359	2.33897	0.034775	0.0732079
YER142C	MAG1	0.599964	3.39877	0.0348195	0.073274
YOL165C	AAD15	0.573237	3.03242	0.0348469	0.0733044
YJR088C	EMC2	0.442215	6.7138	0.0348618	0.0733085
YMR019W	STB4	0.363425	6.53655	0.0349537	0.0734743
YOR220W	RCN2	0.38604	5.61705	0.035316	0.0742084
YPR124W	CTR1	0.40127	6.72656	0.0354038	0.0743651
YMR226C	NOT_AVAILABLE	0.433787	8.54477	0.0356322	0.0748171
YOR144C	ELG1	-0.453467	5.92037	0.0356514	0.0748244
YLR026C	SED5	0.521007	6.63788	0.0356675	0.0748244
YKR037C	SPC34	-0.433505	4.8022	0.0356755	0.0748244
YKR082W	NUP133	-0.3909	7.44119	0.0356906	0.0748282
YMR070W	MOT3	-0.596836	7.28521	0.035708	0.0748331
YER036C	ARB1	-0.505227	9.36949	0.0357275	0.0748331
YBR284W	NOT_AVAILABLE	0.500609	3.97859	0.0357327	0.0748331
YKL134C	OCT1	-0.373945	5.5923	0.0357625	0.0748677
YHR051W	COX6	0.421051	7.67335	0.0358738	0.0750316
YPL152W	RRD2	0.409757	4.70683	0.0358751	0.0750316
YOR158W	PET123	0.436372	7.08691	0.0358806	0.0750316
YPR016C	TIF6	-0.562376	7.71459	0.0359443	0.0751368
YKL178C	STE3	0.488085	7.94452	0.0360081	0.075232
YOR242C	SSP2	0.628028	2.12728	0.0360216	0.075232
YNL161W	CBK1	0.404927	7.57649	0.0360387	0.075232
YDR382W	RPP2B	-0.842159	10.0775	0.0360431	0.075232
YBR096W	NOT_AVAILABLE	0.383178	6.60197	0.0360714	0.0752633
YOL096C	COQ3	-0.491188	4.35829	0.0361767	0.075455
YER050C	RSM18	0.410314	6.46188	0.0362971	0.0756782
YBR131W	CCZ1	0.490368	5.30471	0.036425	0.0759168
YGR101W	PCP1	-0.399266	5.77715	0.0364499	0.0759406
YPR175W	DPB2	-0.378447	5.51647	0.0365691	0.0761444
YCL059C	KRR1	-0.390658	7.16911	0.0365747	0.0761444
YGL120C	PRP43	-0.425043	8.323	0.0365952	0.0761591
YKL154W	SRP102	-0.368409	5.84989	0.0367083	0.0763662
YKR045C	NOT_AVAILABLE	0.492512	3.96503	0.0367451	0.0764146
YGR156W	PTI1	0.491244	6.20569	0.0369824	0.0768798
YPL233W	NSL1	0.406394	4.54612	0.0370069	0.0769024
YIL085C	KTR7	-0.398208	6.8225	0.0370868	0.0770401
YLR038C	COX12	0.454545	6.78516	0.0372693	0.0773907
YNR058W	BIO3	0.549185	3.31616	0.0373353	0.0774853
YOR132W	VPS17	-0.369293	6.76658	0.0373423	0.0774853
YDR381W	YRA1	-0.49989	8.03556	0.0373746	0.0775237
YML107C	PML39	0.44309	4.34455	0.0376635	0.0780942
YDR452W	PPN1	0.391872	7.88955	0.0378162	0.0783821
YDL201W	TRM8	-0.365932	6.88904	0.0378569	0.0784378
YAL031C	GIP4	0.375964	5.72481	0.0379934	0.0786917
YGL127C	SOH1	0.890619	5.31796	0.0380262	0.0787308
YGR110W	CLD1	0.528733	3.4027	0.0380636	0.0787793
YDR345C	HXT3	0.612999	9.67506	0.0381041	0.0788341
YDR362C	TFC6	-0.391289	5.32243	0.0381211	0.0788405
YDL157C	NOT_AVAILABLE	-0.480819	5.11923	0.0381732	0.0789193
YOR358W	HAP5	0.495866	5.12968	0.0382092	0.0789647
YDL006W	PTC1	-0.359725	5.78291	0.0382324	0.0789838
YOR295W	UAF30	0.442751	4.32111	0.0384422	0.0793882
YNR034W	SOL1	-0.471156	4.15912	0.0384642	0.0794045
YGL097W	SRM1	-0.387463	7.3202	0.0389266	0.0803298
YGR197C	SNG1	0.466568	4.15919	0.0389514	0.0803514
YMR234W	RNH1	-0.401847	5.14142	0.0392008	0.0808364
YOL113W	SKM1	0.399693	5.50758	0.0392549	0.0809185
YPL096C-A	ERI1	0.466179	4.0473	0.039296	0.0809735
YLR243W	GPN3	-0.354781	6.06112	0.0393321	0.0810183
YPR091C	NVJ2	-0.372356	6.08184	0.0393692	0.0810653
YDR181C	SAS4	0.358935	5.73827	0.0394598	0.0812222
YML051W	GAL80	-0.384034	5.78234	0.0395021	0.0812795
YDL018C	ERP3	-0.416061	5.35955	0.0395654	0.0813801
YPR185W	ATG13	0.421702	6.35401	0.0396161	0.0814547
YOR362C	PRE10	-0.37688	7.43603	0.0397035	0.0816048
YIL147C	SLN1	0.384116	7.34824	0.039777	0.081726
YHR110W	ERP5	-0.389032	5.979	0.0398233	0.0817746
YGL146C	RRT6	0.656196	2.05279	0.0398296	0.0817746
YGR078C	PAC10	-0.352293	6.70686	0.0398964	0.081882
YPL173W	MRPL40	0.370506	6.45069	0.03993	0.0819211
YJR102C	VPS25	-0.448342	4.21983	0.0400896	0.0822147
YAL041W	CDC24	0.478346	7.28635	0.0401022	0.0822147
YFR003C	YPI1	0.446485	5.69425	0.0401908	0.0823494
YAR002W	NUP60	-0.386987	7.29961	0.0401971	0.0823494
YBR091C	TIM12	-0.517058	4.7314	0.0403708	0.0826753
YIL129C	TAO3	-0.368063	7.21411	0.0404003	0.0827056
YDR296W	MHR1	0.357542	6.76126	0.040535	0.0829234
YEL047C	FRD1	0.487683	6.85461	0.0405361	0.0829234
YML029W	USA1	0.358175	6.38982	0.0405542	0.0829305
YNR032C-A	HUB1	0.41729	4.1861	0.0406367	0.0830689
YMR251W-A	HOR7	0.550457	6.99318	0.0406731	0.0831134
YCL018W	LEU2	-0.505321	8.22756	0.0407254	0.0831887
YBR276C	PPS1	-0.383202	6.80162	0.0407428	0.0831887
YCR102C	NOT_AVAILABLE	-0.590691	2.19829	0.0407542	0.0831887
YLR202C	NOT_AVAILABLE	0.891436	4.21791	0.0408584	0.0833713
YBL096C	NOT_AVAILABLE	1.01029	0.0641362	0.0409009	0.0834278
YCR044C	PER1	-0.540226	5.61722	0.0409255	0.08343
YDR434W	GPI17	-0.468667	6.69423	0.0409316	0.08343
YJR131W	MNS1	-0.353005	5.96032	0.0409934	0.0835259
YHR083W	SAM35	-0.375356	6.02716	0.0413451	0.0842122
YLR220W	CCC1	0.531926	6.50822	0.041415	0.084324
YJL008C	CCT8	-0.470797	8.13531	0.0414398	0.0843348
YCR092C	MSH3	-0.354226	6.0192	0.0414581	0.0843348
YDR065W	RRG1	-0.403729	4.77464	0.0414651	0.0843348
YJL137C	GLG2	-0.446918	4.63148	0.0415174	0.0844108
YOR031W	CRS5	0.495107	3.24621	0.0415395	0.0844253
YPR127W	NOT_AVAILABLE	0.399978	5.03242	0.0418256	0.0849762
YBR110W	ALG1	0.348588	6.31207	0.0419144	0.085126
YDL149W	ATG9	0.429375	4.54741	0.0419981	0.0852608
YJL153C	INO1	0.583628	3.69197	0.0420111	0.0852608
YPR069C	SPE3	-0.522034	8.1007	0.0420682	0.0853461
YKL073W	LHS1	-0.395012	7.20632	0.0421678	0.0855176
YDR400W	URH1	0.399181	6.87391	0.0421982	0.0855483
YKL013C	ARC19	0.420743	6.70974	0.0422875	0.0856985
YOL081W	IRA2	0.412765	8.72665	0.0424692	0.086036
YLR389C	STE23	-0.385561	7.56705	0.0425458	0.0861601
YLR371W	ROM2	0.356044	6.91309	0.0426165	0.0862723
YLR359W	ADE13	0.582297	8.10275	0.0427899	0.0865881
YGL220W	FRA2	0.415373	6.20306	0.0428104	0.0865881
YKR071C	DRE2	-0.395121	8.3121	0.0428184	0.0865881
YML091C	RPM2	0.546903	7.91091	0.0428584	0.0866378
YER094C	PUP3	-0.361814	7.24044	0.0429629	0.0868179
YER110C	KAP123	-0.468806	9.15009	0.0430397	0.0869421
YDR415C	NOT_AVAILABLE	0.369184	5.74978	0.0430651	0.0869622
YML025C	YML6	0.43309	7.12816	0.0431169	0.0870357
YER072W	VTC1	0.53594	7.02843	0.0431973	0.0871668
YPR040W	TIP41	0.372481	5.71117	0.0433101	0.0873347
YPL119C	DBP1	0.536719	2.48951	0.0433115	0.0873347
YLR259C	HSP60	-0.427638	10.2509	0.0433544	0.0873833
YGL039W	NOT_AVAILABLE	0.568671	4.30357	0.0433838	0.0873833
YDL053C	PBP4	0.430437	6.86871	0.0433915	0.0873833
YCL009C	ILV6	0.430445	9.40799	0.0433975	0.0873833
YBR142W	MAK5	-0.406003	7.8935	0.0434906	0.0875395
YER033C	ZRG8	0.510436	6.08919	0.0437339	0.0879979
YLR166C	SEC10	-0.359469	6.15488	0.0438001	0.0880997
YBL035C	POL12	-0.34987	6.5427	0.0439616	0.0883793
YHR214W	NOT_AVAILABLE	-0.752947	1.01123	0.0439812	0.0883793
YOR142W	LSC1	0.407648	7.86174	0.0439861	0.0883793
YIR004W	DJP1	0.396962	7.61692	0.044022	0.08842
YGL025C	PGD1	0.438044	5.88621	0.0440713	0.0884875
YHR163W	SOL3	0.369057	7.60351	0.0441187	0.0885511
YDR395W	SXM1	-0.397191	8.58412	0.0442868	0.0888503
YBR103W	SIF2	0.40641	6.06974	0.0442992	0.0888503
YPL178W	CBC2	-0.387083	5.97493	0.0445341	0.0892896
YEL002C	WBP1	-0.399646	7.76782	0.0445533	0.0892964
YMR071C	TVP18	-0.385869	5.7464	0.0445787	0.0893156
YNL258C	DSL1	0.348394	6.57645	0.0445973	0.0893203
YIL095W	PRK1	0.371896	6.11733	0.0446127	0.0893203
YDR485C	VPS72	0.480371	6.92819	0.0447007	0.0894649
YGR252W	GCN5	-0.365938	5.57864	0.044759	0.0895497
YHR075C	PPE1	0.407616	4.28406	0.0448466	0.0896933
YCR097W	HMRA1	0.460659	4.62671	0.0448782	0.0897246
YGR162W	TIF4631	-0.408625	9.59665	0.0448996	0.0897356
YKL114C	APN1	0.352021	6.03665	0.0449879	0.0898802
YDL042C	SIR2	0.415239	4.81544	0.0450582	0.0899888
YPL257W	NOT_AVAILABLE	0.804222	0.836191	0.0450917	0.090024
YBR014C	GRX7	-0.393057	5.52956	0.0451112	0.090031
YBR240C	THI2	0.46065	3.29464	0.0451272	0.090031
YBR216C	YBP1	-0.448882	5.44613	0.0455478	0.0908381
YOR153W	PDR5	0.555312	10.6629	0.0455643	0.0908388
YCR032W	BPH1	0.384018	6.5322	0.0456275	0.0909087
YGL256W	ADH4	-0.459735	6.20406	0.0456315	0.0909087
YDR349C	YPS7	0.380923	7.60549	0.0457267	0.0910309
YPR190C	RPC82	-0.405575	7.47663	0.0457357	0.0910309
YMR274C	RCE1	-0.541517	4.11781	0.045746	0.0910309
YJL126W	NIT2	-0.436625	3.9878	0.0457574	0.0910309
YCR060W	TAH1	0.533313	4.43705	0.0458263	0.0911359
YFR022W	ROG3	0.400373	4.86227	0.0459177	0.0912855
YFL004W	VTC2	0.389546	7.70722	0.0459368	0.0912914
YPR018W	RLF2	0.525023	6.99361	0.0461427	0.0916682
YML073C	RPL6A	-0.404328	10.2083	0.0463269	0.0919996
YAL064W-B	NOT_AVAILABLE	0.856837	1.70341	0.0463421	0.0919996
YIL123W	SIM1	-0.417656	8.72305	0.046389	0.0920603
YDR378C	LSM6	0.351852	5.884	0.0465216	0.0922911
YIL109C	SEC24	-0.408948	8.58198	0.0465561	0.0923269
YGL006W	PMC1	0.35761	7.19709	0.0465841	0.09235
YPL093W	NOG1	-0.421525	9.07528	0.0466826	0.0925128
YOR304W	ISW2	0.433734	7.46546	0.0467221	0.0925236
YKR041W	NOT_AVAILABLE	-0.650806	2.1438	0.0467252	0.0925236
YBR013C	NOT_AVAILABLE	-0.633558	2.04749	0.0467372	0.0925236
RUF20	RUF20	0.761747	0.898623	0.0467552	0.0925269
YDR164C	SEC1	0.35089	6.46682	0.046778	0.0925394
YNL162W	RPL42A	-0.439085	9.14551	0.04688	0.0927086
YNL163C	RIA1	-0.359578	7.10782	0.0471291	0.0931687
YNL265C	IST1	0.389066	5.56996	0.0471615	0.0931836
YBL005W-B	NOT_AVAILABLE	0.748977	1.4675	0.0471852	0.0931836
YGL188C	NOT_AVAILABLE	0.452042	5.14124	0.0471862	0.0931836
YGR008C	STF2	-0.662886	4.00537	0.0472143	0.0932065
YLR024C	UBR2	-0.375634	5.51824	0.0472365	0.0932178
YDR200C	VPS64	0.467847	6.03737	0.0473401	0.0933895
YCR019W	MAK32	0.406389	4.68017	0.0473734	0.0934225
YOL021C	DIS3	-0.390857	8.05197	0.0473983	0.0934391
YLR397C	AFG2	-0.366535	7.0687	0.0474463	0.0935009
YMR142C	RPL13B	-0.424359	10.3975	0.0474864	0.0935474
YMR266W	RSN1	-0.423955	9.02331	0.0475929	0.0937244
YLR404W	FLD1	-0.397358	4.35118	0.0476475	0.0937992
YHR129C	ARP1	-0.394956	4.43487	0.0476997	0.0938693
YML088W	UFO1	-0.346759	6.37623	0.0477216	0.0938796
YJR091C	JSN1	0.52731	7.76203	0.0478349	0.0940697
YGR187C	HGH1	-0.373542	6.95384	0.047877	0.0941198
YOL084W	PHM7	0.563658	3.65697	0.0479042	0.0941405
YLR172C	DPH5	-0.363607	7.60036	0.0479371	0.0941722
YEL019C	MMS21	0.522921	4.45384	0.0479788	0.0942215
YDR064W	RPS13	-0.484136	10.0862	0.0481736	0.094571
YML074C	FPR3	-0.405779	9.14634	0.0484757	0.0951311
YOL075C	NOT_AVAILABLE	-0.370026	5.54603	0.0485003	0.0951462
YMR113W	FOL3	-0.346972	5.69969	0.0487006	0.0955059
YBL041W	PRE7	-0.361356	7.54519	0.0490985	0.0962227
YJR050W	ISY1	0.418086	4.87097	0.0491002	0.0962227
YPL262W	FUM1	0.383369	8.37581	0.0491607	0.0963078
YAL054C	ACS1	0.463033	4.25287	0.0491986	0.0963486
YOR038C	HIR2	-0.342386	6.36777	0.0492319	0.0963804
YML094W	GIM5	-0.412075	6.17926	0.049338	0.0965546
YDR205W	MSC2	-0.478058	5.84662	0.0493672	0.0965783
YML015C	TAF11	0.430034	5.97202	0.0494356	0.0966786
YPL244C	HUT1	-0.358064	5.81412	0.0495225	0.096815
YLR395C	COX8	0.599831	7.2639	0.049566	0.0968665
YGL112C	TAF6	-0.338457	6.64895	0.0496282	0.0969546
YJR126C	VPS70	-0.333701	6.66618	0.04972	0.0971002
YOR119C	RIO1	-0.3547	6.64146	0.0498083	0.097239
YAL046C	AIM1	0.537762	4.29435	0.0499089	0.0974017
YER187W	NOT_AVAILABLE	-0.620124	2.48221	0.0499404	0.0974294
YGR141W	VPS62	0.404242	5.78903	0.0501971	0.0978965
YGR200C	ELP2	-0.377527	7.80476	0.0502618	0.0979887
YDR188W	CCT6	-0.481741	8.38113	0.0502815	0.0979934
YNL124W	NAF1	0.474583	7.65074	0.0503074	0.0980099
YGR259C	NOT_AVAILABLE	0.803515	0.919415	0.0503507	0.0980326
YCR038C	BUD5	0.557008	4.34841	0.0503537	0.0980326
YKL151C	NOT_AVAILABLE	0.380908	4.87267	0.0504835	0.0982514
YOL097W-A	NOT_AVAILABLE	0.807681	0.978293	0.0505542	0.098355
YMR041C	ARA2	-0.365214	5.22518	0.0507277	0.0986586
YIL134W	FLX1	0.37337	4.91252	0.0507775	0.0987213
YER043C	SAH1	0.502449	10.5265	0.0508253	0.0987802
YNL057W	NOT_AVAILABLE	0.539781	2.1929	0.0509002	0.0988919
YLR263W	RED1	0.50737	5.14216	0.050932	0.0989196
YAL009W	SPO7	-0.419147	4.35364	0.0510544	0.0991232
YOL029C	NOT_AVAILABLE	0.405921	5.36583	0.0510816	0.0991382
YDL033C	SLM3	0.381484	5.88716	0.0510973	0.0991382
YKL198C	PTK1	0.342507	6.45126	0.0511842	0.0992074
YML077W	BET5	0.337035	6.10987	0.051186	0.0992074
YOL026C	MIM1	0.476417	5.68768	0.051187	0.0992074
YER169W	RPH1	0.468135	7.39068	0.0512033	0.0992074
YLR101C	NOT_AVAILABLE	0.763229	2.75933	0.0515442	0.0998337
YCL058W-A	ADF1	-0.397188	5.76841	0.0515654	0.0998404
YOR284W	HUA2	-0.455483	3.86709	0.0515841	0.0998405
YGR083C	GCD2	-0.396585	8.20714	0.0516008	0.0998405
YMR310C	NOT_AVAILABLE	-0.3509	6.83844	0.0516503	0.0998916
YML129C	COX14	0.423435	4.20252	0.0516626	0.0998916
YLR075W	RPL10	-0.662651	11.088	0.0516812	0.0998934
YMR281W	GPI12	0.363374	5.31018	0.0519068	0.100295
YNR050C	LYS9	-0.351165	7.13827	0.0520279	0.100495
YIR021W	MRS1	-0.408157	5.59338	0.052473	0.101288
YGR189C	CRH1	-0.407751	9.71618	0.0524746	0.101288
YFR036W	CDC26	0.739297	4.18799	0.0524993	0.101301
YAR008W	SEN34	-0.368922	5.05398	0.0525574	0.101348
YBR171W	SEC66	-0.339637	6.53392	0.0525595	0.101348
YBR002C	RER2	-0.332576	6.32562	0.0527729	0.101692
YML008C	ERG6	0.441611	9.88816	0.0527739	0.101692
YAR020C	PAU7	0.654561	1.88029	0.0531655	0.102412
YNL212W	VID27	-0.356082	6.11637	0.053429	0.102884
YDR093W	DNF2	-0.400649	7.87264	0.0535095	0.103004
YDL005C	MED2	0.445286	6.52621	0.0537173	0.103369
YLR163C	MAS1	0.367957	7.23787	0.0537458	0.103381
YLR142W	PUT1	0.442294	3.51922	0.0537871	0.103381
YMR106C	YKU80	0.381969	5.41057	0.0537933	0.103381
YDR392W	SPT3	0.378497	5.80904	0.0537967	0.103381
YJL099W	CHS6	0.383233	4.96563	0.0539227	0.103587
YBR268W	MRPL37	0.363371	5.72739	0.0540004	0.103652
YOR059C	LPL1	0.343336	6.20933	0.054001	0.103652
YLR287C	NOT_AVAILABLE	-0.342909	6.22787	0.0540115	0.103652
YLR276C	DBP9	-0.397204	8.09447	0.0540298	0.103652
YDR016C	DAD1	-0.587094	3.35494	0.054143	0.103834
YIR009W	MSL1	0.428167	4.09244	0.0541975	0.103884
YDL212W	SHR3	-0.461701	8.0268	0.0542212	0.103884
YDR488C	PAC11	-0.397725	4.82942	0.0542244	0.103884
YGL040C	HEM2	-0.504854	7.52652	0.0543503	0.10409
YLR078C	BOS1	-0.345177	5.91577	0.0544426	0.104231
YKR005C	NOT_AVAILABLE	0.455442	3.1998	0.0545297	0.104363
YFL049W	SWP82	0.330795	6.12662	0.054916	0.105066
YBR065C	ECM2	0.426413	5.02004	0.0549641	0.105082
YHR004C	NEM1	-0.393625	4.87966	0.0549755	0.105082
YCR053W	THR4	0.402241	9.51194	0.05498	0.105082
YGL237C	HAP2	0.399813	4.4082	0.0552172	0.105478
YNL022C	RCM1	-0.328454	6.53724	0.0552245	0.105478
YPR181C	SEC23	-0.401727	8.93764	0.0552756	0.10554
YER178W	PDA1	0.575547	9.08506	0.0553187	0.105586
YNL225C	CNM67	0.397143	5.14639	0.0554419	0.105786
YJL162C	JJJ2	0.382258	5.14476	0.0555209	0.105901
YEL027W	VMA3	-0.626181	9.34796	0.0555409	0.105903
YJR101W	RSM26	-0.408405	6.14074	0.0556693	0.106112
YOR080W	DIA2	0.375942	6.12233	0.0557526	0.106177
YMR048W	CSM3	0.398001	5.39697	0.0557532	0.106177
YJR017C	ESS1	0.330054	6.63018	0.05576	0.106177
YDR304C	CPR5	0.373438	8.14905	0.0557988	0.106215
YMR091C	NPL6	-0.330075	6.48836	0.0558761	0.106327
YDR401W	NOT_AVAILABLE	0.695237	2.21499	0.0559577	0.106446
YLR185W	RPL37A	-0.393503	9.33803	0.0560746	0.106633
YDL177C	NOT_AVAILABLE	0.420544	3.95925	0.0561048	0.106654
YBR274W	CHK1	-0.374762	5.23306	0.0562422	0.106879
YNL215W	IES2	0.387973	6.39616	0.0565967	0.107517
YDL010W	GRX6	0.37648	5.24598	0.0566525	0.107586
YDR517W	GRH1	0.32741	6.56102	0.0566787	0.1076
YDR268W	MSW1	0.429244	5.32421	0.0568443	0.107878
YPL189C-A	COA2	-0.565874	4.64662	0.0569054	0.107927
YBR298C	MAL31	-0.450144	3.94942	0.0569208	0.107927
YOR190W	SPR1	0.826707	0.719142	0.0569273	0.107927
YNL001W	DOM34	-0.35619	5.84944	0.0571269	0.108269
YDR151C	CTH1	0.346011	6.11038	0.0571707	0.108315
YCR098C	GIT1	0.474241	2.9793	0.0572147	0.108354
YOL127W	RPL25	-0.497147	10.4255	0.0572297	0.108354
YLR143W	DPH6	0.334219	6.33644	0.0572559	0.108368
YKL113C	RAD27	-0.497207	6.5957	0.0575045	0.108802
YFR051C	RET2	-0.394437	8.23972	0.0577721	0.109271
YNL065W	AQR1	-0.408181	7.11129	0.0578665	0.109413
YOR271C	FSF1	-0.43773	8.36676	0.0579589	0.109536
YJL069C	UTP18	-0.356535	7.49946	0.0579701	0.109536
YBR084C-A	RPL19A	-0.472948	10.2726	0.0580192	0.109556
YOR279C	RFM1	0.359752	5.27219	0.0580199	0.109556
YHR061C	GIC1	-0.449893	3.35451	0.0580533	0.109583
YJL004C	SYS1	-0.502894	4.9114	0.0582997	0.110011
YGR022C	NOT_AVAILABLE	0.967936	0.179348	0.058345	0.11006
YOR042W	CUE5	0.389164	6.91355	0.0583813	0.110091
YJR133W	XPT1	0.414898	5.05679	0.0584646	0.110212
YKR100C	SKG1	0.397686	6.95875	0.0585024	0.110246
YPR132W	RPS23B	-0.670506	9.90321	0.0586223	0.110423
YIL006W	YIA6	0.517761	4.06868	0.0586354	0.110423
YDR364C	CDC40	-0.341982	5.89449	0.0587573	0.110591
YGR169C-A	LSO2	-0.522637	6.33497	0.0587636	0.110591
YER019W	ISC1	-0.380719	5.52989	0.0588242	0.110668
YIL039W	TED1	-0.41648	7.00865	0.058959	0.110885
YIL084C	SDS3	-0.419304	4.23159	0.0595121	0.111888
YPL144W	POC4	0.450435	4.13055	0.0598375	0.11245
YDL211C	NOT_AVAILABLE	-0.390185	4.34568	0.059851	0.11245
YLR115W	CFT2	-0.364088	6.45554	0.0598962	0.112497
YGL254W	FZF1	0.480989	4.94484	0.0601533	0.112943
YBR270C	BIT2	0.420966	4.58799	0.0602431	0.113073
YBR093C	PHO5	0.487319	2.96732	0.060548	0.113608
YNL199C	GCR2	0.4586	7.27909	0.0606821	0.113822
YJL179W	PFD1	0.450041	5.8218	0.0607182	0.113852
YFL034W	NOT_AVAILABLE	0.392513	6.25388	0.0608499	0.114061
YNL164C	IBD2	0.334859	5.84439	0.0610244	0.11435
YPL198W	RPL7B	-0.460849	8.64458	0.0610739	0.114404
YGL157W	ARI1	0.332479	7.2363	0.061106	0.114404
YMR126C	DLT1	-0.390681	4.51498	0.0611141	0.114404
YLR003C	CMS1	0.341588	6.82671	0.0612463	0.114613
YIL071C	PCI8	0.465567	4.83396	0.0614005	0.114864
YGR231C	PHB2	0.4794	7.46578	0.0614678	0.114952
YBR152W	SPP381	0.530969	4.54364	0.0615583	0.115083
YDR313C	PIB1	0.366397	5.15322	0.0616598	0.115234
YDR315C	IPK1	0.398435	4.20544	0.0617138	0.115262
YOR376W-A	NOT_AVAILABLE	0.608186	1.50919	0.0617156	0.115262
YLR405W	DUS4	-0.346628	5.4586	0.0617513	0.115291
YLR014C	PPR1	-0.377192	5.3427	0.0619524	0.115628
YDR363W	ESC2	0.363876	5.41481	0.0620282	0.115726
YPR141C	KAR3	-0.358891	6.16326	0.0620457	0.115726
YIL033C	BCY1	-0.35766	7.22362	0.0621261	0.115837
YLR399C	BDF1	-0.331735	7.06022	0.0623836	0.116267
YGR180C	RNR4	0.376726	8.84065	0.0623977	0.116267
YNL125C	ESBP6	0.350569	6.40602	0.0626214	0.116645
YDR023W	SES1	-0.393435	9.44863	0.062663	0.116684
YDR387C	NOT_AVAILABLE	0.440998	5.05123	0.0627539	0.116815
YBR221C	PDB1	0.552494	9.20249	0.0631614	0.117518
YNL213C	RRG9	0.392597	5.82902	0.0631732	0.117518
YNL209W	SSB2	-0.424036	11.1643	0.063244	0.117611
YMR107W	SPG4	0.468439	4.5915	0.0634326	0.117923
YDL180W	NOT_AVAILABLE	0.354345	6.22359	0.0635263	0.118058
YHR034C	PIH1	-0.387655	4.69182	0.0635648	0.118091
YPR158W-B	NOT_AVAILABLE	0.525728	2.42306	0.0637685	0.11843
YPL066W	RGL1	0.653427	5.89864	0.0639436	0.118716
YLR044C	PDC1	-0.473268	14.22	0.0640101	0.118801
YEL042W	GDA1	-0.393984	8.2141	0.0642408	0.119163
YDR078C	SHU2	-0.457535	2.97366	0.0642624	0.119163
YHR183W	GND1	0.48026	10.0587	0.0642739	0.119163
YER157W	COG3	0.332859	6.05647	0.0643062	0.119163
YML031W	NDC1	-0.351421	7.34234	0.0643108	0.119163
YKL006C-A	SFT1	0.395723	4.29797	0.0644025	0.119294
YJL171C	NOT_AVAILABLE	0.467053	6.84791	0.064605	0.119629
YGR005C	TFG2	0.413706	6.89166	0.0646519	0.119652
YBR101C	FES1	-0.321674	6.94099	0.0646594	0.119652
YLR066W	SPC3	-0.381383	6.117	0.0647057	0.119698
YGR214W	RPS0A	-0.38462	10.4573	0.0650608	0.120316
YMR277W	FCP1	-0.378521	7.34858	0.0652321	0.120593
YDR516C	EMI2	-0.372679	5.51174	0.0652822	0.120646
YCR063W	BUD31	0.406247	3.67898	0.0655968	0.121188
YOR261C	RPN8	-0.336052	7.43924	0.0656649	0.121274
YOR039W	CKB2	-0.321367	6.89579	0.0657306	0.121326
YGR035C	NOT_AVAILABLE	0.391566	4.1499	0.0657364	0.121326
YLR256W	HAP1	0.341236	7.50634	0.0660384	0.121844
YFL037W	TUB2	-0.504865	8.78631	0.0661703	0.122047
YKL129C	MYO3	0.38324	6.40653	0.0661936	0.122051
YFR004W	RPN11	-0.340035	7.26237	0.0662522	0.122094
YGR135W	PRE9	-0.387607	7.44119	0.0662604	0.122094
YLR208W	SEC13	-0.389625	7.90646	0.0662878	0.122105
YDR484W	VPS52	-0.345884	5.18589	0.0663342	0.12215
YIL139C	REV7	0.388171	4.91368	0.0668101	0.122986
YOR090C	PTC5	-0.313005	6.30169	0.0669521	0.123208
YIL042C	PKP1	0.400114	4.05049	0.0669941	0.123218
YLR462W	NOT_AVAILABLE	-0.801572	0.730487	0.0670015	0.123218
YGL048C	RPT6	-0.366862	7.75916	0.0672708	0.123639
YDR468C	TLG1	0.348559	6.37848	0.0672743	0.123639
YKL149C	DBR1	-0.375169	4.46119	0.0675798	0.12416
YAL023C	PMT2	-0.376427	9.28753	0.0677511	0.124435
YHR170W	NMD3	-0.36919	8.32556	0.0678382	0.124554
YEL006W	YEA6	0.379973	5.51914	0.067934	0.124689
YER064C	VHR2	-0.322809	7.03029	0.068046	0.124854
YOR365C	NOT_AVAILABLE	0.659445	1.3881	0.0681492	0.12499
YHR080C	NOT_AVAILABLE	0.329372	6.62973	0.0681641	0.12499
YOR330C	MIP1	-0.317853	6.50423	0.0682892	0.125178
YDR011W	SNQ2	-0.4614	8.98319	0.0685442	0.125605
YIL030C	SSM4	-0.404097	7.92235	0.0685976	0.125662
YHR002W	LEU5	-0.406799	3.57356	0.06867	0.125754
YML026C	RPS18B	-0.512131	10.0803	0.0687128	0.125774
YDL222C	FMP45	0.521029	3.12873	0.0687253	0.125774
YFL050C	ALR2	-0.33662	5.81894	0.0687818	0.125836
YGR172C	YIP1	-0.483772	6.17289	0.0688511	0.125922
YHR149C	SKG6	-0.38695	7.17903	0.0689321	0.126029
YER123W	YCK3	0.389566	6.63996	0.0690223	0.126154
YPL218W	SAR1	-0.516951	7.73873	0.0690656	0.126192
YJL083W	TAX4	0.407324	5.30296	0.0694296	0.126816
YHR137W	ARO9	-0.370943	6.02392	0.0696171	0.127089
YLR087C	CSF1	-0.342341	6.80053	0.0696243	0.127089
YJL101C	GSH1	-0.353518	6.39347	0.0698959	0.127544
YDR232W	HEM1	0.393449	8.52675	0.0699325	0.127569
YOR098C	NUP1	-0.363788	8.09621	0.0699953	0.127642
YGL200C	EMP24	-0.381015	8.27949	0.0701042	0.127793
YDR428C	BNA7	-0.492135	4.8935	0.070123	0.127793
YBR194W	AIM4	0.438902	4.22451	0.0701662	0.12783
YPR146C	NOT_AVAILABLE	-0.483733	2.52731	0.0702233	0.127893
YGL176C	NOT_AVAILABLE	-0.4032	5.3348	0.0703043	0.127987
YDL160C	DHH1	-0.317401	6.69955	0.0703203	0.127987
YHL032C	GUT1	-0.36125	5.18261	0.070517	0.128304
YOR066W	MSA1	-0.474739	6.64621	0.0707389	0.128666
YBR040W	FIG1	-0.602531	6.1926	0.0707998	0.128735
YML017W	PSP2	0.41141	6.74805	0.0709218	0.128894
YGR253C	PUP2	-0.356866	7.40092	0.0709331	0.128894
YDR179W-A	NOT_AVAILABLE	-0.400126	4.88973	0.0710706	0.129074
YML109W	ZDS2	-0.346486	6.09501	0.0710776	0.129074
YMR140W	SIP5	0.340769	5.31238	0.0712193	0.12929
YOR097C	NOT_AVAILABLE	0.427644	4.75686	0.0713152	0.129422
YDL116W	NUP84	-0.332544	6.65783	0.0714484	0.129622
YGL128C	CWC23	0.513831	4.84818	0.0716365	0.129922
YPL243W	SRP68	-0.34085	7.8024	0.0717242	0.130039
YEL077C	NOT_AVAILABLE	0.331981	6.35608	0.0720203	0.130534
YER180C	ISC10	-0.397183	5.01948	0.0720805	0.130601
YDL060W	TSR1	-0.366262	8.06252	0.0721131	0.130618
YDL190C	UFD2	-0.321051	7.2639	0.072218	0.130721
YBR109C	CMD1	0.366139	7.70568	0.0722372	0.130721
YGL060W	YBP2	-0.330871	5.61392	0.0722394	0.130721
YFL036W	RPO41	-0.374855	7.35797	0.0722991	0.130787
YDL130W	RPP1B	-0.58179	9.71842	0.0724921	0.131073
YJR063W	RPA12	-0.329002	6.2593	0.0725033	0.131073
YGR284C	ERV29	-0.452061	6.80892	0.0725981	0.131202
YBR139W	NOT_AVAILABLE	0.310704	6.57716	0.0728203	0.13153
YDR374C	PHO92	0.818336	0.290934	0.0728263	0.13153
YKL122C	SRP21	0.679116	7.79734	0.0729777	0.131761
YGR075C	PRP38	0.419389	3.17112	0.0730234	0.131802
YER025W	GCD11	-0.39522	8.83992	0.07319	0.13206
YNL085W	MKT1	-0.360337	8.34998	0.0734468	0.132481
YMR298W	LIP1	-0.363448	6.53086	0.0734974	0.13253
YJL092W	SRS2	-0.320478	6.29404	0.073965	0.133318
YDR150W	NUM1	-0.364606	7.86719	0.0739976	0.133318
YER027C	GAL83	-0.31918	6.70182	0.0740053	0.133318
YJL156C	SSY5	0.346198	6.71018	0.0740848	0.133415
YJL053W	PEP8	0.347301	5.37268	0.0741066	0.133415
YPL128C	TBF1	-0.315646	6.02093	0.0743033	0.133692
YBL092W	RPL32	-0.491263	10.7705	0.0743078	0.133692
YLR437C	DIF1	-0.422968	5.05332	0.0744172	0.133847
YLR046C	NOT_AVAILABLE	-0.392723	4.08342	0.0745463	0.134036
YMR312W	ELP6	-0.364286	5.38858	0.0745963	0.134083
YGL145W	TIP20	-0.321644	6.24771	0.0746695	0.134172
YLR373C	VID22	-0.34922	6.26593	0.0748495	0.134453
YNL076W	MKS1	0.411388	6.87614	0.0749315	0.134557
YIL007C	NAS2	0.358299	4.88045	0.0750532	0.134733
YFR039C	OSW7	-0.328984	6.03789	0.0752775	0.135093
YGL201C	MCM6	-0.310336	6.99188	0.0754755	0.135404
YDR197W	CBS2	-0.355127	5.28351	0.0754991	0.135404
YOR194C	TOA1	0.417283	7.33782	0.0755887	0.135522
YGL229C	SAP4	0.492476	2.47921	0.0757424	0.135754
YLR195C	NMT1	0.311393	6.79745	0.0758269	0.135862
YCL044C	MGR1	0.493392	6.35691	0.075907	0.135963
YER015W	FAA2	0.406641	3.34668	0.0759868	0.136052
YPR080W	TEF1	-0.593954	9.90994	0.0760047	0.136052
YDL044C	MTF2	0.325602	5.47197	0.0761106	0.136158
YIL053W	GPP1	0.396507	10.2954	0.0761297	0.136158
YBR272C	HSM3	-0.361855	5.24059	0.0761365	0.136158
YOR258W	HNT3	0.443312	3.74903	0.0762704	0.136354
YKL219W	COS9	-0.483076	4.74721	0.0764863	0.136663
YGL262W	NOT_AVAILABLE	-0.797756	0.453583	0.0764914	0.136663
YPL249C-A	RPL36B	-0.372981	10.0774	0.0766195	0.136848
YNL130C	CPT1	-0.364254	7.26286	0.0767951	0.137118
YJL133W	MRS3	0.361705	6.68355	0.0769152	0.137289
YAL016W	TPD3	-0.377646	7.47908	0.0771105	0.137595
YPR078C	NOT_AVAILABLE	0.831799	0.25695	0.0772377	0.137778
YGL198W	YIP4	-0.536237	5.82119	0.0774304	0.138041
YBL091C	MAP2	-0.345067	7.89196	0.0774339	0.138041
YOR382W	FIT2	-0.456701	2.59894	0.0775298	0.138168
YMR018W	NOT_AVAILABLE	0.478779	2.24741	0.077947	0.138868
YGR090W	UTP22	-0.357469	8.47254	0.0782467	0.139324
YGL019W	CKB1	-0.315145	6.93342	0.0782524	0.139324
YPL065W	VPS28	-0.385142	5.00648	0.0784114	0.139563
YNL275W	BOR1	-0.382943	4.20331	0.0785947	0.139845
YMR084W	NOT_AVAILABLE	0.647536	1.02568	0.078714	0.140013
YKR026C	GCN3	-0.31058	7.03966	0.079168	0.140776
Q0075	AI5_BETA	-0.632125	4.31039	0.0793674	0.141086
YBR122C	MRPL36	0.340431	6.33938	0.07964	0.141526
YHR056C	RSC30	-0.340273	5.81895	0.0796764	0.141547
YJR051W	OSM1	0.329579	6.91673	0.0798184	0.141754
YPL145C	KES1	-0.3576	8.29668	0.0812103	0.144181
YDR119W	VBA4	-0.399008	7.84974	0.0813699	0.144411
YGR122W	NOT_AVAILABLE	0.357432	4.49564	0.0813912	0.144411
YOR234C	RPL33B	-0.477057	9.11132	0.0817317	0.14497
YKL066W	NOT_AVAILABLE	0.63856	5.0963	0.0818705	0.14517
YNL152W	INN1	0.447578	5.63806	0.0820013	0.145357
YMR129W	POM152	-0.328483	7.86621	0.0820767	0.145433
YIL019W	FAF1	-0.438857	6.30365	0.0820961	0.145433
YFL062W	COS4	-0.498802	2.48298	0.0824018	0.145915
YPL056C	LCL1	0.685351	4.02868	0.0824196	0.145915
YOR180C	DCI1	-0.426223	3.24205	0.0824795	0.145961
YDL243C	AAD4	0.59459	2.25274	0.0824975	0.145961
YGL252C	RTG2	0.32134	7.15347	0.0827381	0.146321
YPR170W-B	NOT_AVAILABLE	-0.766995	3.70497	0.082753	0.146321
YEL053C	MAK10	-0.340797	6.19561	0.0828545	0.146455
YPR070W	MED1	-0.309466	6.01517	0.0830075	0.14668
YOR028C	CIN5	-0.442437	3.19799	0.0830552	0.146718
YHR021C	RPS27B	-0.483974	9.13775	0.0830884	0.146731
YKL027W	TCD2	-0.320002	6.80431	0.0831425	0.14678
YDR513W	GRX2	-0.31436	6.47606	0.0833578	0.147114
YEL021W	URA3	-0.661977	4.69841	0.0834512	0.147233
YGR057C	LST7	0.347211	5.27347	0.0835287	0.147324
YGR024C	THG1	-0.370798	5.7924	0.0835887	0.147384
YNL049C	SFB2	0.31899	6.88265	0.0837862	0.147686
YJL151C	SNA3	0.41639	6.37514	0.0838659	0.14778
YKL171W	NNK1	0.360536	5.21406	0.0839322	0.14785
YMR173W-A	NOT_AVAILABLE	0.537947	2.36229	0.0840482	0.148009
YLR363C	NMD4	-0.375277	4.4655	0.0841007	0.148055
YMR064W	AEP1	0.318768	6.38181	0.0842135	0.148207
YBR058C-A	TSC3	0.544487	5.47077	0.084458	0.148591
YKL128C	PMU1	0.31936	6.33577	0.0846338	0.148854
YDL133W	SRF1	-0.322667	5.51064	0.0847207	0.148961
YLL051C	FRE6	0.30409	6.74419	0.0848191	0.149087
YLR196W	PWP1	-0.372978	8.22144	0.0849239	0.149225
YDR532C	KRE28	0.44519	5.12055	0.0849527	0.149229
YDR221W	GTB1	0.329115	6.50006	0.0849889	0.149246
YCL008C	STP22	-0.360227	5.83385	0.0851313	0.14945
YKL190W	CNB1	0.318354	6.63807	0.0851926	0.149511
YBR292C	NOT_AVAILABLE	0.597567	1.3977	0.0853222	0.149686
YLR218C	COA4	0.413633	3.73721	0.0853453	0.149686
YKL173W	SNU114	-0.296109	6.5188	0.0856061	0.150097
YDR305C	HNT2	0.318987	5.30706	0.0856775	0.150175
YPR029C	APL4	-0.312817	7.24421	0.0858903	0.150501
YDR121W	DPB4	-0.345184	4.85309	0.0859811	0.150614
YCR087C-A	NOT_AVAILABLE	-0.373282	6.46029	0.0861274	0.150785
YGR065C	VHT1	0.402346	7.25334	0.0861322	0.150785
YAL055W	PEX22	0.404112	3.22036	0.0864062	0.151218
YIL076W	SEC28	-0.322912	7.05938	0.0865392	0.151403
YAL012W	CYS3	-0.353736	9.7841	0.0867404	0.151708
YNL050C	NOT_AVAILABLE	0.500328	6.7338	0.0870516	0.152205
YKL063C	NOT_AVAILABLE	0.403463	6.57532	0.0870864	0.152219
YDR069C	DOA4	-0.340627	5.21852	0.0872091	0.152386
YBL037W	APL3	0.30255	6.59968	0.0877146	0.153158
YOR078W	BUD21	0.383729	7.53201	0.0877253	0.153158
YLR228C	ECM22	0.31761	5.84467	0.087732	0.153158
YBR172C	SMY2	0.5152	8.54794	0.0879483	0.153488
YKL056C	TMA19	-0.548862	10.1939	0.088042	0.153569
YLR207W	HRD3	-0.300524	6.41402	0.0880491	0.153569
YDL081C	RPP1A	-0.465282	9.99217	0.0880864	0.153587
YGR048W	UFD1	-0.312151	5.79121	0.0882277	0.153785
YHL007C	STE20	0.371645	8.48159	0.0889661	0.155025
YMR228W	MTF1	0.309544	5.45486	0.0890048	0.155044
YIL048W	NEO1	-0.373871	7.03456	0.0890615	0.155095
YOL087C	DUF1	0.298473	6.56655	0.0893519	0.155539
YNL106C	INP52	0.293204	6.11711	0.0893715	0.155539
YDR003W	RCR2	0.357872	4.50229	0.0894163	0.155569
YDL080C	THI3	0.299258	5.93442	0.0895991	0.155814
YBR034C	HMT1	-0.340539	8.20111	0.0896123	0.155814
YLR332W	MID2	0.3783	7.64494	0.089674	0.155873
YNL159C	ASI2	0.336969	4.7841	0.0898028	0.156049
YDL045C	FAD1	0.30364	5.46845	0.0899878	0.156322
YER114C	BOI2	-0.312897	7.12329	0.0900514	0.156385
YLR385C	SWC7	-0.460834	2.30225	0.0904359	0.157004
YER117W	RPL23B	-0.493838	9.88496	0.0905404	0.157137
YDR487C	RIB3	0.35254	7.41199	0.0908038	0.157546
YBR021W	FUR4	-0.446828	4.84997	0.0910505	0.157925
YOR009W	TIR4	-0.387286	4.37782	0.0911463	0.158043
YOL092W	YPQ1	-0.432305	7.21742	0.0913138	0.158285
YJR153W	PGU1	-0.887297	0.365272	0.0915874	0.15871
YOR257W	CDC31	0.541398	5.28684	0.0917986	0.159027
YKL119C	VPH2	0.408091	4.46354	0.0918455	0.15906
YGL241W	KAP114	-0.291867	6.37828	0.0920211	0.159312
YJR129C	EFM3	0.301383	5.51066	0.0920473	0.159312
YHR164C	DNA2	0.304631	6.58577	0.0922528	0.159618
YDR429C	TIF35	-0.34293	8.41022	0.0923098	0.159668
YCR024C	SLM5	0.357923	5.84479	0.0928542	0.160552
YBL085W	BOI1	-0.349118	7.59713	0.0928778	0.160552
YCL011C	GBP2	-0.334558	7.96585	0.0931805	0.161026
YLL052C	AQY2	-0.597114	1.22492	0.0933487	0.161236
YCR015C	NOT_AVAILABLE	0.330472	4.53054	0.0933726	0.161236
YMR203W	TOM40	-0.417308	8.27238	0.0933877	0.161236
YKL165C	MCD4	-0.313022	6.94643	0.0936211	0.161589
YGR181W	TIM13	-0.331163	5.73073	0.0937562	0.161773
YHR171W	ATG7	-0.40663	3.80418	0.0942681	0.162607
YDR175C	RSM24	0.357444	6.77668	0.0947	0.163298
YLR277C	YSH1	-0.294642	6.19837	0.0947269	0.163298
YGL251C	HFM1	-0.743789	0.402413	0.0948974	0.163542
YPL083C	SEN54	-0.314775	5.37366	0.0949637	0.163607
YLR214W	FRE1	0.337485	7.48664	0.0951751	0.163921
YHR024C	MAS2	0.354829	7.2015	0.0952995	0.164085
YMR152W	YIM1	0.309657	7.28372	0.0953643	0.164147
YJL205C	NCE101	-0.402843	3.74862	0.0956476	0.164584
YJR112W	NNF1	0.408695	5.13523	0.095862	0.164903
YOR380W	RDR1	-0.335404	4.40425	0.0960468	0.16517
YHL017W	NOT_AVAILABLE	-0.335523	6.5428	0.096214	0.165407
YLL054C	NOT_AVAILABLE	-0.337454	5.12103	0.096423	0.165716
YPL114W	NOT_AVAILABLE	-0.720929	0.625803	0.0966206	0.165986
YNL239W	LAP3	0.36703	7.36539	0.0966387	0.165986
YER006W	NUG1	-0.33023	8.31209	0.0969069	0.166347
YDR386W	MUS81	0.330222	5.01145	0.0969077	0.166347
YFR031C	SMC2	0.450162	6.83923	0.0970311	0.166508
YKL023C-A	NOT_AVAILABLE	-0.563905	4.60204	0.0971615	0.166681
YOL138C	RTC1	0.297092	6.53985	0.0973719	0.166991
YNL230C	ELA1	0.395817	5.10041	0.0974749	0.167117
YDL055C	PSA1	-0.338005	10.3638	0.097676	0.167411
YBR118W	TEF2	-0.493751	10.6633	0.0980934	0.168075
YLR022C	SDO1	-0.34394	6.4578	0.0982466	0.168281
YDL128W	VCX1	0.375853	7.01865	0.0982734	0.168281
YDR142C	PEX7	0.32347	4.85595	0.0983857	0.16841
YNR074C	AIF1	0.300409	6.57426	0.0984084	0.16841
YNL059C	ARP5	0.376812	7.64731	0.0985639	0.168625
YCR093W	CDC39	-0.342144	8.571	0.0989293	0.169199
YMR097C	MTG1	0.325021	5.30236	0.0989653	0.169209
YIL143C	SSL2	-0.296452	6.69253	0.0990482	0.1693
YCL049C	NOT_AVAILABLE	0.301548	6.78801	0.0992038	0.169493
YGL027C	CWH41	0.31844	7.66856	0.0992212	0.169493
YNL278W	CAF120	0.382031	6.28046	0.0995897	0.170071
YBR278W	DPB3	0.372831	4.30646	0.0997891	0.17036
YBR056W-A	NOT_AVAILABLE	0.661481	1.86643	0.0998869	0.170475
YFL056C	AAD6	0.501596	3.59357	0.10003	0.170669
YPR068C	HOS1	0.340505	4.41096	0.10019	0.170888
YNL165W	NOT_AVAILABLE	-0.304548	5.14799	0.100466	0.171308
YNL155W	CUZ1	0.417732	6.57281	0.100629	0.171534
YNL169C	PSD1	-0.293052	6.61446	0.100675	0.171561
YMR205C	PFK2	-0.432326	10.13	0.100739	0.171613
YJL186W	MNN5	0.308802	6.90591	0.100766	0.171613
YHR042W	NCP1	-0.348195	9.77015	0.100926	0.171833
YER086W	ILV1	0.360942	9.3341	0.101087	0.172055
YKR070W	NOT_AVAILABLE	-0.468798	5.24789	0.101126	0.172069
YAL007C	ERP2	-0.419436	7.33649	0.101202	0.172148
YPR174C	NOT_AVAILABLE	-0.320513	4.79293	0.101524	0.172643
YMR044W	IOC4	0.289417	6.02535	0.102015	0.173417
YPL020C	ULP1	0.289448	6.2306	0.102041	0.173417
YJR042W	NUP85	-0.293751	7.18306	0.102392	0.173962
YLL042C	ATG10	0.409991	3.11748	0.102497	0.174087
YKL055C	OAR1	-0.450857	2.53921	0.102736	0.174442
YLR099W-A	MIM2	0.392043	4.3928	0.102891	0.174651
YEL016C	NPP2	0.361068	4.85372	0.103069	0.174885
YBR233W-A	DAD3	-0.371582	4.01539	0.10309	0.174885
YBR293W	VBA2	0.416445	4.98286	0.103174	0.174974
YML087C	AIM33	0.379157	3.28979	0.103228	0.175014
YGR182C	NOT_AVAILABLE	0.368988	6.62681	0.103861	0.176033
YNL071W	LAT1	-0.464519	8.29553	0.10431	0.176741
YOL133W	HRT1	0.28199	6.01106	0.104382	0.17681
YGR240C	PFK1	-0.373064	10.2414	0.104527	0.177003
YGL161C	YIP5	0.298036	6.8187	0.104975	0.177708
YPL274W	SAM3	-0.49528	7.89326	0.105132	0.17792
YBR263W	SHM1	-0.358687	8.46072	0.10584	0.179065
YGL108C	NOT_AVAILABLE	0.428275	5.16912	0.106112	0.179471
YIL094C	LYS12	0.354879	8.45834	0.106313	0.179757
YPR045C	THP3	0.336668	5.76054	0.106409	0.179866
YKR023W	NOT_AVAILABLE	0.40617	6.18855	0.10649	0.179949
YNL099C	OCA1	0.335808	6.18081	0.10687	0.180536
YGR264C	MES1	-0.432523	8.78953	0.107038	0.180735
YOL157C	IMA2	0.502993	1.78473	0.107051	0.180735
YML055W	SPC2	0.346194	6.77455	0.107706	0.181785
YIL072W	HOP1	-0.587755	1.19203	0.10787	0.182009
YHL004W	MRP4	0.337108	7.5099	0.107937	0.182067
YLL014W	EMC6	0.355549	6.01717	0.107996	0.182112
YDL125C	HNT1	-0.367488	6.03077	0.108236	0.182462
YJL006C	CTK2	-0.395849	4.38625	0.108473	0.182785
YPR144C	NOC4	-0.299327	7.52764	0.108494	0.182785
YDR483W	KRE2	0.360153	8.59403	0.108544	0.182785
YDR184C	ATC1	-0.332601	6.53612	0.108557	0.182785
YIL047C	SYG1	0.332761	7.89186	0.108612	0.182823
YPR166C	MRP2	0.428475	5.79316	0.109133	0.183646
YOR064C	YNG1	0.436408	5.496	0.109693	0.184533
YJR144W	MGM101	0.307245	6.44789	0.109841	0.184726
YBL009W	ALK2	-0.287715	7.01402	0.109986	0.184916
YHR060W	VMA22	0.334927	5.88285	0.110087	0.185004
YMR302C	YME2	0.292392	7.5841	0.110104	0.185004
YKL059C	MPE1	0.283476	5.72506	0.110144	0.185015
YBR119W	MUD1	0.306152	4.87803	0.110338	0.185284
YDL166C	FAP7	-0.293877	5.4113	0.110369	0.185284
YML103C	NUP188	-0.29861	7.71481	0.110525	0.185462
YOL030W	GAS5	0.346515	8.65492	0.110541	0.185462
YOR181W	LAS17	0.407562	6.68249	0.110628	0.185552
YCR091W	KIN82	0.348697	4.03232	0.110674	0.185574
YFR008W	FAR7	-0.3843	2.97524	0.111139	0.186295
YHL038C	CBP2	-0.273494	5.96543	0.111169	0.186295
YPL043W	NOP4	-0.358339	8.50942	0.111288	0.186409
YBR183W	YPC1	-0.429395	4.44905	0.111304	0.186409
YLR090W	XDJ1	0.296763	6.43801	0.111713	0.187039
YCL012C	NOT_AVAILABLE	-0.344085	3.85361	0.112041	0.187533
YDR522C	SPS2	0.831435	-0.0605957	0.112746	0.188657
YPL249C	GYP5	0.332474	6.43537	0.112806	0.188695
YNR045W	PET494	-0.340418	4.79505	0.112836	0.188695
YPR013C	CMR3	0.411488	6.42676	0.112945	0.188821
YEL057C	NOT_AVAILABLE	0.557652	1.34924	0.113123	0.189062
YHR009C	TDA3	0.294338	7.61815	0.113253	0.189225
YOR117W	RPT5	-0.308456	7.42313	0.113606	0.189758
YDR086C	SSS1	0.383425	8.18532	0.114213	0.190715
YPL048W	CAM1	0.309264	8.85065	0.114352	0.190891
YCL034W	LSB5	-0.293468	6.26192	0.114502	0.191035
YMR065W	KAR5	0.305932	5.65165	0.114506	0.191035
YKL221W	MCH2	0.506647	1.66645	0.114586	0.191075
YPL172C	COX10	0.279278	5.79881	0.114598	0.191075
YMR047C	NUP116	-0.297134	7.82635	0.114882	0.191493
YBR077C	SLM4	0.327252	4.94917	0.115006	0.191643
YDR444W	NOT_AVAILABLE	-0.282473	5.64501	0.115071	0.191671
YNL317W	PFS2	-0.274568	5.78594	0.115091	0.191671
YPL086C	ELP3	-0.334162	7.04839	0.115268	0.19191
YBR236C	ABD1	0.269596	6.51847	0.115383	0.192044
YLR189C	ATG26	0.280377	7.23171	0.115778	0.192645
YDL230W	PTP1	-0.326549	4.31511	0.116109	0.193139
YML092C	PRE8	-0.343764	7.16631	0.116233	0.193287
YOR129C	AFI1	-0.283907	6.05	0.116316	0.193368
YHR154W	RTT107	-0.385729	6.7635	0.116408	0.193465
YCL050C	APA1	-0.327271	8.1828	0.116452	0.193481
YEL031W	SPF1	-0.402524	9.08548	0.116792	0.19399
YHR182W	NOT_AVAILABLE	0.403926	5.74368	0.117015	0.194302
YBR197C	NOT_AVAILABLE	-0.34802	3.51669	0.117165	0.194494
YLR386W	VAC14	-0.277607	6.29921	0.117321	0.194696
YDR054C	CDC34	0.314253	7.63975	0.117404	0.194776
YPL217C	BMS1	-0.318854	8.73458	0.117476	0.194832
YNL038W	GPI15	-0.320989	5.78879	0.117526	0.194832
YDR534C	FIT1	-0.392914	3.74286	0.117541	0.194832
YAL038W	CDC19	-0.348359	13.0456	0.117838	0.195266
YIL115C	NUP159	-0.302322	8.0804	0.118039	0.195542
YDL239C	ADY3	0.360176	4.04638	0.118096	0.195543
YHL033C	RPL8A	-0.422274	9.15503	0.118109	0.195543
YMR015C	ERG5	0.334949	9.67948	0.118612	0.196319
YGR255C	COQ6	0.27285	6.53243	0.118809	0.196587
YJR100C	AIM25	0.291864	5.42089	0.1189	0.196681
YMR201C	RAD14	0.304024	5.31909	0.119236	0.197125
YBR299W	MAL32	0.609718	1.51319	0.119239	0.197125
YDR518W	EUG1	-0.276041	6.49135	0.119295	0.19716
YHR090C	YNG2	0.342124	4.9506	0.119412	0.197296
YLR383W	SMC6	-0.284741	6.3685	0.119948	0.198124
YDR003W-A	NOT_AVAILABLE	0.390625	3.03733	0.120018	0.198181
YPL138C	SPP1	0.453603	5.22414	0.120328	0.198634
YMR009W	ADI1	0.29125	6.54352	0.12057	0.198976
YPR085C	ASA1	0.288406	5.51809	0.120818	0.199327
YKL089W	MIF2	0.307457	5.62783	0.121143	0.199804
YCR065W	HCM1	-0.305061	6.04898	0.121254	0.199918
YGL131C	SNT2	0.287927	6.02507	0.121282	0.199918
YPR172W	NOT_AVAILABLE	-0.295608	5.96102	0.121474	0.200123
YDR106W	ARP10	0.519002	1.41433	0.121478	0.200123
YDR256C	CTA1	0.443089	3.22485	0.121629	0.200314
YBR192W	RIM2	-0.265168	6.34768	0.121821	0.20057
YEL062W	NPR2	0.285205	5.44362	0.121945	0.200705
YJR105W	ADO1	0.367509	8.98925	0.121973	0.200705
YCR083W	TRX3	0.339775	4.36073	0.122276	0.201144
YHL026C	NOT_AVAILABLE	-0.383125	5.56834	0.122538	0.201516
YLR072W	NOT_AVAILABLE	-0.27856	5.36881	0.122646	0.201636
YJR024C	MDE1	-0.349767	5.64498	0.122816	0.201856
YDR494W	RSM28	0.300503	7.25592	0.123229	0.202477
YLR460C	NOT_AVAILABLE	-0.558142	1.27051	0.12354	0.202928
YAL069W	NOT_AVAILABLE	0.809147	0.155241	0.123703	0.203136
YAL002W	VPS8	0.267253	6.00376	0.123831	0.203288
YMR256C	COX7	0.372969	5.85873	0.124023	0.203544
YJL065C	DLS1	-0.304721	5.35515	0.124165	0.203717
YJL123C	MTC1	0.315017	7.84058	0.124253	0.203802
YLR177W	NOT_AVAILABLE	-0.317114	4.76552	0.1243	0.203821
YML012W	ERV25	-0.298775	7.81542	0.124644	0.204324
YIL061C	SNP1	0.302959	4.99519	0.124772	0.204475
YLR008C	PAM18	-0.264882	6.87885	0.124864	0.204567
YER107C	GLE2	-0.298037	6.26808	0.125596	0.205706
YOR262W	GPN2	-0.292721	6.01691	0.125911	0.206163
YBR198C	TAF5	-0.278189	7.23693	0.12601	0.206265
YCR084C	TUP1	-0.35351	8.78802	0.126548	0.207086
YPL045W	VPS16	0.278528	6.53128	0.126752	0.207335
YGR248W	SOL4	-0.45395	2.62558	0.126807	0.207335
YLR289W	GUF1	0.28246	5.4605	0.126811	0.207335
YDR326C	YSP2	-0.278141	7.38029	0.126946	0.207495
YGR209C	TRX2	0.42989	8.42231	0.127002	0.207527
YDR284C	DPP1	-0.30472	6.54023	0.12709	0.207612
YLL055W	YCT1	0.352619	3.43887	0.128329	0.209573
YMR143W	RPS16A	-0.310123	10.072	0.128618	0.209986
YKL197C	PEX1	0.270847	5.85924	0.128899	0.210384
YNL196C	SLZ1	0.673682	0.356446	0.129019	0.210518
YIL010W	DOT5	0.264356	6.16287	0.129431	0.211097
YOL027C	MDM38	0.291427	8.18569	0.129449	0.211097
YML053C	NOT_AVAILABLE	0.324149	5.46908	0.129818	0.211639
YKR072C	SIS2	0.341361	7.55668	0.130573	0.212808
YAL034W-A	MTW1	-0.441692	4.10469	0.130889	0.213261
YKR055W	RHO4	0.305877	4.586	0.131163	0.213646
YBR207W	FTH1	-0.261611	6.63107	0.131404	0.213977
YPL078C	ATP4	0.341954	8.03508	0.131577	0.214196
YLR430W	SEN1	-0.305194	7.94705	0.13166	0.214269
YGR079W	NOT_AVAILABLE	0.272674	7.39427	0.132255	0.215176
YJL214W	HXT8	0.45686	3.80658	0.132296	0.215181
YNL041C	COG6	0.266036	6.27153	0.13236	0.215223
YBR123C	TFC1	-0.28067	5.59251	0.132482	0.215359
YLR167W	RPS31	-0.316896	11.5351	0.13252	0.215359
YNR003C	RPC34	-0.263545	6.5102	0.132813	0.215773
YER044C	ERG28	-0.317196	8.10504	0.132948	0.215931
YDR441C	APT2	0.3475	4.63271	0.133049	0.216033
YBR215W	HPC2	0.405779	6.67755	0.133156	0.216085
YLR301W	HRI1	0.271475	6.96465	0.133158	0.216085
YOR023C	AHC1	0.389937	6.91817	0.133655	0.21683
YOR051C	ETT1	0.333929	8.29478	0.133793	0.21699
YLR426W	TDA5	0.308735	4.90652	0.133951	0.217184
YJL026W	RNR2	-0.301644	7.95837	0.134127	0.217408
YOL102C	TPT1	-0.29491	4.92021	0.134216	0.21749
YEL029C	BUD16	0.277147	5.61536	0.134521	0.217922
YGL169W	SUA5	-0.271413	6.79887	0.134638	0.218048
YDR443C	SSN2	-0.268891	6.77546	0.134717	0.218114
YDR283C	GCN2	0.269041	7.11482	0.134808	0.218199
RPR1	RPR1	-0.505189	2.44884	0.134901	0.218286
YCL024W	KCC4	-0.303178	6.61406	0.135102	0.218499
YBR288C	APM3	-0.272662	6.11469	0.13512	0.218499
YDR183C-A	NOT_AVAILABLE	0.688658	4.54603	0.135149	0.218499
YOR123C	LEO1	0.340308	7.68488	0.135588	0.219145
YDR316W	OMS1	0.273698	7.05642	0.136127	0.219954
YER166W	DNF1	-0.269411	7.60826	0.136224	0.220011
YGR059W	SPR3	0.632003	0.586058	0.13624	0.220011
YJL157C	FAR1	0.358397	9.1029	0.136345	0.220117
YPL267W	ACM1	-0.483427	4.9583	0.136526	0.220347
YLR011W	LOT6	-0.42364	2.76529	0.136684	0.220486
YLR199C	PBA1	0.267682	6.18581	0.136691	0.220486
YBR056W	NOT_AVAILABLE	-0.313881	5.29898	0.136981	0.220842
YIL089W	NOT_AVAILABLE	0.649513	0.519035	0.13699	0.220842
YPR137W	RRP9	-0.287383	7.86984	0.137059	0.220847
YLR367W	RPS22B	0.2999	8.65369	0.137104	0.220847
YJL047C	RTT101	0.258488	5.95554	0.137119	0.220847
YBR196C-A	NOT_AVAILABLE	-0.586722	1.21251	0.137149	0.220847
YGR157W	CHO2	0.370324	8.25924	0.137295	0.221018
YGR203W	YCH1	-0.370381	3.5808	0.137381	0.221094
YER082C	UTP7	-0.284779	7.76552	0.137566	0.22133
YDR125C	ECM18	0.369347	3.27518	0.137616	0.221346
YDR356W	SPC110	-0.320942	6.61779	0.138246	0.222297
YBL047C	EDE1	0.29352	8.87002	0.138612	0.222755
YGL064C	MRH4	0.273924	5.67199	0.138639	0.222755
YLR352W	NOT_AVAILABLE	-0.298714	5.22073	0.13865	0.222755
YNL113W	RPC19	-0.261796	6.59951	0.138718	0.222801
YPL195W	APL5	-0.281227	7.40634	0.138957	0.223122
YDR263C	DIN7	0.41624	3.66869	0.139	0.223128
YLL004W	ORC3	0.260784	5.67884	0.139046	0.223137
YCR107W	AAD3	0.294556	4.95474	0.13955	0.223883
YMR217W	GUA1	-0.3734	10.1048	0.139662	0.223998
YCR028C-A	RIM1	-0.337692	6.69872	0.139902	0.22432
YNL158W	PGA1	-0.341011	4.77125	0.139977	0.224376
YGL174W	BUD13	-0.312492	4.93404	0.140019	0.224381
YNR011C	PRP2	0.279147	6.29484	0.140109	0.224461
YNL011C	NOT_AVAILABLE	-0.309269	4.47463	0.140344	0.224773
YMR294W	JNM1	0.287443	5.20786	0.140463	0.224865
YML081W	TDA9	-0.267986	7.44997	0.140481	0.224865
YKL017C	HCS1	-0.293092	4.58707	0.141115	0.225817
YDL069C	CBS1	0.305486	4.1366	0.141482	0.22634
YDL102W	POL3	-0.270206	6.41924	0.141731	0.226674
YLR222C-A	NOT_AVAILABLE	0.449423	3.56414	0.142292	0.227506
YJL189W	RPL39	-0.486792	7.88581	0.142335	0.22751
YIL150C	MCM10	-0.300709	4.67411	0.143089	0.22865
YPR131C	NAT3	-0.29995	4.81341	0.143645	0.229473
YJL141C	YAK1	0.271425	5.46312	0.143687	0.229477
YBR265W	TSC10	-0.338301	6.25417	0.14428	0.230359
YDL219W	DTD1	-0.327643	5.25575	0.144366	0.230431
YOR151C	RPB2	-0.325684	8.71569	0.144536	0.230636
YLR284C	ECI1	0.388939	3.55537	0.144676	0.230795
YOR187W	TUF1	0.309971	9.67408	0.144722	0.230803
YLR106C	MDN1	-0.310824	9.67065	0.14484	0.230925
YNL252C	MRPL17	-0.25613	7.04058	0.144993	0.231105
YNL197C	WHI3	-0.360398	7.50088	0.145245	0.231441
YJL204C	RCY1	0.263331	5.6204	0.145499	0.231761
YJL165C	HAL5	-0.259241	7.07361	0.145528	0.231761
YKL193C	SDS22	-0.285618	4.98748	0.146052	0.23253
YOR002W	ALG6	-0.288206	6.88512	0.146252	0.23275
YBR185C	MBA1	-0.289123	5.78869	0.146273	0.23275
YBR233W	PBP2	0.27851	5.99809	0.146384	0.232861
YCL038C	ATG22	0.421676	4.82535	0.146682	0.23327
YHR102W	KIC1	0.306798	7.27339	0.146751	0.233313
YLL007C	NOT_AVAILABLE	-0.293119	4.27702	0.146816	0.23334
YER122C	GLO3	0.404869	8.6576	0.14685	0.23334
YMR309C	NIP1	-0.295994	9.08593	0.147132	0.233722
YDR312W	SSF2	0.297492	6.88676	0.147393	0.234071
YML124C	TUB3	0.291963	8.24523	0.147451	0.234086
YMR029C	FAR8	-0.275878	5.60769	0.147486	0.234086
YOR231W	MKK1	-0.259164	6.02455	0.147621	0.234234
YGR016W	NOT_AVAILABLE	-0.550887	1.54454	0.147733	0.234347
YOR290C	SNF2	0.297746	8.00778	0.148065	0.234808
YMR112C	MED11	0.306378	4.11951	0.14821	0.234971
YHR203C	RPS4B	-0.416442	10.1442	0.149072	0.236229
YKR066C	CCP1	0.26886	6.69418	0.149087	0.236229
YML038C	YMD8	-0.256216	6.54831	0.149939	0.237511
YIL068C	SEC6	-0.25926	6.23099	0.150108	0.237713
YIL110W	HPM1	-0.29679	6.43833	0.150356	0.238039
YPL025C	NOT_AVAILABLE	0.651934	0.49153	0.150426	0.238082
YNL270C	ALP1	0.482358	1.62578	0.150534	0.238188
YDR334W	SWR1	-0.266049	7.18341	0.150613	0.238246
YER154W	OXA1	-0.279061	7.47494	0.150674	0.238276
YGL181W	GTS1	0.253739	6.22547	0.151256	0.239128
YKL010C	UFD4	0.256614	7.46586	0.152027	0.24028
YJR135C	MCM22	0.332611	3.86623	0.152428	0.240811
YDR143C	SAN1	-0.287818	7.22397	0.152448	0.240811
YNR075W	COS10	-0.33021	3.54278	0.152672	0.241098
YBR244W	GPX2	-0.283841	7.55549	0.15276	0.241113
YOR228C	MCP1	0.445425	3.6538	0.152767	0.241113
YFR024C-A	LSB3	-0.327871	6.58887	0.153012	0.241397
YDR017C	KCS1	-0.254553	6.94084	0.153033	0.241397
YGR132C	PHB1	0.30296	7.47288	0.153086	0.241412
YIL067C	NOT_AVAILABLE	0.279435	5.55633	0.15341	0.241857
YJL127C	SPT10	0.292057	5.43119	0.153758	0.242338
YHR039C	MSC7	-0.293524	8.95773	0.15406	0.242746
YGL189C	RPS26A	-0.295302	10.9269	0.154214	0.242921
YPL119C-A	NOT_AVAILABLE	-0.557473	0.776762	0.154323	0.243024
YOR269W	PAC1	-0.333039	4.75816	0.15447	0.243127
YBR188C	NTC20	0.30958	4.7453	0.154474	0.243127
YOL144W	NOP8	-0.293935	6.89729	0.154534	0.243154
YMR038C	CCS1	-0.25385	7.16595	0.15477	0.243392
YDR246W	TRS23	0.462665	5.73625	0.154772	0.243392
YMR316C-B	NOT_AVAILABLE	-0.474529	2.2264	0.154953	0.243609
YPR134W	MSS18	0.330134	3.58562	0.155677	0.244679
YAL043C	PTA1	-0.268088	7.12891	0.155816	0.24478
YOR250C	CLP1	-0.252983	5.47116	0.155828	0.24478
YBR255W	MTC4	0.273948	5.53053	0.156555	0.245853
YMR156C	TPP1	0.378239	3.66494	0.156698	0.246009
YOR077W	RTS2	0.306775	3.83359	0.156866	0.246205
YOR349W	CIN1	0.263717	5.09599	0.157331	0.246866
YDR436W	PPZ2	0.292947	4.90903	0.157549	0.247108
YOR167C	RPS28A	-0.587921	8.88109	0.157573	0.247108
YLR175W	CBF5	-0.291547	9.56987	0.157941	0.247549
YOR110W	TFC7	0.271284	5.46869	0.157942	0.247549
YPR073C	LTP1	0.267957	6.54187	0.158026	0.247612
YMR237W	BCH1	-0.304801	6.84765	0.158388	0.24811
YBR202W	MCM7	-0.256152	7.05735	0.158726	0.248571
YJL164C	TPK1	0.31493	4.76634	0.158791	0.248603
YPL003W	ULA1	-0.299958	3.75202	0.15884	0.248611
YPL201C	YIG1	-0.582306	1.05364	0.159176	0.249068
YKR029C	SET3	0.252219	5.69739	0.159355	0.249279
YDR238C	SEC26	-0.290482	8.85223	0.159434	0.249334
YNL227C	JJJ1	0.330607	7.3776	0.159856	0.249924
YGR084C	MRP13	0.32756	7.04869	0.160004	0.250019
YDR422C	SIP1	-0.248485	6.05152	0.160005	0.250019
YOR278W	HEM4	0.291103	4.52914	0.160319	0.250441
YKL196C	YKT6	0.267674	7.52993	0.160365	0.250443
YOR359W	VTS1	0.374613	7.72439	0.160767	0.251001
YNR071C	NOT_AVAILABLE	-0.587684	1.02577	0.160824	0.251021
YAR071W	PHO11	0.422653	1.87992	0.161435	0.251905
YCR042C	TAF2	0.251673	7.25077	0.161766	0.252352
YIR025W	MND2	0.303706	4.6724	0.162427	0.253223
YFR038W	IRC5	-0.297449	6.65463	0.162442	0.253223
YMR122W-A	NOT_AVAILABLE	-0.455473	9.16301	0.16246	0.253223
YKL094W	YJU3	0.270286	7.02749	0.162898	0.253837
YGR140W	CBF2	-0.290736	6.11106	0.163073	0.254039
YKR056W	TRM2	-0.266171	7.42236	0.16337	0.254431
YML049C	RSE1	-0.241206	6.7817	0.163598	0.254717
YHR169W	DBP8	-0.270309	7.02462	0.163711	0.254822
YHR086W	NAM8	-0.298505	5.78227	0.164388	0.255801
YIL062C	ARC15	0.250451	6.59369	0.164431	0.255801
YOL148C	SPT20	0.245465	6.06822	0.164902	0.256464
YDR519W	FPR2	0.254841	5.97564	0.165034	0.256598
YKR062W	TFA2	0.2406	6.17351	0.165488	0.257233
YPL057C	SUR1	-0.247934	6.62227	0.165593	0.257326
YGR155W	CYS4	0.302549	9.556	0.166164	0.258143
YDL140C	RPO21	-0.291851	9.60086	0.166399	0.258436
YMR021C	MAC1	0.264704	5.21971	0.166519	0.258551
YDR129C	SAC6	-0.316931	7.80224	0.166989	0.259181
YFL052W	NOT_AVAILABLE	-0.392789	2.40307	0.167016	0.259181
YIL002W-A	NOT_AVAILABLE	0.308376	5.07814	0.16714	0.259263
YMR076C	PDS5	-0.330701	7.08068	0.167161	0.259263
YDL208W	NHP2	-0.269638	8.20664	0.167366	0.25951
YJR067C	YAE1	-0.315586	4.61369	0.167438	0.25955
YDL205C	HEM3	-0.247813	7.34373	0.167522	0.259559
YDR531W	CAB1	0.303291	7.06208	0.167536	0.259559
YCL063W	VAC17	-0.251516	6.11859	0.167669	0.259694
YAL011W	SWC3	0.300407	5.97011	0.167964	0.26008
YKR048C	NAP1	0.275914	8.95094	0.168145	0.260288
YGR138C	TPO2	0.281212	7.67908	0.168439	0.260672
YER084W	NOT_AVAILABLE	-0.641141	0.313202	0.168828	0.261202
YOL116W	MSN1	0.267523	5.33566	0.169098	0.261548
YNL097C-B	NOT_AVAILABLE	-0.659267	0.781425	0.169901	0.262718
YOL077C	BRX1	-0.28132	7.78315	0.170128	0.262997
YGR118W	RPS23A	-0.362248	9.60565	0.170183	0.263011
YBL098W	BNA4	-0.357257	4.20267	0.170979	0.264167
YJL041W	NSP1	-0.271759	8.01279	0.171205	0.264445
YGR216C	GPI1	-0.246212	5.928	0.17128	0.264488
YLR045C	STU2	-0.287562	6.70324	0.171535	0.264809
YML020W	NOT_AVAILABLE	-0.244044	5.53677	0.171782	0.265118
YPR169W	JIP5	-0.285135	7.88365	0.172244	0.265759
YPL153C	RAD53	-0.272208	5.47222	0.172527	0.266123
YGL043W	DST1	0.255422	6.95808	0.172628	0.266205
YCR008W	SAT4	-0.258437	7.25799	0.172779	0.266366
YGL247W	BRR6	-0.30598	3.589	0.173135	0.266842
YGL071W	AFT1	0.279269	7.02866	0.173725	0.267678
YJL089W	SIP4	0.330667	3.2338	0.174287	0.26847
YHL034C	SBP1	-0.265016	8.59814	0.174359	0.268475
YLR425W	TUS1	0.266682	5.80381	0.174385	0.268475
YIR022W	SEC11	0.253772	6.57525	0.174468	0.268475
YAL065C	NOT_AVAILABLE	-0.316469	8.17842	0.174507	0.268475
YEL044W	IES6	0.238671	6.04172	0.174528	0.268475
YKR017C	HEL1	0.276124	4.47664	0.175012	0.269146
YGL067W	NPY1	-0.259104	6.23788	0.175353	0.269597
YCR043C	NOT_AVAILABLE	-0.245292	5.90239	0.175504	0.269755
YEL061C	CIN8	-0.243675	6.21575	0.175872	0.270249
YJR085C	NOT_AVAILABLE	0.263219	6.31237	0.176181	0.27065
YJL016W	NOT_AVAILABLE	-0.239404	6.04037	0.176383	0.270885
YGR193C	PDX1	0.246512	7.61141	0.177326	0.27226
YLR128W	DCN1	0.364545	3.80529	0.177435	0.272294
YKL046C	DCW1	0.286177	7.66199	0.177445	0.272294
YJL063C	MRPL8	0.251312	6.70313	0.177589	0.272442
YHR105W	YPT35	-0.353672	2.45595	0.177747	0.27261
YJL062W-A	COA3	0.27355	5.24986	0.178042	0.272988
YKL058W	TOA2	-0.306943	4.91056	0.178206	0.273166
YOL040C	RPS15	-0.300159	10.9215	0.178318	0.273263
YBL025W	RRN10	0.328459	3.81539	0.178694	0.273764
YDR041W	RSM10	0.259346	6.35449	0.178791	0.27384
YDR365C	ESF1	-0.33761	8.08053	0.178907	0.273942
YBL010C	NOT_AVAILABLE	0.299882	5.00439	0.179292	0.274457
YHR189W	PTH1	-0.395653	2.18949	0.179344	0.274463
YOL066C	RIB2	-0.246946	5.90013	0.179675	0.274838
YGR147C	NAT2	0.241287	6.82188	0.179687	0.274838
YHR132W-A	IGO2	0.28367	4.52037	0.18017	0.275502
YJL014W	CCT3	-0.260232	8.39426	0.180323	0.275662
YMR115W	MGR3	-0.228194	6.05807	0.18077	0.276198
YGR021W	NOT_AVAILABLE	0.320711	6.51843	0.180772	0.276198
YLR420W	URA4	-0.245262	7.57281	0.181015	0.276495
YNL186W	UBP10	-0.257342	8.03553	0.181462	0.277102
YGR188C	BUB1	-0.30563	5.28826	0.181834	0.277595
YGR161C-D	NOT_AVAILABLE	0.367779	2.54135	0.18192	0.277652
YJL145W	SFH5	-0.234325	7.14187	0.18239	0.278294
YDR389W	SAC7	0.25289	6.87411	0.182615	0.278562
YGR112W	SHY1	0.249592	5.40196	0.182784	0.278744
YJL068C	NOT_AVAILABLE	-0.265372	5.34813	0.183778	0.280184
YIL057C	RGI2	0.640811	0.480981	0.18428	0.280799
YNR039C	ZRG17	0.229069	6.30596	0.184309	0.280799
YJR007W	SUI2	-0.281853	8.48863	0.18436	0.280799
YPL063W	TIM50	-0.313358	8.40352	0.18438	0.280799
YOL130W	ALR1	0.237236	7.32401	0.184825	0.2814
YER089C	PTC2	0.239813	7.55688	0.184874	0.2814
YPR186C	PZF1	0.262055	6.01229	0.185212	0.281724
YNL193W	NOT_AVAILABLE	0.285762	5.39298	0.185215	0.281724
YGR111W	NOT_AVAILABLE	-0.231934	5.73546	0.185258	0.281724
YHR179W	OYE2	0.305554	9.2375	0.185287	0.281724
YPL167C	REV3	0.254905	5.00337	0.185576	0.282056
YGL081W	NOT_AVAILABLE	-0.361551	2.50889	0.185605	0.282056
YHR044C	DOG1	0.334464	3.04729	0.185751	0.282201
YKL025C	PAN3	-0.236048	6.45733	0.185985	0.282481
YDL095W	PMT1	-0.274516	9.25409	0.186097	0.282568
YPR041W	TIF5	0.386297	8.82168	0.186142	0.282568
YDL240W	LRG1	-0.2409	5.65596	0.186366	0.282832
YJL178C	ATG27	-0.250674	6.11631	0.186769	0.283367
YHL025W	SNF6	0.229929	6.23466	0.187444	0.284314
YDR346C	SVF1	-0.300729	7.84608	0.187555	0.284407
YMR288W	HSH155	0.236013	6.35137	0.188035	0.285058
YJR106W	ECM27	-0.276357	4.8836	0.188123	0.285115
YBR073W	RDH54	-0.270348	7.61427	0.188242	0.285218
YHR155W	YSP1	-0.226546	6.36578	0.188677	0.285745
YDR034C-D	NOT_AVAILABLE	-0.347813	3.14249	0.188691	0.285745
YLR361C-A	NOT_AVAILABLE	0.30536	3.59986	0.189142	0.286352
YPR094W	RDS3	0.302844	3.9373	0.189294	0.286505
YAL025C	MAK16	-0.315081	7.93557	0.189508	0.286553
YER065C	ICL1	0.321875	5.07378	0.189511	0.286553
YGR105W	VMA21	-0.256855	6.04584	0.189516	0.286553
YFR043C	IRC6	0.273871	4.70866	0.189529	0.286553
YBR218C	PYC2	0.289856	9.30882	0.189622	0.286608
YBR108W	AIM3	0.275007	6.18905	0.189685	0.286608
YLR108C	NOT_AVAILABLE	-0.292176	5.291	0.189718	0.286608
YNL068C	FKH2	-0.270005	7.14128	0.190092	0.287097
YOL110W	SHR5	-0.358106	3.98987	0.190253	0.287262
YJL209W	CBP1	-0.226948	6.04904	0.190443	0.287473
YKL099C	UTP11	-0.223347	6.43337	0.19071	0.287798
YLR442C	SIR3	0.229478	6.28262	0.190899	0.288007
YGR261C	APL6	-0.237629	7.21793	0.191208	0.288396
YPR171W	BSP1	0.245877	6.10237	0.191364	0.288554
YPR152C	URN1	0.257742	4.65058	0.19205	0.289511
YPL005W	AEP3	0.297429	4.50159	0.19211	0.289525
YHL031C	GOS1	-0.258693	6.0365	0.192727	0.290338
YKL168C	KKQ8	-0.247506	4.91298	0.192753	0.290338
YPL007C	TFC8	-0.277994	4.98939	0.193427	0.291268
YNL264C	PDR17	-0.248372	5.86172	0.193473	0.291268
YHR121W	LSM12	0.240147	7.13539	0.193536	0.291285
YCR046C	IMG1	0.267981	6.87068	0.193897	0.29175
YJL222W	VTH2	-0.285318	3.42283	0.194004	0.291818
YAR033W	MST28	-0.325121	3.02355	0.194069	0.291818
YOR239W	ABP140	-0.303757	8.48579	0.194098	0.291818
YLR148W	PEP3	-0.23479	5.78137	0.194419	0.292224
YCR009C	RVS161	0.24748	7.34998	0.194686	0.292548
YMR194W	RPL36A	-0.319452	8.29891	0.194756	0.292571
YOR251C	TUM1	-0.230491	6.39576	0.194835	0.292571
YBR151W	APD1	0.259249	6.76623	0.194857	0.292571
YAL030W	SNC1	-0.34678	4.75617	0.194945	0.292625
YDR540C	IRC4	0.369001	4.11263	0.195165	0.292878
YPL161C	BEM4	-0.259249	5.25035	0.195444	0.293218
YHR187W	IKI1	-0.263123	5.54761	0.195552	0.293303
YDR528W	HLR1	-0.321943	5.95308	0.195687	0.293378
YIL127C	RRT14	-0.335676	6.85232	0.195707	0.293378
YNL064C	YDJ1	-0.262248	9.40271	0.196015	0.293763
YKL121W	DGR2	0.26326	5.3289	0.196213	0.293953
YER093C	TSC11	0.256095	6.86155	0.196258	0.293953
YLR324W	PEX30	-0.239899	5.79073	0.196298	0.293953
YMR034C	NOT_AVAILABLE	0.371082	2.25518	0.197256	0.295308
YHL019C	APM2	0.2733	5.70254	0.19781	0.29606
YNL127W	FAR11	-0.226182	6.18876	0.198067	0.296366
YDR293C	SSD1	0.253468	8.57644	0.198248	0.296558
YGR166W	TRS65	0.221927	6.16416	0.198445	0.296774
YLR086W	SMC4	0.255085	6.81223	0.198722	0.297109
YJL073W	JEM1	0.390985	6.95741	0.200132	0.299137
YDR105C	TMS1	-0.2467	5.90718	0.200341	0.29937
YOL097C	WRS1	-0.343209	8.39673	0.200399	0.299378
YML021C	UNG1	-0.245605	5.16349	0.200642	0.299662
YEL003W	GIM4	-0.236401	6.38962	0.200889	0.299952
YLL067C	NOT_AVAILABLE	-0.490464	1.7806	0.201357	0.300506
YDL123W	SNA4	-0.264438	4.45349	0.201367	0.300506
YMR066W	SOV1	0.277435	5.58087	0.201516	0.30065
YER129W	SAK1	0.275379	7.30391	0.201626	0.300734
YMR119W	ASI1	-0.232056	5.64916	0.201866	0.301012
YPR204W	NOT_AVAILABLE	-0.308036	3.61645	0.201992	0.301121
YGR275W	RTT102	0.387604	5.61109	0.202248	0.301423
YDL090C	RAM1	0.236688	5.27253	0.202364	0.301492
YML080W	DUS1	-0.222978	6.20831	0.202402	0.301492
YER118C	SHO1	-0.243288	6.4532	0.20256	0.301601
YDR282C	NOT_AVAILABLE	0.265024	4.72848	0.202582	0.301601
YKL074C	MUD2	-0.228098	5.75164	0.203143	0.302358
YIL161W	NOT_AVAILABLE	0.276001	5.66518	0.203531	0.302855
YDL133C-A	RPL41B	-0.696252	6.61819	0.204118	0.303648
YKL192C	ACP1	0.242791	7.47375	0.204469	0.304044
YFR028C	CDC14	-0.231144	7.06856	0.204492	0.304044
YJR096W	NOT_AVAILABLE	0.263531	5.00293	0.204637	0.304128
YGR236C	SPG1	0.358683	3.18911	0.204656	0.304128
YDR182W	CDC1	-0.232555	6.78692	0.204848	0.304333
YOR324C	FRT1	0.229086	5.65501	0.205579	0.305339
YGR119C	NUP57	-0.231991	7.61297	0.206611	0.30679
YDL120W	YFH1	0.23152	5.45983	0.206783	0.306966
YDR159W	SAC3	-0.22804	6.89474	0.206959	0.307147
YHR023W	MYO1	-0.305189	7.75181	0.207018	0.307153
YDR099W	BMH2	0.260931	8.95502	0.207105	0.307202
YKL080W	VMA5	-0.297956	8.32603	0.207441	0.307619
YBR030W	RKM3	-0.253382	5.26745	0.207584	0.30775
YMR161W	HLJ1	-0.222881	5.72027	0.207806	0.307998
YBR074W	PFF1	-0.233129	7.51679	0.208243	0.308565
YPR104C	FHL1	-0.240618	6.52395	0.209152	0.30983
YDL145C	COP1	-0.254158	9.3166	0.210054	0.311084
YPR031W	NTO1	-0.238967	5.5958	0.21026	0.311308
YPR159W	KRE6	0.289294	8.63109	0.210336	0.311339
YPL253C	VIK1	-0.32013	4.7823	0.210736	0.31185
YNL118C	DCP2	0.244114	7.92164	0.211017	0.312184
YLR298C	YHC1	0.363834	5.3435	0.211077	0.31219
YCR023C	NOT_AVAILABLE	0.269919	6.52044	0.211508	0.312746
YER173W	RAD24	0.275537	5.2396	0.211573	0.31276
YFL016C	MDJ1	0.231953	7.54926	0.212132	0.313454
YPL076W	GPI2	-0.250444	4.38565	0.212154	0.313454
YHR101C	BIG1	0.246856	5.04666	0.213545	0.315428
YKR038C	KAE1	-0.226754	6.90538	0.21383	0.315766
YDR249C	NOT_AVAILABLE	-0.290787	4.30344	0.214642	0.316881
YKL150W	MCR1	0.275069	7.40576	0.214768	0.316985
YBL043W	ECM13	0.349459	4.13184	0.214837	0.317004
YMR098C	ATP25	0.211175	6.62405	0.215005	0.317169
YFL041W	FET5	0.220559	7.25247	0.215099	0.317224
YMR307W	GAS1	-0.316864	10.9482	0.215213	0.31731
YGR104C	SRB5	-0.288924	5.56995	0.215343	0.317418
YCR037C	PHO87	0.247605	7.02345	0.215502	0.31757
YFR002W	NIC96	-0.228124	7.40727	0.215962	0.318165
YML024W	RPS17A	-0.275783	9.59218	0.216234	0.318429
YCR016W	NOT_AVAILABLE	-0.256426	6.81932	0.216254	0.318429
YNL238W	KEX2	-0.229199	7.52112	0.216347	0.318483
YNL243W	SLA2	0.247064	8.09629	0.218188	0.321109
YOR210W	RPB10	-0.301848	5.75914	0.218315	0.321212
YNL208W	NOT_AVAILABLE	0.232633	7.40501	0.218428	0.321294
YPL081W	RPS9A	-0.269497	8.26495	0.218674	0.321525
YDR298C	ATP5	0.27622	7.71012	0.218699	0.321525
YFR045W	NOT_AVAILABLE	0.263598	4.81487	0.219078	0.321915
YDR330W	UBX5	-0.222509	5.46242	0.219113	0.321915
YKR078W	NOT_AVAILABLE	0.2576	5.13062	0.219201	0.321915
YOR008C	SLG1	0.261324	7.6095	0.219218	0.321915
YLR422W	NOT_AVAILABLE	-0.218094	6.69327	0.219249	0.321915
YDR045C	RPC11	-0.282302	5.14291	0.219537	0.322254
YDR333C	RQC1	-0.231618	6.36093	0.219832	0.322603
YCL001W	RER1	-0.213416	6.50508	0.219968	0.322718
YLR412W	BER1	-0.242989	6.30981	0.220202	0.322979
YLL059C	NOT_AVAILABLE	0.495105	1.26102	0.220431	0.32323
YCR095C	OCA4	0.268449	4.96854	0.221042	0.324042
YNL287W	SEC21	-0.275869	8.66765	0.221241	0.32425
YNR055C	HOL1	-0.248374	7.65587	0.221484	0.324521
YHR127W	NOT_AVAILABLE	0.254042	5.48544	0.221851	0.324975
YLR310C	CDC25	0.227214	7.82343	0.222471	0.325798
YDR420W	HKR1	0.262608	8.21416	0.222853	0.326273
YNR066C	NOT_AVAILABLE	0.298282	5.39669	0.223164	0.326643
YLR065C	ENV10	-0.279085	6.11009	0.223801	0.327491
YLR374C	NOT_AVAILABLE	-0.575927	0.465006	0.223872	0.327509
YFL039C	ACT1	-0.304013	11.2551	0.224129	0.327801
YGL068W	MNP1	-0.303768	7.05542	0.224318	0.327992
YNL330C	RPD3	-0.23738	6.45392	0.224652	0.328395
YHR064C	SSZ1	-0.322438	9.76604	0.225215	0.329134
YOR285W	RDL1	-0.254219	8.18246	0.225473	0.329425
YDR476C	NOT_AVAILABLE	0.231831	5.41143	0.225555	0.32946
YDL213C	NOP6	0.347976	7.69544	0.22572	0.329615
YGR042W	NOT_AVAILABLE	0.315084	4.56832	0.226313	0.330395
YOR026W	BUB3	-0.257977	5.05016	0.226531	0.330628
YML041C	VPS71	-0.26233	4.13327	0.226862	0.330961
YIL122W	POG1	0.314093	5.52171	0.226876	0.330961
YGR055W	MUP1	-0.289821	7.91017	0.227285	0.331471
YPL139C	UME1	0.209821	6.38179	0.228387	0.332993
YER159C	BUR6	0.439242	7.29087	0.228553	0.33315
YDR311W	TFB1	0.218768	6.31126	0.229023	0.333749
YKL195W	MIA40	0.245897	7.96003	0.22917	0.333795
YGL197W	MDS3	-0.216539	7.35454	0.229174	0.333795
YLL029W	FRA1	0.234727	8.42468	0.229676	0.334441
YLR384C	IKI3	-0.240559	8.31399	0.229811	0.33455
YIL065C	FIS1	0.237004	5.05541	0.230737	0.335812
YER116C	SLX8	0.283746	4.18325	0.23084	0.335875
YDR084C	TVP23	-0.293925	5.04266	0.231237	0.336366
YDR083W	RRP8	-0.239415	7.32756	0.231699	0.336951
YNL042W-B	NOT_AVAILABLE	0.477276	1.28289	0.231785	0.336989
YOR191W	ULS1	0.214484	7.32548	0.231929	0.337112
YML093W	UTP14	-0.299219	8.45151	0.23207	0.337231
YNL256W	FOL1	-0.213196	6.85851	0.232299	0.337392
YGL190C	CDC55	-0.274485	6.9928	0.232301	0.337392
YOL061W	PRS5	-0.289008	7.98883	0.232381	0.337422
YMR191W	SPG5	0.24495	6.27527	0.232727	0.337838
YIR014W	NOT_AVAILABLE	0.270415	3.55979	0.232942	0.338062
YGR074W	SMD1	-0.25629	4.75819	0.233059	0.338146
YLR247C	IRC20	0.21895	7.30054	0.233323	0.338442
YDR460W	TFB3	0.217017	5.77936	0.233398	0.338462
YLR122C	NOT_AVAILABLE	0.537559	0.557024	0.233659	0.338755
YBR210W	ERV15	-0.242927	4.64337	0.233894	0.339008
YAL044C	GCV3	0.283517	7.41548	0.23427	0.339467
YGL142C	GPI10	-0.21247	5.81563	0.235761	0.341539
YLR393W	ATP10	-0.259677	3.93007	0.236017	0.341822
YER012W	PRE1	-0.224842	7.2838	0.236108	0.341867
YAR066W	NOT_AVAILABLE	-0.378881	3.5445	0.236428	0.342242
YBL026W	LSM2	-0.256564	5.98164	0.236705	0.342539
YMR213W	CEF1	0.305477	5.92899	0.236755	0.342539
YLR343W	GAS2	0.360712	1.75809	0.23823	0.344584
YPR023C	EAF3	0.215018	7.02778	0.239068	0.345708
YCR028C	FEN2	-0.271747	5.9031	0.239156	0.345748
YCR059C	YIH1	0.267161	6.03381	0.239559	0.34624
YJL218W	NOT_AVAILABLE	-0.272251	4.18224	0.239827	0.346486
YNR017W	TIM23	-0.230967	8.1183	0.239852	0.346486
YHR035W	NEL1	-0.294593	3.6528	0.240185	0.346879
YPR112C	MRD1	-0.248004	8.09359	0.240345	0.347022
YGL065C	ALG2	-0.210587	6.09675	0.240588	0.347284
YOR174W	MED4	-0.228394	5.27232	0.240908	0.347657
YML002W	NOT_AVAILABLE	0.241228	4.99981	0.240978	0.347669
YOR311C	DGK1	0.227425	6.30685	0.241141	0.347815
YIL159W	BNR1	0.274051	6.74151	0.241966	0.348845
YDR348C	PAL1	0.221455	7.33369	0.241979	0.348845
YER171W	RAD3	-0.203593	6.58512	0.242126	0.348883
YNL075W	IMP4	-0.22126	7.00024	0.242129	0.348883
YHR027C	RPN1	-0.245517	8.81979	0.242378	0.349154
YLR314C	CDC3	0.2433	8.4036	0.243006	0.349968
YAL068C	PAU8	-0.531031	0.447563	0.243076	0.34998
YGR218W	CRM1	-0.236244	8.18342	0.243389	0.350341
YNL288W	CAF40	-0.234904	6.75857	0.243782	0.350818
YBL019W	APN2	0.235946	4.43193	0.244086	0.351165
YPR017C	DSS4	-0.275392	3.82149	0.244493	0.351662
YFL020C	PAU5	0.398207	1.2674	0.24502	0.352329
YKR090W	PXL1	-0.21284	6.31613	0.245435	0.352836
YKR001C	VPS1	0.240099	8.44959	0.245573	0.352944
YDR172W	SUP35	-0.245145	9.20885	0.247227	0.355231
YER096W	SHC1	0.330577	2.48426	0.247523	0.355427
YFL017W-A	SMX2	-0.274314	3.75971	0.24755	0.355427
YHR094C	HXT1	0.314486	6.42567	0.247555	0.355427
YGR134W	CAF130	-0.2033	6.15066	0.247615	0.355427
YLR174W	IDP2	0.298785	3.37769	0.247792	0.355545
YPR147C	NOT_AVAILABLE	-0.232923	5.77094	0.247823	0.355545
YDR359C	EAF1	0.242466	7.02064	0.247896	0.355559
YKL018C-A	NOT_AVAILABLE	-0.25061	4.56261	0.248318	0.356074
YMR230W	RPS10B	-0.231492	9.88342	0.248433	0.356133
YKR027W	BCH2	-0.245481	5.70208	0.248485	0.356133
YNL250W	RAD50	0.224073	5.95461	0.248609	0.356143
YIL148W	RPL40A	-0.248889	10.377	0.248619	0.356143
YHR043C	DOG2	0.272055	3.4769	0.248788	0.35628
YHR078W	NOT_AVAILABLE	0.198666	6.37771	0.24884	0.35628
YDR019C	GCV1	0.27906	6.98051	0.249025	0.356454
YJR127C	RSF2	-0.200125	6.27208	0.249187	0.356596
YOR145C	PNO1	0.252169	8.34868	0.249315	0.356688
YDR239C	NOT_AVAILABLE	-0.203319	5.88444	0.249418	0.356726
YDR423C	CAD1	0.213634	6.25383	0.249468	0.356726
YCR052W	RSC6	0.226641	7.00724	0.25041	0.357982
YBR059C	AKL1	0.236805	7.67797	0.250475	0.357984
YDR061W	NOT_AVAILABLE	-0.199805	6.22133	0.250736	0.358241
YDR299W	BFR2	-0.22941	7.71755	0.250812	0.358241
YDR370C	DXO1	-0.210963	5.35138	0.250845	0.358241
YHR109W	CTM1	0.2121	5.28424	0.250994	0.358363
YNL006W	LST8	0.203515	5.76506	0.251065	0.358374
YIL038C	NOT3	-0.210726	7.45708	0.252085	0.359654
YOR171C	LCB4	-0.196985	6.50515	0.252089	0.359654
YCL005W-A	VMA9	-0.21023	6.78712	0.252432	0.360052
YNR008W	LRO1	-0.211523	7.16467	0.2526	0.3602
YMR236W	TAF9	0.223514	6.24169	0.252827	0.360433
YCR066W	RAD18	-0.255528	4.6936	0.253493	0.361292
YNL257C	SIP3	-0.200543	6.09434	0.254197	0.362204
YGR244C	LSC2	-0.204641	6.94905	0.254686	0.362809
YKL174C	TPO5	-0.208391	6.02998	0.254837	0.362932
YLR206W	ENT2	0.342839	8.15887	0.254962	0.363019
YOR298W	MUM3	-0.360863	1.64037	0.255037	0.363034
YHR165C	PRP8	-0.218975	8.03785	0.256428	0.364922
YIL027C	EMC5	0.262534	6.15626	0.257051	0.365716
YBR058C	UBP14	0.222369	7.09724	0.257295	0.365971
YPR187W	RPO26	-0.215712	7.76138	0.257528	0.366211
YOR034C	AKR2	-0.19526	6.16345	0.257871	0.366606
YGR178C	PBP1	-0.218851	8.46264	0.258485	0.367387
YDR067C	OCA6	0.23059	4.88336	0.258629	0.367466
YKL217W	JEN1	0.339707	3.13021	0.258672	0.367466
YML060W	OGG1	-0.241617	5.33572	0.258995	0.367833
YAL060W	BDH1	-0.262191	5.94507	0.259137	0.367941
YLR085C	ARP6	-0.201779	5.48289	0.2594	0.368222
YPL030W	TRM44	-0.197697	6.64708	0.259694	0.368471
YER152C	NOT_AVAILABLE	0.200658	6.17553	0.259705	0.368471
YDR153C	ENT5	0.226059	7.53514	0.25991	0.368657
YML067C	ERV41	-0.192971	6.61235	0.259967	0.368657
YDR273W	DON1	0.299139	2.80173	0.260205	0.368902
YOR147W	MDM32	0.192274	5.95954	0.260536	0.369279
YOR128C	ADE2	0.240394	6.88471	0.260672	0.369378
YLR443W	ECM7	0.211878	6.23111	0.26078	0.369438
YFR034W-A	NOT_AVAILABLE	0.34468	1.81715	0.260873	0.369478
YML019W	OST6	-0.198375	5.7979	0.260965	0.369515
YHR025W	THR1	0.236998	8.80867	0.261051	0.369544
YPR086W	SUA7	-0.208734	7.26616	0.261305	0.36981
YKL028W	TFA1	0.20141	6.93849	0.261394	0.369844
YLR266C	PDR8	0.280959	5.21084	0.261646	0.370107
YDR398W	UTP5	-0.219483	8.04086	0.261776	0.370132
YAR042W	SWH1	0.216411	7.52013	0.261794	0.370132
YGL037C	PNC1	-0.256451	6.58643	0.262184	0.37059
YCL051W	LRE1	-0.19357	5.92215	0.26251	0.370958
YLR055C	SPT8	-0.2325	5.86585	0.263221	0.37187
YIL172C	IMA3	-0.85102	-0.185723	0.263383	0.371931
YDR228C	PCF11	-0.27141	6.23594	0.263396	0.371931
YGL211W	NCS6	-0.233706	6.25037	0.263573	0.372087
YGL002W	ERP6	-0.209039	5.05436	0.263968	0.372553
YLR258W	GSY2	-0.240827	3.94395	0.264328	0.372967
YLR119W	SRN2	-0.24439	3.73187	0.264482	0.373091
YBR234C	ARC40	0.209555	7.83868	0.264697	0.373301
YKL143W	LTV1	-0.225562	7.09064	0.265156	0.373842
YMR060C	SAM37	-0.233724	5.06928	0.265213	0.373842
YER136W	GDI1	0.236325	7.90081	0.265894	0.374586
YGR136W	LSB1	0.345287	5.78841	0.26591	0.374586
YGR137W	NOT_AVAILABLE	-0.37357	3.26902	0.26594	0.374586
YLR110C	CCW12	-0.352446	12.911	0.266054	0.374615
YPL269W	KAR9	-0.267471	4.64274	0.266094	0.374615
YBL040C	ERD2	-0.208243	6.6428	0.266237	0.374724
YKR016W	MIC60	0.20744	7.87754	0.266401	0.374861
YLR402W	NOT_AVAILABLE	-0.673234	1.20982	0.266504	0.374913
YLL027W	ISA1	0.206686	6.10545	0.266835	0.375285
YKL108W	SLD2	-0.206565	5.23035	0.266984	0.375326
YIL063C	YRB2	0.221895	6.87236	0.266997	0.375326
YGL011C	SCL1	-0.198117	7.27578	0.26713	0.375418
YER182W	FMP10	0.214076	5.45663	0.267223	0.375456
YDL136W	RPL35B	-0.262288	7.8972	0.268158	0.376675
YJR090C	GRR1	0.197863	7.30278	0.268342	0.376841
YHR081W	LRP1	0.231928	6.59271	0.269913	0.378863
YOR070C	GYP1	0.222884	6.08065	0.269916	0.378863
YOR189W	IES4	0.22675	4.84764	0.269985	0.378865
YJR075W	HOC1	0.203219	7.63403	0.270091	0.378876
YAR014C	BUD14	0.245288	7.70376	0.270127	0.378876
YFR027W	ECO1	-0.22271	4.11344	0.270285	0.379004
YMR210W	NOT_AVAILABLE	-0.20611	5.15545	0.270516	0.379232
YER185W	PUG1	0.473772	0.667297	0.270953	0.379722
YDR210W-B	NOT_AVAILABLE	0.437787	1.04434	0.270999	0.379722
YLR021W	IRC25	-0.216967	4.91652	0.271168	0.379864
YJR083C	ACF4	0.285979	5.07307	0.271506	0.380243
YML085C	TUB1	-0.221105	8.44384	0.27179	0.380455
YHR072W-A	NOP10	-0.283472	7.00921	0.271792	0.380455
YJR099W	YUH1	-0.264933	4.82202	0.27238	0.381143
YDR288W	NSE3	0.213703	5.00387	0.272418	0.381143
YDR301W	CFT1	0.1897	6.86311	0.272631	0.381346
YKL002W	DID4	0.191355	6.21474	0.272849	0.381556
YLR293C	GSP1	-0.225827	9.69926	0.273537	0.382423
YGR205W	TDA10	-0.267064	3.75515	0.273894	0.382828
YGR047C	TFC4	-0.194533	6.1987	0.27474	0.383846
YIL138C	TPM2	-0.237131	7.02983	0.274759	0.383846
YKL179C	COY1	-0.201284	6.56267	0.274858	0.383889
YOL143C	RIB4	0.241011	7.45571	0.275189	0.384228
YLR440C	SEC39	-0.194271	5.91544	0.275292	0.384228
YDR499W	LCD1	0.237579	5.37814	0.275305	0.384228
YKL203C	TOR2	0.197351	7.46906	0.275391	0.384254
YMR061W	RNA14	-0.194499	6.87229	0.275563	0.384399
YJL098W	SAP185	-0.203322	7.58402	0.275897	0.384769
YBL104C	SEA4	0.187104	6.30293	0.276274	0.385201
YOR292C	NOT_AVAILABLE	-0.287192	3.61873	0.276593	0.38555
YOL068C	HST1	-0.191129	6.84973	0.276892	0.385871
YCL026C-B	HBN1	-0.354276	1.61837	0.277018	0.385951
YLR016C	PML1	0.232079	4.90897	0.277154	0.386046
YER016W	BIM1	0.20771	6.40199	0.277356	0.386185
YMR286W	MRPL33	-0.242714	5.24555	0.277391	0.386185
YLL033W	IRC19	0.286461	3.64043	0.277525	0.386276
YLR057W	MNL2	-0.233731	6.81526	0.279056	0.388311
YPL059W	GRX5	-0.250373	6.02347	0.279142	0.388334
YHR144C	DCD1	-0.218705	5.09201	0.27921	0.388334
YDR179C	CSN9	0.272036	3.50149	0.279797	0.389055
YOR014W	RTS1	0.225517	7.97903	0.280751	0.390286
YJL129C	TRK1	0.22101	8.13059	0.280939	0.390451
YKL176C	LST4	-0.198076	7.14748	0.281285	0.390836
YLR010C	TEN1	0.312818	2.50036	0.281419	0.390925
YJR115W	NOT_AVAILABLE	-0.275093	3.06567	0.281994	0.391627
YDR005C	MAF1	0.205337	5.46783	0.282348	0.392023
YJR110W	YMR1	0.213205	5.05814	0.283	0.392832
YDR320C	SWA2	-0.187731	6.46054	0.28315	0.392879
YGR222W	PET54	-0.285334	5.03788	0.283174	0.392879
YGL022W	STT3	-0.222604	8.76934	0.283665	0.393464
YBR107C	IML3	-0.223415	4.17847	0.28423	0.393999
YEL007W	MIT1	0.244892	7.34457	0.284254	0.393999
YAR028W	NOT_AVAILABLE	-0.264293	4.51714	0.28426	0.393999
YFR054C	NOT_AVAILABLE	-0.473679	0.747681	0.284485	0.394214
YDR192C	NUP42	-0.199604	5.22182	0.28467	0.394258
YOR022C	NOT_AVAILABLE	-0.205826	4.93317	0.2847	0.394258
YHR016C	YSC84	-0.202689	5.26602	0.284726	0.394258
YOR071C	NRT1	0.27786	3.78371	0.285092	0.394668
YJR068W	RFC2	-0.20384	6.47516	0.285354	0.394867
YOR118W	RTC5	-0.222436	6.14387	0.285376	0.394867
YBL105C	PKC1	0.229916	7.79212	0.285763	0.395305
YLR320W	MMS22	-0.190768	5.7227	0.286128	0.395713
YJL122W	ALB1	0.261304	7.38474	0.287021	0.39682
YOR081C	TGL5	0.205273	6.47751	0.287069	0.39682
YMR313C	TGL3	0.18481	6.10845	0.287443	0.39724
YKR008W	RSC4	-0.20373	6.3201	0.28894	0.399211
YOL051W	GAL11	0.265398	7.97779	0.289149	0.399402
YPL053C	KTR6	0.188176	7.21364	0.289782	0.400179
YCR002C	CDC10	0.219246	7.18879	0.289899	0.400242
YLR309C	IMH1	0.247369	7.98433	0.291399	0.402215
YJL023C	PET130	-0.232281	3.77069	0.291474	0.40222
YDR466W	PKH3	0.229643	6.80309	0.291667	0.402388
YER060W-A	FCY22	-0.41453	1.02649	0.292028	0.402787
YGL226C-A	OST5	-0.232724	5.25115	0.292536	0.403305
YOR046C	DBP5	-0.208123	7.80594	0.292546	0.403305
YOL111C	MDY2	-0.244111	6.32136	0.292912	0.403711
YLR120C	YPS1	0.187129	6.39459	0.293015	0.403754
YDR322W	MRPL35	0.183322	6.87289	0.293536	0.404374
YNL122C	NOT_AVAILABLE	-0.236543	4.65975	0.293625	0.404398
YGL246C	RAI1	-0.193164	5.90283	0.293709	0.404414
YML043C	RRN11	-0.214893	6.66928	0.294164	0.404942
YPL008W	CHL1	0.190524	5.81668	0.294347	0.405095
YKR068C	BET3	0.204795	6.10513	0.295155	0.406107
YJR135W-A	TIM8	0.322913	5.59056	0.295392	0.406292
YOR107W	RGS2	0.240186	6.21767	0.295433	0.406292
YOR106W	VAM3	-0.270016	5.6775	0.295881	0.406809
YLR455W	PDP3	-0.215856	5.51856	0.296224	0.407182
YOR179C	SYC1	-0.235218	4.18747	0.296405	0.407331
YOL055C	THI20	-0.209056	5.88709	0.296582	0.407439
YHR059W	FYV4	0.211458	5.83458	0.296653	0.407439
YGR225W	AMA1	-0.334284	1.93515	0.2967	0.407439
YOR093C	NOT_AVAILABLE	-0.183645	6.29491	0.296779	0.407449
YDR211W	GCD6	-0.201534	8.00766	0.297198	0.407925
YPR036W	VMA13	-0.213402	9.10275	0.297363	0.408052
YOR256C	TRE2	0.183045	6.89371	0.297905	0.408527
YPR055W	SEC8	-0.183546	6.17937	0.297908	0.408527
YGL244W	RTF1	0.208606	7.60778	0.297927	0.408527
YLR394W	CST9	0.243961	5.53083	0.298368	0.409033
YKR059W	TIF1	-0.209229	9.50914	0.298567	0.409166
YPL236C	ENV7	0.232963	4.37329	0.29861	0.409166
YGL151W	NUT1	-0.193708	7.00218	0.298921	0.409492
YOR198C	BFR1	-0.219366	9.81395	0.299228	0.409814
YGR194C	XKS1	-0.206373	4.61356	0.299337	0.409864
YGR260W	TNA1	-0.275322	6.9687	0.299468	0.409944
YLR249W	YEF3	-0.288669	12.7021	0.299632	0.410031
YBR231C	SWC5	0.246812	5.18123	0.299677	0.410031
YGL203C	KEX1	0.223281	7.49367	0.300507	0.411067
YNR026C	SEC12	0.185214	6.56953	0.301221	0.411944
YGL139W	FLC3	-0.195134	7.22474	0.301485	0.412098
YPL095C	EEB1	0.209621	5.03964	0.301553	0.412098
YBR166C	TYR1	-0.212089	6.2436	0.301561	0.412098
YBL017C	PEP1	-0.200973	8.41936	0.301626	0.412098
YDL203C	ACK1	0.188756	6.19865	0.301829	0.412275
YBR098W	MMS4	-0.234553	4.75745	0.302227	0.412533
YLR241W	CSC1	0.191736	6.87849	0.302233	0.412533
YOR172W	YRM1	0.181884	6.23092	0.302236	0.412533
YPL096W	PNG1	0.191105	5.36225	0.302521	0.412747
YBR280C	SAF1	0.246022	4.15031	0.30254	0.412747
YDR479C	PEX29	0.190233	5.37683	0.303059	0.413355
YNL177C	MRPL22	0.187604	7.04433	0.303547	0.413921
YPR148C	NOT_AVAILABLE	0.192074	7.6037	0.303978	0.414409
YKR097W	PCK1	0.428932	3.73405	0.304222	0.414641
YDR063W	AIM7	0.211253	5.99306	0.304422	0.414814
YNR046W	TRM112	-0.191936	7.10858	0.304791	0.415216
YLR300W	EXG1	0.256366	10.6439	0.305145	0.415598
YMR187C	NOT_AVAILABLE	0.240905	4.37963	0.305975	0.416628
YER076C	NOT_AVAILABLE	-0.312235	3.58067	0.306454	0.417179
YOR197W	MCA1	0.191438	7.85839	0.306547	0.417206
YKL067W	YNK1	-0.215953	5.42658	0.306697	0.417309
YPL132W	COX11	-0.207995	5.40161	0.306957	0.417561
YDR539W	FDC1	-0.230669	3.44069	0.307815	0.418629
YER091C	MET6	-0.266255	9.82675	0.308269	0.419145
YKR020W	VPS51	0.216814	4.46575	0.308495	0.41935
YFL033C	RIM15	0.1792	7.12496	0.308731	0.419571
YKL095W	YJU2	0.228244	4.67057	0.309415	0.42034
YIL079C	AIR1	0.193474	6.46829	0.309446	0.42034
YOR114W	NOT_AVAILABLE	0.211566	3.81686	0.309598	0.420445
YML068W	ITT1	0.204562	4.65524	0.309938	0.420806
YNL170W	NOT_AVAILABLE	-0.241519	3.46874	0.31007	0.420884
YCR017C	CWH43	-0.22888	7.7116	0.310468	0.421232
YOR332W	VMA4	-0.201783	9.25745	0.310476	0.421232
YHR115C	DMA1	-0.180736	6.66978	0.311427	0.422421
YLR096W	KIN2	-0.219794	7.34801	0.311644	0.422614
YMR183C	SSO2	0.253773	7.90925	0.311874	0.422824
YHR070W	TRM5	-0.216237	6.78238	0.312272	0.423262
YMR139W	RIM11	-0.20246	5.36232	0.312548	0.423534
YMR170C	ALD2	0.22657	4.96366	0.312698	0.423636
YOR276W	CAF20	-0.221353	7.77477	0.313262	0.424165
YJL001W	PRE3	-0.178767	7.07377	0.313293	0.424165
YMR284W	YKU70	-0.21934	4.80756	0.313314	0.424165
YDL092W	SRP14	0.297929	7.40517	0.313606	0.424396
YOR320C	GNT1	-0.183935	6.67241	0.313635	0.424396
YPL034W	NOT_AVAILABLE	-0.21285	3.97304	0.314266	0.425148
YOL052C	SPE2	-0.174329	6.40428	0.315313	0.426462
YLR290C	NOT_AVAILABLE	0.218998	4.60591	0.315699	0.426882
YLR312W-A	MRPL15	0.194011	6.61742	0.317599	0.429345
YGR002C	SWC4	0.186451	5.77009	0.317673	0.429345
YDR244W	PEX5	0.188753	5.96844	0.317874	0.429434
YGL029W	CGR1	-0.211732	5.53575	0.317895	0.429434
YAR023C	NOT_AVAILABLE	-0.283952	2.39756	0.317966	0.429434
YFR037C	RSC8	-0.182615	7.57093	0.318382	0.429881
YML054C	CYB2	0.261101	3.86885	0.31845	0.429881
YNL274C	GOR1	0.272176	3.84499	0.318643	0.429943
YHL050C	NOT_AVAILABLE	0.310975	5.14024	0.318649	0.429943
YLR114C	AVL9	0.175627	6.98866	0.318758	0.429988
YGR276C	RNH70	0.172509	6.4552	0.318955	0.430151
YHR073W	OSH3	-0.181279	7.38716	0.319335	0.430527
YGR171C	MSM1	-0.18989	5.48159	0.319386	0.430527
YGL077C	HNM1	0.269825	7.36003	0.319557	0.430655
YAR027W	UIP3	-0.216407	3.94009	0.319869	0.430796
YLR362W	STE11	0.19955	5.57909	0.31988	0.430796
YEL046C	GLY1	-0.250115	8.95865	0.319891	0.430796
SRG1	SRG1	-0.262975	4.04195	0.319979	0.430811
YDR226W	ADK1	-0.239714	8.83138	0.320943	0.431977
YJR057W	CDC8	-0.176505	5.69669	0.320998	0.431977
YGL245W	GUS1	-0.2309	9.89082	0.321211	0.432017
YDR339C	FCF1	0.180684	6.355	0.32124	0.432017
YMR188C	MRPS17	0.209061	7.1025	0.321279	0.432017
YNL260C	LTO1	0.277552	4.41392	0.321333	0.432017
YNL207W	RIO2	-0.200066	7.21273	0.321519	0.432163
YBR160W	CDC28	-0.190856	6.50806	0.321835	0.432485
YGR058W	PEF1	0.222208	5.21398	0.322234	0.432918
YGR277C	CAB4	0.180711	6.14143	0.322446	0.433081
YGR036C	CAX4	-0.195728	5.05207	0.322509	0.433081
YLR104W	LCL2	-0.175913	5.61124	0.323472	0.434271
YPR133W-A	TOM5	0.400449	6.84815	0.324313	0.435296
YDR140W	MTQ2	0.223917	5.52901	0.324697	0.435708
YDL073W	NOT_AVAILABLE	-0.179743	6.73367	0.32506	0.436093
YOR115C	TRS33	-0.181897	6.37822	0.32576	0.436927
YAR068W	NOT_AVAILABLE	-0.225275	7.51423	0.325838	0.436928
YBR143C	SUP45	0.236443	9.3597	0.32746	0.438999
YLR252W	NOT_AVAILABLE	-0.361549	1.44981	0.327766	0.439305
YLR144C	ACF2	-0.204118	6.09679	0.328238	0.439833
YKR088C	TVP38	0.174191	5.89044	0.328521	0.440107
YDR459C	PFA5	0.197171	5.16731	0.328692	0.440231
YGR274C	TAF1	0.193734	6.78479	0.328884	0.440384
YKR067W	GPT2	0.184001	5.81575	0.329047	0.440498
YHR166C	CDC23	0.193416	4.7576	0.329384	0.440845
YBR196C	PGI1	-0.261295	10.7326	0.329615	0.44105
YGR150C	CCM1	-0.182819	7.01978	0.330534	0.442174
YMR162C	DNF3	0.17026	7.03677	0.331251	0.443028
Q0160	SCEI	0.359224	5.92831	0.331517	0.443197
YNR047W	FPK1	-0.16917	6.15968	0.331677	0.443197
YGR116W	SPT6	-0.196457	8.66282	0.331677	0.443197
YDL183C	NOT_AVAILABLE	0.206682	3.64987	0.331691	0.443197
YKL206C	ADD66	-0.184405	5.33693	0.331773	0.443202
YGL137W	SEC27	-0.196491	8.72718	0.332411	0.443949
YGR092W	DBF2	-0.169048	6.61301	0.332539	0.443979
YFL044C	OTU1	0.205756	5.02824	0.332591	0.443979
YBR249C	ARO4	-0.22208	9.37167	0.333047	0.444483
YOR195W	SLK19	0.232524	7.10126	0.334036	0.445698
YOR259C	RPT4	-0.181161	7.70288	0.334758	0.446555
YCL054W	SPB1	-0.206042	8.66985	0.335368	0.447246
YPL268W	PLC1	0.175062	5.74854	0.335435	0.447246
YDL141W	BPL1	0.17446	6.71613	0.335985	0.447874
YHR177W	NOT_AVAILABLE	0.296044	4.44249	0.336246	0.447951
YMR224C	MRE11	-0.176474	5.30288	0.336249	0.447951
YMR168C	CEP3	-0.188946	5.21609	0.33628	0.447951
YGR120C	COG2	-0.194026	4.76754	0.336886	0.448651
YNL108C	NOT_AVAILABLE	-0.182839	5.36748	0.336979	0.448669
YGR271C-A	EFG1	-0.200927	6.52435	0.337195	0.448852
YMR027W	NOT_AVAILABLE	0.173683	7.05189	0.337757	0.449352
YGR131W	FHN1	-0.339933	1.41361	0.337795	0.449352
YML105C	SEC65	-0.165304	6.48362	0.33781	0.449352
YMR004W	MVP1	0.198738	6.57931	0.337894	0.449358
YOR373W	NUD1	-0.248011	6.14446	0.338715	0.450344
YBL086C	NOT_AVAILABLE	-0.196387	5.00012	0.33914	0.450802
YDR167W	TAF10	0.194737	6.2552	0.339278	0.45088
YBL081W	NOT_AVAILABLE	0.302428	8.02304	0.339957	0.451676
YKL041W	VPS24	0.17293	6.01895	0.341391	0.453473
YNL203C	NOT_AVAILABLE	-0.271187	2.07859	0.341611	0.453659
YMR132C	JLP2	-0.185078	4.95627	0.342037	0.454118
YHR076W	PTC7	-0.17437	6.47513	0.342399	0.454492
YDR319C	YFT2	-0.226784	4.78624	0.342524	0.454506
YOR350C	MNE1	0.191912	5.27276	0.342571	0.454506
YDL065C	PEX19	0.240977	6.61293	0.342692	0.45456
YEL001C	IRC22	0.191793	8.10289	0.342809	0.454608
YBR043C	QDR3	0.180217	5.84206	0.34294	0.454676
YLR268W	SEC22	0.198233	6.73317	0.343872	0.455804
YLR035C	MLH2	0.210097	4.96083	0.34439	0.456351
YOL022C	TSR4	-0.172724	6.79829	0.344446	0.456351
YOL006C	TOP1	-0.196622	7.67156	0.345003	0.456981
YGR254W	ENO1	-0.302115	9.53444	0.345256	0.457205
YPR037C	ERV2	0.175932	5.40989	0.345334	0.457205
YJL108C	PRM10	0.302018	5.97649	0.345687	0.457566
YLR056W	ERG3	0.204806	10.1936	0.345982	0.457794
YJR010C-A	SPC1	-0.417729	3.67673	0.346022	0.457794
YGL004C	RPN14	0.169166	5.40955	0.346453	0.458256
YER009W	NTF2	-0.280992	8.24233	0.346561	0.458292
YDR051C	DET1	0.16513	6.57621	0.347421	0.459321
YOL018C	TLG2	-0.18856	4.93839	0.348519	0.460665
YML102W	CAC2	-0.163047	6.04843	0.348778	0.460899
YDR535C	NOT_AVAILABLE	-0.518394	0.100679	0.349313	0.461499
YNR015W	SMM1	-0.165517	6.60095	0.350267	0.462651
YPL013C	MRPS16	0.169093	6.19589	0.350387	0.462701
YFL003C	MSH4	0.228017	3.1428	0.351104	0.463332
YBR027C	NOT_AVAILABLE	-0.415367	0.73985	0.351106	0.463332
YGL133W	ITC1	0.188967	7.38401	0.351111	0.463332
YML001W	YPT7	0.234512	6.49417	0.351382	0.463581
YFR019W	FAB1	0.204255	6.96028	0.351539	0.46368
YBR170C	NPL4	0.160178	6.44874	0.351641	0.463706
YPR130C	NOT_AVAILABLE	0.381121	0.837958	0.351816	0.463829
YOR162C	YRR1	-0.168167	5.44299	0.352066	0.46405
YHR142W	CHS7	0.210211	6.77395	0.352947	0.465102
YNL191W	DUG3	-0.209632	6.46354	0.353124	0.465226
YIR010W	DSN1	-0.203055	6.09297	0.35339	0.465469
YNL290W	RFC3	-0.181388	6.87243	0.354938	0.467398
YHR072W	ERG7	0.182141	8.61834	0.355318	0.467789
YKR030W	GMH1	0.173664	5.42622	0.355535	0.467966
YLR250W	SSP120	-0.169239	6.78367	0.356099	0.4686
YOL072W	THP1	-0.176306	5.39438	0.35621	0.468637
YDR454C	GUK1	-0.180542	8.34965	0.357239	0.46988
YJL118W	NOT_AVAILABLE	0.252144	4.96614	0.358441	0.471351
YNL146W	NOT_AVAILABLE	0.319552	3.37067	0.359128	0.472143
YJL003W	COX16	0.237245	3.89669	0.35921	0.472143
YNL039W	BDP1	0.189767	7.02293	0.359334	0.472196
YKL207W	EMC3	-0.246919	6.73274	0.360042	0.473017
YDR328C	SKP1	0.168835	7.14877	0.360243	0.47317
YML010W	SPT5	-0.190354	8.04085	0.360476	0.473304
YHL036W	MUP3	0.255148	3.7249	0.360536	0.473304
YIL152W	NOT_AVAILABLE	0.206114	3.54881	0.360596	0.473304
YFL025C	BST1	-0.184168	5.92138	0.361037	0.473772
YHR157W	REC104	0.34922	1.88207	0.361984	0.474819
YDR430C	CYM1	-0.176526	7.43508	0.362046	0.474819
YOL145C	CTR9	0.204503	7.82488	0.362087	0.474819
YPR033C	HTS1	0.220057	8.71138	0.362503	0.475228
YMR043W	MCM1	-0.229324	7.12889	0.362568	0.475228
YOR061W	CKA2	0.175532	7.80048	0.362919	0.475578
YML028W	TSA1	-0.206072	10.8227	0.364059	0.476961
YMR153W	NUP53	0.158344	6.1424	0.364483	0.477406
YMR063W	RIM9	0.268747	3.08725	0.364775	0.477678
YGL191W	COX13	0.204676	7.38371	0.364997	0.477857
YDL216C	RRI1	0.238523	3.9236	0.365508	0.478415
YOR293W	RPS10A	-0.188024	10.2849	0.365688	0.47854
YPL046C	ELC1	0.238559	3.82806	0.365822	0.478583
YMR304W	UBP15	0.161269	6.64285	0.36589	0.478583
YFR033C	QCR6	0.216579	9.33262	0.366034	0.47866
YNL320W	NOT_AVAILABLE	-0.263162	4.76991	0.366322	0.478926
YLR291C	GCD7	-0.170104	7.39738	0.366426	0.47895
YDL017W	CDC7	-0.178457	4.73398	0.366851	0.479385
YNR073C	NOT_AVAILABLE	-0.283977	1.64765	0.366928	0.479385
YIL177C	NOT_AVAILABLE	0.224311	4.53609	0.367104	0.479479
YJL176C	SWI3	0.166885	6.7972	0.36717	0.479479
YDR081C	PDC2	0.166456	6.76851	0.367262	0.479488
YBR257W	POP4	-0.16795	5.40187	0.368067	0.48036
YDR028C	REG1	0.173882	8.24384	0.3681	0.48036
YKL033W	TTI1	-0.155732	5.75514	0.36837	0.480602
YGR100W	MDR1	0.155758	6.51684	0.368816	0.481071
YPR113W	PIS1	-0.257257	6.98915	0.369521	0.48188
YMR319C	FET4	0.22839	3.67326	0.370054	0.482377
YOL033W	MSE1	-0.177477	5.41257	0.370073	0.482377
YOR357C	SNX3	0.173882	5.74319	0.370169	0.48239
YPR153W	NOT_AVAILABLE	0.234009	3.05304	0.370536	0.482757
YDL165W	CDC36	-0.2048	5.81178	0.370943	0.483074
YLR071C	RGR1	-0.164264	7.09134	0.37095	0.483074
YHR199C-A	NBL1	-0.240247	2.67	0.372195	0.484583
YMR204C	INP1	0.224042	4.02967	0.372333	0.484651
YOR346W	REV1	0.155789	5.68338	0.372567	0.484741
YKR087C	OMA1	0.159236	5.58876	0.372574	0.484741
YHR116W	COX23	-0.190916	4.64496	0.372671	0.484756
YOR150W	MRPL23	0.186822	5.71565	0.374148	0.486565
YMR225C	MRPL44	0.176971	5.23766	0.374969	0.487507
YNL135C	FPR1	0.174156	8.39454	0.375045	0.487507
YNL268W	LYP1	-0.239267	8.17615	0.375138	0.487516
YIL040W	APQ12	-0.171276	5.75237	0.375802	0.488266
YMR231W	PEP5	0.156883	5.93766	0.376551	0.488899
YML113W	DAT1	0.186108	6.30514	0.376563	0.488899
YBR154C	RPB5	-0.165996	7.82891	0.37662	0.488899
YFR018C	NOT_AVAILABLE	0.181175	6.24352	0.376696	0.488899
YPL022W	RAD1	0.155434	6.61413	0.376723	0.488899
YLR315W	NKP2	-0.269901	2.00453	0.37715	0.489341
YOR091W	TMA46	0.273461	8.18028	0.378428	0.490886
YLL028W	TPO1	-0.190108	6.22798	0.378702	0.491129
YCR100C	NOT_AVAILABLE	-0.209668	4.44879	0.379169	0.491621
YDL086W	NOT_AVAILABLE	0.161639	7.47078	0.379949	0.49252
YPR007C	REC8	0.235363	2.44967	0.380157	0.492677
YGR089W	NNF2	0.177115	7.50534	0.38083	0.493436
YGL110C	CUE3	0.175323	6.22476	0.381	0.493542
YGR227W	DIE2	0.160493	6.63284	0.381891	0.494582
YKL138C	MRPL31	0.19218	6.38191	0.382205	0.494876
YOR065W	CYT1	-0.179007	8.57577	0.38246	0.495093
YML037C	NOT_AVAILABLE	0.213499	3.67486	0.382871	0.495512
YER177W	BMH1	0.231756	10.5142	0.384032	0.496899
YMR131C	RRB1	0.204112	9.03474	0.384165	0.496958
YMR263W	SAP30	-0.23273	4.73163	0.384257	0.496962
YOL115W	PAP2	-0.150049	6.38967	0.384345	0.496962
YHR007C-A	NOT_AVAILABLE	0.252677	4.29253	0.385832	0.498771
YLR227W-B	NOT_AVAILABLE	0.201201	7.60161	0.386083	0.498981
YDL087C	LUC7	-0.196298	3.98775	0.386347	0.499209
YPR173C	VPS4	-0.151394	7.07672	0.386844	0.499737
YGL188C-A	NOT_AVAILABLE	-0.315509	1.27572	0.38698	0.499797
YGR206W	MVB12	-0.212632	3.61535	0.387612	0.5005
YML115C	VAN1	0.169195	7.89633	0.387747	0.500559
YBR211C	AME1	0.181777	4.52835	0.388271	0.501019
YMR289W	ABZ2	-0.15412	5.9918	0.388329	0.501019
YLR351C	NIT3	0.245622	6.7742	0.388369	0.501019
YML003W	NOT_AVAILABLE	-0.201347	3.33023	0.388595	0.501195
YGL041W-A	NOT_AVAILABLE	0.17515	5.14647	0.388795	0.501339
YDR261C-D	NOT_AVAILABLE	0.349258	0.865517	0.388913	0.501377
YJL201W	ECM25	0.194901	6.34978	0.389236	0.501524
YNL083W	SAL1	-0.200047	4.97597	0.38925	0.501524
YNR010W	CSE2	0.184958	4.28235	0.389294	0.501524
YLR009W	RLP24	-0.175206	7.75764	0.390707	0.50323
YBR111W-A	SUS1	0.177483	4.73702	0.390867	0.503321
YBR163W	EXO5	0.15861	5.28903	0.392135	0.50466
YOR159C	SME1	0.245918	5.82233	0.392168	0.50466
YFR047C	BNA6	0.203533	3.3664	0.392175	0.50466
YOL107W	NOT_AVAILABLE	0.188767	4.68931	0.392616	0.505112
YOR336W	KRE5	0.170376	6.9433	0.393622	0.50629
YOR012W	NOT_AVAILABLE	0.238795	2.26349	0.393761	0.506353
YDR022C	ATG31	0.189575	3.56737	0.393987	0.506529
YNL110C	NOP15	0.16913	7.77742	0.394571	0.507164
YER156C	NOT_AVAILABLE	-0.197049	7.10522	0.394829	0.507381
YDL147W	RPN5	-0.165584	8.34123	0.395018	0.507507
YNL308C	KRI1	0.229561	9.11763	0.395135	0.507542
YDR032C	PST2	-0.207295	5.63652	0.395336	0.507685
YGL100W	SEH1	-0.150513	6.8184	0.395508	0.50779
YLR060W	FRS1	-0.17593	9.29029	0.395814	0.508067
YNL167C	SKO1	0.171121	6.68592	0.396002	0.508194
YEL030W	ECM10	0.169835	4.47983	0.39628	0.508397
YFL022C	FRS2	-0.171834	9.03204	0.39634	0.508397
YHR191C	CTF8	0.187396	4.2485	0.397609	0.509908
YDR234W	LYS4	0.174032	8.04922	0.397893	0.510156
YLR020C	YEH2	-0.167252	6.88678	0.398014	0.510196
YJR060W	CBF1	0.178737	5.29771	0.39851	0.510715
YDR138W	HPR1	0.179564	6.39058	0.399021	0.511143
YNL236W	SIN4	-0.152527	6.83949	0.399025	0.511143
YMR037C	MSN2	0.154051	7.09343	0.39931	0.511392
YDL031W	DBP10	-0.165495	8.30869	0.399635	0.511692
YGL079W	KXD1	0.173399	4.9384	0.400582	0.512788
YBL007C	SLA1	0.180786	8.28119	0.400788	0.512884
YDL115C	IWR1	0.191911	5.68049	0.400838	0.512884
YOR379C	NOT_AVAILABLE	-0.397749	0.286697	0.402116	0.514296
YNL166C	BNI5	-0.156261	6.78275	0.402124	0.514296
YHR058C	MED6	-0.181488	5.24565	0.402425	0.514503
YHR057C	CPR2	-0.146518	5.80365	0.402545	0.514503
YKL068W	NUP100	-0.165534	8.29317	0.402559	0.514503
YNL222W	SSU72	0.162554	5.04257	0.403811	0.515986
YNL003C	PET8	-0.150915	5.49272	0.404275	0.516462
YFL054C	NOT_AVAILABLE	0.184238	3.95594	0.404399	0.516503
YNL047C	SLM2	0.15862	6.01939	0.405529	0.517829
YER101C	AST2	0.172631	4.36457	0.406646	0.519138
YJR104C	SOD1	-0.175922	9.19368	0.406809	0.519229
YMR119W-A	NOT_AVAILABLE	-0.333765	0.951933	0.406935	0.519273
YLR283W	NOT_AVAILABLE	-0.164336	4.77846	0.407223	0.519522
YFR057W	NOT_AVAILABLE	0.249954	2.58535	0.407463	0.51961
YBL067C	UBP13	-0.142529	6.63959	0.407476	0.51961
YNR023W	SNF12	-0.148093	5.89501	0.408348	0.520552
YOR322C	LDB19	0.149744	7.41634	0.408399	0.520552
YCR018C-A	NOT_AVAILABLE	-0.376824	0.839776	0.408564	0.520645
YGL221C	NIF3	0.185327	7.38221	0.40901	0.521037
YKL212W	SAC1	0.175897	8.54529	0.409056	0.521037
YCL048W	SPS22	0.331945	0.773895	0.409481	0.52146
YFL051C	NOT_AVAILABLE	-0.282657	4.04194	0.409985	0.521984
YDL226C	GCS1	-0.147666	7.03118	0.410236	0.522186
YGR158C	MTR3	-0.149536	6.58923	0.410597	0.522528
YNL233W	BNI4	0.173961	7.19071	0.411206	0.523184
YMR202W	ERG2	-0.183911	9.60766	0.411689	0.523681
YBL006C	LDB7	0.157529	5.70744	0.411909	0.523842
YAL021C	CCR4	-0.158396	7.52936	0.412374	0.524317
YLR074C	BUD20	0.167688	7.03142	0.412493	0.524349
YDR157W	NOT_AVAILABLE	-0.278913	1.82367	0.414041	0.526137
YGL050W	TYW3	-0.152344	5.69276	0.414085	0.526137
YKL210W	UBA1	-0.168468	8.49886	0.414818	0.526949
YPR161C	SGV1	-0.145962	6.45956	0.415666	0.527907
YJR070C	LIA1	-0.202171	8.71601	0.416141	0.528392
YIL021W	RPB3	-0.144248	7.05424	0.416282	0.528451
YPR022C	NOT_AVAILABLE	-0.142673	6.8288	0.416425	0.528514
YMR121C	RPL15B	0.147536	5.68283	0.417064	0.529149
YOL042W	NGL1	0.162633	5.03828	0.417112	0.529149
YCR067C	SED4	-0.161636	7.58002	0.417299	0.529267
YKR084C	HBS1	0.165329	6.90927	0.417649	0.529474
YIL126W	STH1	-0.175384	8.21793	0.41765	0.529474
YOL137W	BSC6	0.181304	5.61904	0.418344	0.530235
YLR181C	VTA1	0.14622	5.88085	0.418768	0.530652
YOL032W	OPI10	0.164306	4.37275	0.418907	0.53071
YER087C-A	NOT_AVAILABLE	-0.274046	1.9241	0.419476	0.531311
YMR218C	TRS130	0.152283	6.5001	0.419736	0.531521
YOR354C	MSC6	0.147731	7.49913	0.420008	0.531669
YAL042W	ERV46	-0.184605	8.13592	0.420041	0.531669
YBR225W	NOT_AVAILABLE	0.156586	5.50265	0.420177	0.531721
YNL329C	PEX6	-0.156229	6.36592	0.4209	0.532517
YLL048C	YBT1	-0.175134	9.26592	0.421353	0.532972
YER002W	NOP16	-0.176352	7.56125	0.42212	0.533822
YOL109W	ZEO1	0.17029	10.3586	0.422612	0.534324
YJL054W	TIM54	-0.143432	7.04041	0.423116	0.534841
YGL010W	MPO1	-0.269849	3.59627	0.424042	0.535891
YBR242W	NOT_AVAILABLE	-0.140004	6.74075	0.424745	0.53666
YLR165C	PUS5	-0.172238	4.04864	0.42489	0.536724
YEL043W	NOT_AVAILABLE	-0.159312	7.50174	0.425573	0.537384
YBL054W	TOD6	0.241522	8.03503	0.425657	0.537384
YGR170W	PSD2	0.148527	6.83454	0.425699	0.537384
YLR178C	TFS1	0.195788	4.35725	0.426018	0.537508
YBL079W	NUP170	-0.163074	8.2232	0.426085	0.537508
YBL107C	MIX23	0.227055	6.3031	0.426223	0.537508
YPL106C	SSE1	-0.198101	10.4491	0.426229	0.537508
YKL034W	TUL1	0.143083	5.55027	0.426273	0.537508
YLL043W	FPS1	0.146818	7.4292	0.426597	0.537796
YPR183W	DPM1	-0.168197	7.97176	0.426816	0.537952
YDL159W	STE7	0.144976	5.30692	0.427522	0.538721
YGL072C	NOT_AVAILABLE	-0.365394	0.348361	0.428159	0.539404
YNL231C	PDR16	0.147423	7.79463	0.428389	0.539574
YNL091W	NST1	0.175744	8.72613	0.429475	0.540821
YOR286W	RDL2	-0.146583	6.77568	0.429988	0.541346
YOR131C	NOT_AVAILABLE	0.197706	5.72895	0.430615	0.542014
YKL138C-A	HSK3	0.174691	4.75692	0.43096	0.542327
YGR063C	SPT4	-0.148912	5.61763	0.432507	0.544152
YER186C	NOT_AVAILABLE	-0.177963	4.72144	0.433247	0.5449
YNL332W	THI12	-0.283726	1.61135	0.433294	0.5449
YJR021C	REC107	-0.168983	4.60588	0.434629	0.546457
YPL104W	MSD1	-0.137492	6.04324	0.434962	0.546754
YNL016W	PUB1	-0.154869	8.96337	0.435708	0.54757
YBR130C	SHE3	-0.184751	6.84686	0.436071	0.547826
YOL126C	MDH2	-0.158327	6.09661	0.436106	0.547826
YOR069W	VPS5	-0.134228	6.29092	0.436212	0.547837
YLR357W	RSC2	0.169584	7.22049	0.436957	0.548651
YIL149C	MLP2	0.22423	8.224	0.437407	0.549093
YDR264C	AKR1	0.159414	7.06571	0.437548	0.549149
YMR182W-A	NOT_AVAILABLE	-0.320254	0.863046	0.438774	0.550565
YGL049C	TIF4632	-0.163328	7.96981	0.439042	0.550778
YDR439W	LRS4	0.170817	5.32031	0.439538	0.551279
YOR121C	NOT_AVAILABLE	0.26166	4.14749	0.44032	0.552136
YDL192W	ARF1	-0.151584	8.53975	0.440739	0.552435
YPL112C	PEX25	-0.141273	5.81597	0.440817	0.552435
YPL149W	ATG5	-0.15966	4.77106	0.440852	0.552435
YBR004C	GPI18	0.135819	5.90846	0.44108	0.552598
YDL160C-A	MHF2	0.235102	3.26602	0.441535	0.552994
YER151C	UBP3	0.192506	8.38108	0.441592	0.552994
YML046W	PRP39	0.138679	6.32647	0.442335	0.553802
YDR213W	UPC2	0.143588	5.80864	0.444117	0.555909
YGR185C	TYS1	-0.157308	9.07466	0.444583	0.556298
YOR020C	HSP10	-0.150825	8.58779	0.444625	0.556298
YGL111W	NSA1	-0.193204	7.50194	0.445265	0.556976
YKL181W	PRS1	-0.16713	8.76954	0.446858	0.558845
YDL043C	PRP11	-0.154795	4.44268	0.447165	0.559105
YBR273C	UBX7	0.131519	6.02083	0.447436	0.55932
YPR196W	NOT_AVAILABLE	0.289807	1.24797	0.447813	0.559668
YDR035W	ARO3	0.18442	7.7582	0.447972	0.559742
YBR267W	REI1	-0.157542	7.54864	0.449157	0.561098
YPL009C	TAE2	-0.159174	7.81211	0.449309	0.561165
YDR437W	GPI19	0.202811	2.6924	0.449548	0.561338
YLR285W	NNT1	-0.130167	6.76641	0.449756	0.561474
YGR093W	DRN1	-0.129878	6.05861	0.449883	0.561508
YPL146C	NOP53	0.163683	7.83701	0.450346	0.561962
YLR350W	ORM2	-0.134769	6.51172	0.45095	0.562347
YDL220C	CDC13	0.140665	5.34491	0.451022	0.562347
YLR117C	CLF1	0.136544	6.07361	0.451048	0.562347
YHL014C	YLF2	0.15994	5.08469	0.451053	0.562347
YDR354W	TRP4	0.164179	6.83556	0.451242	0.562458
YGR064W	NOT_AVAILABLE	-0.380743	0.28028	0.451512	0.56267
YLR240W	VPS34	0.132704	6.04317	0.451619	0.562679
YCR006C	NOT_AVAILABLE	-0.222285	2.46269	0.451866	0.562799
YNL202W	SPS19	0.364338	0.497693	0.451914	0.562799
YNL131W	TOM22	-0.136866	7.53407	0.45333	0.564438
YLR260W	LCB5	0.137022	5.89539	0.453695	0.564767
YLR330W	CHS5	0.146197	7.95757	0.454456	0.56559
YGR056W	RSC1	0.149934	6.89441	0.45538	0.566615
YCR073W-A	SOL2	-0.166343	5.58569	0.455589	0.56675
YLR392C	ART10	0.167995	4.62661	0.456583	0.567861
YJR061W	NOT_AVAILABLE	-0.170063	3.88805	0.456699	0.56788
YLR382C	NAM2	0.138917	7.00214	0.457132	0.568294
YIL078W	THS1	-0.156667	9.9699	0.458331	0.569659
YNL081C	SWS2	0.134865	5.85463	0.458702	0.569994
YHR063C	PAN5	0.137255	7.02654	0.459697	0.571106
YBR037C	SCO1	0.134272	5.43652	0.460705	0.572231
YEL011W	GLC3	0.163157	4.24832	0.461198	0.572718
YOR076C	SKI7	0.143445	5.63104	0.461544	0.572861
YNR013C	PHO91	-0.152166	8.04881	0.461586	0.572861
YMR150C	IMP1	-0.217942	4.32981	0.461618	0.572861
YIL155C	GUT2	-0.145082	5.22057	0.462141	0.573384
YER127W	LCP5	-0.157533	7.23907	0.46276	0.574026
YMR164C	MSS11	0.189698	6.11854	0.463092	0.57422
YAR019C	CDC15	-0.131357	5.55557	0.46312	0.57422
YGR129W	SYF2	0.186397	4.77078	0.463404	0.574446
YOR124C	UBP2	-0.133408	7.30116	0.464134	0.575224
YOL140W	ARG8	-0.161903	5.76307	0.464898	0.576044
YNR065C	NOT_AVAILABLE	0.150464	6.62803	0.465666	0.576869
YOR386W	PHR1	-0.143652	4.66852	0.465812	0.576924
YJL112W	MDV1	-0.129274	6.1637	0.466021	0.576984
YOL049W	GSH2	-0.133826	7.38565	0.466065	0.576984
YDR229W	IVY1	-0.134355	5.69864	0.466354	0.577216
YDR344C	NOT_AVAILABLE	-0.229793	1.95971	0.46661	0.577405
YLR198C	NOT_AVAILABLE	0.30437	0.333009	0.466871	0.577601
YLR182W	SWI6	-0.129178	6.74169	0.467094	0.577751
YMR323W	ERR3	0.338468	0.765862	0.4674	0.578003
YER170W	ADK2	0.169575	3.56372	0.467743	0.578223
YGL122C	NAB2	-0.14478	7.46128	0.467783	0.578223
YGR278W	CWC22	0.143104	5.38911	0.468129	0.578453
YHR120W	MSH1	-0.139064	6.7179	0.468174	0.578453
YDR497C	ITR1	-0.156458	8.85236	0.468627	0.578886
YDR393W	SHE9	0.136673	5.96852	0.468887	0.579051
YAL013W	DEP1	-0.13862	6.06759	0.468965	0.579051
YER004W	FMP52	0.138892	5.40378	0.469958	0.58015
YDR137W	RGP1	0.126695	6.08699	0.470829	0.580901
YDR056C	NOT_AVAILABLE	0.126853	6.31302	0.470857	0.580901
YBR061C	TRM7	-0.127014	6.41349	0.470876	0.580901
YHR216W	IMD2	0.177342	6.1764	0.471119	0.581074
YPL219W	PCL8	0.169342	3.87186	0.471304	0.581175
YER164W	CHD1	-0.14643	7.56333	0.471596	0.581408
YNL123W	NMA111	0.144884	8.18135	0.471709	0.581421
YMR216C	SKY1	0.133657	7.5716	0.472659	0.582402
YOR249C	APC5	0.14361	4.81527	0.472712	0.582402
YBR223C	TDP1	0.145779	4.25736	0.473288	0.582985
YDR046C	BAP3	-0.132311	7.7301	0.473643	0.58326
YGL206C	CHC1	-0.141089	8.63599	0.473718	0.58326
YGR040W	KSS1	0.126754	5.84482	0.474947	0.584546
YKL003C	MRP17	0.130821	6.26464	0.47497	0.584546
YFR005C	SAD1	0.128503	5.82453	0.476151	0.585872
YLR306W	UBC12	-0.190539	2.86231	0.476775	0.586392
YKR002W	PAP1	-0.124629	6.5216	0.476781	0.586392
YOL009C	MDM12	0.148716	4.49011	0.477572	0.587023
YJL085W	EXO70	0.121226	6.04387	0.477584	0.587023
YDL089W	NUR1	0.141507	5.19596	0.477606	0.587023
YJL117W	PHO86	-0.138296	7.11596	0.478388	0.587785
YOL053W	AIM39	-0.148041	4.34985	0.478435	0.587785
YDR055W	PST1	0.137344	7.35589	0.478557	0.587807
YNL190W	NOT_AVAILABLE	0.229353	9.48054	0.479186	0.588452
YDR171W	HSP42	0.158412	5.15897	0.479947	0.589188
YHR069C	RRP4	-0.125901	6.68156	0.479994	0.589188
YML036W	CGI121	0.138943	4.92459	0.480393	0.589426
YDR096W	GIS1	-0.143883	6.08166	0.480413	0.589426
YDR332W	IRC3	-0.136827	5.17291	0.480501	0.589426
YMR297W	PRC1	0.170205	8.38883	0.48064	0.589468
YMR072W	ABF2	-0.133529	7.41087	0.481758	0.590711
YGR071C	ENV11	-0.130274	6.31398	0.481991	0.590738
YBR253W	SRB6	0.145339	4.72186	0.482083	0.590738
YLR270W	DCS1	-0.132168	5.74441	0.482094	0.590738
YFL041W-A	NOT_AVAILABLE	0.313495	0.470735	0.482816	0.591494
YBR080C	SEC18	0.12908	7.43505	0.484112	0.592953
YER148W-A	NOT_AVAILABLE	0.277387	1.12791	0.484461	0.593229
YER060W	FCY21	-0.201634	5.47948	0.484548	0.593229
YJR077C	MIR1	0.254228	8.55654	0.484663	0.593242
YGL119W	COQ8	-0.132484	5.81383	0.484893	0.593394
YML058W-A	HUG1	-0.264957	1.28219	0.4851	0.593465
YHR151C	MTC6	-0.125748	5.64992	0.485161	0.593465
YMR276W	DSK2	-0.147605	8.10862	0.485312	0.593521
YCL061C	MRC1	-0.150919	6.751	0.486079	0.594178
YKL135C	APL2	0.132042	7.12227	0.486155	0.594178
YPL103C	FMP30	-0.141874	5.50989	0.486165	0.594178
YGL216W	KIP3	-0.144832	6.15415	0.486492	0.594449
YJR112W-A	NOT_AVAILABLE	0.150625	4.65014	0.486638	0.594499
YLR323C	CWC24	-0.152136	4.53838	0.486835	0.594611
YHR123W	EPT1	-0.13619	6.14545	0.487436	0.595217
YKL077W	NOT_AVAILABLE	-0.132141	7.7984	0.487603	0.595284
YDR456W	NHX1	-0.133684	6.75867	0.487702	0.595284
YJR113C	RSM7	0.132033	6.74406	0.488604	0.596256
YGL208W	SIP2	0.164434	4.56466	0.490505	0.598446
YOR165W	SEY1	-0.130045	7.64201	0.491065	0.598879
YMR306W	FKS3	0.1422	4.26694	0.491072	0.598879
YJR015W	NOT_AVAILABLE	0.152159	5.77612	0.491815	0.599655
YHR077C	NMD2	0.135405	7.96456	0.492593	0.600474
YOR385W	NOT_AVAILABLE	0.141325	4.38173	0.492891	0.600708
YMR268C	PRP24	-0.150985	4.68517	0.493301	0.601077
YGR195W	SKI6	-0.126157	6.36819	0.494124	0.601894
YBR055C	PRP6	0.12509	6.43484	0.494283	0.601894
YNR035C	ARC35	0.138961	7.39655	0.494291	0.601894
YER008C	SEC3	0.141084	7.7821	0.494619	0.602163
YER046W	SPO73	0.192053	3.72473	0.495752	0.603412
YCR099C	NOT_AVAILABLE	-0.202889	3.93757	0.496731	0.604409
YDR116C	MRPL1	0.11654	6.67917	0.496784	0.604409
YCR086W	CSM1	-0.156256	3.91447	0.497022	0.604567
YLR316C	TAD3	-0.133235	5.04266	0.497785	0.605364
YOL054W	PSH1	0.138984	5.68261	0.498367	0.605942
YOR057W	SGT1	-0.118656	5.70165	0.498522	0.606
YHR175W	CTR2	-0.177354	4.83099	0.500573	0.608362
YKL115C	NOT_AVAILABLE	-0.279755	0.916642	0.502412	0.610466
YER133W	GLC7	-0.139982	8.12858	0.503186	0.611143
YDR372C	VPS74	-0.121801	7.46502	0.503266	0.611143
YPR117W	NOT_AVAILABLE	-0.124981	6.58471	0.503295	0.611143
YGR220C	MRPL9	-0.13606	6.42823	0.503515	0.61128
YLR187W	SKG3	0.141031	6.18148	0.50409	0.611846
YOR223W	DSC3	0.139818	4.37009	0.505099	0.612938
YGR113W	DAM1	0.151782	5.48334	0.505504	0.613299
YBR106W	PHO88	-0.159878	9.00265	0.506189	0.613998
YNR051C	BRE5	-0.155918	8.42885	0.506647	0.614421
YLR082C	SRL2	0.142747	4.00336	0.506989	0.614483
YDR306C	NOT_AVAILABLE	-0.1259	5.07688	0.507014	0.614483
YPR128C	ANT1	0.143807	6.12648	0.507025	0.614483
YCL031C	RRP7	0.133316	7.54137	0.507822	0.615318
YNR025C	NOT_AVAILABLE	0.159061	3.3613	0.508092	0.615512
YDR286C	NOT_AVAILABLE	0.168098	3.2671	0.508607	0.616004
YDR013W	PSF1	-0.136671	4.26537	0.50892	0.616251
YOR127W	RGA1	0.123504	7.70646	0.509106	0.616315
YPR053C	NOT_AVAILABLE	0.198504	2.63699	0.509192	0.616315
YPL067C	NOT_AVAILABLE	-0.153459	3.34766	0.510594	0.61788
YEL065W	SIT1	0.197756	6.82681	0.511503	0.618741
YBL046W	PSY4	0.126609	5.6951	0.511525	0.618741
YDR236C	FMN1	0.133591	4.90062	0.51203	0.61922
YPR011C	NOT_AVAILABLE	-0.134775	4.95599	0.51233	0.61945
YPR034W	ARP7	-0.116013	7.12645	0.512877	0.619978
YER063W	THO1	0.13362	6.38666	0.513204	0.62024
YHR215W	PHO12	0.263615	1.93133	0.513598	0.620584
YDR042C	NOT_AVAILABLE	-0.226154	1.51912	0.513784	0.620676
YKL106W	AAT1	-0.131075	7.09121	0.515393	0.622486
YKL144C	RPC25	0.128713	5.90772	0.515716	0.622743
YOR209C	NPT1	0.120852	7.04805	0.516167	0.623042
YLL006W	MMM1	-0.144824	4.87989	0.516187	0.623042
YLR168C	UPS2	0.124192	6.46441	0.516295	0.623042
YOR018W	ROD1	0.114185	6.02693	0.516655	0.623344
YDL030W	PRP9	0.166022	5.754	0.516991	0.623609
YDR527W	RBA50	0.125633	7.2697	0.517096	0.623609
YOR109W	INP53	-0.121145	7.6833	0.518406	0.625055
YOR192C-B	NOT_AVAILABLE	-0.206449	1.91513	0.518605	0.625162
YPL174C	NIP100	0.125606	5.55286	0.519056	0.62544
YOL129W	VPS68	0.12905	6.40921	0.519057	0.62544
YJR043C	POL32	-0.141353	5.72871	0.519216	0.625498
YDL127W	PCL2	-0.112488	6.39711	0.519595	0.625723
YDL098C	SNU23	0.151801	4.476	0.519625	0.625723
YDR246W-A	NOT_AVAILABLE	0.289885	1.57639	0.520169	0.626244
YLR423C	ATG17	0.144666	3.43907	0.520487	0.626494
YPR072W	NOT5	-0.127337	7.27659	0.520667	0.626527
YKL015W	PUT3	-0.11355	6.23804	0.520737	0.626527
YLR173W	NOT_AVAILABLE	0.126741	5.06116	0.520868	0.626552
YDR352W	YPQ2	-0.146243	5.90474	0.521053	0.626641
YMR287C	DSS1	0.112569	6.1813	0.521875	0.627384
YBR275C	RIF1	0.133672	7.3412	0.521894	0.627384
YJR062C	NTA1	0.115141	5.71342	0.522162	0.627573
YER087W	AIM10	0.11482	5.7034	0.522295	0.627599
YGL061C	DUO1	0.134263	5.50084	0.523298	0.628555
YLL050C	COF1	-0.16714	7.83125	0.5234	0.628555
YPL098C	MGR2	0.153797	5.92535	0.523437	0.628555
YJL193W	NOT_AVAILABLE	-0.119417	5.35851	0.523581	0.628555
YOL015W	IRC10	-0.24808	1.56859	0.523648	0.628555
YOL004W	SIN3	-0.134585	8.36034	0.524578	0.629538
YBR220C	NOT_AVAILABLE	-0.147322	5.94148	0.525583	0.63061
YHR204W	MNL1	-0.11391	6.81524	0.525915	0.630874
YDL072C	YET3	0.130004	6.5172	0.526857	0.63187
YHR074W	QNS1	0.132674	7.17876	0.526976	0.631879
YGL058W	RAD6	-0.114055	5.92387	0.527343	0.632184
YPL140C	MKK2	0.111234	5.70277	0.527748	0.632536
YDR300C	PRO1	-0.131392	6.7667	0.527928	0.632617
YDR027C	VPS54	-0.131374	6.4425	0.528238	0.632854
YER022W	SRB4	-0.12105	6.13425	0.528822	0.63342
YOL063C	CRT10	-0.142786	5.72211	0.529195	0.633732
YGL051W	MST27	-0.323838	0.510417	0.529742	0.634252
YDL058W	USO1	0.156132	7.83167	0.530057	0.634386
YNR024W	MPP6	0.14195	5.74797	0.530079	0.634386
YMR134W	ERG29	0.187077	6.5129	0.530384	0.634617
YMR206W	NOT_AVAILABLE	0.21036	3.06491	0.530991	0.635129
YOR166C	SWT1	0.115546	5.79283	0.531038	0.635129
YJL192C	SOP4	-0.116689	6.92579	0.531265	0.635266
YIL157C	COA1	0.14142	5.92917	0.531856	0.635839
YDL134C	PPH21	-0.121674	6.86708	0.532005	0.635883
YJR140C	HIR3	-0.111769	6.35512	0.532208	0.63599
YPR133C	SPN1	0.110874	6.79107	0.532905	0.636587
YGR067C	NOT_AVAILABLE	0.183761	2.00722	0.532933	0.636587
YDR482C	CWC21	0.124577	4.87243	0.533796	0.637483
YAL028W	FRT2	0.152467	3.40042	0.534586	0.638292
YPL108W	NOT_AVAILABLE	0.125444	4.20868	0.537036	0.641061
YML014W	TRM9	-0.110603	5.7861	0.537132	0.641061
YPL210C	SRP72	0.142576	8.09699	0.537359	0.641195
YNL224C	SQS1	0.105711	6.08644	0.537949	0.641764
YOL089C	HAL9	-0.114207	5.37656	0.538827	0.642675
YBR289W	SNF5	-0.1151	6.43325	0.539609	0.643472
YPR056W	TFB4	-0.111962	5.37674	0.539799	0.643562
YCR035C	RRP43	0.10646	6.74099	0.540176	0.643876
YBL030C	PET9	-0.173488	9.82542	0.54043	0.644043
YHL010C	ETP1	-0.147978	4.7823	0.541998	0.645775
YOR001W	RRP6	-0.109933	7.29551	0.542373	0.646023
YJR055W	HIT1	-0.150522	3.14329	0.542435	0.646023
YOR281C	PLP2	0.106492	6.80657	0.542856	0.646304
YBR029C	CDS1	0.119874	7.44499	0.5429	0.646304
YOL034W	SMC5	0.117439	5.99734	0.543099	0.646405
YHR087W	RTC3	-0.159138	3.35472	0.543844	0.647155
YHR167W	THP2	-0.119053	4.49149	0.544104	0.647328
YOR211C	MGM1	-0.106696	6.73272	0.544321	0.64745
YPL085W	SEC16	0.126484	8.64865	0.544572	0.647611
YLR342W	FKS1	-0.129226	11.016	0.545001	0.647929
YJR132W	NMD5	-0.113886	7.62798	0.545069	0.647929
YBR125C	PTC4	-0.115596	6.02341	0.545311	0.648081
YPL225W	NOT_AVAILABLE	-0.121249	7.61608	0.545619	0.64831
YLR116W	MSL5	0.132574	6.4083	0.547471	0.650374
YMR138W	CIN4	0.127373	4.38935	0.547973	0.650833
YDL195W	SEC31	-0.140738	9.31834	0.549093	0.652026
YNR057C	BIO4	0.205035	3.04405	0.550301	0.653324
YER183C	FAU1	0.122112	4.61077	0.550567	0.653502
YIL142W	CCT2	-0.117465	8.54676	0.550772	0.653607
YCL005W	LDB16	0.133103	5.39919	0.550941	0.653671
YNL021W	HDA1	-0.104012	6.31166	0.551608	0.654324
YHR050W-A	NOT_AVAILABLE	0.280855	0.819945	0.552614	0.65538
YLR033W	RSC58	-0.116974	6.68009	0.553044	0.655752
YKL020C	SPT23	0.110129	7.53769	0.553928	0.656663
YNL138W	SRV2	0.116181	8.40913	0.554076	0.656699
YHR082C	KSP1	-0.115998	7.93473	0.554555	0.657096
YLL063C	AYT1	0.159074	3.31496	0.554693	0.657096
YGR257C	MTM1	0.10841	5.85288	0.554759	0.657096
YLR313C	SPH1	-0.121744	4.71269	0.55597	0.658392
YDR369C	XRS2	0.114184	4.8238	0.557136	0.659634
YMR257C	PET111	0.108479	5.65155	0.557295	0.659684
YIL153W	RRD1	-0.130252	5.63705	0.557666	0.659985
YLR398C	SKI2	-0.107035	7.4909	0.558115	0.660288
YOR326W	MYO2	-0.119349	9.22217	0.558156	0.660288
YLL003W	SFI1	-0.105733	5.98656	0.558907	0.661038
YER139C	RTR1	0.119517	4.7739	0.560108	0.662319
YAL026C	DRS2	0.119851	7.02976	0.560583	0.662703
YJR121W	ATP2	0.139923	10.3884	0.560667	0.662703
YBL028C	NOT_AVAILABLE	-0.110834	6.70294	0.560883	0.662819
YOR192C	THI72	-0.18074	2.59501	0.56122	0.663079
YPL224C	MMT2	0.119814	5.48712	0.561378	0.663126
YJL072C	PSF2	0.11177	4.95178	0.561798	0.663484
YBL100W-B	NOT_AVAILABLE	0.191093	3.58546	0.562886	0.66463
YHL009C	YAP3	0.105213	5.36508	0.563672	0.665418
YLR377C	FBP1	-0.381754	0.895795	0.563915	0.665566
YJL197W	UBP12	-0.105614	7.21045	0.564251	0.665823
YOR296W	NOT_AVAILABLE	0.101481	6.05524	0.564493	0.66597
YBR121C	GRS1	-0.124875	9.54895	0.565763	0.667328
YJL090C	DPB11	0.12288	5.88086	0.566073	0.667555
YLR132C	USB1	0.224981	3.98776	0.566269	0.667646
YDL144C	NOT_AVAILABLE	0.100122	5.89145	0.566711	0.668028
YIL145C	PAN6	0.0994003	6.88905	0.567042	0.668213
YKL216W	URA1	-0.122191	9.70721	0.567105	0.668213
YBL023C	MCM2	0.100787	6.78075	0.56807	0.66921
YNL090W	RHO2	-0.100899	5.92008	0.568189	0.669211
YMR089C	YTA12	0.11221	8.15902	0.568316	0.669221
YGR082W	TOM20	-0.103367	7.68633	0.569267	0.670124
YOL062C	APM4	0.11745	6.77063	0.569357	0.670124
YDL078C	MDH3	-0.101604	7.07548	0.569439	0.670124
YNL119W	NCS2	-0.0988893	6.41047	0.569814	0.670425
YDR049W	VMS1	0.11367	6.49896	0.571163	0.671872
YDR218C	SPR28	0.271083	0.472309	0.571316	0.671913
YLR429W	CRN1	0.120338	8.32215	0.572546	0.673219
YML083C	NOT_AVAILABLE	0.253758	0.736479	0.573483	0.67418
YLR105C	SEN2	0.0975507	6.22186	0.575506	0.676418
YJL106W	IME2	0.152076	2.95852	0.575725	0.676534
YKL069W	NOT_AVAILABLE	0.114122	5.63122	0.57585	0.67654
YBL022C	PIM1	-0.109605	8.27208	0.576057	0.676642
YOL001W	PHO80	0.106588	5.02932	0.576658	0.677108
YER184C	TOG1	-0.130236	4.35882	0.576694	0.677108
YGR262C	BUD32	0.106345	6.05565	0.577863	0.67834
YNL297C	MON2	-0.098757	6.92536	0.578639	0.67911
YLR317W	NOT_AVAILABLE	0.149763	2.99845	0.579214	0.679643
YPR065W	ROX1	0.155257	9.41929	0.579733	0.68011
YDL111C	RRP42	0.0949817	6.7211	0.580555	0.680934
YHL020C	OPI1	-0.10135	6.1323	0.580978	0.681288
YBR036C	CSG2	0.128889	7.37611	0.582561	0.683002
YDL001W	RMD1	0.0969002	5.71486	0.582866	0.683218
YDR160W	SSY1	-0.108691	5.52651	0.584551	0.685051
YDR182W-A	NOT_AVAILABLE	-0.233045	1.70239	0.585101	0.685554
YMR160W	NOT_AVAILABLE	-0.109333	4.75069	0.585803	0.686233
YCR027C	RHB1	0.103584	5.01186	0.586121	0.686463
YIL035C	CKA1	0.106724	7.69252	0.586357	0.686598
YNL080C	EOS1	0.152127	6.53728	0.586608	0.686749
YMR014W	BUD22	-0.122454	7.66756	0.586995	0.687059
YEL068C	NOT_AVAILABLE	0.117701	4.06002	0.588161	0.688161
YDL235C	YPD1	0.0948113	7.04162	0.58818	0.688161
YOL038C-A	NOT_AVAILABLE	-0.234631	0.848388	0.588462	0.688348
YHR019C	DED81	0.113896	9.88641	0.588619	0.68839
YEL038W	UTR4	0.129991	5.34774	0.588834	0.688498
YML005W	TRM12	-0.101912	5.60968	0.589066	0.688626
YBR250W	SPO23	-0.163929	2.30686	0.589321	0.688782
YLR095C	IOC2	0.138724	7.09463	0.589632	0.688992
YNL251C	NRD1	0.132824	7.58155	0.589745	0.688992
YPL193W	RSA1	0.124908	6.53773	0.589948	0.689086
YOR266W	PNT1	0.10937	4.56779	0.591932	0.691218
YHR037W	PUT2	-0.108245	6.38844	0.592018	0.691218
YPL072W	UBP16	-0.151617	4.81693	0.59236	0.691475
YLR251W	SYM1	-0.163441	2.23626	0.593189	0.692299
YDR071C	PAA1	-0.109267	7.44124	0.594685	0.693901
YHR045W	NOT_AVAILABLE	0.10243	6.2251	0.595887	0.695045
YPL190C	NAB3	0.134366	8.32842	0.595912	0.695045
YNL179C	NOT_AVAILABLE	-0.234444	0.641567	0.596875	0.696025
YDR541C	NOT_AVAILABLE	0.115461	4.42059	0.597053	0.696089
YPL154C	PEP4	0.113154	8.4882	0.597487	0.696451
YBL036C	NOT_AVAILABLE	-0.107034	7.17643	0.59817	0.696975
YCR088W	ABP1	0.103579	8.0972	0.598183	0.696975
YBR141C	BMT2	-0.103475	4.89546	0.598591	0.697161
YOR377W	ATF1	-0.110447	4.9336	0.598655	0.697161
YBR196C-B	NOT_AVAILABLE	0.267263	0.457232	0.598724	0.697161
YNL010W	NOT_AVAILABLE	-0.114326	7.51322	0.598903	0.697161
YBL089W	AVT5	0.140594	5.01437	0.598961	0.697161
YDR472W	TRS31	-0.0926475	5.73201	0.599446	0.697583
YBL008W	HIR1	-0.0955995	6.00966	0.600525	0.698694
YMR158C-A	NOT_AVAILABLE	-0.202182	1.22513	0.601731	0.699952
YGR012W	NOT_AVAILABLE	-0.0925176	5.98109	0.60219	0.700266
YKL092C	BUD2	0.102174	6.17887	0.602249	0.700266
YHR188C	GPI16	0.104213	7.60758	0.602508	0.700423
YLR342W-A	NOT_AVAILABLE	0.112413	5.95715	0.603093	0.700959
YML035C	AMD1	0.10657	7.66931	0.603437	0.701214
YCR101C	NOT_AVAILABLE	-0.136941	3.07579	0.604336	0.702115
YBL051C	PIN4	-0.145124	7.66909	0.604606	0.70215
YEL070W	DSF1	-0.218501	1.29374	0.604694	0.70215
YJL093C	TOK1	0.109389	5.78918	0.604859	0.70215
YLR210W	CLB4	-0.100843	5.48173	0.604865	0.70215
YNL153C	GIM3	0.107902	6.52891	0.605031	0.70215
YDR297W	SUR2	-0.105653	7.03936	0.605168	0.70215
YER066W	RRT13	-0.134153	2.85315	0.605237	0.70215
YHR192W	LNP1	0.100607	5.34316	0.606091	0.702996
YJR136C	TTI2	0.101563	4.59005	0.60656	0.703396
YHL018W	NOT_AVAILABLE	-0.164159	2.00255	0.60671	0.703424
YPR025C	CCL1	0.136655	5.68821	0.607338	0.704008
YBR102C	EXO84	-0.0895164	6.41119	0.607611	0.704169
YHR186C	KOG1	0.0904179	7.09476	0.607741	0.704169
YPL151C	PRP46	-0.0921793	5.89552	0.607851	0.704169
YGR165W	MRPS35	0.0928591	6.94123	0.609479	0.70591
YBL039W-B	NOT_AVAILABLE	0.151349	2.97257	0.609736	0.706063
YOL082W	ATG19	-0.1075	4.94424	0.610194	0.706448
YCR033W	SNT1	0.103296	7.55126	0.610998	0.707234
YBR127C	VMA2	-0.106849	9.28394	0.611254	0.707386
YGL187C	COX4	0.130634	7.35888	0.611533	0.707563
YLR028C	ADE16	-0.0997377	8.30968	0.611859	0.707795
YPL051W	ARL3	-0.0999265	4.63392	0.612368	0.708238
YJR084W	NOT_AVAILABLE	0.0915627	5.44835	0.612587	0.708292
YKL183W	LOT5	0.0978933	5.42627	0.612665	0.708292
YDR235W	PRP42	-0.102464	5.39944	0.61326	0.708835
YHR038W	RRF1	0.0996419	5.07668	0.613695	0.709192
YDR408C	ADE8	0.105588	6.35183	0.614053	0.709412
YOR327C	SNC2	0.100949	6.75321	0.614136	0.709412
YBR238C	NOT_AVAILABLE	-0.0926982	7.74355	0.614283	0.709436
YPL029W	SUV3	0.0937013	6.13377	0.615082	0.710213
YKR086W	PRP16	0.0900024	6.38818	0.616002	0.71113
YOL149W	DCP1	-0.0889018	5.59898	0.61934	0.714837
YOL103W	ITR2	-0.0918032	7.7061	0.619812	0.715001
YGL086W	MAD1	0.106246	6.63504	0.619831	0.715001
YNR054C	ESF2	-0.116927	6.68402	0.619861	0.715001
YML112W	CTK3	0.10862	5.60639	0.620041	0.715061
YFR014C	CMK1	-0.0963802	5.50215	0.622035	0.717215
YPR095C	SYT1	-0.103655	6.128	0.622497	0.7176
YDL106C	PHO2	0.0916557	5.86826	0.623092	0.71814
YGR133W	PEX4	-0.108534	3.72466	0.623966	0.719
YDR425W	SNX41	-0.114618	5.26729	0.624105	0.719014
YOR043W	WHI2	0.0888156	7.4406	0.624627	0.719468
YNL189W	SRP1	-0.108244	8.36695	0.625318	0.720117
YEL037C	RAD23	0.103434	8.00828	0.625623	0.720322
YDR018C	NOT_AVAILABLE	-0.161308	1.79806	0.626121	0.720748
YJL167W	ERG20	0.0986296	9.69852	0.627167	0.721805
YGR184C	UBR1	0.0939601	8.14022	0.627734	0.72231
YGR095C	RRP46	-0.0840949	6.77028	0.628365	0.722865
YCR094W	CDC50	0.112171	6.25208	0.628472	0.722865
YLR145W	RMP1	0.110561	5.19295	0.628647	0.722919
YIL097W	FYV10	0.100496	4.18105	0.628872	0.72303
YOR203W	NOT_AVAILABLE	0.239445	0.40749	0.629213	0.723275
YDL197C	ASF2	-0.125246	5.32498	0.629854	0.723723
YJR048W	CYC1	-0.108729	9.44395	0.629859	0.723723
YML078W	CPR3	0.123203	7.57824	0.630331	0.724117
YLR245C	CDD1	-0.174793	2.8086	0.630618	0.724275
YOL094C	RFC4	-0.0862107	6.06752	0.630725	0.724275
YOL106W	NOT_AVAILABLE	-0.176996	1.32518	0.631406	0.724845
YAL049C	AIM2	0.0836119	6.55881	0.631568	0.724845
YNL137C	NAM9	0.107384	7.70724	0.631607	0.724845
YIR008C	PRI1	-0.0962879	5.8382	0.632015	0.725167
YOL003C	PFA4	0.0866136	5.51393	0.632475	0.725547
YPL069C	BTS1	-0.123215	5.04792	0.632703	0.725554
YER048C	CAJ1	0.0868685	6.80645	0.632738	0.725554
YJR039W	NOT_AVAILABLE	0.0945002	4.72472	0.633198	0.725933
YLL038C	ENT4	0.0939381	4.7794	0.633619	0.726238
YDR251W	PAM1	-0.0846519	7.29916	0.633722	0.726238
YOL122C	SMF1	-0.102787	6.77166	0.635179	0.727561
YKL032C	IXR1	0.130221	8.01492	0.635413	0.727561
YAL036C	RBG1	-0.118244	7.7145	0.635427	0.727561
YDL129W	NOT_AVAILABLE	-0.0980145	4.64801	0.635462	0.727561
YPL277C	NOT_AVAILABLE	-0.13219	2.62671	0.63552	0.727561
YLR227C	ADY4	-0.108779	3.80203	0.636233	0.728229
YOR143C	THI80	-0.0976127	5.82949	0.636432	0.72831
YCR054C	CTR86	-0.108539	5.33652	0.636741	0.728515
YGR238C	KEL2	0.0983194	5.68225	0.636983	0.728644
YOR007C	SGT2	-0.099809	8.95009	0.637299	0.728858
YDL103C	QRI1	-0.0987591	6.77095	0.637637	0.729097
YKL139W	CTK1	-0.0967614	5.86301	0.639513	0.731094
YPR155C	NCA2	0.0870502	5.1321	0.640085	0.7316
YPL169C	MEX67	0.102876	7.47489	0.640726	0.732185
YDR457W	TOM1	0.101381	8.61974	0.64087	0.732201
YEL020C	NOT_AVAILABLE	0.0956698	4.54866	0.641184	0.73241
YFL029C	CAK1	0.110187	4.59322	0.641492	0.732605
YJR134C	SGM1	0.111118	6.89635	0.641613	0.732605
YNL051W	COG5	-0.0947891	5.37712	0.642382	0.733292
YBR082C	UBC4	-0.0989632	9.1346	0.642475	0.733292
YHR194W	MDM31	-0.100006	5.04892	0.642649	0.733343
YGR031W	IMO32	-0.0933921	5.28772	0.643389	0.734039
YML099C	ARG81	0.0989452	7.07631	0.644143	0.734724
YOR328W	PDR10	0.0986286	5.64111	0.644467	0.734724
YKR095W	MLP1	0.115644	8.45564	0.644531	0.734724
YDR120C	TRM1	-0.0939091	7.6019	0.644697	0.734724
YGR027C	RPS25A	-0.0966642	10.6836	0.644754	0.734724
YPL064C	CWC27	0.092932	5.49369	0.644793	0.734724
YLR396C	VPS33	-0.0869759	5.52342	0.644902	0.734724
YPR109W	NOT_AVAILABLE	0.103758	4.92163	0.645193	0.734908
YKR025W	RPC37	0.0832332	6.5298	0.645357	0.734946
YDR057W	YOS9	0.0881458	6.04036	0.64606	0.735598
YAL033W	POP5	-0.0935955	4.95362	0.646612	0.736079
YPR163C	TIF3	-0.0972735	9.09245	0.648271	0.737819
YMR036C	MIH1	-0.0963454	4.87553	0.648695	0.738075
YLR233C	EST1	-0.111158	4.73515	0.648758	0.738075
YBR204C	LDH1	-0.104517	4.68741	0.649024	0.738229
YMR282C	AEP2	0.0793964	6.07074	0.649615	0.738753
YGR070W	ROM1	0.0923064	4.9131	0.650188	0.739255
YOL123W	HRP1	-0.093367	8.37972	0.650674	0.739659
YPR074C	TKL1	-0.117518	10.5586	0.650858	0.739682
YIL075C	RPN2	-0.0917375	9.20009	0.650957	0.739682
YDR141C	DOP1	-0.0815694	7.03278	0.651173	0.739779
YER017C	AFG3	0.0819432	7.54693	0.65136	0.739842
YPL254W	HFI1	0.0835031	5.97861	0.651516	0.739871
YNL144C	NOT_AVAILABLE	0.109372	3.66168	0.651771	0.739969
YHR047C	AAP1	0.100149	7.85269	0.651865	0.739969
YGR169C	PUS6	0.110344	5.11709	0.652389	0.740415
YGR183C	QCR9	0.165475	6.40578	0.653057	0.741024
YPR162C	ORC4	0.084362	5.68649	0.653566	0.741422
YKL026C	GPX1	-0.155499	1.75717	0.653671	0.741422
YNR031C	SSK2	-0.0790745	6.92588	0.653827	0.741451
YGL233W	SEC15	-0.0787027	6.33834	0.65479	0.742393
YDR524C	AGE1	0.0771205	6.32263	0.65499	0.742471
YLR176C	RFX1	0.0913938	5.26991	0.655332	0.74271
YHL011C	PRS3	-0.100933	8.22274	0.655961	0.743273
YHR146W	CRP1	-0.080071	7.45907	0.656303	0.743376
YDR524C-B	NOT_AVAILABLE	-0.099191	10.1232	0.656315	0.743376
YML042W	CAT2	-0.118298	4.07144	0.656465	0.743396
YOR254C	SEC63	-0.0884459	8.77584	0.657352	0.744251
YHR206W	SKN7	0.0820182	7.40751	0.658274	0.744826
YOR079C	ATX2	0.10409	5.15	0.658366	0.744826
YDL074C	BRE1	-0.091296	7.29261	0.658594	0.744826
YPR143W	RRP15	-0.0890967	7.00488	0.658597	0.744826
YBR028C	YPK3	0.0844565	5.89205	0.658623	0.744826
YGL113W	SLD3	-0.109517	5.7178	0.658651	0.744826
YAL029C	MYO4	-0.0881924	7.92554	0.659089	0.745172
YKR085C	MRPL20	-0.0829945	6.16002	0.660183	0.746259
YDR520C	URC2	0.0834328	5.37167	0.661648	0.747677
YGL105W	ARC1	-0.0906662	9.37781	0.661815	0.747677
YNL079C	TPM1	0.0970169	9.2405	0.661834	0.747677
YBR168W	PEX32	-0.0928119	4.29935	0.662165	0.747889
YMR148W	OSW5	-0.0891919	5.21778	0.662288	0.747889
YBR129C	OPY1	-0.088181	4.91096	0.662438	0.74791
YDR341C	NOT_AVAILABLE	-0.0931323	9.40803	0.662602	0.747945
YOR356W	CIR2	-0.0790218	6.91548	0.663004	0.748249
YGR073C	NOT_AVAILABLE	0.160657	1.91893	0.663453	0.748573
YJR095W	SFC1	0.222772	1.95192	0.663556	0.748573
YIR012W	SQT1	0.108721	8.01054	0.665133	0.750202
YGR263C	SAY1	0.0822686	4.9224	0.665458	0.750419
YDR156W	RPA14	-0.0829437	6.41895	0.66568	0.750519
YOR020W-A	NOT_AVAILABLE	-0.119508	4.40493	0.666201	0.750956
YHL039W	EFM1	-0.0987346	7.32929	0.667835	0.752309
YBR140C	IRA1	-0.0873923	7.89398	0.667927	0.752309
YGR015C	NOT_AVAILABLE	-0.105468	3.62288	0.667966	0.752309
YKL145W	RPT1	-0.0827162	7.91663	0.668001	0.752309
YPR189W	SKI3	-0.0757343	6.95352	0.668067	0.752309
YNL156C	NSG2	0.0880478	6.78151	0.669343	0.753595
YPR180W	AOS1	0.0754609	5.88799	0.67028	0.754499
YDL099W	BUG1	0.115942	7.39005	0.671475	0.755581
YPR139C	LOA1	-0.0866465	6.84453	0.671622	0.755581
YDR201W	SPC19	-0.114346	3.9303	0.671642	0.755581
YJL044C	GYP6	-0.0761146	6.16361	0.67196	0.755742
YDR427W	RPN9	0.111416	7.91256	0.672053	0.755742
YHR036W	BRL1	-0.0825931	5.25319	0.672236	0.755797
YGR163W	GTR2	0.0779636	6.29745	0.672833	0.756281
YPL014W	NOT_AVAILABLE	-0.147154	4.89027	0.672935	0.756281
YJL087C	TRL1	-0.0745244	6.32543	0.673183	0.756409
YKL204W	EAP1	0.103549	7.60716	0.673381	0.756481
YPL100W	ATG21	-0.0859783	5.23397	0.673684	0.756548
YJR046W	TAH11	-0.0741965	6.30804	0.673708	0.756548
YIL030W-A	NOT_AVAILABLE	0.16396	1.50101	0.674272	0.756899
YLR368W	MDM30	0.0786983	5.57539	0.674289	0.756899
YHR205W	SCH9	-0.0912174	7.24032	0.674647	0.75715
YDR082W	STN1	0.0847594	4.57306	0.674882	0.757264
YMR109W	MYO5	0.0772867	7.55643	0.675256	0.757428
YLR457C	NBP1	-0.0954061	4.4087	0.675297	0.757428
YGL063W	PUS2	-0.0841039	4.27841	0.675441	0.757439
YER179W	DMC1	-0.178985	1.13092	0.676164	0.757952
YCL019W	NOT_AVAILABLE	0.267131	3.26055	0.676168	0.757952
YLR253W	MCP2	-0.0846534	6.44965	0.676916	0.758641
YNL188W	KAR1	0.114179	5.72248	0.679344	0.761179
YOR232W	MGE1	0.0827398	8.1249	0.679495	0.761179
YML114C	TAF8	0.115014	6.55564	0.679585	0.761179
YPL133C	RDS2	-0.0840812	4.98421	0.680328	0.761723
YPL259C	APM1	0.0765288	6.09501	0.680341	0.761723
YGR280C	PXR1	0.110859	7.78078	0.681873	0.763111
YMR155W	NOT_AVAILABLE	0.0853063	4.94298	0.681962	0.763111
YPL038W-A	NOT_AVAILABLE	0.233589	0.364391	0.681986	0.763111
YJL013C	MAD3	0.090155	5.3449	0.682151	0.763144
YPL006W	NCR1	-0.0864845	6.17658	0.682419	0.763292
YAL024C	LTE1	-0.072976	6.45665	0.682928	0.763711
YOR309C	NOT_AVAILABLE	-0.081216	5.19679	0.684106	0.764876
YBR180W	DTR1	-0.251241	0.354063	0.684276	0.764914
YFL048C	EMP47	-0.074987	7.10135	0.684608	0.765134
YLR432W	IMD3	0.0975241	8.70015	0.685375	0.765839
YAR073W	IMD1	0.114681	2.98119	0.686439	0.766877
YKL105C	SEG2	-0.07465	6.39813	0.68701	0.767363
YKL039W	PTM1	-0.0830579	8.08612	0.687882	0.768149
YPL101W	ELP4	-0.0692137	6.38859	0.687986	0.768149
YOR188W	MSB1	0.0912075	7.73863	0.688129	0.768157
YHR113W	APE4	0.0760732	6.54039	0.688706	0.768649
YDL029W	ARP2	0.0871046	7.21542	0.689474	0.769354
YLR123C	NOT_AVAILABLE	-0.200381	0.506519	0.690075	0.769873
YDR467C	NOT_AVAILABLE	-0.152935	1.34544	0.69038	0.77006
YOR004W	UTP23	-0.0731442	6.96308	0.690764	0.770282
YPR067W	ISA2	0.0763898	5.49427	0.690851	0.770282
YEL051W	VMA8	-0.0837397	7.8227	0.691107	0.770415
YJR003C	NOT_AVAILABLE	0.0891388	5.72187	0.691272	0.770447
YLR017W	MEU1	-0.0726983	7.19997	0.691725	0.770799
YJL199C	MBB1	0.103195	2.38462	0.692317	0.771235
YDL070W	BDF2	0.0911904	8.0252	0.69239	0.771235
YDL158C	NOT_AVAILABLE	0.106043	3.61785	0.692654	0.771377
YLR018C	POM34	0.0704938	6.60897	0.692959	0.771565
YOR233W	KIN4	0.0696516	6.72611	0.693778	0.772304
YNL214W	PEX17	-0.097422	3.74128	0.693897	0.772304
YEL015W	EDC3	-0.0840006	7.3428	0.694351	0.772634
YKR104W	NOT_AVAILABLE	-0.101748	3.47902	0.694554	0.772634
YNL206C	RTT106	-0.0684332	6.33455	0.694604	0.772634
YBR099C	NOT_AVAILABLE	0.142899	1.91663	0.694788	0.772686
YER141W	COX15	-0.0830186	7.49937	0.695372	0.773095
YBR081C	SPT7	-0.0740418	7.26565	0.695429	0.773095
YDR329C	PEX3	-0.0744844	5.94486	0.695959	0.773532
YOR045W	TOM6	0.0793286	5.1133	0.696476	0.773954
YKR018C	NOT_AVAILABLE	0.0727808	6.74686	0.696827	0.774191
YER030W	CHZ1	-0.0907596	7.02118	0.698477	0.775871
YOR334W	MRS2	-0.0695951	5.54653	0.698719	0.775988
YPR157W	TDA6	-0.087128	3.96131	0.699087	0.776243
YCR075W-A	NOT_AVAILABLE	-0.0899934	3.62656	0.700259	0.777348
YDR285W	ZIP1	-0.100409	3.58187	0.700357	0.777348
YOL139C	CDC33	0.0770554	9.41478	0.700788	0.777673
YKL085W	MDH1	0.0868017	7.06752	0.70137	0.778166
YBR264C	YPT10	-0.0752923	4.8996	0.701803	0.77848
YDR024W	FYV1	0.115769	4.92523	0.701928	0.77848
YHR099W	TRA1	-0.079649	8.66455	0.702241	0.778674
YJL143W	TIM17	-0.114469	6.89195	0.702626	0.778947
YJL035C	TAD2	-0.0778022	4.48169	0.703003	0.779212
YMR171C	EAR1	-0.0734596	6.98848	0.703351	0.779445
YBL068W	PRS4	-0.0666281	6.57379	0.703661	0.779635
YEL023C	NOT_AVAILABLE	0.0876197	3.81098	0.704458	0.780365
YOR048C	RAT1	-0.07212	7.90871	0.704806	0.780598
YKL075C	NOT_AVAILABLE	-0.0697215	5.35024	0.705359	0.781057
YCR079W	PTC6	0.0774233	4.65598	0.706349	0.78181
YDR310C	SUM1	-0.0744312	7.73019	0.706581	0.78181
YOL093W	TRM10	-0.0752687	6.5452	0.706614	0.78181
YPR019W	MCM4	0.0667096	7.08793	0.706687	0.78181
YAL034C	FUN19	0.0980788	5.02995	0.706732	0.78181
YPL039W	NOT_AVAILABLE	0.0767038	4.45906	0.707756	0.782789
YBR155W	CNS1	-0.0682282	6.68465	0.708222	0.783027
YLR052W	IES3	0.083191	6.31467	0.708349	0.783027
YKL048C	ELM1	-0.0754393	5.06634	0.708387	0.783027
YMR067C	UBX4	-0.0868743	6.58558	0.710043	0.784703
YOR307C	SLY41	-0.0665286	7.03055	0.710547	0.785107
YOR193W	PEX27	-0.0957661	3.40238	0.710765	0.785194
YIL022W	TIM44	-0.0711803	8.05272	0.712254	0.786674
YIL114C	POR2	-0.0929393	5.10275	0.712383	0.786674
YIL023C	YKE4	-0.0810368	5.39297	0.712828	0.787011
YPL042C	SSN3	0.0655193	5.82624	0.713947	0.788092
YPR129W	SCD6	0.080548	7.37818	0.714169	0.788184
YER088C-A	NOT_AVAILABLE	-0.102627	3.18121	0.715359	0.789343
YIL002C	INP51	0.0686009	6.63006	0.715515	0.78936
YNR012W	URK1	0.0640931	6.53995	0.716625	0.790353
YDR062W	LCB2	0.0794669	8.48034	0.716695	0.790353
YKL167C	MRP49	0.0669966	5.79823	0.717226	0.790629
YBR186W	PCH2	0.194197	0.486368	0.717226	0.790629
YLR321C	SFH1	0.0724045	6.03824	0.717916	0.791141
YDR158W	HOM2	-0.107621	9.53587	0.71797	0.791141
YFR044C	DUG1	0.104069	7.99594	0.718346	0.7914
YMR264W	CUE1	0.0626779	6.20193	0.719511	0.792309
YML106W	URA5	-0.0766547	8.83466	0.71963	0.792309
YNR063W	NOT_AVAILABLE	-0.0798982	4.18462	0.71986	0.792309
YER126C	NSA2	0.0683123	7.79926	0.71986	0.792309
YDR190C	RVB1	-0.0707782	8.01088	0.719873	0.792309
YLR447C	VMA6	0.0695611	8.44639	0.724061	0.796763
YLR262C-A	TMA7	-0.0867886	7.02003	0.724815	0.797438
YLR319C	BUD6	-0.0616485	6.11044	0.725844	0.798414
YAL008W	FUN14	-0.0707018	4.21963	0.727492	0.80006
YDR510W	SMT3	0.0679708	7.57126	0.727624	0.80006
YKL214C	YRA2	-0.0625953	5.59955	0.72784	0.800142
YFR048W	RMD8	-0.0613192	5.73288	0.728018	0.800182
YNL247W	NOT_AVAILABLE	-0.0729027	8.73993	0.728735	0.800814
YPR168W	NUT2	-0.0960496	3.28324	0.72914	0.801103
YLR221C	RSA3	-0.0747044	6.83041	0.730405	0.802337
YBR128C	ATG14	0.10387	2.43117	0.730824	0.802641
YDR206W	EBS1	0.0627018	7.646	0.731331	0.803041
YKL047W	ANR2	-0.0756727	4.6506	0.731615	0.803196
YHR198C	AIM18	0.0820792	5.50982	0.73226	0.803748
YOL060C	MAM3	-0.0638636	7.52424	0.732584	0.803948
YPR021C	AGC1	0.0593354	6.07137	0.73371	0.805027
YDL176W	NOT_AVAILABLE	0.0579335	5.84439	0.736798	0.808223
YPL113C	NOT_AVAILABLE	-0.0980548	2.74592	0.736909	0.808223
YNL299W	TRF5	-0.0661196	6.34766	0.737529	0.808745
YDR115W	NOT_AVAILABLE	-0.0830701	5.68308	0.738699	0.809707
YML108W	NOT_AVAILABLE	0.0715264	5.22263	0.738747	0.809707
YKL215C	OXP1	-0.0672789	6.22576	0.738836	0.809707
YMR024W	MRPL3	0.060891	7.60122	0.740722	0.811617
YJL159W	HSP150	0.0726895	10.8538	0.742363	0.813256
YFR013W	IOC3	-0.0584557	6.67842	0.742958	0.81375
YBL084C	CDC27	0.062534	5.4816	0.743133	0.813784
YIL120W	QDR1	0.100163	3.28754	0.744542	0.815169
YGL236C	MTO1	-0.0644508	6.50608	0.744864	0.815363
YHL022C	SPO11	-0.136072	0.770212	0.745103	0.815467
YOR294W	RRS1	0.0690119	7.00443	0.74607	0.816366
YOR112W	CEX1	-0.0681519	6.46936	0.74642	0.816591
YDR174W	HMO1	0.0599623	7.46862	0.746654	0.816689
YLL018C-A	COX19	0.0813971	4.88303	0.747293	0.81723
YKL126W	YPK1	0.0638718	7.62263	0.747452	0.817246
YGR281W	YOR1	-0.0633941	7.92307	0.748089	0.817783
YER148W	SPT15	0.0603253	7.42669	0.748324	0.817881
YMR081C	ISF1	0.0753604	3.71707	0.749022	0.818486
YJL154C	VPS35	-0.0639687	7.27545	0.749278	0.818607
YLR410W	VIP1	0.0586608	7.53217	0.75003	0.81924
YBR260C	RGD1	0.0631966	6.01709	0.750147	0.81924
YFR010W	UBP6	0.0569263	7.31647	0.750386	0.819342
YKL008C	LAC1	0.0663539	6.05715	0.751192	0.820064
YPL105C	SYH1	0.0627367	8.02953	0.751426	0.820064
YLR098C	CHA4	-0.0661837	4.8316	0.751483	0.820064
YLR203C	MSS51	-0.0581573	7.51292	0.752335	0.820835
YLL018C	DPS1	-0.0698021	9.40621	0.752487	0.820842
YDR007W	TRP1	0.0826004	5.21888	0.752897	0.821131
YPR088C	SRP54	-0.0589129	7.74073	0.753058	0.821147
YOL142W	RRP40	-0.0721672	6.44098	0.753268	0.821218
YOR149C	SMP3	0.0570813	5.56864	0.753946	0.821713
YML095C	RAD10	0.0770911	3.63389	0.75409	0.821713
YOL124C	TRM11	-0.0570179	7.0497	0.754159	0.821713
YPL148C	PPT2	0.0883379	2.74495	0.754655	0.822095
YMR296C	LCB1	-0.064911	8.64406	0.755606	0.822972
YDR435C	PPM1	-0.0937617	3.9029	0.756262	0.823528
YLR436C	ECM30	-0.0554095	6.89738	0.756588	0.823723
YDL185W	VMA1	-0.0790633	9.89023	0.757272	0.824203
YFL008W	SMC1	-0.0620625	7.16322	0.757321	0.824203
YLR127C	APC2	-0.0623931	5.22611	0.758035	0.824822
YAL027W	SAW1	-0.0648309	3.93474	0.758321	0.824974
YLR376C	PSY3	0.0909101	4.21062	0.75871	0.825208
YPL239W	YAR1	-0.0661979	7.25059	0.758829	0.825208
YKR009C	FOX2	0.0790943	3.03251	0.759605	0.825893
YMR270C	RRN9	-0.056194	5.49461	0.759998	0.826161
YNL007C	SIS1	0.0761035	7.849	0.760527	0.826577
YKL162C	NOT_AVAILABLE	-0.0852097	3.32057	0.761292	0.827249
YNL056W	OCA2	-0.0574681	5.37035	0.762272	0.828155
YPR084W	NOT_AVAILABLE	-0.0663134	5.15456	0.762722	0.828484
YBR078W	ECM33	-0.0828712	11.0462	0.76336	0.829018
YNL204C	SPS18	0.0920194	2.35968	0.763523	0.829035
YDR438W	THI74	0.0909829	4.08729	0.764249	0.829664
YER143W	DDI1	-0.0524497	5.94031	0.764799	0.830101
YNL316C	PHA2	-0.0543033	5.63245	0.765972	0.831215
YHR048W	YHK8	-0.0686116	4.70747	0.766747	0.831896
YKL044W	NOT_AVAILABLE	0.106503	3.12544	0.766894	0.831896
YDR227W	SIR4	0.0539869	6.77061	0.767065	0.831921
YCR106W	RDS1	0.0578313	5.76712	0.767555	0.832293
YKL091C	NOT_AVAILABLE	-0.0648144	3.73217	0.76858	0.833244
YLR050C	NOT_AVAILABLE	0.0851082	5.81883	0.769078	0.833624
YLR288C	MEC3	0.0668191	4.75679	0.770249	0.834591
YLR361C	DCR2	0.0577526	5.55552	0.770267	0.834591
YDR176W	NGG1	0.0589606	6.61392	0.771121	0.835273
YKR044W	UIP5	0.0591983	5.76259	0.771192	0.835273
YDL105W	NSE4	-0.0678273	4.29826	0.772975	0.837044
YAL022C	FUN26	-0.0566385	6.26575	0.773616	0.837577
YDR194C	MSS116	-0.0645443	8.82157	0.774381	0.838244
YIL105C	SLM1	0.0497801	6.06329	0.774993	0.838746
YPL050C	MNN9	0.0551016	8.22695	0.776	0.839675
YJR107W	NOT_AVAILABLE	-0.0598574	4.54727	0.776746	0.840321
YMR283C	RIT1	0.0553816	5.19842	0.777139	0.840585
YPL074W	YTA6	-0.0553968	5.64037	0.777536	0.840779
YLL053C	NOT_AVAILABLE	-0.137077	1.2683	0.777617	0.840779
YOL023W	IFM1	0.0499425	5.89043	0.777963	0.840992
YNL037C	IDH1	0.0645585	8.18675	0.780115	0.84305
YJL061W	NUP82	0.0499163	7.02856	0.780165	0.84305
YDR100W	TVP15	-0.0945164	4.95205	0.780473	0.84308
YMR012W	CLU1	-0.0585399	9.71747	0.780491	0.84308
YEL024W	RIP1	0.071229	7.65539	0.781891	0.844307
YJL138C	TIF2	0.0852921	8.87773	0.781926	0.844307
YPL184C	MRN1	-0.0504402	7.2105	0.783215	0.845537
YNL267W	PIK1	-0.0505115	7.60121	0.783632	0.845824
YDL007W	RPT2	-0.0525118	7.97566	0.784146	0.846218
YOR299W	BUD7	-0.0482811	6.51152	0.784756	0.846604
YMR159C	ATG16	-0.103024	1.45663	0.784803	0.846604
YKL038W	RGT1	-0.0479329	6.40764	0.785255	0.846929
YLR077W	FMP25	-0.0533394	5.81008	0.787482	0.849162
YCR048W	ARE1	-0.059072	6.19664	0.787626	0.849162
YMR130W	NOT_AVAILABLE	-0.0488314	5.69522	0.787929	0.849265
YGL091C	NBP35	0.0598305	5.24412	0.788023	0.849265
YKL054C	DEF1	0.0667377	9.68066	0.789822	0.851041
YDR411C	DFM1	0.0486434	6.47003	0.790239	0.851326
YMR086C-A	NOT_AVAILABLE	0.131662	0.551564	0.790388	0.851326
YMR250W	GAD1	-0.0708596	4.4401	0.791045	0.851812
YBR126C	TPS1	-0.0478687	6.89585	0.791141	0.851812
YMR105C	PGM2	-0.0678331	4.74671	0.791954	0.852525
YHR135C	YCK1	0.0622698	8.14076	0.792808	0.853281
YPL015C	HST2	-0.0503624	5.66869	0.793063	0.853385
YJR044C	VPS55	-0.0504772	5.76154	0.793207	0.853385
YDR219C	MFB1	0.0549547	5.53572	0.794943	0.85509
YJL019W	MPS3	0.0489935	5.63124	0.797416	0.857587
YOR317W	FAA1	0.0530899	7.38312	0.797991	0.858041
YER112W	LSM4	0.0517124	6.92814	0.798584	0.858516
YGR271W	SLH1	0.0443829	6.88639	0.800654	0.860558
YPR032W	SRO7	0.0464784	6.30644	0.800851	0.860558
YDR347W	MRP1	-0.0488595	6.94106	0.800941	0.860558
YOR136W	IDH2	0.0508243	8.56831	0.801175	0.860645
YPR006C	ICL2	0.0827599	2.96225	0.801536	0.860859
YOR047C	STD1	0.0674369	6.95411	0.801679	0.860859
YKR063C	LAS1	0.0491936	5.64782	0.802556	0.861637
YNL272C	SEC2	-0.0453497	6.58571	0.803046	0.861999
YLR454W	FMP27	-0.0475772	7.64905	0.803281	0.862088
YDL214C	PRR2	0.0564272	3.68582	0.80377	0.862448
YOR241W	MET7	0.0449286	6.8617	0.804142	0.862467
YMR173W	DDR48	-0.0746216	4.10137	0.804201	0.862467
YNL024C-A	KSH1	0.100274	5.0861	0.804246	0.862467
YLR073C	RFU1	-0.0610976	6.17135	0.805097	0.863216
YJR056C	NOT_AVAILABLE	0.0506532	5.12013	0.80592	0.863778
YMR146C	TIF34	-0.0501987	8.94738	0.805928	0.863778
YDL046W	NPC2	0.0634327	7.47297	0.807955	0.865656
YPR089W	NOT_AVAILABLE	-0.0438822	7.11408	0.807986	0.865656
YPL075W	GCR1	-0.0447186	6.84504	0.808237	0.865665
YAL058W	CNE1	-0.0427031	5.75991	0.808453	0.865665
YBR162C	TOS1	-0.0719343	9.77192	0.808455	0.865665
YAL010C	MDM10	-0.0483698	4.95434	0.808613	0.86567
YER140W	EMP65	-0.0450147	5.34639	0.809237	0.866174
YNL002C	RLP7	-0.0487266	8.27357	0.809568	0.866364
YIL041W	GVP36	0.0445043	7.60334	0.811318	0.86804
YOR060C	SLD7	0.0520231	4.61795	0.811443	0.86804
YGL126W	SCS3	-0.0587037	5.68703	0.81175	0.868205
YML030W	RCF1	-0.0441145	5.34693	0.81209	0.868404
YLR068W	FYV7	0.0679311	5.81796	0.812484	0.868661
YDL209C	CWC2	0.0517287	4.71851	0.814469	0.870464
YHR147C	MRPL6	0.0420431	6.28044	0.814479	0.870464
YDR080W	VPS41	0.0407958	6.10142	0.815073	0.870933
YJR022W	LSM8	0.0627408	3.17016	0.816222	0.871975
YFR012W-A	NOT_AVAILABLE	0.108958	0.815714	0.816357	0.871975
YDR292C	SRP101	0.0538619	8.09672	0.816905	0.872395
YMR055C	BUB2	-0.0532921	4.33745	0.81801	0.873411
YDL109C	NOT_AVAILABLE	0.0541942	4.49328	0.818504	0.873719
YJL168C	SET2	0.0451243	6.67742	0.818609	0.873719
YLR438C-A	LSM3	0.0483822	6.50779	0.819114	0.874094
YOR177C	MPC54	0.0666213	2.99106	0.819808	0.874668
YPL038W	MET31	0.048218	4.334	0.820471	0.87521
YDR416W	SYF1	0.0441654	5.46771	0.82083	0.875312
YIR006C	PAN1	0.0454516	8.63827	0.821225	0.875312
YOL125W	TRM13	-0.0413194	6.19764	0.821267	0.875312
YDL036C	PUS9	0.0395619	6.43443	0.821285	0.875312
YNR036C	MRPS12	0.043747	6.60057	0.821341	0.875312
YDR198C	RKM2	0.0420309	5.61477	0.822048	0.875899
YDR113C	PDS1	-0.0466369	5.57122	0.823283	0.877049
YNL255C	GIS2	0.0469758	9.1271	0.823538	0.877085
YER019C-A	SBH2	0.0438935	6.82074	0.823627	0.877085
YGR167W	CLC1	0.0548605	7.69874	0.824939	0.878317
YDR374W-A	WIP1	-0.0774541	3.58067	0.825504	0.878752
YPL120W	VPS30	-0.044186	5.54702	0.826522	0.879669
YOR343C	NOT_AVAILABLE	-0.0931171	2.07443	0.827197	0.880223
YGR130C	NOT_AVAILABLE	0.0408972	7.49201	0.827719	0.880612
YER026C	CHO1	-0.0636042	6.78607	0.828713	0.881466
YDL194W	SNF3	0.0487009	4.25261	0.828834	0.881466
YLR465C	BSC3	0.0849935	1.9352	0.829564	0.881984
YLR451W	LEU3	-0.0394771	6.74224	0.829634	0.881984
YNL185C	MRPL19	0.039827	5.72123	0.830169	0.882357
YOL028C	YAP7	0.0441787	5.29745	0.830298	0.882357
YPL091W	GLR1	-0.048205	7.16589	0.830678	0.882595
YKL146W	AVT3	-0.0439848	6.35351	0.830945	0.882688
YDR207C	UME6	0.064563	6.56421	0.831078	0.882688
YKL076C	PSY1	0.07768	1.95901	0.831275	0.882724
YPL084W	BRO1	0.0443496	6.80841	0.831425	0.882724
YNR022C	MRPL50	0.04435	6.26092	0.831641	0.882787
YGR091W	PRP31	-0.0397041	5.55428	0.831829	0.882821
YOR122C	PFY1	0.0412752	8.23708	0.832734	0.883615
YNL138W-A	YSF3	0.0700133	3.31664	0.832903	0.883628
YAL047C	SPC72	0.0411391	4.96358	0.833319	0.883903
YJR116W	TDA4	-0.045841	5.58929	0.833703	0.884145
YKL109W	HAP4	-0.042103	7.55577	0.834221	0.884528
YGL107C	RMD9	0.0369908	6.99494	0.834926	0.885093
YMR025W	CSI1	-0.0488009	4.12518	0.835067	0.885093
YDL088C	ASM4	0.03931	7.22652	0.836276	0.886208
YDR152W	GIR2	0.0567717	7.52422	0.836989	0.886797
YNL097C	PHO23	0.0474092	4.88456	0.837222	0.886877
YPR182W	SMX3	-0.0437085	4.88777	0.837514	0.88702
YPL188W	POS5	-0.0364005	6.24299	0.837802	0.887158
YBR135W	CKS1	-0.0409173	5.52386	0.838634	0.887873
YDR424C	DYN2	0.0418976	5.18388	0.839012	0.888106
YNL286W	CUS2	-0.0501798	5.38187	0.839327	0.888273
YGL057C	GEP7	0.0410676	4.30344	0.839729	0.888422
YFL009W	CDC4	-0.0354026	6.77604	0.839782	0.888422
YKL005C	BYE1	-0.0361523	5.82389	0.84	0.888486
YKL068W-A	NOT_AVAILABLE	0.0571936	4.69183	0.840251	0.888512
YBR167C	POP7	0.0493343	4.41988	0.84034	0.888512
YJR002W	MPP10	-0.0419752	7.76208	0.842271	0.890225
YKL093W	MBR1	0.0550169	2.53083	0.842275	0.890225
YJL024C	APS3	0.0450364	5.96782	0.842607	0.890409
YLR215C	CDC123	-0.0392713	5.11181	0.843102	0.890765
YML125C	PGA3	-0.0664359	6.65308	0.843764	0.891298
YDR020C	DAS2	-0.0418496	5.48617	0.844022	0.89139
YEL025C	NOT_AVAILABLE	-0.035588	6.508	0.844283	0.89139
YHR003C	TCD1	0.0351456	7.10415	0.84439	0.89139
YDR021W	FAL1	-0.0413172	5.8619	0.844483	0.89139
YPL032C	SVL3	-0.049422	8.24083	0.845107	0.891882
YLL049W	LDB18	0.0609329	4.19431	0.845855	0.892504
YDR002W	YRB1	-0.0452128	8.46497	0.846327	0.892709
YOR141C	ARP8	-0.0343472	6.76899	0.846365	0.892709
YER149C	PEA2	-0.0362506	5.62341	0.84733	0.893559
YDR265W	PEX10	-0.0400871	4.23014	0.848051	0.894152
YCR021C	HSP30	-0.100663	1.44121	0.848437	0.894393
YLR418C	CDC73	-0.0329959	5.91164	0.849973	0.895845
YLR188W	MDL1	0.0365086	6.9516	0.850231	0.895949
YLR125W	NOT_AVAILABLE	0.057846	2.22241	0.850561	0.89613
YPR176C	BET2	0.0505142	5.38413	0.85087	0.896288
YKL040C	NFU1	-0.0334469	6.20683	0.852264	0.897509
YGL222C	EDC1	0.0545525	5.64811	0.852469	0.897509
YDL202W	MRPL11	0.0338342	6.55806	0.852506	0.897509
YOR099W	KTR1	-0.0427703	7.45267	0.853276	0.898019
YGR102C	GTF1	-0.0435202	5.22889	0.853329	0.898019
YJL130C	URA2	-0.0409405	9.69262	0.853468	0.898019
YMR059W	SEN15	-0.0478653	3.62741	0.855137	0.89952
YNL319W	NOT_AVAILABLE	-0.083587	1.36653	0.855296	0.89952
YEL052W	AFG1	0.0349541	5.77241	0.855433	0.89952
YJL121C	RPE1	-0.0336103	7.40913	0.855533	0.89952
YBR076C-A	NOT_AVAILABLE	-0.0507371	4.20738	0.85718	0.901084
YGL098W	USE1	-0.0365208	5.49966	0.857542	0.901297
YGL150C	INO80	0.0345924	8.17097	0.857969	0.901578
YGR199W	PMT6	0.0377237	6.91462	0.85857	0.902021
YER137C	NOT_AVAILABLE	0.046334	3.86265	0.858795	0.902021
YER007W	PAC2	-0.0474344	4.0888	0.85887	0.902021
YLR364W	GRX8	0.0470637	4.87195	0.859215	0.902037
YGL129C	RSM23	0.0319016	7.02514	0.859285	0.902037
YBL062W	NOT_AVAILABLE	-0.0719387	0.630363	0.859365	0.902037
YDR195W	REF2	-0.0354988	5.71775	0.860535	0.903098
YOL078W	AVO1	0.030447	5.99436	0.862375	0.904715
YOR305W	RRG7	0.0322694	5.84488	0.862396	0.904715
YML032C	RAD52	-0.0346459	6.20942	0.862991	0.905171
YHR184W	SSP1	-0.0905007	1.51293	0.863484	0.905519
YDR320C-A	DAD4	-0.03411	5.36114	0.863677	0.905553
YMR147W	NOT_AVAILABLE	-0.0388681	4.53478	0.86402	0.905745
YER109C	FLO8	-0.0323437	5.45877	0.86457	0.906153
YKL011C	CCE1	0.0381187	4.07259	0.864931	0.906268
YPL068C	NOT_AVAILABLE	0.0496211	5.22993	0.865001	0.906268
YPR188C	MLC2	-0.0316962	5.72586	0.866748	0.90793
YOL104C	NDJ1	-0.0816646	0.698326	0.867137	0.907973
YPL175W	SPT14	0.0304595	6.09684	0.867427	0.907973
YER147C	SCC4	-0.0321688	5.21634	0.867491	0.907973
YLR238W	FAR10	0.0412737	5.3346	0.867494	0.907973
YKR080W	MTD1	-0.0375703	5.68794	0.867594	0.907973
NME1	NME1	-0.0989785	0.696369	0.868345	0.908591
YHR158C	KEL1	-0.0321549	6.81481	0.868526	0.908612
YJL140W	RPB4	-0.035071	7.4681	0.869597	0.909427
YDR380W	ARO10	0.0342667	7.44788	0.869628	0.909427
YLR435W	TSR2	-0.0294906	6.7736	0.869994	0.909642
YGL003C	CDH1	-0.0310275	5.50457	0.871816	0.911378
YJL058C	BIT61	0.0338786	4.61541	0.872102	0.911508
YPL241C	CIN2	-0.0341869	5.28997	0.873288	0.912578
YNL008C	ASI3	0.0286746	5.83458	0.873544	0.912677
YLR139C	SLS1	0.053414	6.55208	0.874753	0.913771
YDR052C	DBF4	0.0427841	7.35819	0.875101	0.913966
YNL149C	PGA2	-0.0288762	6.76494	0.876708	0.915474
YDR014W	RAD61	0.0327866	4.71753	0.877311	0.915935
YLL015W	BPT1	-0.0283131	7.68193	0.877551	0.915964
YDL056W	MBP1	-0.0291938	6.58827	0.877664	0.915964
YDR407C	TRS120	-0.0280178	7.08041	0.878749	0.916927
YBL055C	NOT_AVAILABLE	0.0302714	6.34944	0.879512	0.9174
YPR108W	RPN7	-0.027591	7.65153	0.879528	0.9174
YFL001W	DEG1	0.0264897	6.13891	0.879745	0.917458
YGL106W	MLC1	0.0293806	7.23165	0.880566	0.918144
YLR102C	APC9	-0.0336181	3.92335	0.880862	0.918268
YDL142C	CRD1	-0.0320653	4.46334	0.88101	0.918268
YDR338C	NOT_AVAILABLE	0.0300014	5.05751	0.88229	0.919433
YMR075W	RCO1	-0.032139	6.20167	0.882595	0.919581
YGR124W	ASN2	-0.0349456	9.55787	0.884706	0.92161
YPL115C	BEM3	-0.0267767	7.00168	0.885081	0.921829
YDR237W	MRPL7	-0.0260952	6.91522	0.885928	0.922395
YMR100W	MUB1	0.0257939	6.03239	0.88595	0.922395
YER174C	GRX4	-0.0277554	5.41643	0.886159	0.922442
YDR515W	SLF1	0.0266771	6.12643	0.887514	0.923579
YHR210C	NOT_AVAILABLE	0.0634211	1.10384	0.887579	0.923579
YBL053W	NOT_AVAILABLE	-0.0574448	1.01362	0.887793	0.923632
YNL232W	CSL4	0.0257577	6.86037	0.88846	0.924014
YML006C	GIS4	0.0287796	6.70928	0.888691	0.924014
YOR275C	RIM20	0.0245749	5.87355	0.888741	0.924014
YJL030W	MAD2	-0.0262922	5.47253	0.888815	0.924014
YMR157C	AIM36	0.0292689	4.71614	0.88959	0.92465
YEL036C	ANP1	0.0283624	8.23967	0.890097	0.925006
YER023W	PRO3	0.0288784	7.79089	0.890304	0.925051
YMR079W	SEC14	-0.0336552	7.88474	0.8905	0.925084
YPR042C	PUF2	-0.0251996	6.01216	0.890696	0.925117
YPL129W	TAF14	0.0277884	6.98119	0.890918	0.925178
YMR233W	TRI1	0.0319745	4.2578	0.891381	0.925419
YNL310C	ZIM17	0.0255636	6.04362	0.891579	0.925419
YKR074W	AIM29	0.025543	6.09564	0.891719	0.925419
YBR193C	MED8	0.031645	4.41462	0.891807	0.925419
YDR289C	RTT103	0.026901	5.47083	0.892957	0.926407
YBR251W	MRPS5	-0.0256857	6.08483	0.893087	0.926407
YGL234W	ADE5,7	-0.0364723	8.49939	0.89482	0.928035
YNL070W	TOM7	0.038933	6.27351	0.895574	0.928646
YCL035C	GRX1	-0.0257841	6.91901	0.896082	0.929002
YBR062C	NOT_AVAILABLE	0.0317721	4.3086	0.896359	0.929118
YKR043C	SHB17	-0.0257134	8.07552	0.896809	0.929414
YDL154W	MSH5	0.0281769	4.47592	0.898056	0.930498
YGL167C	PMR1	-0.0264894	7.9973	0.898327	0.930498
YPL099C	INA17	0.0371573	3.88456	0.898423	0.930498
YMR110C	HFD1	0.0233895	6.95376	0.898514	0.930498
YKR083C	DAD2	-0.0294153	3.87752	0.899132	0.930817
YIL087C	AIM19	0.0364836	3.68988	0.899152	0.930817
YKL082C	RRP14	0.0393795	8.47411	0.899686	0.931199
YDL207W	GLE1	-0.0244288	6.37594	0.900554	0.931927
YJR033C	RAV1	0.0221958	5.99383	0.902268	0.933529
YNL253W	TEX1	0.0244864	5.02412	0.902868	0.933979
YLR433C	CNA1	-0.0225762	5.65707	0.903198	0.934148
YBR133C	HSL7	-0.0261114	7.49273	0.903963	0.934768
YBL113C	NOT_AVAILABLE	-0.0232876	6.86088	0.90432	0.934967
YPL011C	TAF3	0.0321797	5.35763	0.904732	0.935221
YDL232W	OST4	0.0306643	4.15401	0.905401	0.935741
YMR090W	NOT_AVAILABLE	-0.0339941	4.18951	0.906022	0.93611
YJL128C	PBS2	0.0240329	7.08252	0.90623	0.93611
YIL029C	NOT_AVAILABLE	-0.0437748	2.06632	0.906256	0.93611
YGR168C	NOT_AVAILABLE	0.026775	4.28985	0.906702	0.936326
YPL137C	GIP3	0.022616	7.59381	0.906796	0.936326
YPL023C	MET12	-0.023313	7.09267	0.907083	0.936451
YOR205C	GEP3	0.0204443	6.59658	0.909111	0.938302
YPR060C	ARO7	0.0304393	6.75455	0.909215	0.938302
YOR335C	ALA1	0.0299187	9.46626	0.909375	0.938302
YDR147W	EKI1	-0.0224519	5.67618	0.909814	0.938583
YOR323C	PRO2	0.0232669	7.92521	0.910876	0.939442
YER005W	YND1	0.0209733	6.40705	0.910979	0.939442
YGL212W	VAM7	-0.0237444	4.16292	0.913294	0.941657
YBR217W	ATG12	-0.0280363	4.08395	0.915561	0.943822
YOR252W	TMA16	-0.0197422	6.04694	0.915941	0.94393
YGL014W	PUF4	-0.0231164	8.20306	0.916	0.94393
YBL088C	TEL1	-0.0196375	6.64675	0.917183	0.944976
YNL326C	PFA3	0.0213792	5.32896	0.918261	0.945914
YDR110W	FOB1	-0.0191677	6.03878	0.919539	0.947058
YOL099C	NOT_AVAILABLE	-0.0561314	2.07815	0.920033	0.947394
YPL183W-A	RTC6	0.0268322	4.95407	0.921582	0.948816
YCR011C	ADP1	-0.0183413	7.70792	0.921994	0.949067
YGL243W	TAD1	0.0209364	4.9645	0.923961	0.950564
YJL139C	YUR1	0.0175141	5.77156	0.924106	0.950564
YPL040C	ISM1	0.0170781	6.68171	0.924117	0.950564
YNL303W	NOT_AVAILABLE	0.111671	0.487554	0.924122	0.950564
YCL016C	DCC1	0.0185398	4.82035	0.924835	0.950839
YFL058W	THI5	-0.073357	0.377074	0.924865	0.950839
YIL106W	MOB1	-0.0169258	6.4118	0.925005	0.950839
YNL139C	THO2	-0.0176466	6.79306	0.92526	0.950839
YGR049W	SCM4	0.0289699	8.06984	0.92533	0.950839
YDR128W	MTC5	-0.0172075	6.3778	0.9254	0.950839
YHR195W	NVJ1	-0.017036	5.44	0.926001	0.951283
YDR004W	RAD57	-0.0178138	5.76806	0.926527	0.951651
YEL028W	NOT_AVAILABLE	0.0446757	1.86541	0.92696	0.951922
YDL108W	KIN28	0.019652	5.09223	0.927494	0.952132
YGL124C	MON1	0.0182148	4.96272	0.927558	0.952132
YJL212C	OPT1	0.0234191	7.63428	0.927692	0.952132
YDR123C	INO2	0.0214088	5.4301	0.927839	0.952132
YNL095C	NOT_AVAILABLE	0.0178267	5.68926	0.928276	0.952407
YNL254C	RTC4	-0.0243988	4.34851	0.928471	0.952433
YML050W	AIM32	0.0211039	4.17473	0.928798	0.952501
YMR293C	HER2	0.019103	5.26528	0.928875	0.952501
YMR035W	IMP2	0.0272293	3.32041	0.929132	0.952592
YBR008C	FLR1	0.018802	5.49769	0.930274	0.95359
YOR016C	ERP4	-0.016939	6.35477	0.931098	0.954261
YEL050C	RML2	0.015613	7.38953	0.931372	0.954368
YER115C	SPR6	-0.0231816	4.00218	0.931883	0.954547
YKL019W	RAM2	-0.0232575	6.12159	0.932119	0.954547
YBR024W	SCO2	-0.020416	4.96499	0.932251	0.954547
YPL216W	NOT_AVAILABLE	-0.0192818	4.8624	0.932323	0.954547
YHR118C	ORC6	-0.0188683	5.11654	0.932467	0.954547
YGR061C	ADE6	0.0192968	9.29096	0.932561	0.954547
YDR337W	MRPS28	-0.0156618	6.63804	0.933175	0.954944
YNL271C	BNI1	0.0188945	8.23993	0.933287	0.954944
YEL056W	HAT2	0.0153595	5.96652	0.933897	0.955395
YJL131C	AIM23	0.0194019	5.28574	0.934672	0.956015
YNL334C	SNO2	0.0662309	0.627389	0.937372	0.958603
YIL026C	IRR1	-0.0157743	6.87551	0.937881	0.958949
YOL031C	SIL1	-0.0155968	6.26173	0.938564	0.959438
YBL099W	ATP1	0.0219963	9.79314	0.938699	0.959438
YPR024W	YME1	-0.0150144	7.91307	0.93969	0.960278
YHR114W	BZZ1	-0.0193773	6.26032	0.940184	0.960547
YKL172W	EBP2	0.0177404	8.96624	0.940494	0.960547
YDL047W	SIT4	-0.0138012	6.91188	0.94065	0.960547
YMR211W	DML1	0.0152013	5.31334	0.940675	0.960547
YOR154W	SLP1	-0.015403	6.23645	0.940805	0.960547
YLR262C	YPT6	-0.034041	3.47301	0.941024	0.960597
YDR191W	HST4	-0.0164639	3.99895	0.942914	0.962248
YDR139C	RUB1	0.0156604	5.55061	0.942983	0.962248
YHR011W	DIA4	0.0156925	5.22735	0.943314	0.962413
YBR112C	CYC8	0.0160503	8.31827	0.944137	0.963078
YER038C	KRE29	-0.0213886	4.2814	0.944743	0.963522
YJR139C	HOM6	0.0156038	8.56326	0.94567	0.964293
YJR034W	PET191	0.0163978	4.64751	0.946379	0.964841
YER104W	RTT105	0.0181895	3.2604	0.946738	0.96489
YGL130W	CEG1	-0.0125053	6.01431	0.946769	0.96489
YHR012W	VPS29	0.0116943	5.89469	0.947961	0.965931
YDL167C	NRP1	-0.0141864	7.63484	0.948248	0.966049
YHL013C	OTU2	-0.017652	5.61672	0.949015	0.966656
YOL151W	GRE2	-0.0141435	4.84205	0.949317	0.966789
YOL020W	TAT2	0.0131223	7.6679	0.949788	0.967094
YOR287C	RRP36	-0.0168846	5.72248	0.951001	0.968155
YDR391C	NOT_AVAILABLE	0.0137897	4.96714	0.952646	0.969514
YML070W	DAK1	-0.0116791	6.4781	0.952826	0.969514
YOR389W	NOT_AVAILABLE	-0.0183842	4.05756	0.952852	0.969514
YOR371C	GPB1	-0.0107291	5.98819	0.953049	0.96954
YLL021W	SPA2	-0.0126944	8.33385	0.953268	0.969588
YGL207W	SPT16	-0.0111089	8.57137	0.955018	0.971192
YGL017W	ATE1	-0.0114335	5.30523	0.955189	0.971192
YGR270W	YTA7	-0.0106152	7.67645	0.956417	0.972265
YBR287W	NOT_AVAILABLE	0.0133489	7.20646	0.956633	0.97231
YBR255C-A	NOT_AVAILABLE	-0.0144766	3.56131	0.957248	0.97276
YBR201W	DER1	0.0118508	4.8223	0.958008	0.973357
YPL228W	CET1	-0.00999521	6.05922	0.958368	0.973547
YER165W	PAB1	0.0104131	10.5739	0.959924	0.974952
YFR001W	LOC1	0.0100298	7.49626	0.960858	0.975725
YDR397C	NCB2	-0.00996775	5.54965	0.961267	0.975937
YHR007C	ERG11	0.0118598	10.0188	0.96155	0.975937
YKL098W	MTC2	-0.0104583	5.22884	0.961778	0.975937
YDL233W	MFG1	-0.0115419	4.52886	0.961851	0.975937
YDR394W	RPT3	0.0101881	7.91075	0.96193	0.975937
YBL097W	BRN1	0.0109348	5.47865	0.962967	0.976813
YDR322C-A	TIM11	-0.0136071	5.69284	0.963354	0.977029
YLR209C	PNP1	-0.00976544	5.79805	0.964136	0.977647
YAR029W	NOT_AVAILABLE	0.0344098	1.96737	0.964597	0.977866
YDR183W	PLP1	-0.0154022	4.33633	0.964857	0.977866
YLL056C	NOT_AVAILABLE	-0.0240106	2.81158	0.964872	0.977866
YMR102C	NOT_AVAILABLE	-0.00797791	6.57665	0.966485	0.979325
YGR191W	HIP1	0.00952203	8.20583	0.967437	0.980023
YDR173C	ARG82	0.010425	3.145	0.967521	0.980023
YER155C	BEM2	0.00821538	8.9501	0.967807	0.980137
YNR059W	MNT4	-0.00952095	4.58692	0.968824	0.980991
YJL096W	MRPL49	0.00836675	6.33853	0.969297	0.981293
YGR198W	YPP1	-0.00716665	7.07928	0.970006	0.981552
YBL020W	RFT1	-0.00739081	6.57723	0.970023	0.981552
YMR273C	ZDS1	-0.00883151	6.72772	0.970073	0.981552
YNL148C	ALF1	0.0113198	5.1366	0.970348	0.981653
YGR007W	ECT1	0.00692816	7.13412	0.971565	0.982603
YJL081C	ARP4	-0.00699004	6.69301	0.971695	0.982603
YDR335W	MSN5	-0.00683182	7.80238	0.971866	0.982603
YPL212C	PUS1	0.00648723	7.55686	0.972133	0.982603
YBR011C	IPP1	-0.00892333	10.5965	0.972567	0.982603
YLR088W	GAA1	-0.00783879	6.59745	0.972575	0.982603
YGR232W	NAS6	0.00924468	5.29543	0.972785	0.982603
YDR073W	SNF11	-0.00818748	4.73454	0.972806	0.982603
YJR059W	PTK2	-0.00662735	6.7069	0.972853	0.982603
YGR094W	VAS1	-0.00718269	10.1842	0.974311	0.983899
YHR152W	SPO12	-0.00722394	6.53594	0.97534	0.984757
YGR179C	OKP1	0.0100782	5.03972	0.975509	0.984757
YLR287C-A	RPS30A	0.00689493	10.293	0.975935	0.98501
YKR003W	OSH6	-0.00675885	6.17882	0.976224	0.985126
YDR037W	KRS1	-0.00690787	5.87103	0.977607	0.986345
YBR173C	UMP1	-0.00583518	7.50134	0.978439	0.987008
YML013W	UBX2	0.00639288	6.12226	0.978834	0.987161
YDL150W	RPC53	0.00705693	7.52061	0.97894	0.987161
YOR216C	RUD3	0.00554632	6.77654	0.980399	0.988455
YDR009W	GAL3	0.0135377	3.10941	0.980613	0.988495
YER083C	GET2	-0.0041393	6.77671	0.981305	0.989015
YKR053C	YSR3	-0.00816402	4.0263	0.981522	0.989057
YBR261C	TAE1	-0.00418845	6.11771	0.981708	0.989068
YBL076C	ILS1	0.00582207	9.91999	0.982309	0.989497
YAL051W	OAF1	0.00408057	6.21894	0.982689	0.989704
YJL076W	NET1	-0.00486844	8.77419	0.983367	0.99021
YLR154C	RNH203	0.00533451	5.96998	0.984976	0.991503
YBR176W	ECM31	-0.00640768	4.69135	0.985003	0.991503
YNL282W	POP3	-0.00444366	4.78352	0.986281	0.992612
YKL222C	NOT_AVAILABLE	-0.00550731	5.18618	0.98686	0.992844
YNL160W	YGP1	-0.0129258	3.49158	0.986863	0.992844
YDL122W	UBP1	-0.00338794	8.27637	0.987537	0.993345
YER078C	ICP55	-0.00377955	6.14103	0.987869	0.993502
YNL309W	STB1	-0.00412726	5.42824	0.988063	0.99352
YIL049W	DFG10	0.00654833	3.9409	0.988351	0.993633
YNL044W	YIP3	-0.00311894	6.58846	0.989139	0.994248
YPL168W	NOT_AVAILABLE	0.00494145	4.45187	0.991194	0.99596
YLR439W	MRPL4	-0.00254282	7.06285	0.991294	0.99596
YNL154C	YCK2	0.00238731	8.08746	0.991372	0.99596
YEL004W	YEA4	-0.0057647	4.49213	0.99155	0.995962
YER029C	SMB1	0.00328837	5.82627	0.991844	0.995988
YPL135W	ISU1	-0.0022885	7.27267	0.99193	0.995988
YDR353W	TRR1	-0.00227361	9.00256	0.992145	0.996028
YOR383C	FIT3	0.00621465	4.21681	0.992509	0.996216
YER074W-A	YOS1	0.00218863	5.54921	0.994365	0.997888
YOR006C	TSR3	-0.00171739	6.492	0.994528	0.997888
YAL014C	SYN8	0.00320148	5.11241	0.99588	0.999066
YCL040W	GLK1	-0.00148271	5.3304	0.99913	1
YLL001W	DNM1	0.000544359	6.82327	0.999941	1
YMR230W-A	NOT_AVAILABLE	0.0101598	1.21488	1	1
YFR036W-A	NOT_AVAILABLE	-0.0218812	0.155812	1	1
YIL028W	NOT_AVAILABLE	-0.0638718	0.533341	1	1
YJR156C	THI11	0.0120992	0.422734	1	1
YPL258C	THI21	0.00283611	3.68611	1	1
YMR315W-A	NOT_AVAILABLE	-0.0673902	0.267117	1	1
YFL055W	AGP3	0.00513011	3.12342	1	1
YPL196W	OXR1	0.00449928	4.69493	1	1
YCR018C	SRD1	0.00096484	0.505895	1	1
YOR032W-A	NOT_AVAILABLE	0.000767044	0.691516	1	1
YIL020C-A	NOT_AVAILABLE	0.000469904	1.47744	1	1
YMR185W	RTP1	-0.00031204	5.94967	1	1
YGL038C	OCH1	0.000290712	6.90321	1	1
YMR269W	TMA23	0.000255098	5.68199	1	1
YNL331C	AAD14	-0.000203226	4.23095	1	1
YHR159W	TDA11	-2.63594e-05	4.22244	1	1
